# Deletion of NuRD component *Mta2* in nephron progenitor cells causes developmentally programmed FSGS

**DOI:** 10.1101/2023.10.18.562984

**Authors:** Jeannine Basta, Lynn Robbins, Lisa Stout, Michelle Brennan, John Shapiro, Mary Chen, Darcy Denner, Angel Baldan, Nidia Messias, Sethu Madhavan, Samir V. Parikh, Michael Rauchman

## Abstract

Low nephron endowment at birth is a risk factor for chronic kidney disease. The prevalence of this condition is increasing due to higher survival rates of preterm infants and children with multi-organ birth defect syndromes that affect the kidney and urinary tract. We created a mouse model of congenital low nephron number due to deletion of *Mta2* in nephron progenitor cells. *Mta2* is a core component of the Nucleosome Remodeling and Deacetylase (NuRD) chromatin remodeling complex. These mice developed albuminuria at 4 weeks of age followed by focal segmental glomerulosclerosis (FSGS) at 8 weeks, with progressive kidney injury and fibrosis. Our studies reveal that altered mitochondrial metabolism in the post-natal period leads to accumulation of neutral lipids in glomeruli at 4 weeks of age followed by reduced mitochondrial oxygen consumption. We found that NuRD cooperated with Zbtb7a/7b to regulate a large number of metabolic genes required for fatty acid oxidation and oxidative phosphorylation. Analysis of human kidney tissue also supported a role for reduced mitochondrial lipid metabolism and ZBTB7A/7B in FSGS and CKD. We propose that an inability to meet the physiological and metabolic demands of post-natal somatic growth of the kidney promotes the transition to CKD in the setting of glomerular hypertrophy due to low nephron endowment.

## Supplemental Table 11 for "Deletion of NuRD component *Mta2* in nephron progenitor cells causes developmentally programmed FSGS"

### Sheet: sFSGS TI_GO
sFSGS TI		Overlap Results
NUDT14
MOSPD2		Collection(s):	C5
INPP4B		# overlaps shown:	100
C17orf75		# genesets in collections:	15937
SAMD4A		# genes in comparison (n):	424
CRYAB		# genes in universe (N):	42499
VDAC2
CALB1		Gene Set Name	# Genes in Gene Set (K)	Description	# Genes in Overlap (k)	k/K	p-value	FDR q-value
NDUFS4		GOCC_MITOCHONDRION	1672	A semiautonomous, self replicating organelle that occurs in varying numbers, shapes, and sizes in the cytoplasm of virtually all eukaryotic cells. It is notably the site of tissue respiration. [GOC:giardia, ISBN:0198506732]	108	0.0646	6.06e-56	9.65e-52
F2		GOCC_BLOOD_MICROPARTICLE	144	A phospholipid microvesicle that is derived from any of several cell types, such as platelets, blood cells, endothelial cells, or others, and contains membrane receptors as well as other proteins characteristic of the parental cell. Microparticles are heterogeneous in size, and are characterized as microvesicles free of nucleic acids. [GOC:BHF, GOC:mah, PMID:16373184]	36	0.25	8.68e-40	6.91e-36
FGF1		GOBP_SMALL_MOLECULE_METABOLIC_PROCESS	1830	The chemical reactions and pathways involving small molecules, any low molecular weight, monomeric, non-encoded molecule. [GOC:curators, GOC:pde, GOC:vw]	91	0.0497	1.51e-37	8e-34
IGHG3		GOCC_MITOCHONDRIAL_ENVELOPE	796	The double lipid bilayer enclosing the mitochondrion and separating its contents from the cell cytoplasm; includes the intermembrane space. [GOC:ai, GOC:pz]	58	0.0729	2.46e-32	9.79e-29
#VALUE!		GOCC_ENVELOPE	1260	A multilayered structure surrounding all or part of a cell; encompasses one or more lipid bilayers, and may include a cell wall layer; also includes the space between layers. [GOC:mah, GOC:pz]	69	0.0548	8.7e-31	2.77e-27
ATP6V1G3		GOCC_ORGANELLE_INNER_MEMBRANE	560	The inner, i.e. lumen-facing, lipid bilayer of an organelle envelope; usually highly selective to most ions and metabolites. [GOC:mah]	48	0.0857	5.41e-30	1.44e-26
MME		GOMF_OXIDOREDUCTASE_ACTIVITY	735	Catalysis of an oxidation-reduction (redox) reaction, a reversible chemical reaction in which the oxidation state of an atom or atoms within a molecule is altered. One substrate acts as a hydrogen or electron donor and becomes oxidized, while the other acts as hydrogen or electron acceptor and becomes reduced. [GOC:go_curators]	53	0.0721	2.32e-29	5.28e-26
CA4		HP_ABNORMALITY_OF_ACID_BASE_HOMEOSTASIS	418	Abnormality of acid-base homeostasis	41	0.0981	5.11e-28	1.02e-24
SERPINA1		GOBP_ORGANOPHOSPHATE_METABOLIC_PROCESS	1018	The chemical reactions and pathways involving organophosphates, any phosphate-containing organic compound. [ISBN:0198506732]	59	0.058	1.31e-27	2.32e-24
GYS1		HP_ABNORMALITY_OF_THE_URINARY_SYSTEM_PHYSIOLOGY	1057	Abnormality of the urinary system physiology	59	0.0558	9.14e-27	1.46e-23
IGHG2		HP_ABNORMAL_CIRCULATING_METABOLITE_CONCENTRATION	1283	Abnormal circulating metabolite concentration	64	0.0499	2.57e-26	3.72e-23
CKMT2		GOBP_ORGANONITROGEN_COMPOUND_BIOSYNTHETIC_PROCESS	1834	The chemical reactions and pathways resulting in the formation of organonitrogen compound. [GOC:pr, GOC:TermGenie]	72	0.0393	2.13e-23	2.71e-20
EEF1G		GOMF_PURINE_NUCLEOTIDE_BINDING	1985	Binding to a purine nucleotide, a compound consisting of a purine nucleoside esterified with (ortho)phosphate. [GOC:ai]	75	0.0378	2.21e-23	2.71e-20
DNAJC19		HP_ABNORMALITY_OF_URINE_HOMEOSTASIS	692	Abnormality of urine homeostasis	45	0.065	3.35e-23	3.82e-20
IDH1		GOBP_ORGANIC_ACID_METABOLIC_PROCESS	969	The chemical reactions and pathways involving organic acids, any acidic compound containing carbon in covalent linkage. [ISBN:0198506732]	52	0.0537	7.09e-23	7.53e-20
FGF2		GOBP_GENERATION_OF_PRECURSOR_METABOLITES_AND_ENERGY	510	The chemical reactions and pathways resulting in the formation of precursor metabolites, substances from which energy is derived, and any process involved in the liberation of energy from these substances. [GOC:jl]	39	0.0765	9.99e-23	9.95e-20
PGLYRP2		GOCC_SECRETORY_VESICLE	1046	A cytoplasmic, membrane bound vesicle that is capable of fusing to the plasma membrane to release its contents into the extracellular space. [GOC:dos]	53	0.0507	3.6e-22	3.38e-19
DBT		GOCC_CATALYTIC_COMPLEX	1710	A protein complex which is capable of catalytic activity. [GOC:bhm, GOC:TermGenie, PMID:8077207]	67	0.0392	9.9e-22	8.77e-19
NUDC		GOCC_SECRETORY_GRANULE	879	A small subcellular vesicle, surrounded by a membrane, that is formed from the Golgi apparatus and contains a highly concentrated protein destined for secretion. Secretory granules move towards the periphery of the cell and upon stimulation, their membranes fuse with the cell membrane, and their protein load is exteriorized. Processing of the contained protein may take place in secretory granules. [GOC:mah, ISBN:0198506732]	48	0.0546	1.74e-21	1.46e-18
TF		GOCC_MITOCHONDRIAL_PROTEIN_CONTAINING_COMPLEX	300	A protein complex that is part of a mitochondrion. [GOC:dos]	30	0.1	4.98e-21	3.97e-18
TBCA		GOBP_PROTEIN_CONTAINING_COMPLEX_ORGANIZATION	1828	Any process in which macromolecules aggregate, disaggregate, or are modified, resulting in the formation, disassembly, or alteration of a protein complex. [GOC:mah]	68	0.0372	7.77e-21	5.9e-18
ILKAP		GOCC_MITOCHONDRIAL_MATRIX	484	The gel-like material, with considerable fine structure, that lies in the matrix space, or lumen, of a mitochondrion. It contains the enzymes of the tricarboxylic acid cycle and, in some organisms, the enzymes concerned with fatty acid oxidation. [GOC:as, ISBN:0198506732]	36	0.0744	1.17e-20	8.44e-18
WRNIP1		HP_ABNORMALITY_OF_THE_MITOCHONDRION	208	Abnormality of the mitochondrion	25	0.1202	1.12e-19	7.79e-17
MPRIP		HP_ABNORMAL_CIRCULATING_CARBOXYLIC_ACID_CONCENTRATION	314	Abnormal circulating carboxylic acid concentration	29	0.0924	2.06e-19	1.37e-16
RRAS		GOBP_LIPID_METABOLIC_PROCESS	1398	The chemical reactions and pathways involving lipids, compounds soluble in an organic solvent but not, or sparingly, in an aqueous solvent. Includes fatty acids; neutral fats, other fatty-acid esters, and soaps; long-chain (fatty) alcohols and waxes; sphingoids and other long-chain bases; glycolipids, phospholipids and sphingolipids; and carotenes, polyprenols, sterols, terpenes and other isoprenoids. [GOC:ma]	57	0.0408	2.46e-19	1.57e-16
CFH		HP_MUSCLE_WEAKNESS	995	Muscle weakness	48	0.0482	2.8e-19	1.71e-16
COX15		HP_ABNORMAL_URINE_METABOLITE_LEVEL	538	Abnormal urine metabolite level	36	0.0669	3.7e-19	2.19e-16
DDX56		GOMF_RNA_BINDING	1968	Binding to an RNA molecule or a portion thereof. [GOC:jl, GOC:mah]	68	0.0346	3.84e-19	2.19e-16
SAT2		GOBP_NUCLEOBASE_CONTAINING_SMALL_MOLECULE_METABOLIC_PROCESS	673	The cellular chemical reactions and pathways involving a nucleobase-containing small molecule: a nucleobase, a nucleoside, or a nucleotide. [GOC:vw]	39	0.0579	1.67e-18	9.17e-16
SLC8A1		HP_VOMITING	341	Vomiting	29	0.085	1.97e-18	1.05e-15
SLC4A4		HP_ABNORMAL_CEREBRAL_SUBCORTEX_MORPHOLOGY	1136	Abnormal cerebral subcortex morphology	50	0.044	2.14e-18	1.1e-15
MPP7		HP_LACTIC_ACIDOSIS	188	Lactic acidosis	23	0.1223	2.23e-18	1.11e-15
RNASET2		HP_ABNORMAL_REFLEX	1197	Abnormal reflex	51	0.0426	3.69e-18	1.78e-15
NAA10		HP_ABNORMAL_ERYTHROCYTE_MORPHOLOGY	659	Abnormal erythrocyte morphology	38	0.0577	5.51e-18	2.58e-15
FARP1		GOBP_ORGANOPHOSPHATE_BIOSYNTHETIC_PROCESS	595	The chemical reactions and pathways resulting in the biosynthesis of deoxyribose phosphate, the phosphorylated sugar 2-deoxy-erythro-pentose. [GOC:chem_mtg]	36	0.0605	9.36e-18	4.26e-15
IGSF3		GOCC_INNER_MITOCHONDRIAL_MEMBRANE_PROTEIN_COMPLEX	158	Any protein complex that is part of the inner mitochondrial membrane. [GOC:dos]	21	0.1329	1.2e-17	5.33e-15
IGHG4		GOMF_PROTEIN_CONTAINING_COMPLEX_BINDING	1281	Binding to a macromolecular complex. [GOC:jl]	52	0.0406	1.28e-17	5.53e-15
HSPA12A		GOCC_MEMBRANE_PROTEIN_COMPLEX	1319	Any protein complex that is part of a membrane. [GOC:dos]	52	0.0394	4.33e-17	1.81e-14
IGHV3-7		GOBP_CELLULAR_RESPIRATION	243	The enzymatic release of energy from inorganic and organic compounds (especially carbohydrates and fats) which either requires oxygen (aerobic respiration) or does not (anaerobic respiration). [GOC:das, ISBN:0140513590, ISBN:0198506732]	24	0.0988	6e-17	2.45e-14
IGHV3-13		HP_ABNORMAL_MYELINATION	600	Abnormal myelination	35	0.0583	8.34e-17	3.3e-14
FMO4		HP_PEDIATRIC_ONSET	1592	Pediatric onset	57	0.0358	8.49e-17	3.3e-14
#VALUE!		HP_NAUSEA_AND_VOMITING	534	Nausea and vomiting	33	0.0618	1.23e-16	4.55e-14
ADH6		GOBP_CARBOHYDRATE_DERIVATIVE_METABOLIC_PROCESS	1114	The chemical reactions and pathways involving carbohydrate derivative. [GOC:TermGenie]	47	0.0422	1.23e-16	4.55e-14
CRABP1		GOBP_ENERGY_DERIVATION_BY_OXIDATION_OF_ORGANIC_COMPOUNDS	337	The chemical reactions and pathways by which a cell derives energy from organic compounds; results in the oxidation of the compounds from which energy is released. [GOC:mah]	27	0.0801	1.36e-16	4.91e-14
MINDY1		GOCC_SYNAPSE	1460	The junction between an axon of one neuron and a dendrite of another neuron, a muscle fiber or a glial cell. As the axon approaches the synapse it enlarges into a specialized structure, the presynaptic terminal bouton, which contains mitochondria and synaptic vesicles. At the tip of the terminal bouton is the presynaptic membrane; facing it, and separated from it by a minute cleft (the synaptic cleft) is a specialized area of membrane on the receiving cell, known as the postsynaptic membrane. In response to the arrival of nerve impulses, the presynaptic terminal bouton secretes molecules of neurotransmitters into the synaptic cleft. These diffuse across the cleft and transmit the signal to the postsynaptic membrane. [GOC:aruk, ISBN:0198506732, PMID:24619342, PMID:29383328, PMID:31998110]	54	0.037	1.54e-16	5.44e-14
SURF1		GOBP_MITOCHONDRION_ORGANIZATION	546	A process that is carried out at the cellular level which results in the assembly, arrangement of constituent parts, or disassembly of a mitochondrion; includes mitochondrial morphogenesis and distribution, and replication of the mitochondrial genome as well as synthesis of new mitochondrial components. [GOC:dph, GOC:jl, GOC:mah, GOC:sgd_curators, PMID:9786946]	33	0.0604	2.34e-16	8.11e-14
SH3D19		GOMF_ADENYL_NUCLEOTIDE_BINDING	1632	Binding to an adenyl nucleotide, an adenosine esterified with (ortho)phosphate. [ISBN:0198506732]	57	0.0349	2.52e-16	8.54e-14
HMGCL		HP_CONSTITUTIONAL_SYMPTOM	1148	Constitutional symptom	47	0.0409	3.84e-16	1.27e-13
ACOT7		HP_ABNORMAL_MYOCARDIUM_MORPHOLOGY	560	Abnormal myocardium morphology	33	0.0589	4.88e-16	1.59e-13
RHOT1		HP_FAILURE_TO_THRIVE	1067	Failure to thrive	45	0.0422	5.81e-16	1.85e-13
REEP5		GOBP_PURINE_CONTAINING_COMPOUND_METABOLIC_PROCESS	565	The chemical reactions and pathways involving a purine-containing compound, i.e. any compound that contains purine or a formal derivative thereof. [GOC:mah]	33	0.0584	6.31e-16	1.95e-13
PSMB1		HP_ABNORMAL_INFLAMMATORY_RESPONSE	1164	Abnormal inflammatory response	47	0.0404	6.46e-16	1.95e-13
IGHV3-74		HP_ABNORMAL_LIVER_MORPHOLOGY	847	Abnormal liver morphology	40	0.0472	6.49e-16	1.95e-13
SEPHS2		HP_ABNORMAL_CELLULAR_PHENOTYPE	607	Abnormal cellular phenotype	34	0.056	7.77e-16	2.29e-13
VTN		HP_GENERALIZED_ABNORMALITY_OF_SKIN	1005	Generalized abnormality of skin	43	0.0428	1.63e-15	4.72e-13
HPX		HP_ABNORMALITY_OF_THE_LIVER	1059	Abnormality of the liver	44	0.0415	2.13e-15	6.06e-13
TLE3		GOMF_CELL_ADHESION_MOLECULE_BINDING	552	Binding to a cell adhesion molecule. [GOC:ai]	32	0.058	2.18e-15	6.09e-13
FREM2		HP_DECREASED_HEAD_CIRCUMFERENCE	1259	Decreased head circumference	48	0.0381	2.75e-15	7.55e-13
SNRPA		GOCC_COLLAGEN_CONTAINING_EXTRACELLULAR_MATRIX	416	An extracellular matrix consisting mainly of proteins (especially collagen) and glycosaminoglycans (mostly as proteoglycans) that provides not only essential physical scaffolding for the cellular constituents but can also initiate crucial biochemical and biomechanical cues required for tissue morphogenesis, differentiation and homeostasis. The components are secreted by cells in the vicinity and form a sheet underlying or overlying cells such as endothelial and epithelial cells. [GOC:BHF, GOC:rph, PMID:21123617]	28	0.0673	3.16e-15	8.53e-13
MYLK		HP_METABOLIC_ACIDOSIS	161	Metabolic acidosis	19	0.118	4.06e-15	1.08e-12
BRIX1		GOCC_ANCHORING_JUNCTION	899	A cell junction that mechanically attaches a cell (and its cytoskeleton) to neighboring cells or to the extracellular matrix. [ISBN:0815332181]	40	0.0445	4.66e-15	1.22e-12
SETD3		HP_FUNCTIONAL_ABNORMALITY_OF_THE_INNER_EAR	992	Functional abnormality of the inner ear	42	0.0423	5.07e-15	1.3e-12
#VALUE!		HP_MOTOR_DELAY	872	Motor delay	39	0.0447	8.83e-15	2.23e-12
CFAP410		GOBP_AMIDE_METABOLIC_PROCESS	1252	The chemical reactions and pathways involving an amide, any derivative of an oxoacid in which an acidic hydroxy group has been replaced by an amino or substituted amino group, as carried out by individual cells. [GOC:curators]	47	0.0375	9.68e-15	2.41e-12
ZYX		GOBP_RIBOSE_PHOSPHATE_METABOLIC_PROCESS	474	The chemical reactions and pathways involving ribose phosphate, any phosphorylated ribose sugar. [GOC:ai]	29	0.0612	1.18e-14	2.89e-12
SQOR		GOBP_AEROBIC_RESPIRATION	196	The enzymatic release of energy from inorganic and organic compounds (especially carbohydrates and fats) which requires oxygen as the terminal electron acceptor. [GOC:das, GOC:jl, ISBN:0140513590]	20	0.102	1.29e-14	3.12e-12
RAB4B		GOBP_ORGANIC_ACID_CATABOLIC_PROCESS	251	The chemical reactions and pathways resulting in the breakdown of organic acids, any acidic compound containing carbon in covalent linkage. [ISBN:0198506732]	22	0.0876	1.46e-14	3.48e-12
STOML2		GOCC_VACUOLE	842	A closed structure, found only in eukaryotic cells, that is completely surrounded by unit membrane and contains liquid material. Cells contain one or several vacuoles, that may have different functions from each other. Vacuoles have a diverse array of functions. They can act as a storage organelle for nutrients or waste products, as a degradative compartment, as a cost-effective way of increasing cell size, and as a homeostatic regulator controlling both turgor pressure and pH of the cytosol. [GOC:mtg_sensu, ISBN:0198506732]	38	0.0451	1.49e-14	3.5e-12
SNTB1		HP_VISUAL_IMPAIRMENT	1076	Visual impairment	43	0.04	1.73e-14	3.99e-12
PUDP		HP_ABNORMAL_FACIAL_SKELETON_MORPHOLOGY	1277	Abnormal facial skeleton morphology	47	0.0368	2e-14	4.54e-12
PHYKPL		HP_APPENDICULAR_SPASTICITY	382	Appendicular spasticity	26	0.0681	2.42e-14	5.43e-12
CPA3		HP_ABNORMALITY_OF_COORDINATION	1138	Abnormality of coordination	44	0.0387	2.65e-14	5.87e-12
AASS		HP_ABNORMAL_RENAL_PHYSIOLOGY	692	Abnormal renal physiology	34	0.0491	3.49e-14	7.62e-12
MAPK3		HP_ABNORMAL_JOINT_MORPHOLOGY	1151	Abnormal joint morphology	44	0.0382	3.92e-14	8.45e-12
STRA6		HP_ABNORMAL_CIRCULATING_NITROGEN_COMPOUND_CONCENTRATION	159	Abnormal circulating nitrogen compound concentration	18	0.1132	4.49e-14	9.54e-12
ABCF3		HP_LEUKODYSTROPHY	117	Leukodystrophy	16	0.1368	5.84e-14	1.22e-11
PTDSS2		HP_ENCEPHALOPATHY	300	Encephalopathy	23	0.0767	6.41e-14	1.33e-11
PIK3AP1		HP_ABNORMAL_URINE_CARBOXYLIC_ACID_LEVEL	98	Abnormal urine carboxylic acid level	15	0.1531	6.49e-14	1.33e-11
SDC1		HP_HYPERTONIA	1071	Hypertonia	42	0.0392	6.66e-14	1.34e-11
GMPS		GOCC_CELL_SUBSTRATE_JUNCTION	435	A cell junction that forms a connection between a cell and the extracellular matrix. [GOC:aruk, GOC:bc, GOC:hb, GOC:mah, PMID:10419689, PMID:1643657, PMID:16805308, PMID:26923917, PMID:8314002]	27	0.0621	7.01e-14	1.4e-11
POLR2E		HP_ABNORMAL_PALATE_MORPHOLOGY	1075	Abnormal palate morphology	42	0.0391	7.54e-14	1.47e-11
SHANK3		HP_INCREASED_SERUM_LACTATE	215	Increased serum lactate	20	0.093	7.59e-14	1.47e-11
MYO1C		GOMF_PROTON_TRANSMEMBRANE_TRANSPORTER_ACTIVITY	141	Enables the transfer of a proton from one side of a membrane to the other. [GOC:ai]	17	0.1206	8e-14	1.54e-11
TRPM4		HP_FEEDING_DIFFICULTIES	1082	Feeding difficulties	42	0.0388	9.34e-14	1.77e-11
PSMG1		GOCC_EXTERNAL_ENCAPSULATING_STRUCTURE	557	A structure that lies outside the plasma membrane and surrounds the entire cell or cells. This does not include the periplasmic space. [GOC:go_curators]	30	0.0539	1.13e-13	2.12e-11
DKC1		GOBP_CELLULAR_LIPID_METABOLIC_PROCESS	995	The chemical reactions and pathways involving lipids, as carried out by individual cells. [GOC:jl]	40	0.0402	1.24e-13	2.3e-11
C4A		GOCC_ENDOPLASMIC_RETICULUM_LUMEN	311	The volume enclosed by the membranes of the endoplasmic reticulum. [ISBN:0198547684]	23	0.074	1.37e-13	2.51e-11
RBM10		HP_PERIPHERAL_NEUROPATHY	485	Peripheral neuropathy	28	0.0577	1.42e-13	2.57e-11
GLS		HP_UPPER_MOTOR_NEURON_DYSFUNCTION	1150	Upper motor neuron dysfunction	43	0.0374	1.64e-13	2.94e-11
PHF6		HP_ABNORMAL_ENZYME_COENZYME_ACTIVITY	575	Abnormal enzyme/coenzyme activity	30	0.0522	2.56e-13	4.53e-11
RNASEL		HP_GENERALIZED_HYPOTONIA	791	Generalized hypotonia	35	0.0442	3.02e-13	5.29e-11
RPL27A		GOBP_SMALL_MOLECULE_CATABOLIC_PROCESS	391	The chemical reactions and pathways resulting in the breakdown of small molecules, any low molecular weight, monomeric, non-encoded molecule. [GOC:curators, GOC:vw]	25	0.0639	3.11e-13	5.39e-11
LAMC3		GOBP_MONOCARBOXYLIC_ACID_METABOLIC_PROCESS	622	The chemical reactions and pathways involving monocarboxylic acids, any organic acid containing one carboxyl (COOH) group or anion (COO-). [GOC:vk]	31	0.0498	3.37e-13	5.77e-11
MT-ATP6		GOBP_SMALL_MOLECULE_BIOSYNTHETIC_PROCESS	584	The chemical reactions and pathways resulting in the formation of small molecules, any low molecular weight, monomeric, non-encoded molecule. [GOC:curators, GOC:pde, GOC:vw]	30	0.0514	3.8e-13	6.43e-11
SARDH		HP_ABNORMALITY_OF_THE_OPTIC_NERVE	843	Abnormality of the optic nerve	36	0.0427	3.86e-13	6.43e-11
C4B		HP_ABNORMAL_CIRCULATING_AMINO_ACID_CONCENTRATION	155	Abnormal circulating amino acid concentration	17	0.1097	3.87e-13	6.43e-11
TTC19		HP_HIGH_PALATE	719	High palate	33	0.0459	5.48e-13	9.01e-11
HNRNPH3		GOBP_CYTOSKELETON_ORGANIZATION	1509	A process that is carried out at the cellular level which results in the assembly, arrangement of constituent parts, or disassembly of cytoskeletal structures. [GOC:dph, GOC:jl, GOC:mah]	49	0.0325	5.6e-13	9.11e-11
GTPBP4		HP_WEAKNESS_DUE_TO_UPPER_MOTOR_NEURON_DYSFUNCTION	515	Weakness due to upper motor neuron dysfunction	28	0.0544	6.08e-13	9.77e-11
C4A		HP_ABNORMAL_ABDOMEN_MORPHOLOGY	766	Abnormal abdomen morphology	34	0.0444	6.13e-13	9.77e-11
ZYX
NMES1
TMEM59		Gene/Gene Set Overlap Matrix
RDH12
FMC1		Entrez Gene Id	Gene Symbol	Gene Description	GOCC_MITOCHONDRION	GOCC_BLOOD_MICROPARTICLE	GOBP_SMALL_MOLECULE_METABOLIC_PROCESS	GOCC_MITOCHONDRIAL_ENVELOPE	GOCC_ENVELOPE	GOCC_ORGANELLE_INNER_MEMBRANE	GOMF_OXIDOREDUCTASE_ACTIVITY	HP_ABNORMALITY_OF_ACID_BASE_HOMEOSTASIS	GOBP_ORGANOPHOSPHATE_METABOLIC_PROCESS	HP_ABNORMALITY_OF_THE_URINARY_SYSTEM_PHYSIOLOGY	HP_ABNORMAL_CIRCULATING_METABOLITE_CONCENTRATION	GOBP_ORGANONITROGEN_COMPOUND_BIOSYNTHETIC_PROCESS	GOMF_PURINE_NUCLEOTIDE_BINDING	HP_ABNORMALITY_OF_URINE_HOMEOSTASIS	GOBP_ORGANIC_ACID_METABOLIC_PROCESS	GOBP_GENERATION_OF_PRECURSOR_METABOLITES_AND_ENERGY	GOCC_SECRETORY_VESICLE	GOCC_CATALYTIC_COMPLEX	GOCC_SECRETORY_GRANULE	GOCC_MITOCHONDRIAL_PROTEIN_CONTAINING_COMPLEX	GOBP_PROTEIN_CONTAINING_COMPLEX_ORGANIZATION	GOCC_MITOCHONDRIAL_MATRIX	HP_ABNORMALITY_OF_THE_MITOCHONDRION	HP_ABNORMAL_CIRCULATING_CARBOXYLIC_ACID_CONCENTRATION	GOBP_LIPID_METABOLIC_PROCESS	HP_MUSCLE_WEAKNESS	HP_ABNORMAL_URINE_METABOLITE_LEVEL	GOMF_RNA_BINDING	GOBP_NUCLEOBASE_CONTAINING_SMALL_MOLECULE_METABOLIC_PROCESS	HP_VOMITING	HP_ABNORMAL_CEREBRAL_SUBCORTEX_MORPHOLOGY	HP_LACTIC_ACIDOSIS	HP_ABNORMAL_REFLEX	HP_ABNORMAL_ERYTHROCYTE_MORPHOLOGY	GOBP_ORGANOPHOSPHATE_BIOSYNTHETIC_PROCESS	GOCC_INNER_MITOCHONDRIAL_MEMBRANE_PROTEIN_COMPLEX	GOMF_PROTEIN_CONTAINING_COMPLEX_BINDING	GOCC_MEMBRANE_PROTEIN_COMPLEX	GOBP_CELLULAR_RESPIRATION	HP_ABNORMAL_MYELINATION	HP_PEDIATRIC_ONSET	HP_NAUSEA_AND_VOMITING	GOBP_CARBOHYDRATE_DERIVATIVE_METABOLIC_PROCESS	GOBP_ENERGY_DERIVATION_BY_OXIDATION_OF_ORGANIC_COMPOUNDS	GOCC_SYNAPSE	GOBP_MITOCHONDRION_ORGANIZATION	GOMF_ADENYL_NUCLEOTIDE_BINDING	HP_CONSTITUTIONAL_SYMPTOM	HP_ABNORMAL_MYOCARDIUM_MORPHOLOGY	HP_FAILURE_TO_THRIVE	GOBP_PURINE_CONTAINING_COMPOUND_METABOLIC_PROCESS	HP_ABNORMAL_INFLAMMATORY_RESPONSE	HP_ABNORMAL_LIVER_MORPHOLOGY	HP_ABNORMAL_CELLULAR_PHENOTYPE	HP_GENERALIZED_ABNORMALITY_OF_SKIN	HP_ABNORMALITY_OF_THE_LIVER	GOMF_CELL_ADHESION_MOLECULE_BINDING	HP_DECREASED_HEAD_CIRCUMFERENCE	GOCC_COLLAGEN_CONTAINING_EXTRACELLULAR_MATRIX	HP_METABOLIC_ACIDOSIS	GOCC_ANCHORING_JUNCTION	HP_FUNCTIONAL_ABNORMALITY_OF_THE_INNER_EAR	HP_MOTOR_DELAY	GOBP_AMIDE_METABOLIC_PROCESS	GOBP_RIBOSE_PHOSPHATE_METABOLIC_PROCESS	GOBP_AEROBIC_RESPIRATION	GOBP_ORGANIC_ACID_CATABOLIC_PROCESS	GOCC_VACUOLE	HP_VISUAL_IMPAIRMENT	HP_ABNORMAL_FACIAL_SKELETON_MORPHOLOGY	HP_APPENDICULAR_SPASTICITY	HP_ABNORMALITY_OF_COORDINATION	HP_ABNORMAL_RENAL_PHYSIOLOGY	HP_ABNORMAL_JOINT_MORPHOLOGY	HP_ABNORMAL_CIRCULATING_NITROGEN_COMPOUND_CONCENTRATION	HP_LEUKODYSTROPHY	HP_ENCEPHALOPATHY	HP_ABNORMAL_URINE_CARBOXYLIC_ACID_LEVEL	HP_HYPERTONIA	GOCC_CELL_SUBSTRATE_JUNCTION	HP_ABNORMAL_PALATE_MORPHOLOGY	HP_INCREASED_SERUM_LACTATE	GOMF_PROTON_TRANSMEMBRANE_TRANSPORTER_ACTIVITY	HP_FEEDING_DIFFICULTIES	GOCC_EXTERNAL_ENCAPSULATING_STRUCTURE	GOBP_CELLULAR_LIPID_METABOLIC_PROCESS	GOCC_ENDOPLASMIC_RETICULUM_LUMEN	HP_PERIPHERAL_NEUROPATHY	HP_UPPER_MOTOR_NEURON_DYSFUNCTION	HP_ABNORMAL_ENZYME_COENZYME_ACTIVITY	HP_GENERALIZED_HYPOTONIA	GOBP_SMALL_MOLECULE_CATABOLIC_PROCESS	GOBP_MONOCARBOXYLIC_ACID_METABOLIC_PROCESS	GOBP_SMALL_MOLECULE_BIOSYNTHETIC_PROCESS	HP_ABNORMALITY_OF_THE_OPTIC_NERVE	HP_ABNORMAL_CIRCULATING_AMINO_ACID_CONCENTRATION	HP_HIGH_PALATE	GOBP_CYTOSKELETON_ORGANIZATION	HP_WEAKNESS_DUE_TO_UPPER_MOTOR_NEURON_DYSFUNCTION	HP_ABNORMAL_ABDOMEN_MORPHOLOGY
C4B		6390	SDHB	succinate dehydrogenase complex iron sulfur subunit B [Source:HGNC Symbol;Acc:HGNC:10681]	GOCC_MITOCHONDRION		GOBP_SMALL_MOLECULE_METABOLIC_PROCESS	GOCC_MITOCHONDRIAL_ENVELOPE	GOCC_ENVELOPE	GOCC_ORGANELLE_INNER_MEMBRANE	GOMF_OXIDOREDUCTASE_ACTIVITY	HP_ABNORMALITY_OF_ACID_BASE_HOMEOSTASIS	GOBP_ORGANOPHOSPHATE_METABOLIC_PROCESS	HP_ABNORMALITY_OF_THE_URINARY_SYSTEM_PHYSIOLOGY	HP_ABNORMAL_CIRCULATING_METABOLITE_CONCENTRATION	GOBP_ORGANONITROGEN_COMPOUND_BIOSYNTHETIC_PROCESS		HP_ABNORMALITY_OF_URINE_HOMEOSTASIS	GOBP_ORGANIC_ACID_METABOLIC_PROCESS	GOBP_GENERATION_OF_PRECURSOR_METABOLITES_AND_ENERGY		GOCC_CATALYTIC_COMPLEX		GOCC_MITOCHONDRIAL_PROTEIN_CONTAINING_COMPLEX			HP_ABNORMALITY_OF_THE_MITOCHONDRION			HP_MUSCLE_WEAKNESS	HP_ABNORMAL_URINE_METABOLITE_LEVEL		GOBP_NUCLEOBASE_CONTAINING_SMALL_MOLECULE_METABOLIC_PROCESS		HP_ABNORMAL_CEREBRAL_SUBCORTEX_MORPHOLOGY		HP_ABNORMAL_REFLEX	HP_ABNORMAL_ERYTHROCYTE_MORPHOLOGY	GOBP_ORGANOPHOSPHATE_BIOSYNTHETIC_PROCESS	GOCC_INNER_MITOCHONDRIAL_MEMBRANE_PROTEIN_COMPLEX		GOCC_MEMBRANE_PROTEIN_COMPLEX	GOBP_CELLULAR_RESPIRATION	HP_ABNORMAL_MYELINATION	HP_PEDIATRIC_ONSET	HP_NAUSEA_AND_VOMITING	GOBP_CARBOHYDRATE_DERIVATIVE_METABOLIC_PROCESS	GOBP_ENERGY_DERIVATION_BY_OXIDATION_OF_ORGANIC_COMPOUNDS				HP_CONSTITUTIONAL_SYMPTOM	HP_ABNORMAL_MYOCARDIUM_MORPHOLOGY	HP_FAILURE_TO_THRIVE	GOBP_PURINE_CONTAINING_COMPOUND_METABOLIC_PROCESS	HP_ABNORMAL_INFLAMMATORY_RESPONSE		HP_ABNORMAL_CELLULAR_PHENOTYPE	HP_GENERALIZED_ABNORMALITY_OF_SKIN	HP_ABNORMALITY_OF_THE_LIVER		HP_DECREASED_HEAD_CIRCUMFERENCE				HP_FUNCTIONAL_ABNORMALITY_OF_THE_INNER_EAR	HP_MOTOR_DELAY		GOBP_RIBOSE_PHOSPHATE_METABOLIC_PROCESS	GOBP_AEROBIC_RESPIRATION			HP_VISUAL_IMPAIRMENT		HP_APPENDICULAR_SPASTICITY	HP_ABNORMALITY_OF_COORDINATION	HP_ABNORMAL_RENAL_PHYSIOLOGY	HP_ABNORMAL_JOINT_MORPHOLOGY		HP_LEUKODYSTROPHY			HP_HYPERTONIA		HP_ABNORMAL_PALATE_MORPHOLOGY	HP_INCREASED_SERUM_LACTATE		HP_FEEDING_DIFFICULTIES					HP_UPPER_MOTOR_NEURON_DYSFUNCTION		HP_GENERALIZED_HYPOTONIA						HP_HIGH_PALATE		HP_WEAKNESS_DUE_TO_UPPER_MOTOR_NEURON_DYSFUNCTION
AFG3L2		4724	NDUFS4	NADH:ubiquinone oxidoreductase subunit S4 [Source:HGNC Symbol;Acc:HGNC:7711]	GOCC_MITOCHONDRION		GOBP_SMALL_MOLECULE_METABOLIC_PROCESS	GOCC_MITOCHONDRIAL_ENVELOPE	GOCC_ENVELOPE	GOCC_ORGANELLE_INNER_MEMBRANE	GOMF_OXIDOREDUCTASE_ACTIVITY	HP_ABNORMALITY_OF_ACID_BASE_HOMEOSTASIS	GOBP_ORGANOPHOSPHATE_METABOLIC_PROCESS	HP_ABNORMALITY_OF_THE_URINARY_SYSTEM_PHYSIOLOGY	HP_ABNORMAL_CIRCULATING_METABOLITE_CONCENTRATION	GOBP_ORGANONITROGEN_COMPOUND_BIOSYNTHETIC_PROCESS		HP_ABNORMALITY_OF_URINE_HOMEOSTASIS		GOBP_GENERATION_OF_PRECURSOR_METABOLITES_AND_ENERGY		GOCC_CATALYTIC_COMPLEX		GOCC_MITOCHONDRIAL_PROTEIN_CONTAINING_COMPLEX	GOBP_PROTEIN_CONTAINING_COMPLEX_ORGANIZATION		HP_ABNORMALITY_OF_THE_MITOCHONDRION	HP_ABNORMAL_CIRCULATING_CARBOXYLIC_ACID_CONCENTRATION		HP_MUSCLE_WEAKNESS	HP_ABNORMAL_URINE_METABOLITE_LEVEL		GOBP_NUCLEOBASE_CONTAINING_SMALL_MOLECULE_METABOLIC_PROCESS	HP_VOMITING	HP_ABNORMAL_CEREBRAL_SUBCORTEX_MORPHOLOGY	HP_LACTIC_ACIDOSIS	HP_ABNORMAL_REFLEX	HP_ABNORMAL_ERYTHROCYTE_MORPHOLOGY	GOBP_ORGANOPHOSPHATE_BIOSYNTHETIC_PROCESS	GOCC_INNER_MITOCHONDRIAL_MEMBRANE_PROTEIN_COMPLEX		GOCC_MEMBRANE_PROTEIN_COMPLEX	GOBP_CELLULAR_RESPIRATION	HP_ABNORMAL_MYELINATION	HP_PEDIATRIC_ONSET	HP_NAUSEA_AND_VOMITING	GOBP_CARBOHYDRATE_DERIVATIVE_METABOLIC_PROCESS	GOBP_ENERGY_DERIVATION_BY_OXIDATION_OF_ORGANIC_COMPOUNDS		GOBP_MITOCHONDRION_ORGANIZATION		HP_CONSTITUTIONAL_SYMPTOM	HP_ABNORMAL_MYOCARDIUM_MORPHOLOGY	HP_FAILURE_TO_THRIVE	GOBP_PURINE_CONTAINING_COMPOUND_METABOLIC_PROCESS		HP_ABNORMAL_LIVER_MORPHOLOGY	HP_ABNORMAL_CELLULAR_PHENOTYPE	HP_GENERALIZED_ABNORMALITY_OF_SKIN	HP_ABNORMALITY_OF_THE_LIVER		HP_DECREASED_HEAD_CIRCUMFERENCE				HP_FUNCTIONAL_ABNORMALITY_OF_THE_INNER_EAR			GOBP_RIBOSE_PHOSPHATE_METABOLIC_PROCESS	GOBP_AEROBIC_RESPIRATION			HP_VISUAL_IMPAIRMENT		HP_APPENDICULAR_SPASTICITY	HP_ABNORMALITY_OF_COORDINATION	HP_ABNORMAL_RENAL_PHYSIOLOGY			HP_LEUKODYSTROPHY	HP_ENCEPHALOPATHY	HP_ABNORMAL_URINE_CARBOXYLIC_ACID_LEVEL	HP_HYPERTONIA			HP_INCREASED_SERUM_LACTATE		HP_FEEDING_DIFFICULTIES				HP_PERIPHERAL_NEUROPATHY	HP_UPPER_MOTOR_NEURON_DYSFUNCTION						HP_ABNORMALITY_OF_THE_OPTIC_NERVE	HP_ABNORMAL_CIRCULATING_AMINO_ACID_CONCENTRATION			HP_WEAKNESS_DUE_TO_UPPER_MOTOR_NEURON_DYSFUNCTION	HP_ABNORMAL_ABDOMEN_MORPHOLOGY
COBLL1		4716	NDUFB10	NADH:ubiquinone oxidoreductase subunit B10 [Source:HGNC Symbol;Acc:HGNC:7696]	GOCC_MITOCHONDRION		GOBP_SMALL_MOLECULE_METABOLIC_PROCESS	GOCC_MITOCHONDRIAL_ENVELOPE	GOCC_ENVELOPE	GOCC_ORGANELLE_INNER_MEMBRANE	GOMF_OXIDOREDUCTASE_ACTIVITY	HP_ABNORMALITY_OF_ACID_BASE_HOMEOSTASIS	GOBP_ORGANOPHOSPHATE_METABOLIC_PROCESS	HP_ABNORMALITY_OF_THE_URINARY_SYSTEM_PHYSIOLOGY	HP_ABNORMAL_CIRCULATING_METABOLITE_CONCENTRATION	GOBP_ORGANONITROGEN_COMPOUND_BIOSYNTHETIC_PROCESS		HP_ABNORMALITY_OF_URINE_HOMEOSTASIS		GOBP_GENERATION_OF_PRECURSOR_METABOLITES_AND_ENERGY		GOCC_CATALYTIC_COMPLEX		GOCC_MITOCHONDRIAL_PROTEIN_CONTAINING_COMPLEX	GOBP_PROTEIN_CONTAINING_COMPLEX_ORGANIZATION		HP_ABNORMALITY_OF_THE_MITOCHONDRION	HP_ABNORMAL_CIRCULATING_CARBOXYLIC_ACID_CONCENTRATION		HP_MUSCLE_WEAKNESS	HP_ABNORMAL_URINE_METABOLITE_LEVEL		GOBP_NUCLEOBASE_CONTAINING_SMALL_MOLECULE_METABOLIC_PROCESS	HP_VOMITING		HP_LACTIC_ACIDOSIS			GOBP_ORGANOPHOSPHATE_BIOSYNTHETIC_PROCESS	GOCC_INNER_MITOCHONDRIAL_MEMBRANE_PROTEIN_COMPLEX		GOCC_MEMBRANE_PROTEIN_COMPLEX	GOBP_CELLULAR_RESPIRATION	HP_ABNORMAL_MYELINATION		HP_NAUSEA_AND_VOMITING	GOBP_CARBOHYDRATE_DERIVATIVE_METABOLIC_PROCESS	GOBP_ENERGY_DERIVATION_BY_OXIDATION_OF_ORGANIC_COMPOUNDS		GOBP_MITOCHONDRION_ORGANIZATION			HP_ABNORMAL_MYOCARDIUM_MORPHOLOGY	HP_FAILURE_TO_THRIVE	GOBP_PURINE_CONTAINING_COMPOUND_METABOLIC_PROCESS		HP_ABNORMAL_LIVER_MORPHOLOGY	HP_ABNORMAL_CELLULAR_PHENOTYPE		HP_ABNORMALITY_OF_THE_LIVER		HP_DECREASED_HEAD_CIRCUMFERENCE		HP_METABOLIC_ACIDOSIS		HP_FUNCTIONAL_ABNORMALITY_OF_THE_INNER_EAR			GOBP_RIBOSE_PHOSPHATE_METABOLIC_PROCESS	GOBP_AEROBIC_RESPIRATION			HP_VISUAL_IMPAIRMENT			HP_ABNORMALITY_OF_COORDINATION	HP_ABNORMAL_RENAL_PHYSIOLOGY			HP_LEUKODYSTROPHY	HP_ENCEPHALOPATHY	HP_ABNORMAL_URINE_CARBOXYLIC_ACID_LEVEL						HP_FEEDING_DIFFICULTIES											HP_ABNORMALITY_OF_THE_OPTIC_NERVE	HP_ABNORMAL_CIRCULATING_AMINO_ACID_CONCENTRATION				HP_ABNORMAL_ABDOMEN_MORPHOLOGY
TIMMDC1		4719	NDUFS1	NADH:ubiquinone oxidoreductase core subunit S1 [Source:HGNC Symbol;Acc:HGNC:7707]	GOCC_MITOCHONDRION		GOBP_SMALL_MOLECULE_METABOLIC_PROCESS	GOCC_MITOCHONDRIAL_ENVELOPE	GOCC_ENVELOPE	GOCC_ORGANELLE_INNER_MEMBRANE	GOMF_OXIDOREDUCTASE_ACTIVITY	HP_ABNORMALITY_OF_ACID_BASE_HOMEOSTASIS	GOBP_ORGANOPHOSPHATE_METABOLIC_PROCESS	HP_ABNORMALITY_OF_THE_URINARY_SYSTEM_PHYSIOLOGY	HP_ABNORMAL_CIRCULATING_METABOLITE_CONCENTRATION	GOBP_ORGANONITROGEN_COMPOUND_BIOSYNTHETIC_PROCESS				GOBP_GENERATION_OF_PRECURSOR_METABOLITES_AND_ENERGY		GOCC_CATALYTIC_COMPLEX		GOCC_MITOCHONDRIAL_PROTEIN_CONTAINING_COMPLEX	GOBP_PROTEIN_CONTAINING_COMPLEX_ORGANIZATION	GOCC_MITOCHONDRIAL_MATRIX	HP_ABNORMALITY_OF_THE_MITOCHONDRION			HP_MUSCLE_WEAKNESS			GOBP_NUCLEOBASE_CONTAINING_SMALL_MOLECULE_METABOLIC_PROCESS	HP_VOMITING	HP_ABNORMAL_CEREBRAL_SUBCORTEX_MORPHOLOGY	HP_LACTIC_ACIDOSIS	HP_ABNORMAL_REFLEX	HP_ABNORMAL_ERYTHROCYTE_MORPHOLOGY	GOBP_ORGANOPHOSPHATE_BIOSYNTHETIC_PROCESS	GOCC_INNER_MITOCHONDRIAL_MEMBRANE_PROTEIN_COMPLEX		GOCC_MEMBRANE_PROTEIN_COMPLEX	GOBP_CELLULAR_RESPIRATION	HP_ABNORMAL_MYELINATION	HP_PEDIATRIC_ONSET	HP_NAUSEA_AND_VOMITING	GOBP_CARBOHYDRATE_DERIVATIVE_METABOLIC_PROCESS	GOBP_ENERGY_DERIVATION_BY_OXIDATION_OF_ORGANIC_COMPOUNDS		GOBP_MITOCHONDRION_ORGANIZATION			HP_ABNORMAL_MYOCARDIUM_MORPHOLOGY	HP_FAILURE_TO_THRIVE	GOBP_PURINE_CONTAINING_COMPOUND_METABOLIC_PROCESS		HP_ABNORMAL_LIVER_MORPHOLOGY	HP_ABNORMAL_CELLULAR_PHENOTYPE		HP_ABNORMALITY_OF_THE_LIVER		HP_DECREASED_HEAD_CIRCUMFERENCE				HP_FUNCTIONAL_ABNORMALITY_OF_THE_INNER_EAR			GOBP_RIBOSE_PHOSPHATE_METABOLIC_PROCESS	GOBP_AEROBIC_RESPIRATION			HP_VISUAL_IMPAIRMENT		HP_APPENDICULAR_SPASTICITY	HP_ABNORMALITY_OF_COORDINATION	HP_ABNORMAL_RENAL_PHYSIOLOGY			HP_LEUKODYSTROPHY	HP_ENCEPHALOPATHY		HP_HYPERTONIA			HP_INCREASED_SERUM_LACTATE		HP_FEEDING_DIFFICULTIES				HP_PERIPHERAL_NEUROPATHY	HP_UPPER_MOTOR_NEURON_DYSFUNCTION		HP_GENERALIZED_HYPOTONIA				HP_ABNORMALITY_OF_THE_OPTIC_NERVE				HP_WEAKNESS_DUE_TO_UPPER_MOTOR_NEURON_DYSFUNCTION	HP_ABNORMAL_ABDOMEN_MORPHOLOGY
TRIB1		1723	DHODH	dihydroorotate dehydrogenase (quinone) [Source:HGNC Symbol;Acc:HGNC:2867]	GOCC_MITOCHONDRION		GOBP_SMALL_MOLECULE_METABOLIC_PROCESS	GOCC_MITOCHONDRIAL_ENVELOPE	GOCC_ENVELOPE	GOCC_ORGANELLE_INNER_MEMBRANE	GOMF_OXIDOREDUCTASE_ACTIVITY		GOBP_ORGANOPHOSPHATE_METABOLIC_PROCESS			GOBP_ORGANONITROGEN_COMPOUND_BIOSYNTHETIC_PROCESS																	GOBP_NUCLEOBASE_CONTAINING_SMALL_MOLECULE_METABOLIC_PROCESS						GOBP_ORGANOPHOSPHATE_BIOSYNTHETIC_PROCESS								GOBP_CARBOHYDRATE_DERIVATIVE_METABOLIC_PROCESS																						GOBP_RIBOSE_PHOSPHATE_METABOLIC_PROCESS					HP_ABNORMAL_FACIAL_SKELETON_MORPHOLOGY				HP_ABNORMAL_JOINT_MORPHOLOGY							HP_ABNORMAL_PALATE_MORPHOLOGY
PRDX2		2820	GPD2	glycerol-3-phosphate dehydrogenase 2 [Source:HGNC Symbol;Acc:HGNC:4456]	GOCC_MITOCHONDRION		GOBP_SMALL_MOLECULE_METABOLIC_PROCESS	GOCC_MITOCHONDRIAL_ENVELOPE	GOCC_ENVELOPE	GOCC_ORGANELLE_INNER_MEMBRANE	GOMF_OXIDOREDUCTASE_ACTIVITY		GOBP_ORGANOPHOSPHATE_METABOLIC_PROCESS							GOBP_GENERATION_OF_PRECURSOR_METABOLITES_AND_ENERGY		GOCC_CATALYTIC_COMPLEX																					GOBP_CELLULAR_RESPIRATION				GOBP_CARBOHYDRATE_DERIVATIVE_METABOLIC_PROCESS	GOBP_ENERGY_DERIVATION_BY_OXIDATION_OF_ORGANIC_COMPOUNDS																																																GOBP_SMALL_MOLECULE_CATABOLIC_PROCESS
GLRX5		58510	PRODH2	proline dehydrogenase 2 [Source:HGNC Symbol;Acc:HGNC:17325]	GOCC_MITOCHONDRION		GOBP_SMALL_MOLECULE_METABOLIC_PROCESS	GOCC_MITOCHONDRIAL_ENVELOPE	GOCC_ENVELOPE	GOCC_ORGANELLE_INNER_MEMBRANE	GOMF_OXIDOREDUCTASE_ACTIVITY								GOBP_ORGANIC_ACID_METABOLIC_PROCESS																																																	GOBP_AMIDE_METABOLIC_PROCESS			GOBP_ORGANIC_ACID_CATABOLIC_PROCESS																									GOBP_SMALL_MOLECULE_CATABOLIC_PROCESS
DHRS4		513	ATP5F1D	ATP synthase F1 subunit delta [Source:HGNC Symbol;Acc:HGNC:837]	GOCC_MITOCHONDRION		GOBP_SMALL_MOLECULE_METABOLIC_PROCESS	GOCC_MITOCHONDRIAL_ENVELOPE	GOCC_ENVELOPE	GOCC_ORGANELLE_INNER_MEMBRANE		HP_ABNORMALITY_OF_ACID_BASE_HOMEOSTASIS	GOBP_ORGANOPHOSPHATE_METABOLIC_PROCESS	HP_ABNORMALITY_OF_THE_URINARY_SYSTEM_PHYSIOLOGY	HP_ABNORMAL_CIRCULATING_METABOLITE_CONCENTRATION	GOBP_ORGANONITROGEN_COMPOUND_BIOSYNTHETIC_PROCESS	GOMF_PURINE_NUCLEOTIDE_BINDING	HP_ABNORMALITY_OF_URINE_HOMEOSTASIS		GOBP_GENERATION_OF_PRECURSOR_METABOLITES_AND_ENERGY		GOCC_CATALYTIC_COMPLEX		GOCC_MITOCHONDRIAL_PROTEIN_CONTAINING_COMPLEX	GOBP_PROTEIN_CONTAINING_COMPLEX_ORGANIZATION	GOCC_MITOCHONDRIAL_MATRIX	HP_ABNORMALITY_OF_THE_MITOCHONDRION			HP_MUSCLE_WEAKNESS	HP_ABNORMAL_URINE_METABOLITE_LEVEL		GOBP_NUCLEOBASE_CONTAINING_SMALL_MOLECULE_METABOLIC_PROCESS			HP_LACTIC_ACIDOSIS			GOBP_ORGANOPHOSPHATE_BIOSYNTHETIC_PROCESS	GOCC_INNER_MITOCHONDRIAL_MEMBRANE_PROTEIN_COMPLEX		GOCC_MEMBRANE_PROTEIN_COMPLEX	GOBP_CELLULAR_RESPIRATION		HP_PEDIATRIC_ONSET		GOBP_CARBOHYDRATE_DERIVATIVE_METABOLIC_PROCESS	GOBP_ENERGY_DERIVATION_BY_OXIDATION_OF_ORGANIC_COMPOUNDS		GOBP_MITOCHONDRION_ORGANIZATION	GOMF_ADENYL_NUCLEOTIDE_BINDING	HP_CONSTITUTIONAL_SYMPTOM	HP_ABNORMAL_MYOCARDIUM_MORPHOLOGY		GOBP_PURINE_CONTAINING_COMPOUND_METABOLIC_PROCESS			HP_ABNORMAL_CELLULAR_PHENOTYPE											GOBP_RIBOSE_PHOSPHATE_METABOLIC_PROCESS	GOBP_AEROBIC_RESPIRATION								HP_ABNORMAL_JOINT_MORPHOLOGY	HP_ABNORMAL_CIRCULATING_NITROGEN_COMPOUND_CONCENTRATION		HP_ENCEPHALOPATHY	HP_ABNORMAL_URINE_CARBOXYLIC_ACID_LEVEL					GOMF_PROTON_TRANSMEMBRANE_TRANSPORTER_ACTIVITY
MROH1		10165	SLC25A13	solute carrier family 25 member 13 [Source:HGNC Symbol;Acc:HGNC:10983]	GOCC_MITOCHONDRION		GOBP_SMALL_MOLECULE_METABOLIC_PROCESS	GOCC_MITOCHONDRIAL_ENVELOPE	GOCC_ENVELOPE	GOCC_ORGANELLE_INNER_MEMBRANE		HP_ABNORMALITY_OF_ACID_BASE_HOMEOSTASIS	GOBP_ORGANOPHOSPHATE_METABOLIC_PROCESS	HP_ABNORMALITY_OF_THE_URINARY_SYSTEM_PHYSIOLOGY	HP_ABNORMAL_CIRCULATING_METABOLITE_CONCENTRATION	GOBP_ORGANONITROGEN_COMPOUND_BIOSYNTHETIC_PROCESS		HP_ABNORMALITY_OF_URINE_HOMEOSTASIS	GOBP_ORGANIC_ACID_METABOLIC_PROCESS	GOBP_GENERATION_OF_PRECURSOR_METABOLITES_AND_ENERGY								HP_ABNORMAL_CIRCULATING_CARBOXYLIC_ACID_CONCENTRATION			HP_ABNORMAL_URINE_METABOLITE_LEVEL		GOBP_NUCLEOBASE_CONTAINING_SMALL_MOLECULE_METABOLIC_PROCESS	HP_VOMITING		HP_LACTIC_ACIDOSIS		HP_ABNORMAL_ERYTHROCYTE_MORPHOLOGY	GOBP_ORGANOPHOSPHATE_BIOSYNTHETIC_PROCESS				GOBP_CELLULAR_RESPIRATION			HP_NAUSEA_AND_VOMITING	GOBP_CARBOHYDRATE_DERIVATIVE_METABOLIC_PROCESS	GOBP_ENERGY_DERIVATION_BY_OXIDATION_OF_ORGANIC_COMPOUNDS				HP_CONSTITUTIONAL_SYMPTOM		HP_FAILURE_TO_THRIVE	GOBP_PURINE_CONTAINING_COMPOUND_METABOLIC_PROCESS	HP_ABNORMAL_INFLAMMATORY_RESPONSE	HP_ABNORMAL_LIVER_MORPHOLOGY	HP_ABNORMAL_CELLULAR_PHENOTYPE	HP_GENERALIZED_ABNORMALITY_OF_SKIN	HP_ABNORMALITY_OF_THE_LIVER									GOBP_RIBOSE_PHOSPHATE_METABOLIC_PROCESS										HP_ABNORMAL_CIRCULATING_NITROGEN_COMPOUND_CONCENTRATION		HP_ENCEPHALOPATHY						GOMF_PROTON_TRANSMEMBRANE_TRANSPORTER_ACTIVITY							HP_ABNORMAL_ENZYME_COENZYME_ACTIVITY				GOBP_SMALL_MOLECULE_BIOSYNTHETIC_PROCESS		HP_ABNORMAL_CIRCULATING_AMINO_ACID_CONCENTRATION				HP_ABNORMAL_ABDOMEN_MORPHOLOGY
ITGA7		4508	MT-ATP6	mitochondrially encoded ATP synthase membrane subunit 6 [Source:HGNC Symbol;Acc:HGNC:7414]	GOCC_MITOCHONDRION		GOBP_SMALL_MOLECULE_METABOLIC_PROCESS	GOCC_MITOCHONDRIAL_ENVELOPE	GOCC_ENVELOPE	GOCC_ORGANELLE_INNER_MEMBRANE		HP_ABNORMALITY_OF_ACID_BASE_HOMEOSTASIS	GOBP_ORGANOPHOSPHATE_METABOLIC_PROCESS	HP_ABNORMALITY_OF_THE_URINARY_SYSTEM_PHYSIOLOGY	HP_ABNORMAL_CIRCULATING_METABOLITE_CONCENTRATION	GOBP_ORGANONITROGEN_COMPOUND_BIOSYNTHETIC_PROCESS		HP_ABNORMALITY_OF_URINE_HOMEOSTASIS		GOBP_GENERATION_OF_PRECURSOR_METABOLITES_AND_ENERGY		GOCC_CATALYTIC_COMPLEX		GOCC_MITOCHONDRIAL_PROTEIN_CONTAINING_COMPLEX			HP_ABNORMALITY_OF_THE_MITOCHONDRION	HP_ABNORMAL_CIRCULATING_CARBOXYLIC_ACID_CONCENTRATION		HP_MUSCLE_WEAKNESS			GOBP_NUCLEOBASE_CONTAINING_SMALL_MOLECULE_METABOLIC_PROCESS	HP_VOMITING	HP_ABNORMAL_CEREBRAL_SUBCORTEX_MORPHOLOGY		HP_ABNORMAL_REFLEX		GOBP_ORGANOPHOSPHATE_BIOSYNTHETIC_PROCESS	GOCC_INNER_MITOCHONDRIAL_MEMBRANE_PROTEIN_COMPLEX		GOCC_MEMBRANE_PROTEIN_COMPLEX	GOBP_CELLULAR_RESPIRATION	HP_ABNORMAL_MYELINATION		HP_NAUSEA_AND_VOMITING	GOBP_CARBOHYDRATE_DERIVATIVE_METABOLIC_PROCESS	GOBP_ENERGY_DERIVATION_BY_OXIDATION_OF_ORGANIC_COMPOUNDS				HP_CONSTITUTIONAL_SYMPTOM	HP_ABNORMAL_MYOCARDIUM_MORPHOLOGY	HP_FAILURE_TO_THRIVE	GOBP_PURINE_CONTAINING_COMPOUND_METABOLIC_PROCESS		HP_ABNORMAL_LIVER_MORPHOLOGY	HP_ABNORMAL_CELLULAR_PHENOTYPE	HP_GENERALIZED_ABNORMALITY_OF_SKIN	HP_ABNORMALITY_OF_THE_LIVER						HP_FUNCTIONAL_ABNORMALITY_OF_THE_INNER_EAR			GOBP_RIBOSE_PHOSPHATE_METABOLIC_PROCESS	GOBP_AEROBIC_RESPIRATION			HP_VISUAL_IMPAIRMENT		HP_APPENDICULAR_SPASTICITY	HP_ABNORMALITY_OF_COORDINATION							HP_HYPERTONIA			HP_INCREASED_SERUM_LACTATE	GOMF_PROTON_TRANSMEMBRANE_TRANSPORTER_ACTIVITY					HP_PERIPHERAL_NEUROPATHY	HP_UPPER_MOTOR_NEURON_DYSFUNCTION	HP_ABNORMAL_ENZYME_COENZYME_ACTIVITY					HP_ABNORMALITY_OF_THE_OPTIC_NERVE	HP_ABNORMAL_CIRCULATING_AMINO_ACID_CONCENTRATION			HP_WEAKNESS_DUE_TO_UPPER_MOTOR_NEURON_DYSFUNCTION	HP_ABNORMAL_ABDOMEN_MORPHOLOGY
#VALUE!		54539	NDUFB11	NADH:ubiquinone oxidoreductase subunit B11 [Source:HGNC Symbol;Acc:HGNC:20372]	GOCC_MITOCHONDRION		GOBP_SMALL_MOLECULE_METABOLIC_PROCESS	GOCC_MITOCHONDRIAL_ENVELOPE	GOCC_ENVELOPE	GOCC_ORGANELLE_INNER_MEMBRANE		HP_ABNORMALITY_OF_ACID_BASE_HOMEOSTASIS	GOBP_ORGANOPHOSPHATE_METABOLIC_PROCESS	HP_ABNORMALITY_OF_THE_URINARY_SYSTEM_PHYSIOLOGY	HP_ABNORMAL_CIRCULATING_METABOLITE_CONCENTRATION	GOBP_ORGANONITROGEN_COMPOUND_BIOSYNTHETIC_PROCESS				GOBP_GENERATION_OF_PRECURSOR_METABOLITES_AND_ENERGY		GOCC_CATALYTIC_COMPLEX		GOCC_MITOCHONDRIAL_PROTEIN_CONTAINING_COMPLEX	GOBP_PROTEIN_CONTAINING_COMPLEX_ORGANIZATION		HP_ABNORMALITY_OF_THE_MITOCHONDRION			HP_MUSCLE_WEAKNESS			GOBP_NUCLEOBASE_CONTAINING_SMALL_MOLECULE_METABOLIC_PROCESS	HP_VOMITING	HP_ABNORMAL_CEREBRAL_SUBCORTEX_MORPHOLOGY	HP_LACTIC_ACIDOSIS			GOBP_ORGANOPHOSPHATE_BIOSYNTHETIC_PROCESS	GOCC_INNER_MITOCHONDRIAL_MEMBRANE_PROTEIN_COMPLEX		GOCC_MEMBRANE_PROTEIN_COMPLEX	GOBP_CELLULAR_RESPIRATION	HP_ABNORMAL_MYELINATION		HP_NAUSEA_AND_VOMITING	GOBP_CARBOHYDRATE_DERIVATIVE_METABOLIC_PROCESS	GOBP_ENERGY_DERIVATION_BY_OXIDATION_OF_ORGANIC_COMPOUNDS		GOBP_MITOCHONDRION_ORGANIZATION			HP_ABNORMAL_MYOCARDIUM_MORPHOLOGY	HP_FAILURE_TO_THRIVE	GOBP_PURINE_CONTAINING_COMPOUND_METABOLIC_PROCESS		HP_ABNORMAL_LIVER_MORPHOLOGY	HP_ABNORMAL_CELLULAR_PHENOTYPE	HP_GENERALIZED_ABNORMALITY_OF_SKIN	HP_ABNORMALITY_OF_THE_LIVER		HP_DECREASED_HEAD_CIRCUMFERENCE		HP_METABOLIC_ACIDOSIS		HP_FUNCTIONAL_ABNORMALITY_OF_THE_INNER_EAR			GOBP_RIBOSE_PHOSPHATE_METABOLIC_PROCESS	GOBP_AEROBIC_RESPIRATION			HP_VISUAL_IMPAIRMENT	HP_ABNORMAL_FACIAL_SKELETON_MORPHOLOGY		HP_ABNORMALITY_OF_COORDINATION	HP_ABNORMAL_RENAL_PHYSIOLOGY			HP_LEUKODYSTROPHY	HP_ENCEPHALOPATHY				HP_ABNORMAL_PALATE_MORPHOLOGY			HP_FEEDING_DIFFICULTIES											HP_ABNORMALITY_OF_THE_OPTIC_NERVE					HP_ABNORMAL_ABDOMEN_MORPHOLOGY
THSD4		51079	NDUFA13	NADH:ubiquinone oxidoreductase subunit A13 [Source:HGNC Symbol;Acc:HGNC:17194]	GOCC_MITOCHONDRION		GOBP_SMALL_MOLECULE_METABOLIC_PROCESS	GOCC_MITOCHONDRIAL_ENVELOPE	GOCC_ENVELOPE	GOCC_ORGANELLE_INNER_MEMBRANE		HP_ABNORMALITY_OF_ACID_BASE_HOMEOSTASIS	GOBP_ORGANOPHOSPHATE_METABOLIC_PROCESS		HP_ABNORMAL_CIRCULATING_METABOLITE_CONCENTRATION	GOBP_ORGANONITROGEN_COMPOUND_BIOSYNTHETIC_PROCESS	GOMF_PURINE_NUCLEOTIDE_BINDING			GOBP_GENERATION_OF_PRECURSOR_METABOLITES_AND_ENERGY		GOCC_CATALYTIC_COMPLEX		GOCC_MITOCHONDRIAL_PROTEIN_CONTAINING_COMPLEX	GOBP_PROTEIN_CONTAINING_COMPLEX_ORGANIZATION		HP_ABNORMALITY_OF_THE_MITOCHONDRION	HP_ABNORMAL_CIRCULATING_CARBOXYLIC_ACID_CONCENTRATION		HP_MUSCLE_WEAKNESS			GOBP_NUCLEOBASE_CONTAINING_SMALL_MOLECULE_METABOLIC_PROCESS		HP_ABNORMAL_CEREBRAL_SUBCORTEX_MORPHOLOGY		HP_ABNORMAL_REFLEX	HP_ABNORMAL_ERYTHROCYTE_MORPHOLOGY	GOBP_ORGANOPHOSPHATE_BIOSYNTHETIC_PROCESS	GOCC_INNER_MITOCHONDRIAL_MEMBRANE_PROTEIN_COMPLEX		GOCC_MEMBRANE_PROTEIN_COMPLEX	GOBP_CELLULAR_RESPIRATION	HP_ABNORMAL_MYELINATION	HP_PEDIATRIC_ONSET		GOBP_CARBOHYDRATE_DERIVATIVE_METABOLIC_PROCESS	GOBP_ENERGY_DERIVATION_BY_OXIDATION_OF_ORGANIC_COMPOUNDS		GOBP_MITOCHONDRION_ORGANIZATION	GOMF_ADENYL_NUCLEOTIDE_BINDING		HP_ABNORMAL_MYOCARDIUM_MORPHOLOGY	HP_FAILURE_TO_THRIVE	GOBP_PURINE_CONTAINING_COMPOUND_METABOLIC_PROCESS			HP_ABNORMAL_CELLULAR_PHENOTYPE											GOBP_RIBOSE_PHOSPHATE_METABOLIC_PROCESS	GOBP_AEROBIC_RESPIRATION					HP_APPENDICULAR_SPASTICITY	HP_ABNORMALITY_OF_COORDINATION				HP_LEUKODYSTROPHY			HP_HYPERTONIA			HP_INCREASED_SERUM_LACTATE						HP_PERIPHERAL_NEUROPATHY	HP_UPPER_MOTOR_NEURON_DYSFUNCTION		HP_GENERALIZED_HYPOTONIA				HP_ABNORMALITY_OF_THE_OPTIC_NERVE	HP_ABNORMAL_CIRCULATING_AMINO_ACID_CONCENTRATION			HP_WEAKNESS_DUE_TO_UPPER_MOTOR_NEURON_DYSFUNCTION
CPNE3		1376	CPT2	carnitine palmitoyltransferase 2 [Source:HGNC Symbol;Acc:HGNC:2330]	GOCC_MITOCHONDRION		GOBP_SMALL_MOLECULE_METABOLIC_PROCESS	GOCC_MITOCHONDRIAL_ENVELOPE	GOCC_ENVELOPE	GOCC_ORGANELLE_INNER_MEMBRANE		HP_ABNORMALITY_OF_ACID_BASE_HOMEOSTASIS		HP_ABNORMALITY_OF_THE_URINARY_SYSTEM_PHYSIOLOGY	HP_ABNORMAL_CIRCULATING_METABOLITE_CONCENTRATION			HP_ABNORMALITY_OF_URINE_HOMEOSTASIS	GOBP_ORGANIC_ACID_METABOLIC_PROCESS								HP_ABNORMALITY_OF_THE_MITOCHONDRION	HP_ABNORMAL_CIRCULATING_CARBOXYLIC_ACID_CONCENTRATION	GOBP_LIPID_METABOLIC_PROCESS	HP_MUSCLE_WEAKNESS	HP_ABNORMAL_URINE_METABOLITE_LEVEL			HP_VOMITING	HP_ABNORMAL_CEREBRAL_SUBCORTEX_MORPHOLOGY										HP_PEDIATRIC_ONSET	HP_NAUSEA_AND_VOMITING						HP_CONSTITUTIONAL_SYMPTOM	HP_ABNORMAL_MYOCARDIUM_MORPHOLOGY				HP_ABNORMAL_LIVER_MORPHOLOGY	HP_ABNORMAL_CELLULAR_PHENOTYPE		HP_ABNORMALITY_OF_THE_LIVER		HP_DECREASED_HEAD_CIRCUMFERENCE		HP_METABOLIC_ACIDOSIS							GOBP_ORGANIC_ACID_CATABOLIC_PROCESS						HP_ABNORMAL_RENAL_PHYSIOLOGY	HP_ABNORMAL_JOINT_MORPHOLOGY	HP_ABNORMAL_CIRCULATING_NITROGEN_COMPOUND_CONCENTRATION		HP_ENCEPHALOPATHY	HP_ABNORMAL_URINE_CARBOXYLIC_ACID_LEVEL			HP_ABNORMAL_PALATE_MORPHOLOGY			HP_FEEDING_DIFFICULTIES		GOBP_CELLULAR_LIPID_METABOLIC_PROCESS				HP_ABNORMAL_ENZYME_COENZYME_ACTIVITY	HP_GENERALIZED_HYPOTONIA	GOBP_SMALL_MOLECULE_CATABOLIC_PROCESS	GOBP_MONOCARBOXYLIC_ACID_METABOLIC_PROCESS				HP_HIGH_PALATE			HP_ABNORMAL_ABDOMEN_MORPHOLOGY
SLC36A2		5321	PLA2G4A	phospholipase A2 group IVA [Source:HGNC Symbol;Acc:HGNC:9035]	GOCC_MITOCHONDRION		GOBP_SMALL_MOLECULE_METABOLIC_PROCESS	GOCC_MITOCHONDRIAL_ENVELOPE	GOCC_ENVELOPE	GOCC_ORGANELLE_INNER_MEMBRANE			GOBP_ORGANOPHOSPHATE_METABOLIC_PROCESS		HP_ABNORMAL_CIRCULATING_METABOLITE_CONCENTRATION	GOBP_ORGANONITROGEN_COMPOUND_BIOSYNTHETIC_PROCESS			GOBP_ORGANIC_ACID_METABOLIC_PROCESS										GOBP_LIPID_METABOLIC_PROCESS									HP_ABNORMAL_ERYTHROCYTE_MORPHOLOGY	GOBP_ORGANOPHOSPHATE_BIOSYNTHETIC_PROCESS																																																			GOBP_CELLULAR_LIPID_METABOLIC_PROCESS							GOBP_MONOCARBOXYLIC_ACID_METABOLIC_PROCESS	GOBP_SMALL_MOLECULE_BIOSYNTHETIC_PROCESS
ZADH2		376497	SLC27A1	solute carrier family 27 member 1 [Source:HGNC Symbol;Acc:HGNC:10995]	GOCC_MITOCHONDRION		GOBP_SMALL_MOLECULE_METABOLIC_PROCESS	GOCC_MITOCHONDRIAL_ENVELOPE	GOCC_ENVELOPE	GOCC_ORGANELLE_INNER_MEMBRANE			GOBP_ORGANOPHOSPHATE_METABOLIC_PROCESS			GOBP_ORGANONITROGEN_COMPOUND_BIOSYNTHETIC_PROCESS			GOBP_ORGANIC_ACID_METABOLIC_PROCESS										GOBP_LIPID_METABOLIC_PROCESS										GOBP_ORGANOPHOSPHATE_BIOSYNTHETIC_PROCESS																																																			GOBP_CELLULAR_LIPID_METABOLIC_PROCESS							GOBP_MONOCARBOXYLIC_ACID_METABOLIC_PROCESS
AP1G1		522	ATP5PF	ATP synthase peripheral stalk subunit F6 [Source:HGNC Symbol;Acc:HGNC:847]	GOCC_MITOCHONDRION		GOBP_SMALL_MOLECULE_METABOLIC_PROCESS	GOCC_MITOCHONDRIAL_ENVELOPE	GOCC_ENVELOPE	GOCC_ORGANELLE_INNER_MEMBRANE			GOBP_ORGANOPHOSPHATE_METABOLIC_PROCESS			GOBP_ORGANONITROGEN_COMPOUND_BIOSYNTHETIC_PROCESS				GOBP_GENERATION_OF_PRECURSOR_METABOLITES_AND_ENERGY		GOCC_CATALYTIC_COMPLEX		GOCC_MITOCHONDRIAL_PROTEIN_CONTAINING_COMPLEX									GOBP_NUCLEOBASE_CONTAINING_SMALL_MOLECULE_METABOLIC_PROCESS						GOBP_ORGANOPHOSPHATE_BIOSYNTHETIC_PROCESS	GOCC_INNER_MITOCHONDRIAL_MEMBRANE_PROTEIN_COMPLEX		GOCC_MEMBRANE_PROTEIN_COMPLEX	GOBP_CELLULAR_RESPIRATION				GOBP_CARBOHYDRATE_DERIVATIVE_METABOLIC_PROCESS	GOBP_ENERGY_DERIVATION_BY_OXIDATION_OF_ORGANIC_COMPOUNDS							GOBP_PURINE_CONTAINING_COMPOUND_METABOLIC_PROCESS														GOBP_RIBOSE_PHOSPHATE_METABOLIC_PROCESS	GOBP_AEROBIC_RESPIRATION																	GOMF_PROTON_TRANSMEMBRANE_TRANSPORTER_ACTIVITY
UGP2		539	ATP5PO	ATP synthase peripheral stalk subunit OSCP [Source:HGNC Symbol;Acc:HGNC:850]	GOCC_MITOCHONDRION		GOBP_SMALL_MOLECULE_METABOLIC_PROCESS	GOCC_MITOCHONDRIAL_ENVELOPE	GOCC_ENVELOPE	GOCC_ORGANELLE_INNER_MEMBRANE			GOBP_ORGANOPHOSPHATE_METABOLIC_PROCESS			GOBP_ORGANONITROGEN_COMPOUND_BIOSYNTHETIC_PROCESS				GOBP_GENERATION_OF_PRECURSOR_METABOLITES_AND_ENERGY		GOCC_CATALYTIC_COMPLEX		GOCC_MITOCHONDRIAL_PROTEIN_CONTAINING_COMPLEX									GOBP_NUCLEOBASE_CONTAINING_SMALL_MOLECULE_METABOLIC_PROCESS						GOBP_ORGANOPHOSPHATE_BIOSYNTHETIC_PROCESS	GOCC_INNER_MITOCHONDRIAL_MEMBRANE_PROTEIN_COMPLEX		GOCC_MEMBRANE_PROTEIN_COMPLEX	GOBP_CELLULAR_RESPIRATION				GOBP_CARBOHYDRATE_DERIVATIVE_METABOLIC_PROCESS	GOBP_ENERGY_DERIVATION_BY_OXIDATION_OF_ORGANIC_COMPOUNDS							GOBP_PURINE_CONTAINING_COMPOUND_METABOLIC_PROCESS														GOBP_RIBOSE_PHOSPHATE_METABOLIC_PROCESS	GOBP_AEROBIC_RESPIRATION																	GOMF_PROTON_TRANSMEMBRANE_TRANSPORTER_ACTIVITY
#VALUE!		30968	STOML2	stomatin like 2 [Source:HGNC Symbol;Acc:HGNC:14559]	GOCC_MITOCHONDRION		GOBP_SMALL_MOLECULE_METABOLIC_PROCESS	GOCC_MITOCHONDRIAL_ENVELOPE	GOCC_ENVELOPE	GOCC_ORGANELLE_INNER_MEMBRANE			GOBP_ORGANOPHOSPHATE_METABOLIC_PROCESS			GOBP_ORGANONITROGEN_COMPOUND_BIOSYNTHETIC_PROCESS				GOBP_GENERATION_OF_PRECURSOR_METABOLITES_AND_ENERGY					GOBP_PROTEIN_CONTAINING_COMPLEX_ORGANIZATION								GOBP_NUCLEOBASE_CONTAINING_SMALL_MOLECULE_METABOLIC_PROCESS						GOBP_ORGANOPHOSPHATE_BIOSYNTHETIC_PROCESS		GOMF_PROTEIN_CONTAINING_COMPLEX_BINDING		GOBP_CELLULAR_RESPIRATION				GOBP_CARBOHYDRATE_DERIVATIVE_METABOLIC_PROCESS	GOBP_ENERGY_DERIVATION_BY_OXIDATION_OF_ORGANIC_COMPOUNDS		GOBP_MITOCHONDRION_ORGANIZATION					GOBP_PURINE_CONTAINING_COMPOUND_METABOLIC_PROCESS														GOBP_RIBOSE_PHOSPHATE_METABOLIC_PROCESS	GOBP_AEROBIC_RESPIRATION
IGHV5-10-1		79934	COQ8B	coenzyme Q8B [Source:HGNC Symbol;Acc:HGNC:19041]	GOCC_MITOCHONDRION		GOBP_SMALL_MOLECULE_METABOLIC_PROCESS	GOCC_MITOCHONDRIAL_ENVELOPE	GOCC_ENVELOPE	GOCC_ORGANELLE_INNER_MEMBRANE				HP_ABNORMALITY_OF_THE_URINARY_SYSTEM_PHYSIOLOGY	HP_ABNORMAL_CIRCULATING_METABOLITE_CONCENTRATION		GOMF_PURINE_NUCLEOTIDE_BINDING	HP_ABNORMALITY_OF_URINE_HOMEOSTASIS													HP_ABNORMAL_URINE_METABOLITE_LEVEL																				GOMF_ADENYL_NUCLEOTIDE_BINDING	HP_CONSTITUTIONAL_SYMPTOM				HP_ABNORMAL_INFLAMMATORY_RESPONSE																					HP_ABNORMAL_RENAL_PHYSIOLOGY																					GOBP_SMALL_MOLECULE_BIOSYNTHETIC_PROCESS
SELENBP1		93058	COQ10A	coenzyme Q10A [Source:HGNC Symbol;Acc:HGNC:26515]	GOCC_MITOCHONDRION		GOBP_SMALL_MOLECULE_METABOLIC_PROCESS	GOCC_MITOCHONDRIAL_ENVELOPE	GOCC_ENVELOPE	GOCC_ORGANELLE_INNER_MEMBRANE										GOBP_GENERATION_OF_PRECURSOR_METABOLITES_AND_ENERGY																							GOBP_CELLULAR_RESPIRATION					GOBP_ENERGY_DERIVATION_BY_OXIDATION_OF_ORGANIC_COMPOUNDS																																																		GOBP_SMALL_MOLECULE_BIOSYNTHETIC_PROCESS
GLUL		7923	HSD17B8	hydroxysteroid 17-beta dehydrogenase 8 [Source:HGNC Symbol;Acc:HGNC:3554]	GOCC_MITOCHONDRION		GOBP_SMALL_MOLECULE_METABOLIC_PROCESS	GOCC_MITOCHONDRIAL_ENVELOPE	GOCC_ENVELOPE		GOMF_OXIDOREDUCTASE_ACTIVITY						GOMF_PURINE_NUCLEOTIDE_BINDING		GOBP_ORGANIC_ACID_METABOLIC_PROCESS			GOCC_CATALYTIC_COMPLEX			GOBP_PROTEIN_CONTAINING_COMPLEX_ORGANIZATION	GOCC_MITOCHONDRIAL_MATRIX			GOBP_LIPID_METABOLIC_PROCESS																						GOMF_ADENYL_NUCLEOTIDE_BINDING																																							GOBP_CELLULAR_LIPID_METABOLIC_PROCESS							GOBP_MONOCARBOXYLIC_ACID_METABOLIC_PROCESS	GOBP_SMALL_MOLECULE_BIOSYNTHETIC_PROCESS
NDUFS1		23175	LPIN1	lipin 1 [Source:HGNC Symbol;Acc:HGNC:13345]	GOCC_MITOCHONDRION		GOBP_SMALL_MOLECULE_METABOLIC_PROCESS	GOCC_MITOCHONDRIAL_ENVELOPE	GOCC_ENVELOPE				GOBP_ORGANOPHOSPHATE_METABOLIC_PROCESS	HP_ABNORMALITY_OF_THE_URINARY_SYSTEM_PHYSIOLOGY	HP_ABNORMAL_CIRCULATING_METABOLITE_CONCENTRATION			HP_ABNORMALITY_OF_URINE_HOMEOSTASIS	GOBP_ORGANIC_ACID_METABOLIC_PROCESS										GOBP_LIPID_METABOLIC_PROCESS	HP_MUSCLE_WEAKNESS	HP_ABNORMAL_URINE_METABOLITE_LEVEL						HP_ABNORMAL_REFLEX		GOBP_ORGANOPHOSPHATE_BIOSYNTHETIC_PROCESS						HP_PEDIATRIC_ONSET							HP_CONSTITUTIONAL_SYMPTOM				HP_ABNORMAL_INFLAMMATORY_RESPONSE															GOBP_ORGANIC_ACID_CATABOLIC_PROCESS						HP_ABNORMAL_RENAL_PHYSIOLOGY													GOBP_CELLULAR_LIPID_METABOLIC_PROCESS				HP_ABNORMAL_ENZYME_COENZYME_ACTIVITY		GOBP_SMALL_MOLECULE_CATABOLIC_PROCESS	GOBP_MONOCARBOXYLIC_ACID_METABOLIC_PROCESS
NHS		55669	MFN1	mitofusin 1 [Source:HGNC Symbol;Acc:HGNC:18262]	GOCC_MITOCHONDRION		GOBP_SMALL_MOLECULE_METABOLIC_PROCESS	GOCC_MITOCHONDRIAL_ENVELOPE	GOCC_ENVELOPE				GOBP_ORGANOPHOSPHATE_METABOLIC_PROCESS				GOMF_PURINE_NUCLEOTIDE_BINDING							GOCC_MITOCHONDRIAL_PROTEIN_CONTAINING_COMPLEX									GOBP_NUCLEOBASE_CONTAINING_SMALL_MOLECULE_METABOLIC_PROCESS									GOCC_MEMBRANE_PROTEIN_COMPLEX					GOBP_CARBOHYDRATE_DERIVATIVE_METABOLIC_PROCESS			GOBP_MITOCHONDRION_ORGANIZATION					GOBP_PURINE_CONTAINING_COMPOUND_METABOLIC_PROCESS														GOBP_RIBOSE_PHOSPHATE_METABOLIC_PROCESS
DERL2		11000	SLC27A3	solute carrier family 27 member 3 [Source:HGNC Symbol;Acc:HGNC:10997]	GOCC_MITOCHONDRION		GOBP_SMALL_MOLECULE_METABOLIC_PROCESS	GOCC_MITOCHONDRIAL_ENVELOPE	GOCC_ENVELOPE								GOMF_PURINE_NUCLEOTIDE_BINDING		GOBP_ORGANIC_ACID_METABOLIC_PROCESS										GOBP_LIPID_METABOLIC_PROCESS																						GOMF_ADENYL_NUCLEOTIDE_BINDING																																							GOBP_CELLULAR_LIPID_METABOLIC_PROCESS							GOBP_MONOCARBOXYLIC_ACID_METABOLIC_PROCESS
CAPZA1		3418	IDH2	isocitrate dehydrogenase (NADP(+)) 2 [Source:HGNC Symbol;Acc:HGNC:5383]	GOCC_MITOCHONDRION		GOBP_SMALL_MOLECULE_METABOLIC_PROCESS				GOMF_OXIDOREDUCTASE_ACTIVITY	HP_ABNORMALITY_OF_ACID_BASE_HOMEOSTASIS	GOBP_ORGANOPHOSPHATE_METABOLIC_PROCESS	HP_ABNORMALITY_OF_THE_URINARY_SYSTEM_PHYSIOLOGY	HP_ABNORMAL_CIRCULATING_METABOLITE_CONCENTRATION		GOMF_PURINE_NUCLEOTIDE_BINDING	HP_ABNORMALITY_OF_URINE_HOMEOSTASIS	GOBP_ORGANIC_ACID_METABOLIC_PROCESS	GOBP_GENERATION_OF_PRECURSOR_METABOLITES_AND_ENERGY						GOCC_MITOCHONDRIAL_MATRIX		HP_ABNORMAL_CIRCULATING_CARBOXYLIC_ACID_CONCENTRATION			HP_ABNORMAL_URINE_METABOLITE_LEVEL		GOBP_NUCLEOBASE_CONTAINING_SMALL_MOLECULE_METABOLIC_PROCESS					HP_ABNORMAL_ERYTHROCYTE_MORPHOLOGY					GOBP_CELLULAR_RESPIRATION					GOBP_ENERGY_DERIVATION_BY_OXIDATION_OF_ORGANIC_COMPOUNDS			GOMF_ADENYL_NUCLEOTIDE_BINDING	HP_CONSTITUTIONAL_SYMPTOM	HP_ABNORMAL_MYOCARDIUM_MORPHOLOGY		GOBP_PURINE_CONTAINING_COMPOUND_METABOLIC_PROCESS															GOBP_AEROBIC_RESPIRATION												HP_ABNORMAL_URINE_CARBOXYLIC_ACID_LEVEL															GOBP_MONOCARBOXYLIC_ACID_METABOLIC_PROCESS
NDUFA13		2109	ETFB	electron transfer flavoprotein subunit beta [Source:HGNC Symbol;Acc:HGNC:3482]	GOCC_MITOCHONDRION		GOBP_SMALL_MOLECULE_METABOLIC_PROCESS				GOMF_OXIDOREDUCTASE_ACTIVITY	HP_ABNORMALITY_OF_ACID_BASE_HOMEOSTASIS		HP_ABNORMALITY_OF_THE_URINARY_SYSTEM_PHYSIOLOGY	HP_ABNORMAL_CIRCULATING_METABOLITE_CONCENTRATION			HP_ABNORMALITY_OF_URINE_HOMEOSTASIS	GOBP_ORGANIC_ACID_METABOLIC_PROCESS	GOBP_GENERATION_OF_PRECURSOR_METABOLITES_AND_ENERGY		GOCC_CATALYTIC_COMPLEX				GOCC_MITOCHONDRIAL_MATRIX	HP_ABNORMALITY_OF_THE_MITOCHONDRION	HP_ABNORMAL_CIRCULATING_CARBOXYLIC_ACID_CONCENTRATION	GOBP_LIPID_METABOLIC_PROCESS	HP_MUSCLE_WEAKNESS	HP_ABNORMAL_URINE_METABOLITE_LEVEL			HP_VOMITING									GOBP_CELLULAR_RESPIRATION			HP_NAUSEA_AND_VOMITING		GOBP_ENERGY_DERIVATION_BY_OXIDATION_OF_ORGANIC_COMPOUNDS									HP_ABNORMAL_LIVER_MORPHOLOGY	HP_ABNORMAL_CELLULAR_PHENOTYPE	HP_GENERALIZED_ABNORMALITY_OF_SKIN	HP_ABNORMALITY_OF_THE_LIVER											GOBP_ORGANIC_ACID_CATABOLIC_PROCESS						HP_ABNORMAL_RENAL_PHYSIOLOGY					HP_ABNORMAL_URINE_CARBOXYLIC_ACID_LEVEL								GOBP_CELLULAR_LIPID_METABOLIC_PROCESS						GOBP_SMALL_MOLECULE_CATABOLIC_PROCESS	GOBP_MONOCARBOXYLIC_ACID_METABOLIC_PROCESS							HP_ABNORMAL_ABDOMEN_MORPHOLOGY
TGM2		3028	HSD17B10	hydroxysteroid 17-beta dehydrogenase 10 [Source:HGNC Symbol;Acc:HGNC:4800]	GOCC_MITOCHONDRION		GOBP_SMALL_MOLECULE_METABOLIC_PROCESS				GOMF_OXIDOREDUCTASE_ACTIVITY	HP_ABNORMALITY_OF_ACID_BASE_HOMEOSTASIS		HP_ABNORMALITY_OF_THE_URINARY_SYSTEM_PHYSIOLOGY	HP_ABNORMAL_CIRCULATING_METABOLITE_CONCENTRATION			HP_ABNORMALITY_OF_URINE_HOMEOSTASIS	GOBP_ORGANIC_ACID_METABOLIC_PROCESS			GOCC_CATALYTIC_COMPLEX		GOCC_MITOCHONDRIAL_PROTEIN_CONTAINING_COMPLEX	GOBP_PROTEIN_CONTAINING_COMPLEX_ORGANIZATION	GOCC_MITOCHONDRIAL_MATRIX	HP_ABNORMALITY_OF_THE_MITOCHONDRION	HP_ABNORMAL_CIRCULATING_CARBOXYLIC_ACID_CONCENTRATION	GOBP_LIPID_METABOLIC_PROCESS	HP_MUSCLE_WEAKNESS	HP_ABNORMAL_URINE_METABOLITE_LEVEL	GOMF_RNA_BINDING			HP_ABNORMAL_CEREBRAL_SUBCORTEX_MORPHOLOGY	HP_LACTIC_ACIDOSIS									HP_PEDIATRIC_ONSET					GOBP_MITOCHONDRION_ORGANIZATION			HP_ABNORMAL_MYOCARDIUM_MORPHOLOGY					HP_ABNORMAL_CELLULAR_PHENOTYPE	HP_GENERALIZED_ABNORMALITY_OF_SKIN	HP_ABNORMALITY_OF_THE_LIVER		HP_DECREASED_HEAD_CIRCUMFERENCE		HP_METABOLIC_ACIDOSIS		HP_FUNCTIONAL_ABNORMALITY_OF_THE_INNER_EAR					GOBP_ORGANIC_ACID_CATABOLIC_PROCESS		HP_VISUAL_IMPAIRMENT		HP_APPENDICULAR_SPASTICITY	HP_ABNORMALITY_OF_COORDINATION			HP_ABNORMAL_CIRCULATING_NITROGEN_COMPOUND_CONCENTRATION		HP_ENCEPHALOPATHY		HP_HYPERTONIA			HP_INCREASED_SERUM_LACTATE				GOBP_CELLULAR_LIPID_METABOLIC_PROCESS			HP_UPPER_MOTOR_NEURON_DYSFUNCTION	HP_ABNORMAL_ENZYME_COENZYME_ACTIVITY	HP_GENERALIZED_HYPOTONIA	GOBP_SMALL_MOLECULE_CATABOLIC_PROCESS	GOBP_MONOCARBOXYLIC_ACID_METABOLIC_PROCESS	GOBP_SMALL_MOLECULE_BIOSYNTHETIC_PROCESS	HP_ABNORMALITY_OF_THE_OPTIC_NERVE				HP_WEAKNESS_DUE_TO_UPPER_MOTOR_NEURON_DYSFUNCTION
RCC1		10157	AASS	aminoadipate-semialdehyde synthase [Source:HGNC Symbol;Acc:HGNC:17366]	GOCC_MITOCHONDRION		GOBP_SMALL_MOLECULE_METABOLIC_PROCESS				GOMF_OXIDOREDUCTASE_ACTIVITY		GOBP_ORGANOPHOSPHATE_METABOLIC_PROCESS	HP_ABNORMALITY_OF_THE_URINARY_SYSTEM_PHYSIOLOGY	HP_ABNORMAL_CIRCULATING_METABOLITE_CONCENTRATION	GOBP_ORGANONITROGEN_COMPOUND_BIOSYNTHETIC_PROCESS		HP_ABNORMALITY_OF_URINE_HOMEOSTASIS	GOBP_ORGANIC_ACID_METABOLIC_PROCESS							GOCC_MITOCHONDRIAL_MATRIX		HP_ABNORMAL_CIRCULATING_CARBOXYLIC_ACID_CONCENTRATION			HP_ABNORMAL_URINE_METABOLITE_LEVEL		GOBP_NUCLEOBASE_CONTAINING_SMALL_MOLECULE_METABOLIC_PROCESS	HP_VOMITING			HP_ABNORMAL_REFLEX	HP_ABNORMAL_ERYTHROCYTE_MORPHOLOGY							HP_PEDIATRIC_ONSET	HP_NAUSEA_AND_VOMITING	GOBP_CARBOHYDRATE_DERIVATIVE_METABOLIC_PROCESS							HP_FAILURE_TO_THRIVE	GOBP_PURINE_CONTAINING_COMPOUND_METABOLIC_PROCESS	HP_ABNORMAL_INFLAMMATORY_RESPONSE						HP_DECREASED_HEAD_CIRCUMFERENCE						GOBP_AMIDE_METABOLIC_PROCESS	GOBP_RIBOSE_PHOSPHATE_METABOLIC_PROCESS		GOBP_ORGANIC_ACID_CATABOLIC_PROCESS				HP_APPENDICULAR_SPASTICITY	HP_ABNORMALITY_OF_COORDINATION			HP_ABNORMAL_CIRCULATING_NITROGEN_COMPOUND_CONCENTRATION				HP_HYPERTONIA		HP_ABNORMAL_PALATE_MORPHOLOGY			HP_FEEDING_DIFFICULTIES					HP_UPPER_MOTOR_NEURON_DYSFUNCTION	HP_ABNORMAL_ENZYME_COENZYME_ACTIVITY		GOBP_SMALL_MOLECULE_CATABOLIC_PROCESS		GOBP_SMALL_MOLECULE_BIOSYNTHETIC_PROCESS		HP_ABNORMAL_CIRCULATING_AMINO_ACID_CONCENTRATION	HP_HIGH_PALATE		HP_WEAKNESS_DUE_TO_UPPER_MOTOR_NEURON_DYSFUNCTION
ADAM10		3417	IDH1	isocitrate dehydrogenase (NADP(+)) 1 [Source:HGNC Symbol;Acc:HGNC:5382]	GOCC_MITOCHONDRION		GOBP_SMALL_MOLECULE_METABOLIC_PROCESS				GOMF_OXIDOREDUCTASE_ACTIVITY		GOBP_ORGANOPHOSPHATE_METABOLIC_PROCESS	HP_ABNORMALITY_OF_THE_URINARY_SYSTEM_PHYSIOLOGY			GOMF_PURINE_NUCLEOTIDE_BINDING	HP_ABNORMALITY_OF_URINE_HOMEOSTASIS	GOBP_ORGANIC_ACID_METABOLIC_PROCESS	GOBP_GENERATION_OF_PRECURSOR_METABOLITES_AND_ENERGY	GOCC_SECRETORY_VESICLE		GOCC_SECRETORY_GRANULE						GOBP_LIPID_METABOLIC_PROCESS		HP_ABNORMAL_URINE_METABOLITE_LEVEL		GOBP_NUCLEOBASE_CONTAINING_SMALL_MOLECULE_METABOLIC_PROCESS		HP_ABNORMAL_CEREBRAL_SUBCORTEX_MORPHOLOGY			HP_ABNORMAL_ERYTHROCYTE_MORPHOLOGY	GOBP_ORGANOPHOSPHATE_BIOSYNTHETIC_PROCESS				GOBP_CELLULAR_RESPIRATION	HP_ABNORMAL_MYELINATION				GOBP_ENERGY_DERIVATION_BY_OXIDATION_OF_ORGANIC_COMPOUNDS			GOMF_ADENYL_NUCLEOTIDE_BINDING	HP_CONSTITUTIONAL_SYMPTOM		HP_FAILURE_TO_THRIVE	GOBP_PURINE_CONTAINING_COMPOUND_METABOLIC_PROCESS	HP_ABNORMAL_INFLAMMATORY_RESPONSE					GOMF_CELL_ADHESION_MOLECULE_BINDING						HP_MOTOR_DELAY			GOBP_AEROBIC_RESPIRATION				HP_ABNORMAL_FACIAL_SKELETON_MORPHOLOGY				HP_ABNORMAL_JOINT_MORPHOLOGY				HP_ABNORMAL_URINE_CARBOXYLIC_ACID_LEVEL						HP_FEEDING_DIFFICULTIES		GOBP_CELLULAR_LIPID_METABOLIC_PROCESS					HP_GENERALIZED_HYPOTONIA		GOBP_MONOCARBOXYLIC_ACID_METABOLIC_PROCESS
FGG		9563	H6PD	hexose-6-phosphate dehydrogenase/glucose 1-dehydrogenase [Source:HGNC Symbol;Acc:HGNC:4795]	GOCC_MITOCHONDRION		GOBP_SMALL_MOLECULE_METABOLIC_PROCESS				GOMF_OXIDOREDUCTASE_ACTIVITY		GOBP_ORGANOPHOSPHATE_METABOLIC_PROCESS				GOMF_PURINE_NUCLEOTIDE_BINDING			GOBP_GENERATION_OF_PRECURSOR_METABOLITES_AND_ENERGY									GOBP_LIPID_METABOLIC_PROCESS				GOBP_NUCLEOBASE_CONTAINING_SMALL_MOLECULE_METABOLIC_PROCESS												HP_PEDIATRIC_ONSET		GOBP_CARBOHYDRATE_DERIVATIVE_METABOLIC_PROCESS				GOMF_ADENYL_NUCLEOTIDE_BINDING				GOBP_PURINE_CONTAINING_COMPOUND_METABOLIC_PROCESS	HP_ABNORMAL_INFLAMMATORY_RESPONSE																																			GOCC_ENDOPLASMIC_RETICULUM_LUMEN							GOBP_SMALL_MOLECULE_BIOSYNTHETIC_PROCESS
APOA1		1757	SARDH	sarcosine dehydrogenase [Source:HGNC Symbol;Acc:HGNC:10536]	GOCC_MITOCHONDRION		GOBP_SMALL_MOLECULE_METABOLIC_PROCESS				GOMF_OXIDOREDUCTASE_ACTIVITY			HP_ABNORMALITY_OF_THE_URINARY_SYSTEM_PHYSIOLOGY	HP_ABNORMAL_CIRCULATING_METABOLITE_CONCENTRATION			HP_ABNORMALITY_OF_URINE_HOMEOSTASIS	GOBP_ORGANIC_ACID_METABOLIC_PROCESS							GOCC_MITOCHONDRIAL_MATRIX		HP_ABNORMAL_CIRCULATING_CARBOXYLIC_ACID_CONCENTRATION		HP_MUSCLE_WEAKNESS	HP_ABNORMAL_URINE_METABOLITE_LEVEL																						HP_ABNORMAL_MYOCARDIUM_MORPHOLOGY													HP_FUNCTIONAL_ABNORMALITY_OF_THE_INNER_EAR	HP_MOTOR_DELAY				GOBP_ORGANIC_ACID_CATABOLIC_PROCESS		HP_VISUAL_IMPAIRMENT			HP_ABNORMALITY_OF_COORDINATION																	HP_UPPER_MOTOR_NEURON_DYSFUNCTION			GOBP_SMALL_MOLECULE_CATABOLIC_PROCESS			HP_ABNORMALITY_OF_THE_OPTIC_NERVE	HP_ABNORMAL_CIRCULATING_AMINO_ACID_CONCENTRATION			HP_WEAKNESS_DUE_TO_UPPER_MOTOR_NEURON_DYSFUNCTION
RO60		56898	BDH2	3-hydroxybutyrate dehydrogenase 2 [Source:HGNC Symbol;Acc:HGNC:32389]	GOCC_MITOCHONDRION		GOBP_SMALL_MOLECULE_METABOLIC_PROCESS				GOMF_OXIDOREDUCTASE_ACTIVITY					GOBP_ORGANONITROGEN_COMPOUND_BIOSYNTHETIC_PROCESS	GOMF_PURINE_NUCLEOTIDE_BINDING		GOBP_ORGANIC_ACID_METABOLIC_PROCESS										GOBP_LIPID_METABOLIC_PROCESS																						GOMF_ADENYL_NUCLEOTIDE_BINDING																	GOBP_AMIDE_METABOLIC_PROCESS			GOBP_ORGANIC_ACID_CATABOLIC_PROCESS																			GOBP_CELLULAR_LIPID_METABOLIC_PROCESS						GOBP_SMALL_MOLECULE_CATABOLIC_PROCESS	GOBP_MONOCARBOXYLIC_ACID_METABOLIC_PROCESS
HBA1		55825	PECR	peroxisomal trans-2-enoyl-CoA reductase [Source:HGNC Symbol;Acc:HGNC:18281]	GOCC_MITOCHONDRION		GOBP_SMALL_MOLECULE_METABOLIC_PROCESS				GOMF_OXIDOREDUCTASE_ACTIVITY								GOBP_ORGANIC_ACID_METABOLIC_PROCESS										GOBP_LIPID_METABOLIC_PROCESS																																																													GOBP_CELLULAR_LIPID_METABOLIC_PROCESS							GOBP_MONOCARBOXYLIC_ACID_METABOLIC_PROCESS	GOBP_SMALL_MOLECULE_BIOSYNTHETIC_PROCESS
C16orf58		10901	DHRS4	dehydrogenase/reductase 4 [Source:HGNC Symbol;Acc:HGNC:16985]	GOCC_MITOCHONDRION		GOBP_SMALL_MOLECULE_METABOLIC_PROCESS				GOMF_OXIDOREDUCTASE_ACTIVITY																		GOBP_LIPID_METABOLIC_PROCESS																																																													GOBP_CELLULAR_LIPID_METABOLIC_PROCESS
ETFB		8803	SUCLA2	succinate-CoA ligase ADP-forming subunit beta [Source:HGNC Symbol;Acc:HGNC:11448]	GOCC_MITOCHONDRION		GOBP_SMALL_MOLECULE_METABOLIC_PROCESS					HP_ABNORMALITY_OF_ACID_BASE_HOMEOSTASIS	GOBP_ORGANOPHOSPHATE_METABOLIC_PROCESS	HP_ABNORMALITY_OF_THE_URINARY_SYSTEM_PHYSIOLOGY	HP_ABNORMAL_CIRCULATING_METABOLITE_CONCENTRATION	GOBP_ORGANONITROGEN_COMPOUND_BIOSYNTHETIC_PROCESS	GOMF_PURINE_NUCLEOTIDE_BINDING	HP_ABNORMALITY_OF_URINE_HOMEOSTASIS	GOBP_ORGANIC_ACID_METABOLIC_PROCESS	GOBP_GENERATION_OF_PRECURSOR_METABOLITES_AND_ENERGY		GOCC_CATALYTIC_COMPLEX				GOCC_MITOCHONDRIAL_MATRIX	HP_ABNORMALITY_OF_THE_MITOCHONDRION	HP_ABNORMAL_CIRCULATING_CARBOXYLIC_ACID_CONCENTRATION		HP_MUSCLE_WEAKNESS	HP_ABNORMAL_URINE_METABOLITE_LEVEL		GOBP_NUCLEOBASE_CONTAINING_SMALL_MOLECULE_METABOLIC_PROCESS		HP_ABNORMAL_CEREBRAL_SUBCORTEX_MORPHOLOGY	HP_LACTIC_ACIDOSIS	HP_ABNORMAL_REFLEX						GOBP_CELLULAR_RESPIRATION		HP_PEDIATRIC_ONSET		GOBP_CARBOHYDRATE_DERIVATIVE_METABOLIC_PROCESS	GOBP_ENERGY_DERIVATION_BY_OXIDATION_OF_ORGANIC_COMPOUNDS			GOMF_ADENYL_NUCLEOTIDE_BINDING			HP_FAILURE_TO_THRIVE	GOBP_PURINE_CONTAINING_COMPOUND_METABOLIC_PROCESS			HP_ABNORMAL_CELLULAR_PHENOTYPE				HP_DECREASED_HEAD_CIRCUMFERENCE				HP_FUNCTIONAL_ABNORMALITY_OF_THE_INNER_EAR	HP_MOTOR_DELAY	GOBP_AMIDE_METABOLIC_PROCESS	GOBP_RIBOSE_PHOSPHATE_METABOLIC_PROCESS	GOBP_AEROBIC_RESPIRATION			HP_VISUAL_IMPAIRMENT			HP_ABNORMALITY_OF_COORDINATION					HP_ENCEPHALOPATHY	HP_ABNORMAL_URINE_CARBOXYLIC_ACID_LEVEL	HP_HYPERTONIA					HP_FEEDING_DIFFICULTIES				HP_PERIPHERAL_NEUROPATHY	HP_UPPER_MOTOR_NEURON_DYSFUNCTION		HP_GENERALIZED_HYPOTONIA			GOBP_SMALL_MOLECULE_BIOSYNTHETIC_PROCESS
#VALUE!		64087	MCCC2	methylcrotonyl-CoA carboxylase subunit 2 [Source:HGNC Symbol;Acc:HGNC:6937]	GOCC_MITOCHONDRION		GOBP_SMALL_MOLECULE_METABOLIC_PROCESS					HP_ABNORMALITY_OF_ACID_BASE_HOMEOSTASIS	GOBP_ORGANOPHOSPHATE_METABOLIC_PROCESS	HP_ABNORMALITY_OF_THE_URINARY_SYSTEM_PHYSIOLOGY	HP_ABNORMAL_CIRCULATING_METABOLITE_CONCENTRATION		GOMF_PURINE_NUCLEOTIDE_BINDING	HP_ABNORMALITY_OF_URINE_HOMEOSTASIS	GOBP_ORGANIC_ACID_METABOLIC_PROCESS			GOCC_CATALYTIC_COMPLEX		GOCC_MITOCHONDRIAL_PROTEIN_CONTAINING_COMPLEX		GOCC_MITOCHONDRIAL_MATRIX	HP_ABNORMALITY_OF_THE_MITOCHONDRION	HP_ABNORMAL_CIRCULATING_CARBOXYLIC_ACID_CONCENTRATION			HP_ABNORMAL_URINE_METABOLITE_LEVEL		GOBP_NUCLEOBASE_CONTAINING_SMALL_MOLECULE_METABOLIC_PROCESS	HP_VOMITING			HP_ABNORMAL_REFLEX								HP_PEDIATRIC_ONSET	HP_NAUSEA_AND_VOMITING	GOBP_CARBOHYDRATE_DERIVATIVE_METABOLIC_PROCESS				GOMF_ADENYL_NUCLEOTIDE_BINDING			HP_FAILURE_TO_THRIVE	GOBP_PURINE_CONTAINING_COMPOUND_METABOLIC_PROCESS	HP_ABNORMAL_INFLAMMATORY_RESPONSE		HP_ABNORMAL_CELLULAR_PHENOTYPE						HP_METABOLIC_ACIDOSIS					GOBP_RIBOSE_PHOSPHATE_METABOLIC_PROCESS		GOBP_ORGANIC_ACID_CATABOLIC_PROCESS								HP_ABNORMAL_CIRCULATING_NITROGEN_COMPOUND_CONCENTRATION				HP_HYPERTONIA					HP_FEEDING_DIFFICULTIES					HP_UPPER_MOTOR_NEURON_DYSFUNCTION	HP_ABNORMAL_ENZYME_COENZYME_ACTIVITY	HP_GENERALIZED_HYPOTONIA	GOBP_SMALL_MOLECULE_CATABOLIC_PROCESS				HP_ABNORMAL_CIRCULATING_AMINO_ACID_CONCENTRATION
EPRS1		3155	HMGCL	3-hydroxy-3-methylglutaryl-CoA lyase [Source:HGNC Symbol;Acc:HGNC:5005]	GOCC_MITOCHONDRION		GOBP_SMALL_MOLECULE_METABOLIC_PROCESS					HP_ABNORMALITY_OF_ACID_BASE_HOMEOSTASIS		HP_ABNORMALITY_OF_THE_URINARY_SYSTEM_PHYSIOLOGY	HP_ABNORMAL_CIRCULATING_METABOLITE_CONCENTRATION			HP_ABNORMALITY_OF_URINE_HOMEOSTASIS	GOBP_ORGANIC_ACID_METABOLIC_PROCESS	GOBP_GENERATION_OF_PRECURSOR_METABOLITES_AND_ENERGY						GOCC_MITOCHONDRIAL_MATRIX	HP_ABNORMALITY_OF_THE_MITOCHONDRION	HP_ABNORMAL_CIRCULATING_CARBOXYLIC_ACID_CONCENTRATION	GOBP_LIPID_METABOLIC_PROCESS		HP_ABNORMAL_URINE_METABOLITE_LEVEL			HP_VOMITING	HP_ABNORMAL_CEREBRAL_SUBCORTEX_MORPHOLOGY		HP_ABNORMAL_REFLEX	HP_ABNORMAL_ERYTHROCYTE_MORPHOLOGY								HP_NAUSEA_AND_VOMITING				GOBP_MITOCHONDRION_ORGANIZATION		HP_CONSTITUTIONAL_SYMPTOM	HP_ABNORMAL_MYOCARDIUM_MORPHOLOGY			HP_ABNORMAL_INFLAMMATORY_RESPONSE	HP_ABNORMAL_LIVER_MORPHOLOGY	HP_ABNORMAL_CELLULAR_PHENOTYPE	HP_GENERALIZED_ABNORMALITY_OF_SKIN	HP_ABNORMALITY_OF_THE_LIVER		HP_DECREASED_HEAD_CIRCUMFERENCE		HP_METABOLIC_ACIDOSIS							GOBP_ORGANIC_ACID_CATABOLIC_PROCESS				HP_APPENDICULAR_SPASTICITY	HP_ABNORMALITY_OF_COORDINATION			HP_ABNORMAL_CIRCULATING_NITROGEN_COMPOUND_CONCENTRATION		HP_ENCEPHALOPATHY	HP_ABNORMAL_URINE_CARBOXYLIC_ACID_LEVEL	HP_HYPERTONIA			HP_INCREASED_SERUM_LACTATE							HP_UPPER_MOTOR_NEURON_DYSFUNCTION	HP_ABNORMAL_ENZYME_COENZYME_ACTIVITY		GOBP_SMALL_MOLECULE_CATABOLIC_PROCESS		GOBP_SMALL_MOLECULE_BIOSYNTHETIC_PROCESS					HP_WEAKNESS_DUE_TO_UPPER_MOTOR_NEURON_DYSFUNCTION	HP_ABNORMAL_ABDOMEN_MORPHOLOGY
RNF170		1629	DBT	dihydrolipoamide branched chain transacylase E2 [Source:HGNC Symbol;Acc:HGNC:2698]	GOCC_MITOCHONDRION		GOBP_SMALL_MOLECULE_METABOLIC_PROCESS					HP_ABNORMALITY_OF_ACID_BASE_HOMEOSTASIS		HP_ABNORMALITY_OF_THE_URINARY_SYSTEM_PHYSIOLOGY	HP_ABNORMAL_CIRCULATING_METABOLITE_CONCENTRATION			HP_ABNORMALITY_OF_URINE_HOMEOSTASIS	GOBP_ORGANIC_ACID_METABOLIC_PROCESS			GOCC_CATALYTIC_COMPLEX		GOCC_MITOCHONDRIAL_PROTEIN_CONTAINING_COMPLEX		GOCC_MITOCHONDRIAL_MATRIX		HP_ABNORMAL_CIRCULATING_CARBOXYLIC_ACID_CONCENTRATION			HP_ABNORMAL_URINE_METABOLITE_LEVEL			HP_VOMITING		HP_LACTIC_ACIDOSIS										HP_NAUSEA_AND_VOMITING										HP_ABNORMAL_INFLAMMATORY_RESPONSE															GOBP_ORGANIC_ACID_CATABOLIC_PROCESS					HP_ABNORMALITY_OF_COORDINATION						HP_ABNORMAL_URINE_CARBOXYLIC_ACID_LEVEL	HP_HYPERTONIA					HP_FEEDING_DIFFICULTIES							HP_GENERALIZED_HYPOTONIA	GOBP_SMALL_MOLECULE_CATABOLIC_PROCESS				HP_ABNORMAL_CIRCULATING_AMINO_ACID_CONCENTRATION
UMPS		11332	ACOT7	acyl-CoA thioesterase 7 [Source:HGNC Symbol;Acc:HGNC:24157]	GOCC_MITOCHONDRION		GOBP_SMALL_MOLECULE_METABOLIC_PROCESS						GOBP_ORGANOPHOSPHATE_METABOLIC_PROCESS			GOBP_ORGANONITROGEN_COMPOUND_BIOSYNTHETIC_PROCESS	GOMF_PURINE_NUCLEOTIDE_BINDING		GOBP_ORGANIC_ACID_METABOLIC_PROCESS										GOBP_LIPID_METABOLIC_PROCESS				GOBP_NUCLEOBASE_CONTAINING_SMALL_MOLECULE_METABOLIC_PROCESS						GOBP_ORGANOPHOSPHATE_BIOSYNTHETIC_PROCESS								GOBP_CARBOHYDRATE_DERIVATIVE_METABOLIC_PROCESS				GOMF_ADENYL_NUCLEOTIDE_BINDING				GOBP_PURINE_CONTAINING_COMPOUND_METABOLIC_PROCESS													GOBP_AMIDE_METABOLIC_PROCESS	GOBP_RIBOSE_PHOSPHATE_METABOLIC_PROCESS																					GOBP_CELLULAR_LIPID_METABOLIC_PROCESS							GOBP_MONOCARBOXYLIC_ACID_METABOLIC_PROCESS	GOBP_SMALL_MOLECULE_BIOSYNTHETIC_PROCESS
PHF3		54995	OXSM	3-oxoacyl-ACP synthase, mitochondrial [Source:HGNC Symbol;Acc:HGNC:26063]	GOCC_MITOCHONDRION		GOBP_SMALL_MOLECULE_METABOLIC_PROCESS						GOBP_ORGANOPHOSPHATE_METABOLIC_PROCESS						GOBP_ORGANIC_ACID_METABOLIC_PROCESS										GOBP_LIPID_METABOLIC_PROCESS				GOBP_NUCLEOBASE_CONTAINING_SMALL_MOLECULE_METABOLIC_PROCESS														GOBP_CARBOHYDRATE_DERIVATIVE_METABOLIC_PROCESS								GOBP_PURINE_CONTAINING_COMPOUND_METABOLIC_PROCESS													GOBP_AMIDE_METABOLIC_PROCESS	GOBP_RIBOSE_PHOSPHATE_METABOLIC_PROCESS																					GOBP_CELLULAR_LIPID_METABOLIC_PROCESS							GOBP_MONOCARBOXYLIC_ACID_METABOLIC_PROCESS	GOBP_SMALL_MOLECULE_BIOSYNTHETIC_PROCESS
URGCP		3158	HMGCS2	3-hydroxy-3-methylglutaryl-CoA synthase 2 [Source:HGNC Symbol;Acc:HGNC:5008]	GOCC_MITOCHONDRION		GOBP_SMALL_MOLECULE_METABOLIC_PROCESS						GOBP_ORGANOPHOSPHATE_METABOLIC_PROCESS							GOBP_GENERATION_OF_PRECURSOR_METABOLITES_AND_ENERGY						GOCC_MITOCHONDRIAL_MATRIX			GOBP_LIPID_METABOLIC_PROCESS				GOBP_NUCLEOBASE_CONTAINING_SMALL_MOLECULE_METABOLIC_PROCESS	HP_VOMITING					GOBP_ORGANOPHOSPHATE_BIOSYNTHETIC_PROCESS						HP_PEDIATRIC_ONSET	HP_NAUSEA_AND_VOMITING	GOBP_CARBOHYDRATE_DERIVATIVE_METABOLIC_PROCESS								GOBP_PURINE_CONTAINING_COMPOUND_METABOLIC_PROCESS		HP_ABNORMAL_LIVER_MORPHOLOGY			HP_ABNORMALITY_OF_THE_LIVER								GOBP_AMIDE_METABOLIC_PROCESS	GOBP_RIBOSE_PHOSPHATE_METABOLIC_PROCESS																					GOBP_CELLULAR_LIPID_METABOLIC_PROCESS				HP_ABNORMAL_ENZYME_COENZYME_ACTIVITY				GOBP_SMALL_MOLECULE_BIOSYNTHETIC_PROCESS						HP_ABNORMAL_ABDOMEN_MORPHOLOGY
TAPBPL		2752	GLUL	glutamate-ammonia ligase [Source:HGNC Symbol;Acc:HGNC:4341]	GOCC_MITOCHONDRION		GOBP_SMALL_MOLECULE_METABOLIC_PROCESS								HP_ABNORMAL_CIRCULATING_METABOLITE_CONCENTRATION	GOBP_ORGANONITROGEN_COMPOUND_BIOSYNTHETIC_PROCESS	GOMF_PURINE_NUCLEOTIDE_BINDING		GOBP_ORGANIC_ACID_METABOLIC_PROCESS									HP_ABNORMAL_CIRCULATING_CARBOXYLIC_ACID_CONCENTRATION							HP_ABNORMAL_CEREBRAL_SUBCORTEX_MORPHOLOGY		HP_ABNORMAL_REFLEX							HP_ABNORMAL_MYELINATION					GOCC_SYNAPSE		GOMF_ADENYL_NUCLEOTIDE_BINDING								HP_GENERALIZED_ABNORMALITY_OF_SKIN									GOBP_AMIDE_METABOLIC_PROCESS			GOBP_ORGANIC_ACID_CATABOLIC_PROCESS								HP_ABNORMAL_CIRCULATING_NITROGEN_COMPOUND_CONCENTRATION		HP_ENCEPHALOPATHY														HP_GENERALIZED_HYPOTONIA	GOBP_SMALL_MOLECULE_CATABOLIC_PROCESS		GOBP_SMALL_MOLECULE_BIOSYNTHETIC_PROCESS		HP_ABNORMAL_CIRCULATING_AMINO_ACID_CONCENTRATION
NAT1		2744	GLS	glutaminase [Source:HGNC Symbol;Acc:HGNC:4331]	GOCC_MITOCHONDRION		GOBP_SMALL_MOLECULE_METABOLIC_PROCESS								HP_ABNORMAL_CIRCULATING_METABOLITE_CONCENTRATION	GOBP_ORGANONITROGEN_COMPOUND_BIOSYNTHETIC_PROCESS			GOBP_ORGANIC_ACID_METABOLIC_PROCESS						GOBP_PROTEIN_CONTAINING_COMPLEX_ORGANIZATION	GOCC_MITOCHONDRIAL_MATRIX		HP_ABNORMAL_CIRCULATING_CARBOXYLIC_ACID_CONCENTRATION																HP_ABNORMAL_MYELINATION	HP_PEDIATRIC_ONSET				GOCC_SYNAPSE													HP_DECREASED_HEAD_CIRCUMFERENCE					HP_MOTOR_DELAY	GOBP_AMIDE_METABOLIC_PROCESS			GOBP_ORGANIC_ACID_CATABOLIC_PROCESS					HP_ABNORMALITY_OF_COORDINATION					HP_ENCEPHALOPATHY															GOBP_SMALL_MOLECULE_CATABOLIC_PROCESS		GOBP_SMALL_MOLECULE_BIOSYNTHETIC_PROCESS		HP_ABNORMAL_CIRCULATING_AMINO_ACID_CONCENTRATION
SNTB2		18	ABAT	4-aminobutyrate aminotransferase [Source:HGNC Symbol;Acc:HGNC:23]	GOCC_MITOCHONDRION		GOBP_SMALL_MOLECULE_METABOLIC_PROCESS									GOBP_ORGANONITROGEN_COMPOUND_BIOSYNTHETIC_PROCESS			GOBP_ORGANIC_ACID_METABOLIC_PROCESS			GOCC_CATALYTIC_COMPLEX				GOCC_MITOCHONDRIAL_MATRIX									HP_ABNORMAL_CEREBRAL_SUBCORTEX_MORPHOLOGY		HP_ABNORMAL_REFLEX							HP_ABNORMAL_MYELINATION																											GOBP_ORGANIC_ACID_CATABOLIC_PROCESS			HP_ABNORMAL_FACIAL_SKELETON_MORPHOLOGY						HP_LEUKODYSTROPHY																GOBP_SMALL_MOLECULE_CATABOLIC_PROCESS	GOBP_MONOCARBOXYLIC_ACID_METABOLIC_PROCESS	GOBP_SMALL_MOLECULE_BIOSYNTHETIC_PROCESS
CALU		384	ARG2	arginase 2 [Source:HGNC Symbol;Acc:HGNC:664]	GOCC_MITOCHONDRION		GOBP_SMALL_MOLECULE_METABOLIC_PROCESS									GOBP_ORGANONITROGEN_COMPOUND_BIOSYNTHETIC_PROCESS			GOBP_ORGANIC_ACID_METABOLIC_PROCESS							GOCC_MITOCHONDRIAL_MATRIX																																										GOBP_AMIDE_METABOLIC_PROCESS			GOBP_ORGANIC_ACID_CATABOLIC_PROCESS																									GOBP_SMALL_MOLECULE_CATABOLIC_PROCESS
KIDINS220		79611	ACSS3	acyl-CoA synthetase short chain family member 3 [Source:HGNC Symbol;Acc:HGNC:24723]	GOCC_MITOCHONDRION		GOBP_SMALL_MOLECULE_METABOLIC_PROCESS										GOMF_PURINE_NUCLEOTIDE_BINDING			GOBP_GENERATION_OF_PRECURSOR_METABOLITES_AND_ENERGY						GOCC_MITOCHONDRIAL_MATRIX			GOBP_LIPID_METABOLIC_PROCESS																						GOMF_ADENYL_NUCLEOTIDE_BINDING																																															GOBP_SMALL_MOLECULE_BIOSYNTHETIC_PROCESS
ASCC2		92292	GLYATL1	glycine-N-acyltransferase like 1 [Source:HGNC Symbol;Acc:HGNC:30519]	GOCC_MITOCHONDRION		GOBP_SMALL_MOLECULE_METABOLIC_PROCESS												GOBP_ORGANIC_ACID_METABOLIC_PROCESS
CYB5R1		4512	MT-CO1	mitochondrially encoded cytochrome c oxidase I [Source:HGNC Symbol;Acc:HGNC:7419]	GOCC_MITOCHONDRION			GOCC_MITOCHONDRIAL_ENVELOPE	GOCC_ENVELOPE	GOCC_ORGANELLE_INNER_MEMBRANE	GOMF_OXIDOREDUCTASE_ACTIVITY	HP_ABNORMALITY_OF_ACID_BASE_HOMEOSTASIS		HP_ABNORMALITY_OF_THE_URINARY_SYSTEM_PHYSIOLOGY	HP_ABNORMAL_CIRCULATING_METABOLITE_CONCENTRATION			HP_ABNORMALITY_OF_URINE_HOMEOSTASIS		GOBP_GENERATION_OF_PRECURSOR_METABOLITES_AND_ENERGY		GOCC_CATALYTIC_COMPLEX		GOCC_MITOCHONDRIAL_PROTEIN_CONTAINING_COMPLEX			HP_ABNORMALITY_OF_THE_MITOCHONDRION			HP_MUSCLE_WEAKNESS	HP_ABNORMAL_URINE_METABOLITE_LEVEL			HP_VOMITING	HP_ABNORMAL_CEREBRAL_SUBCORTEX_MORPHOLOGY	HP_LACTIC_ACIDOSIS	HP_ABNORMAL_REFLEX	HP_ABNORMAL_ERYTHROCYTE_MORPHOLOGY		GOCC_INNER_MITOCHONDRIAL_MEMBRANE_PROTEIN_COMPLEX		GOCC_MEMBRANE_PROTEIN_COMPLEX	GOBP_CELLULAR_RESPIRATION	HP_ABNORMAL_MYELINATION		HP_NAUSEA_AND_VOMITING		GOBP_ENERGY_DERIVATION_BY_OXIDATION_OF_ORGANIC_COMPOUNDS				HP_CONSTITUTIONAL_SYMPTOM	HP_ABNORMAL_MYOCARDIUM_MORPHOLOGY	HP_FAILURE_TO_THRIVE		HP_ABNORMAL_INFLAMMATORY_RESPONSE		HP_ABNORMAL_CELLULAR_PHENOTYPE	HP_GENERALIZED_ABNORMALITY_OF_SKIN							HP_FUNCTIONAL_ABNORMALITY_OF_THE_INNER_EAR	HP_MOTOR_DELAY			GOBP_AEROBIC_RESPIRATION			HP_VISUAL_IMPAIRMENT			HP_ABNORMALITY_OF_COORDINATION	HP_ABNORMAL_RENAL_PHYSIOLOGY				HP_ENCEPHALOPATHY					HP_INCREASED_SERUM_LACTATE	GOMF_PROTON_TRANSMEMBRANE_TRANSPORTER_ACTIVITY					HP_PERIPHERAL_NEUROPATHY	HP_UPPER_MOTOR_NEURON_DYSFUNCTION	HP_ABNORMAL_ENZYME_COENZYME_ACTIVITY					HP_ABNORMALITY_OF_THE_OPTIC_NERVE				HP_WEAKNESS_DUE_TO_UPPER_MOTOR_NEURON_DYSFUNCTION
ATP6V1H		6834	SURF1	SURF1 cytochrome c oxidase assembly factor [Source:HGNC Symbol;Acc:HGNC:11474]	GOCC_MITOCHONDRION			GOCC_MITOCHONDRIAL_ENVELOPE	GOCC_ENVELOPE	GOCC_ORGANELLE_INNER_MEMBRANE	GOMF_OXIDOREDUCTASE_ACTIVITY	HP_ABNORMALITY_OF_ACID_BASE_HOMEOSTASIS		HP_ABNORMALITY_OF_THE_URINARY_SYSTEM_PHYSIOLOGY				HP_ABNORMALITY_OF_URINE_HOMEOSTASIS		GOBP_GENERATION_OF_PRECURSOR_METABOLITES_AND_ENERGY					GOBP_PROTEIN_CONTAINING_COMPLEX_ORGANIZATION		HP_ABNORMALITY_OF_THE_MITOCHONDRION			HP_MUSCLE_WEAKNESS	HP_ABNORMAL_URINE_METABOLITE_LEVEL				HP_ABNORMAL_CEREBRAL_SUBCORTEX_MORPHOLOGY	HP_LACTIC_ACIDOSIS	HP_ABNORMAL_REFLEX	HP_ABNORMAL_ERYTHROCYTE_MORPHOLOGY					GOBP_CELLULAR_RESPIRATION	HP_ABNORMAL_MYELINATION	HP_PEDIATRIC_ONSET			GOBP_ENERGY_DERIVATION_BY_OXIDATION_OF_ORGANIC_COMPOUNDS		GOBP_MITOCHONDRION_ORGANIZATION		HP_CONSTITUTIONAL_SYMPTOM	HP_ABNORMAL_MYOCARDIUM_MORPHOLOGY	HP_FAILURE_TO_THRIVE			HP_ABNORMAL_LIVER_MORPHOLOGY	HP_ABNORMAL_CELLULAR_PHENOTYPE		HP_ABNORMALITY_OF_THE_LIVER				HP_METABOLIC_ACIDOSIS		HP_FUNCTIONAL_ABNORMALITY_OF_THE_INNER_EAR	HP_MOTOR_DELAY			GOBP_AEROBIC_RESPIRATION			HP_VISUAL_IMPAIRMENT		HP_APPENDICULAR_SPASTICITY	HP_ABNORMALITY_OF_COORDINATION	HP_ABNORMAL_RENAL_PHYSIOLOGY			HP_LEUKODYSTROPHY			HP_HYPERTONIA		HP_ABNORMAL_PALATE_MORPHOLOGY	HP_INCREASED_SERUM_LACTATE	GOMF_PROTON_TRANSMEMBRANE_TRANSPORTER_ACTIVITY	HP_FEEDING_DIFFICULTIES				HP_PERIPHERAL_NEUROPATHY	HP_UPPER_MOTOR_NEURON_DYSFUNCTION		HP_GENERALIZED_HYPOTONIA				HP_ABNORMALITY_OF_THE_OPTIC_NERVE		HP_HIGH_PALATE		HP_WEAKNESS_DUE_TO_UPPER_MOTOR_NEURON_DYSFUNCTION	HP_ABNORMAL_ABDOMEN_MORPHOLOGY
SERPINA3		1340	COX6B1	cytochrome c oxidase subunit 6B1 [Source:HGNC Symbol;Acc:HGNC:2280]	GOCC_MITOCHONDRION			GOCC_MITOCHONDRIAL_ENVELOPE	GOCC_ENVELOPE	GOCC_ORGANELLE_INNER_MEMBRANE	GOMF_OXIDOREDUCTASE_ACTIVITY	HP_ABNORMALITY_OF_ACID_BASE_HOMEOSTASIS			HP_ABNORMAL_CIRCULATING_METABOLITE_CONCENTRATION					GOBP_GENERATION_OF_PRECURSOR_METABOLITES_AND_ENERGY		GOCC_CATALYTIC_COMPLEX		GOCC_MITOCHONDRIAL_PROTEIN_CONTAINING_COMPLEX				HP_ABNORMAL_CIRCULATING_CARBOXYLIC_ACID_CONCENTRATION		HP_MUSCLE_WEAKNESS						HP_LACTIC_ACIDOSIS				GOCC_INNER_MITOCHONDRIAL_MEMBRANE_PROTEIN_COMPLEX		GOCC_MEMBRANE_PROTEIN_COMPLEX	GOBP_CELLULAR_RESPIRATION	HP_ABNORMAL_MYELINATION				GOBP_ENERGY_DERIVATION_BY_OXIDATION_OF_ORGANIC_COMPOUNDS				HP_CONSTITUTIONAL_SYMPTOM	HP_ABNORMAL_MYOCARDIUM_MORPHOLOGY											HP_METABOLIC_ACIDOSIS						GOBP_AEROBIC_RESPIRATION			HP_VISUAL_IMPAIRMENT			HP_ABNORMALITY_OF_COORDINATION			HP_ABNORMAL_CIRCULATING_NITROGEN_COMPOUND_CONCENTRATION	HP_LEUKODYSTROPHY						HP_INCREASED_SERUM_LACTATE	GOMF_PROTON_TRANSMEMBRANE_TRANSPORTER_ACTIVITY	HP_FEEDING_DIFFICULTIES							HP_GENERALIZED_HYPOTONIA					HP_ABNORMAL_CIRCULATING_AMINO_ACID_CONCENTRATION
TUBB2B		58472	SQOR	sulfide quinone oxidoreductase [Source:HGNC Symbol;Acc:HGNC:20390]	GOCC_MITOCHONDRION			GOCC_MITOCHONDRIAL_ENVELOPE	GOCC_ENVELOPE	GOCC_ORGANELLE_INNER_MEMBRANE	GOMF_OXIDOREDUCTASE_ACTIVITY	HP_ABNORMALITY_OF_ACID_BASE_HOMEOSTASIS			HP_ABNORMAL_CIRCULATING_METABOLITE_CONCENTRATION																					HP_LACTIC_ACIDOSIS																																													HP_ENCEPHALOPATHY
C3		1355	COX15	cytochrome c oxidase assembly homolog COX15 [Source:HGNC Symbol;Acc:HGNC:2263]	GOCC_MITOCHONDRION			GOCC_MITOCHONDRIAL_ENVELOPE	GOCC_ENVELOPE	GOCC_ORGANELLE_INNER_MEMBRANE	GOMF_OXIDOREDUCTASE_ACTIVITY	HP_ABNORMALITY_OF_ACID_BASE_HOMEOSTASIS				GOBP_ORGANONITROGEN_COMPOUND_BIOSYNTHETIC_PROCESS				GOBP_GENERATION_OF_PRECURSOR_METABOLITES_AND_ENERGY		GOCC_CATALYTIC_COMPLEX			GOBP_PROTEIN_CONTAINING_COMPLEX_ORGANIZATION		HP_ABNORMALITY_OF_THE_MITOCHONDRION								HP_ABNORMAL_CEREBRAL_SUBCORTEX_MORPHOLOGY		HP_ABNORMAL_REFLEX	HP_ABNORMAL_ERYTHROCYTE_MORPHOLOGY					GOBP_CELLULAR_RESPIRATION	HP_ABNORMAL_MYELINATION				GOBP_ENERGY_DERIVATION_BY_OXIDATION_OF_ORGANIC_COMPOUNDS					HP_ABNORMAL_MYOCARDIUM_MORPHOLOGY	HP_FAILURE_TO_THRIVE			HP_ABNORMAL_LIVER_MORPHOLOGY	HP_ABNORMAL_CELLULAR_PHENOTYPE		HP_ABNORMALITY_OF_THE_LIVER		HP_DECREASED_HEAD_CIRCUMFERENCE								GOBP_AEROBIC_RESPIRATION					HP_APPENDICULAR_SPASTICITY	HP_ABNORMALITY_OF_COORDINATION				HP_LEUKODYSTROPHY	HP_ENCEPHALOPATHY		HP_HYPERTONIA			HP_INCREASED_SERUM_LACTATE	GOMF_PROTON_TRANSMEMBRANE_TRANSPORTER_ACTIVITY					HP_PERIPHERAL_NEUROPATHY	HP_UPPER_MOTOR_NEURON_DYSFUNCTION		HP_GENERALIZED_HYPOTONIA				HP_ABNORMALITY_OF_THE_OPTIC_NERVE				HP_WEAKNESS_DUE_TO_UPPER_MOTOR_NEURON_DYSFUNCTION
EXOC6		7381	UQCRB	ubiquinol-cytochrome c reductase binding protein [Source:HGNC Symbol;Acc:HGNC:12582]	GOCC_MITOCHONDRION			GOCC_MITOCHONDRIAL_ENVELOPE	GOCC_ENVELOPE	GOCC_ORGANELLE_INNER_MEMBRANE	GOMF_OXIDOREDUCTASE_ACTIVITY	HP_ABNORMALITY_OF_ACID_BASE_HOMEOSTASIS								GOBP_GENERATION_OF_PRECURSOR_METABOLITES_AND_ENERGY		GOCC_CATALYTIC_COMPLEX		GOCC_MITOCHONDRIAL_PROTEIN_CONTAINING_COMPLEX																GOCC_INNER_MITOCHONDRIAL_MEMBRANE_PROTEIN_COMPLEX		GOCC_MEMBRANE_PROTEIN_COMPLEX	GOBP_CELLULAR_RESPIRATION					GOBP_ENERGY_DERIVATION_BY_OXIDATION_OF_ORGANIC_COMPOUNDS									HP_ABNORMAL_LIVER_MORPHOLOGY			HP_ABNORMALITY_OF_THE_LIVER				HP_METABOLIC_ACIDOSIS						GOBP_AEROBIC_RESPIRATION																HP_INCREASED_SERUM_LACTATE	GOMF_PROTON_TRANSMEMBRANE_TRANSPORTER_ACTIVITY																	HP_ABNORMAL_ABDOMEN_MORPHOLOGY
KIAA1522		1346	COX7A1	cytochrome c oxidase subunit 7A1 [Source:HGNC Symbol;Acc:HGNC:2287]	GOCC_MITOCHONDRION			GOCC_MITOCHONDRIAL_ENVELOPE	GOCC_ENVELOPE	GOCC_ORGANELLE_INNER_MEMBRANE	GOMF_OXIDOREDUCTASE_ACTIVITY									GOBP_GENERATION_OF_PRECURSOR_METABOLITES_AND_ENERGY		GOCC_CATALYTIC_COMPLEX		GOCC_MITOCHONDRIAL_PROTEIN_CONTAINING_COMPLEX	GOBP_PROTEIN_CONTAINING_COMPLEX_ORGANIZATION															GOCC_INNER_MITOCHONDRIAL_MEMBRANE_PROTEIN_COMPLEX		GOCC_MEMBRANE_PROTEIN_COMPLEX	GOBP_CELLULAR_RESPIRATION					GOBP_ENERGY_DERIVATION_BY_OXIDATION_OF_ORGANIC_COMPOUNDS		GOBP_MITOCHONDRION_ORGANIZATION																				GOBP_AEROBIC_RESPIRATION																	GOMF_PROTON_TRANSMEMBRANE_TRANSPORTER_ACTIVITY
SFXN2		131118	DNAJC19	DnaJ heat shock protein family (Hsp40) member C19 [Source:HGNC Symbol;Acc:HGNC:30528]	GOCC_MITOCHONDRION			GOCC_MITOCHONDRIAL_ENVELOPE	GOCC_ENVELOPE	GOCC_ORGANELLE_INNER_MEMBRANE		HP_ABNORMALITY_OF_ACID_BASE_HOMEOSTASIS	GOBP_ORGANOPHOSPHATE_METABOLIC_PROCESS	HP_ABNORMALITY_OF_THE_URINARY_SYSTEM_PHYSIOLOGY	HP_ABNORMAL_CIRCULATING_METABOLITE_CONCENTRATION			HP_ABNORMALITY_OF_URINE_HOMEOSTASIS						GOCC_MITOCHONDRIAL_PROTEIN_CONTAINING_COMPLEX		GOCC_MITOCHONDRIAL_MATRIX		HP_ABNORMAL_CIRCULATING_CARBOXYLIC_ACID_CONCENTRATION	GOBP_LIPID_METABOLIC_PROCESS	HP_MUSCLE_WEAKNESS	HP_ABNORMAL_URINE_METABOLITE_LEVEL				HP_ABNORMAL_CEREBRAL_SUBCORTEX_MORPHOLOGY			HP_ABNORMAL_ERYTHROCYTE_MORPHOLOGY		GOCC_INNER_MITOCHONDRIAL_MEMBRANE_PROTEIN_COMPLEX		GOCC_MEMBRANE_PROTEIN_COMPLEX								GOBP_MITOCHONDRION_ORGANIZATION		HP_CONSTITUTIONAL_SYMPTOM	HP_ABNORMAL_MYOCARDIUM_MORPHOLOGY				HP_ABNORMAL_LIVER_MORPHOLOGY			HP_ABNORMALITY_OF_THE_LIVER						HP_FUNCTIONAL_ABNORMALITY_OF_THE_INNER_EAR	HP_MOTOR_DELAY								HP_APPENDICULAR_SPASTICITY	HP_ABNORMALITY_OF_COORDINATION						HP_ABNORMAL_URINE_CARBOXYLIC_ACID_LEVEL	HP_HYPERTONIA			HP_INCREASED_SERUM_LACTATE				GOBP_CELLULAR_LIPID_METABOLIC_PROCESS			HP_UPPER_MOTOR_NEURON_DYSFUNCTION	HP_ABNORMAL_ENZYME_COENZYME_ACTIVITY					HP_ABNORMALITY_OF_THE_OPTIC_NERVE
SLIT2		54968	TMEM70	transmembrane protein 70 [Source:HGNC Symbol;Acc:HGNC:26050]	GOCC_MITOCHONDRION			GOCC_MITOCHONDRIAL_ENVELOPE	GOCC_ENVELOPE	GOCC_ORGANELLE_INNER_MEMBRANE		HP_ABNORMALITY_OF_ACID_BASE_HOMEOSTASIS		HP_ABNORMALITY_OF_THE_URINARY_SYSTEM_PHYSIOLOGY	HP_ABNORMAL_CIRCULATING_METABOLITE_CONCENTRATION			HP_ABNORMALITY_OF_URINE_HOMEOSTASIS							GOBP_PROTEIN_CONTAINING_COMPLEX_ORGANIZATION		HP_ABNORMALITY_OF_THE_MITOCHONDRION	HP_ABNORMAL_CIRCULATING_CARBOXYLIC_ACID_CONCENTRATION			HP_ABNORMAL_URINE_METABOLITE_LEVEL				HP_ABNORMAL_CEREBRAL_SUBCORTEX_MORPHOLOGY	HP_LACTIC_ACIDOSIS					GOMF_PROTEIN_CONTAINING_COMPLEX_BINDING									GOBP_MITOCHONDRION_ORGANIZATION			HP_ABNORMAL_MYOCARDIUM_MORPHOLOGY	HP_FAILURE_TO_THRIVE			HP_ABNORMAL_LIVER_MORPHOLOGY	HP_ABNORMAL_CELLULAR_PHENOTYPE		HP_ABNORMALITY_OF_THE_LIVER		HP_DECREASED_HEAD_CIRCUMFERENCE												HP_ABNORMAL_FACIAL_SKELETON_MORPHOLOGY		HP_ABNORMALITY_OF_COORDINATION		HP_ABNORMAL_JOINT_MORPHOLOGY	HP_ABNORMAL_CIRCULATING_NITROGEN_COMPOUND_CONCENTRATION		HP_ENCEPHALOPATHY	HP_ABNORMAL_URINE_CARBOXYLIC_ACID_LEVEL				HP_INCREASED_SERUM_LACTATE						HP_PERIPHERAL_NEUROPATHY			HP_GENERALIZED_HYPOTONIA					HP_ABNORMAL_CIRCULATING_AMINO_ACID_CONCENTRATION				HP_ABNORMAL_ABDOMEN_MORPHOLOGY
A2M		51300	TIMMDC1	translocase of inner mitochondrial membrane domain containing 1 [Source:HGNC Symbol;Acc:HGNC:1321]	GOCC_MITOCHONDRION			GOCC_MITOCHONDRIAL_ENVELOPE	GOCC_ENVELOPE	GOCC_ORGANELLE_INNER_MEMBRANE		HP_ABNORMALITY_OF_ACID_BASE_HOMEOSTASIS		HP_ABNORMALITY_OF_THE_URINARY_SYSTEM_PHYSIOLOGY	HP_ABNORMAL_CIRCULATING_METABOLITE_CONCENTRATION												HP_ABNORMALITY_OF_THE_MITOCHONDRION			HP_MUSCLE_WEAKNESS				HP_VOMITING		HP_LACTIC_ACIDOSIS								HP_ABNORMAL_MYELINATION	HP_PEDIATRIC_ONSET	HP_NAUSEA_AND_VOMITING							HP_ABNORMAL_MYOCARDIUM_MORPHOLOGY	HP_FAILURE_TO_THRIVE			HP_ABNORMAL_LIVER_MORPHOLOGY	HP_ABNORMAL_CELLULAR_PHENOTYPE		HP_ABNORMALITY_OF_THE_LIVER		HP_DECREASED_HEAD_CIRCUMFERENCE				HP_FUNCTIONAL_ABNORMALITY_OF_THE_INNER_EAR							HP_VISUAL_IMPAIRMENT			HP_ABNORMALITY_OF_COORDINATION	HP_ABNORMAL_RENAL_PHYSIOLOGY			HP_LEUKODYSTROPHY	HP_ENCEPHALOPATHY							HP_FEEDING_DIFFICULTIES				HP_PERIPHERAL_NEUROPATHY							HP_ABNORMALITY_OF_THE_OPTIC_NERVE					HP_ABNORMAL_ABDOMEN_MORPHOLOGY
RPA1		51081	MRPS7	mitochondrial ribosomal protein S7 [Source:HGNC Symbol;Acc:HGNC:14499]	GOCC_MITOCHONDRION			GOCC_MITOCHONDRIAL_ENVELOPE	GOCC_ENVELOPE	GOCC_ORGANELLE_INNER_MEMBRANE		HP_ABNORMALITY_OF_ACID_BASE_HOMEOSTASIS			HP_ABNORMAL_CIRCULATING_METABOLITE_CONCENTRATION	GOBP_ORGANONITROGEN_COMPOUND_BIOSYNTHETIC_PROCESS								GOCC_MITOCHONDRIAL_PROTEIN_CONTAINING_COMPLEX	GOBP_PROTEIN_CONTAINING_COMPLEX_ORGANIZATION	GOCC_MITOCHONDRIAL_MATRIX						GOMF_RNA_BINDING		HP_VOMITING		HP_LACTIC_ACIDOSIS									HP_PEDIATRIC_ONSET	HP_NAUSEA_AND_VOMITING								HP_FAILURE_TO_THRIVE			HP_ABNORMAL_LIVER_MORPHOLOGY			HP_ABNORMALITY_OF_THE_LIVER						HP_FUNCTIONAL_ABNORMALITY_OF_THE_INNER_EAR		GOBP_AMIDE_METABOLIC_PROCESS											HP_ABNORMAL_CIRCULATING_NITROGEN_COMPOUND_CONCENTRATION							HP_INCREASED_SERUM_LACTATE																		HP_ABNORMAL_ABDOMEN_MORPHOLOGY
CPPED1		5250	SLC25A3	solute carrier family 25 member 3 [Source:HGNC Symbol;Acc:HGNC:10989]	GOCC_MITOCHONDRION			GOCC_MITOCHONDRIAL_ENVELOPE	GOCC_ENVELOPE	GOCC_ORGANELLE_INNER_MEMBRANE		HP_ABNORMALITY_OF_ACID_BASE_HOMEOSTASIS															HP_ABNORMALITY_OF_THE_MITOCHONDRION									HP_LACTIC_ACIDOSIS					GOMF_PROTEIN_CONTAINING_COMPLEX_BINDING												HP_ABNORMAL_MYOCARDIUM_MORPHOLOGY	HP_FAILURE_TO_THRIVE				HP_ABNORMAL_CELLULAR_PHENOTYPE	HP_GENERALIZED_ABNORMALITY_OF_SKIN					HP_METABOLIC_ACIDOSIS																						HP_INCREASED_SERUM_LACTATE	GOMF_PROTON_TRANSMEMBRANE_TRANSPORTER_ACTIVITY
CP		1160	CKMT2	creatine kinase, mitochondrial 2 [Source:HGNC Symbol;Acc:HGNC:1996]	GOCC_MITOCHONDRION			GOCC_MITOCHONDRIAL_ENVELOPE	GOCC_ENVELOPE	GOCC_ORGANELLE_INNER_MEMBRANE			GOBP_ORGANOPHOSPHATE_METABOLIC_PROCESS			GOBP_ORGANONITROGEN_COMPOUND_BIOSYNTHETIC_PROCESS	GOMF_PURINE_NUCLEOTIDE_BINDING																						GOBP_ORGANOPHOSPHATE_BIOSYNTHETIC_PROCESS												GOMF_ADENYL_NUCLEOTIDE_BINDING
CNNM2		114971	PTPMT1	protein tyrosine phosphatase mitochondrial 1 [Source:HGNC Symbol;Acc:HGNC:26965]	GOCC_MITOCHONDRION			GOCC_MITOCHONDRIAL_ENVELOPE	GOCC_ENVELOPE	GOCC_ORGANELLE_INNER_MEMBRANE			GOBP_ORGANOPHOSPHATE_METABOLIC_PROCESS																GOBP_LIPID_METABOLIC_PROCESS										GOBP_ORGANOPHOSPHATE_BIOSYNTHETIC_PROCESS																																																			GOBP_CELLULAR_LIPID_METABOLIC_PROCESS
LMO7		3313	HSPA9	heat shock protein family A (Hsp70) member 9 [Source:HGNC Symbol;Acc:HGNC:5244]	GOCC_MITOCHONDRION			GOCC_MITOCHONDRIAL_ENVELOPE	GOCC_ENVELOPE	GOCC_ORGANELLE_INNER_MEMBRANE				HP_ABNORMALITY_OF_THE_URINARY_SYSTEM_PHYSIOLOGY			GOMF_PURINE_NUCLEOTIDE_BINDING							GOCC_MITOCHONDRIAL_PROTEIN_CONTAINING_COMPLEX		GOCC_MITOCHONDRIAL_MATRIX						GOMF_RNA_BINDING			HP_ABNORMAL_CEREBRAL_SUBCORTEX_MORPHOLOGY			HP_ABNORMAL_ERYTHROCYTE_MORPHOLOGY		GOCC_INNER_MITOCHONDRIAL_MEMBRANE_PROTEIN_COMPLEX		GOCC_MEMBRANE_PROTEIN_COMPLEX								GOBP_MITOCHONDRION_ORGANIZATION	GOMF_ADENYL_NUCLEOTIDE_BINDING					HP_ABNORMAL_INFLAMMATORY_RESPONSE									GOCC_ANCHORING_JUNCTION																			GOCC_CELL_SUBSTRATE_JUNCTION	HP_ABNORMAL_PALATE_MORPHOLOGY																HP_HIGH_PALATE
TBC1D1		64963	MRPS11	mitochondrial ribosomal protein S11 [Source:HGNC Symbol;Acc:HGNC:14050]	GOCC_MITOCHONDRION			GOCC_MITOCHONDRIAL_ENVELOPE	GOCC_ENVELOPE	GOCC_ORGANELLE_INNER_MEMBRANE						GOBP_ORGANONITROGEN_COMPOUND_BIOSYNTHETIC_PROCESS								GOCC_MITOCHONDRIAL_PROTEIN_CONTAINING_COMPLEX	GOBP_PROTEIN_CONTAINING_COMPLEX_ORGANIZATION	GOCC_MITOCHONDRIAL_MATRIX						GOMF_RNA_BINDING																																				GOBP_AMIDE_METABOLIC_PROCESS
ATP6V0A4		51264	MRPL27	mitochondrial ribosomal protein L27 [Source:HGNC Symbol;Acc:HGNC:14483]	GOCC_MITOCHONDRION			GOCC_MITOCHONDRIAL_ENVELOPE	GOCC_ENVELOPE	GOCC_ORGANELLE_INNER_MEMBRANE						GOBP_ORGANONITROGEN_COMPOUND_BIOSYNTHETIC_PROCESS								GOCC_MITOCHONDRIAL_PROTEIN_CONTAINING_COMPLEX		GOCC_MITOCHONDRIAL_MATRIX						GOMF_RNA_BINDING																																				GOBP_AMIDE_METABOLIC_PROCESS
#VALUE!		740	MRPL49	mitochondrial ribosomal protein L49 [Source:HGNC Symbol;Acc:HGNC:1176]	GOCC_MITOCHONDRION			GOCC_MITOCHONDRIAL_ENVELOPE	GOCC_ENVELOPE	GOCC_ORGANELLE_INNER_MEMBRANE						GOBP_ORGANONITROGEN_COMPOUND_BIOSYNTHETIC_PROCESS								GOCC_MITOCHONDRIAL_PROTEIN_CONTAINING_COMPLEX		GOCC_MITOCHONDRIAL_MATRIX																																										GOBP_AMIDE_METABOLIC_PROCESS
RPS15		10939	AFG3L2	AFG3 like matrix AAA peptidase subunit 2 [Source:HGNC Symbol;Acc:HGNC:315]	GOCC_MITOCHONDRION			GOCC_MITOCHONDRIAL_ENVELOPE	GOCC_ENVELOPE	GOCC_ORGANELLE_INNER_MEMBRANE							GOMF_PURINE_NUCLEOTIDE_BINDING					GOCC_CATALYTIC_COMPLEX		GOCC_MITOCHONDRIAL_PROTEIN_CONTAINING_COMPLEX			HP_ABNORMALITY_OF_THE_MITOCHONDRION			HP_MUSCLE_WEAKNESS							HP_ABNORMAL_REFLEX			GOCC_INNER_MITOCHONDRIAL_MEMBRANE_PROTEIN_COMPLEX		GOCC_MEMBRANE_PROTEIN_COMPLEX		HP_ABNORMAL_MYELINATION	HP_PEDIATRIC_ONSET					GOBP_MITOCHONDRION_ORGANIZATION	GOMF_ADENYL_NUCLEOTIDE_BINDING							HP_ABNORMAL_CELLULAR_PHENOTYPE															HP_VISUAL_IMPAIRMENT		HP_APPENDICULAR_SPASTICITY	HP_ABNORMALITY_OF_COORDINATION							HP_HYPERTONIA									HP_PERIPHERAL_NEUROPATHY	HP_UPPER_MOTOR_NEURON_DYSFUNCTION						HP_ABNORMALITY_OF_THE_OPTIC_NERVE				HP_WEAKNESS_DUE_TO_UPPER_MOTOR_NEURON_DYSFUNCTION
ATL1		10469	TIMM44	translocase of inner mitochondrial membrane 44 [Source:HGNC Symbol;Acc:HGNC:17316]	GOCC_MITOCHONDRION			GOCC_MITOCHONDRIAL_ENVELOPE	GOCC_ENVELOPE	GOCC_ORGANELLE_INNER_MEMBRANE							GOMF_PURINE_NUCLEOTIDE_BINDING							GOCC_MITOCHONDRIAL_PROTEIN_CONTAINING_COMPLEX		GOCC_MITOCHONDRIAL_MATRIX														GOCC_INNER_MITOCHONDRIAL_MEMBRANE_PROTEIN_COMPLEX		GOCC_MEMBRANE_PROTEIN_COMPLEX								GOBP_MITOCHONDRION_ORGANIZATION	GOMF_ADENYL_NUCLEOTIDE_BINDING
P4HA2		84419	C15orf48	chromosome 15 open reading frame 48 [Source:HGNC Symbol;Acc:HGNC:29898]	GOCC_MITOCHONDRION			GOCC_MITOCHONDRIAL_ENVELOPE	GOCC_ENVELOPE	GOCC_ORGANELLE_INNER_MEMBRANE												GOCC_CATALYTIC_COMPLEX		GOCC_MITOCHONDRIAL_PROTEIN_CONTAINING_COMPLEX																GOCC_INNER_MITOCHONDRIAL_MEMBRANE_PROTEIN_COMPLEX		GOCC_MEMBRANE_PROTEIN_COMPLEX
#VALUE!		91419	ATP23	ATP23 metallopeptidase and ATP synthase assembly factor homolog [Source:HGNC Symbol;Acc:HGNC:29452]	GOCC_MITOCHONDRION			GOCC_MITOCHONDRIAL_ENVELOPE	GOCC_ENVELOPE	GOCC_ORGANELLE_INNER_MEMBRANE												GOCC_CATALYTIC_COMPLEX			GOBP_PROTEIN_CONTAINING_COMPLEX_ORGANIZATION																									GOBP_MITOCHONDRION_ORGANIZATION
TUBA3D		293	SLC25A6	solute carrier family 25 member 6 [Source:HGNC Symbol;Acc:HGNC:10992]	GOCC_MITOCHONDRION			GOCC_MITOCHONDRIAL_ENVELOPE	GOCC_ENVELOPE	GOCC_ORGANELLE_INNER_MEMBRANE														GOCC_MITOCHONDRIAL_PROTEIN_CONTAINING_COMPLEX																GOCC_INNER_MITOCHONDRIAL_MEMBRANE_PROTEIN_COMPLEX		GOCC_MEMBRANE_PROTEIN_COMPLEX								GOBP_MITOCHONDRION_ORGANIZATION
ARHGEF1		26520	TIMM9	translocase of inner mitochondrial membrane 9 [Source:HGNC Symbol;Acc:HGNC:11819]	GOCC_MITOCHONDRION			GOCC_MITOCHONDRIAL_ENVELOPE	GOCC_ENVELOPE	GOCC_ORGANELLE_INNER_MEMBRANE														GOCC_MITOCHONDRIAL_PROTEIN_CONTAINING_COMPLEX																GOCC_INNER_MITOCHONDRIAL_MEMBRANE_PROTEIN_COMPLEX		GOCC_MEMBRANE_PROTEIN_COMPLEX								GOBP_MITOCHONDRION_ORGANIZATION
RMND1		54902	TTC19	tetratricopeptide repeat domain 19 [Source:HGNC Symbol;Acc:HGNC:26006]	GOCC_MITOCHONDRION			GOCC_MITOCHONDRIAL_ENVELOPE	GOCC_ENVELOPE	GOCC_ORGANELLE_INNER_MEMBRANE															GOBP_PROTEIN_CONTAINING_COMPLEX_ORGANIZATION					HP_MUSCLE_WEAKNESS							HP_ABNORMAL_REFLEX													GOBP_MITOCHONDRION_ORGANIZATION																									HP_APPENDICULAR_SPASTICITY	HP_ABNORMALITY_OF_COORDINATION							HP_HYPERTONIA										HP_UPPER_MOTOR_NEURON_DYSFUNCTION										HP_WEAKNESS_DUE_TO_UPPER_MOTOR_NEURON_DYSFUNCTION
HBD		84233	TMEM126A	transmembrane protein 126A [Source:HGNC Symbol;Acc:HGNC:25382]	GOCC_MITOCHONDRION			GOCC_MITOCHONDRIAL_ENVELOPE	GOCC_ENVELOPE	GOCC_ORGANELLE_INNER_MEMBRANE															GOBP_PROTEIN_CONTAINING_COMPLEX_ORGANIZATION																									GOBP_MITOCHONDRION_ORGANIZATION			HP_ABNORMAL_MYOCARDIUM_MORPHOLOGY													HP_FUNCTIONAL_ABNORMALITY_OF_THE_INNER_EAR							HP_VISUAL_IMPAIRMENT																										HP_ABNORMALITY_OF_THE_OPTIC_NERVE
KDM3B		55245	UQCC1	ubiquinol-cytochrome c reductase complex assembly factor 1 [Source:HGNC Symbol;Acc:HGNC:15891]	GOCC_MITOCHONDRION			GOCC_MITOCHONDRIAL_ENVELOPE	GOCC_ENVELOPE	GOCC_ORGANELLE_INNER_MEMBRANE															GOBP_PROTEIN_CONTAINING_COMPLEX_ORGANIZATION																									GOBP_MITOCHONDRION_ORGANIZATION
PPP1R1A		118980	SFXN2	sideroflexin 2 [Source:HGNC Symbol;Acc:HGNC:16086]	GOCC_MITOCHONDRION			GOCC_MITOCHONDRIAL_ENVELOPE	GOCC_ENVELOPE	GOCC_ORGANELLE_INNER_MEMBRANE
ZFYVE19		4257	MGST1	microsomal glutathione S-transferase 1 [Source:HGNC Symbol;Acc:HGNC:7061]	GOCC_MITOCHONDRION			GOCC_MITOCHONDRIAL_ENVELOPE	GOCC_ENVELOPE		GOMF_OXIDOREDUCTASE_ACTIVITY										GOCC_SECRETORY_VESICLE		GOCC_SECRETORY_GRANULE																																																	GOCC_VACUOLE
BBOX1		7284	TUFM	Tu translation elongation factor, mitochondrial [Source:HGNC Symbol;Acc:HGNC:12420]	GOCC_MITOCHONDRION			GOCC_MITOCHONDRIAL_ENVELOPE	GOCC_ENVELOPE			HP_ABNORMALITY_OF_ACID_BASE_HOMEOSTASIS			HP_ABNORMAL_CIRCULATING_METABOLITE_CONCENTRATION	GOBP_ORGANONITROGEN_COMPOUND_BIOSYNTHETIC_PROCESS	GOMF_PURINE_NUCLEOTIDE_BINDING									GOCC_MITOCHONDRIAL_MATRIX						GOMF_RNA_BINDING				HP_LACTIC_ACIDOSIS								HP_ABNORMAL_MYELINATION	HP_PEDIATRIC_ONSET				GOCC_SYNAPSE								HP_ABNORMAL_LIVER_MORPHOLOGY			HP_ABNORMALITY_OF_THE_LIVER		HP_DECREASED_HEAD_CIRCUMFERENCE		HP_METABOLIC_ACIDOSIS				GOBP_AMIDE_METABOLIC_PROCESS											HP_ABNORMAL_CIRCULATING_NITROGEN_COMPOUND_CONCENTRATION	HP_LEUKODYSTROPHY	HP_ENCEPHALOPATHY		HP_HYPERTONIA			HP_INCREASED_SERUM_LACTATE							HP_UPPER_MOTOR_NEURON_DYSFUNCTION											HP_ABNORMAL_ABDOMEN_MORPHOLOGY
MRPL27		8678	BECN1	beclin 1 [Source:HGNC Symbol;Acc:HGNC:1034]	GOCC_MITOCHONDRION			GOCC_MITOCHONDRIAL_ENVELOPE	GOCC_ENVELOPE				GOBP_ORGANOPHOSPHATE_METABOLIC_PROCESS									GOCC_CATALYTIC_COMPLEX			GOBP_PROTEIN_CONTAINING_COMPLEX_ORGANIZATION				GOBP_LIPID_METABOLIC_PROCESS										GOBP_ORGANOPHOSPHATE_BIOSYNTHETIC_PROCESS			GOCC_MEMBRANE_PROTEIN_COMPLEX								GOBP_MITOCHONDRION_ORGANIZATION																		GOBP_AMIDE_METABOLIC_PROCESS				GOCC_VACUOLE																		GOBP_CELLULAR_LIPID_METABOLIC_PROCESS
CSNK2A2		55288	RHOT1	ras homolog family member T1 [Source:HGNC Symbol;Acc:HGNC:21168]	GOCC_MITOCHONDRION			GOCC_MITOCHONDRIAL_ENVELOPE	GOCC_ENVELOPE								GOMF_PURINE_NUCLEOTIDE_BINDING																																	GOBP_MITOCHONDRION_ORGANIZATION
MFN1		7417	VDAC2	voltage dependent anion channel 2 [Source:HGNC Symbol;Acc:HGNC:12672]	GOCC_MITOCHONDRION			GOCC_MITOCHONDRIAL_ENVELOPE	GOCC_ENVELOPE												GOCC_SECRETORY_VESICLE		GOCC_SECRETORY_GRANULE		GOBP_PROTEIN_CONTAINING_COMPLEX_ORGANIZATION	GOCC_MITOCHONDRIAL_MATRIX																GOCC_MEMBRANE_PROTEIN_COMPLEX								GOBP_MITOCHONDRION_ORGANIZATION
HPD		8635	RNASET2	ribonuclease T2 [Source:HGNC Symbol;Acc:HGNC:21686]	GOCC_MITOCHONDRION			GOCC_MITOCHONDRIAL_ENVELOPE	GOCC_ENVELOPE												GOCC_SECRETORY_VESICLE		GOCC_SECRETORY_GRANULE									GOMF_RNA_BINDING			HP_ABNORMAL_CEREBRAL_SUBCORTEX_MORPHOLOGY									HP_ABNORMAL_MYELINATION	HP_PEDIATRIC_ONSET																	HP_DECREASED_HEAD_CIRCUMFERENCE				HP_FUNCTIONAL_ABNORMALITY_OF_THE_INNER_EAR						GOCC_VACUOLE				HP_ABNORMALITY_OF_COORDINATION							HP_HYPERTONIA								GOCC_ENDOPLASMIC_RETICULUM_LUMEN		HP_UPPER_MOTOR_NEURON_DYSFUNCTION
CGN		5595	MAPK3	mitogen-activated protein kinase 3 [Source:HGNC Symbol;Acc:HGNC:6877]	GOCC_MITOCHONDRION				GOCC_ENVELOPE								GOMF_PURINE_NUCLEOTIDE_BINDING																																GOCC_SYNAPSE		GOMF_ADENYL_NUCLEOTIDE_BINDING														GOCC_ANCHORING_JUNCTION																			GOCC_CELL_SUBSTRATE_JUNCTION							GOCC_ENDOPLASMIC_RETICULUM_LUMEN											GOBP_CYTOSKELETON_ORGANIZATION
SPTB		29958	DMGDH	dimethylglycine dehydrogenase [Source:HGNC Symbol;Acc:HGNC:24475]	GOCC_MITOCHONDRION						GOMF_OXIDOREDUCTASE_ACTIVITY			HP_ABNORMALITY_OF_THE_URINARY_SYSTEM_PHYSIOLOGY	HP_ABNORMAL_CIRCULATING_METABOLITE_CONCENTRATION			HP_ABNORMALITY_OF_URINE_HOMEOSTASIS		GOBP_GENERATION_OF_PRECURSOR_METABOLITES_AND_ENERGY						GOCC_MITOCHONDRIAL_MATRIX		HP_ABNORMAL_CIRCULATING_CARBOXYLIC_ACID_CONCENTRATION			HP_ABNORMAL_URINE_METABOLITE_LEVEL	GOMF_RNA_BINDING																				HP_CONSTITUTIONAL_SYMPTOM																																										HP_ABNORMAL_ENZYME_COENZYME_ACTIVITY						HP_ABNORMAL_CIRCULATING_AMINO_ACID_CONCENTRATION
CA2		8424	BBOX1	gamma-butyrobetaine hydroxylase 1 [Source:HGNC Symbol;Acc:HGNC:964]	GOCC_MITOCHONDRION						GOMF_OXIDOREDUCTASE_ACTIVITY					GOBP_ORGANONITROGEN_COMPOUND_BIOSYNTHETIC_PROCESS
RBMXL1		51706	CYB5R1	cytochrome b5 reductase 1 [Source:HGNC Symbol;Acc:HGNC:13397]	GOCC_MITOCHONDRION						GOMF_OXIDOREDUCTASE_ACTIVITY										GOCC_SECRETORY_VESICLE		GOCC_SECRETORY_GRANULE						GOBP_LIPID_METABOLIC_PROCESS
MAP2K2		55687	TRMU	tRNA mitochondrial 2-thiouridylase [Source:HGNC Symbol;Acc:HGNC:25481]	GOCC_MITOCHONDRION							HP_ABNORMALITY_OF_ACID_BASE_HOMEOSTASIS		HP_ABNORMALITY_OF_THE_URINARY_SYSTEM_PHYSIOLOGY	HP_ABNORMAL_CIRCULATING_METABOLITE_CONCENTRATION		GOMF_PURINE_NUCLEOTIDE_BINDING	HP_ABNORMALITY_OF_URINE_HOMEOSTASIS									HP_ABNORMALITY_OF_THE_MITOCHONDRION	HP_ABNORMAL_CIRCULATING_CARBOXYLIC_ACID_CONCENTRATION		HP_MUSCLE_WEAKNESS	HP_ABNORMAL_URINE_METABOLITE_LEVEL	GOMF_RNA_BINDING		HP_VOMITING		HP_LACTIC_ACIDOSIS	HP_ABNORMAL_REFLEX								HP_PEDIATRIC_ONSET	HP_NAUSEA_AND_VOMITING					GOMF_ADENYL_NUCLEOTIDE_BINDING						HP_ABNORMAL_LIVER_MORPHOLOGY	HP_ABNORMAL_CELLULAR_PHENOTYPE	HP_GENERALIZED_ABNORMALITY_OF_SKIN	HP_ABNORMALITY_OF_THE_LIVER							HP_MOTOR_DELAY															HP_ABNORMAL_URINE_CARBOXYLIC_ACID_LEVEL			HP_ABNORMAL_PALATE_MORPHOLOGY	HP_INCREASED_SERUM_LACTATE		HP_FEEDING_DIFFICULTIES						HP_ABNORMAL_ENZYME_COENZYME_ACTIVITY	HP_GENERALIZED_HYPOTONIA						HP_HIGH_PALATE			HP_ABNORMAL_ABDOMEN_MORPHOLOGY
PTPMT1		55005	RMND1	required for meiotic nuclear division 1 homolog [Source:HGNC Symbol;Acc:HGNC:21176]	GOCC_MITOCHONDRION							HP_ABNORMALITY_OF_ACID_BASE_HOMEOSTASIS		HP_ABNORMALITY_OF_THE_URINARY_SYSTEM_PHYSIOLOGY		GOBP_ORGANONITROGEN_COMPOUND_BIOSYNTHETIC_PROCESS																			HP_ABNORMAL_CEREBRAL_SUBCORTEX_MORPHOLOGY	HP_LACTIC_ACIDOSIS	HP_ABNORMAL_REFLEX							HP_ABNORMAL_MYELINATION									HP_ABNORMAL_MYOCARDIUM_MORPHOLOGY				HP_ABNORMAL_LIVER_MORPHOLOGY			HP_ABNORMALITY_OF_THE_LIVER				HP_METABOLIC_ACIDOSIS				GOBP_AMIDE_METABOLIC_PROCESS									HP_ABNORMAL_RENAL_PHYSIOLOGY									HP_INCREASED_SERUM_LACTATE		HP_FEEDING_DIFFICULTIES				HP_PERIPHERAL_NEUROPATHY			HP_GENERALIZED_HYPOTONIA									HP_ABNORMAL_ABDOMEN_MORPHOLOGY
NONO		80324	PUS1	pseudouridine synthase 1 [Source:HGNC Symbol;Acc:HGNC:15508]	GOCC_MITOCHONDRION							HP_ABNORMALITY_OF_ACID_BASE_HOMEOSTASIS			HP_ABNORMAL_CIRCULATING_METABOLITE_CONCENTRATION											GOCC_MITOCHONDRIAL_MATRIX				HP_MUSCLE_WEAKNESS		GOMF_RNA_BINDING				HP_LACTIC_ACIDOSIS		HP_ABNORMAL_ERYTHROCYTE_MORPHOLOGY														HP_CONSTITUTIONAL_SYMPTOM		HP_FAILURE_TO_THRIVE								HP_DECREASED_HEAD_CIRCUMFERENCE												HP_ABNORMAL_FACIAL_SKELETON_MORPHOLOGY											HP_ABNORMAL_PALATE_MORPHOLOGY	HP_INCREASED_SERUM_LACTATE															HP_HIGH_PALATE
IDH2		200205	IBA57	iron-sulfur cluster assembly factor IBA57 [Source:HGNC Symbol;Acc:HGNC:27302]	GOCC_MITOCHONDRION							HP_ABNORMALITY_OF_ACID_BASE_HOMEOSTASIS				GOBP_ORGANONITROGEN_COMPOUND_BIOSYNTHETIC_PROCESS										GOCC_MITOCHONDRIAL_MATRIX	HP_ABNORMALITY_OF_THE_MITOCHONDRION			HP_MUSCLE_WEAKNESS		GOMF_RNA_BINDING			HP_ABNORMAL_CEREBRAL_SUBCORTEX_MORPHOLOGY	HP_LACTIC_ACIDOSIS	HP_ABNORMAL_REFLEX							HP_ABNORMAL_MYELINATION														HP_ABNORMAL_CELLULAR_PHENOTYPE				HP_DECREASED_HEAD_CIRCUMFERENCE		HP_METABOLIC_ACIDOSIS									HP_VISUAL_IMPAIRMENT	HP_ABNORMAL_FACIAL_SKELETON_MORPHOLOGY	HP_APPENDICULAR_SPASTICITY					HP_LEUKODYSTROPHY	HP_ENCEPHALOPATHY		HP_HYPERTONIA		HP_ABNORMAL_PALATE_MORPHOLOGY			HP_FEEDING_DIFFICULTIES				HP_PERIPHERAL_NEUROPATHY	HP_UPPER_MOTOR_NEURON_DYSFUNCTION						HP_ABNORMALITY_OF_THE_OPTIC_NERVE		HP_HIGH_PALATE		HP_WEAKNESS_DUE_TO_UPPER_MOTOR_NEURON_DYSFUNCTION
CLEC11A		51205	ACP6	acid phosphatase 6, lysophosphatidic [Source:HGNC Symbol;Acc:HGNC:29609]	GOCC_MITOCHONDRION								GOBP_ORGANOPHOSPHATE_METABOLIC_PROCESS													GOCC_MITOCHONDRIAL_MATRIX			GOBP_LIPID_METABOLIC_PROCESS										GOBP_ORGANOPHOSPHATE_BIOSYNTHETIC_PROCESS								GOBP_CARBOHYDRATE_DERIVATIVE_METABOLIC_PROCESS																																											GOBP_CELLULAR_LIPID_METABOLIC_PROCESS
ACTA2		1410	CRYAB	crystallin alpha B [Source:HGNC Symbol;Acc:HGNC:2389]	GOCC_MITOCHONDRION										HP_ABNORMAL_CIRCULATING_METABOLITE_CONCENTRATION										GOBP_PROTEIN_CONTAINING_COMPLEX_ORGANIZATION					HP_MUSCLE_WEAKNESS							HP_ABNORMAL_REFLEX				GOMF_PROTEIN_CONTAINING_COMPLEX_BINDING								GOCC_SYNAPSE				HP_ABNORMAL_MYOCARDIUM_MORPHOLOGY													HP_FUNCTIONAL_ABNORMALITY_OF_THE_INNER_EAR						GOCC_VACUOLE											HP_HYPERTONIA																			GOBP_CYTOSKELETON_ORGANIZATION
SAA1		51218	GLRX5	glutaredoxin 5 [Source:HGNC Symbol;Acc:HGNC:20134]	GOCC_MITOCHONDRION										HP_ABNORMAL_CIRCULATING_METABOLITE_CONCENTRATION											GOCC_MITOCHONDRIAL_MATRIX	HP_ABNORMALITY_OF_THE_MITOCHONDRION	HP_ABNORMAL_CIRCULATING_CARBOXYLIC_ACID_CONCENTRATION							HP_ABNORMAL_CEREBRAL_SUBCORTEX_MORPHOLOGY		HP_ABNORMAL_REFLEX	HP_ABNORMAL_ERYTHROCYTE_MORPHOLOGY						HP_ABNORMAL_MYELINATION													HP_ABNORMAL_LIVER_MORPHOLOGY	HP_ABNORMAL_CELLULAR_PHENOTYPE	HP_GENERALIZED_ABNORMALITY_OF_SKIN	HP_ABNORMALITY_OF_THE_LIVER													HP_VISUAL_IMPAIRMENT		HP_APPENDICULAR_SPASTICITY	HP_ABNORMALITY_OF_COORDINATION				HP_LEUKODYSTROPHY			HP_HYPERTONIA					HP_FEEDING_DIFFICULTIES					HP_UPPER_MOTOR_NEURON_DYSFUNCTION	HP_ABNORMAL_ENZYME_COENZYME_ACTIVITY	HP_GENERALIZED_HYPOTONIA				HP_ABNORMALITY_OF_THE_OPTIC_NERVE	HP_ABNORMAL_CIRCULATING_AMINO_ACID_CONCENTRATION				HP_ABNORMAL_ABDOMEN_MORPHOLOGY
PUS1		3609	ILF3	interleukin enhancer binding factor 3 [Source:HGNC Symbol;Acc:HGNC:6038]	GOCC_MITOCHONDRION											GOBP_ORGANONITROGEN_COMPOUND_BIOSYNTHETIC_PROCESS																GOMF_RNA_BINDING																																				GOBP_AMIDE_METABOLIC_PROCESS
PLPP3		6832	SUPV3L1	Suv3 like RNA helicase [Source:HGNC Symbol;Acc:HGNC:11471]	GOCC_MITOCHONDRION												GOMF_PURINE_NUCLEOTIDE_BINDING					GOCC_CATALYTIC_COMPLEX		GOCC_MITOCHONDRIAL_PROTEIN_CONTAINING_COMPLEX		GOCC_MITOCHONDRIAL_MATRIX						GOMF_RNA_BINDING																		GOBP_MITOCHONDRION_ORGANIZATION	GOMF_ADENYL_NUCLEOTIDE_BINDING
AKR1A1		6041	RNASEL	ribonuclease L [Source:HGNC Symbol;Acc:HGNC:10050]	GOCC_MITOCHONDRION												GOMF_PURINE_NUCLEOTIDE_BINDING									GOCC_MITOCHONDRIAL_MATRIX						GOMF_RNA_BINDING									GOMF_PROTEIN_CONTAINING_COMPLEX_BINDING										GOMF_ADENYL_NUCLEOTIDE_BINDING
TNRC6B		3336	HSPE1	heat shock protein family E (Hsp10) member 1 [Source:HGNC Symbol;Acc:HGNC:5269]	GOCC_MITOCHONDRION												GOMF_PURINE_NUCLEOTIDE_BINDING									GOCC_MITOCHONDRIAL_MATRIX						GOMF_RNA_BINDING																			GOMF_ADENYL_NUCLEOTIDE_BINDING
IGLC2		5605	MAP2K2	mitogen-activated protein kinase kinase 2 [Source:HGNC Symbol;Acc:HGNC:6842]	GOCC_MITOCHONDRION												GOMF_PURINE_NUCLEOTIDE_BINDING													HP_MUSCLE_WEAKNESS					HP_ABNORMAL_CEREBRAL_SUBCORTEX_MORPHOLOGY										HP_PEDIATRIC_ONSET						GOMF_ADENYL_NUCLEOTIDE_BINDING		HP_ABNORMAL_MYOCARDIUM_MORPHOLOGY	HP_FAILURE_TO_THRIVE					HP_GENERALIZED_ABNORMALITY_OF_SKIN						GOCC_ANCHORING_JUNCTION									HP_ABNORMAL_FACIAL_SKELETON_MORPHOLOGY				HP_ABNORMAL_JOINT_MORPHOLOGY						GOCC_CELL_SUBSTRATE_JUNCTION	HP_ABNORMAL_PALATE_MORPHOLOGY			HP_FEEDING_DIFFICULTIES											HP_ABNORMALITY_OF_THE_OPTIC_NERVE		HP_HIGH_PALATE
FYCO1		7052	TGM2	transglutaminase 2 [Source:HGNC Symbol;Acc:HGNC:11778]	GOCC_MITOCHONDRION												GOMF_PURINE_NUCLEOTIDE_BINDING																																														GOCC_COLLAGEN_CONTAINING_EXTRACELLULAR_MATRIX		GOCC_ANCHORING_JUNCTION																			GOCC_CELL_SUBSTRATE_JUNCTION					GOCC_EXTERNAL_ENCAPSULATING_STRUCTURE
AP2A1		8895	CPNE3	copine 3 [Source:HGNC Symbol;Acc:HGNC:2316]	GOCC_MITOCHONDRION																GOCC_SECRETORY_VESICLE		GOCC_SECRETORY_GRANULE									GOMF_RNA_BINDING																																	GOCC_ANCHORING_JUNCTION							GOCC_VACUOLE												GOCC_CELL_SUBSTRATE_JUNCTION
SERPING1		154791	FMC1	formation of mitochondrial complex V assembly factor 1 homolog [Source:HGNC Symbol;Acc:HGNC:26946]	GOCC_MITOCHONDRION																				GOBP_PROTEIN_CONTAINING_COMPLEX_ORGANIZATION				GOBP_LIPID_METABOLIC_PROCESS																					GOBP_MITOCHONDRION_ORGANIZATION
NTPCR		5910	RAP1GDS1	Rap1 GTPase-GDP dissociation stimulator 1 [Source:HGNC Symbol;Acc:HGNC:9859]	GOCC_MITOCHONDRION																				GOBP_PROTEIN_CONTAINING_COMPLEX_ORGANIZATION																									GOBP_MITOCHONDRION_ORGANIZATION																																																				GOBP_CYTOSKELETON_ORGANIZATION
GC		55178	MRM3	mitochondrial rRNA methyltransferase 3 [Source:HGNC Symbol;Acc:HGNC:18485]	GOCC_MITOCHONDRION																					GOCC_MITOCHONDRIAL_MATRIX						GOMF_RNA_BINDING
TMEM126A		85007	PHYKPL	5-phosphohydroxy-L-lysine phospho-lyase [Source:HGNC Symbol;Acc:HGNC:28249]	GOCC_MITOCHONDRION																					GOCC_MITOCHONDRIAL_MATRIX
DPEP1		755	CFAP410	cilia and flagella associated protein 410 [Source:HGNC Symbol;Acc:HGNC:1260]	GOCC_MITOCHONDRION																									HP_MUSCLE_WEAKNESS															HP_PEDIATRIC_ONSET	HP_NAUSEA_AND_VOMITING						HP_CONSTITUTIONAL_SYMPTOM				HP_ABNORMAL_INFLAMMATORY_RESPONSE																	HP_VISUAL_IMPAIRMENT										HP_HYPERTONIA										HP_UPPER_MOTOR_NEURON_DYSFUNCTION						HP_ABNORMALITY_OF_THE_OPTIC_NERVE			GOBP_CYTOSKELETON_ORGANIZATION		HP_ABNORMAL_ABDOMEN_MORPHOLOGY
PGM1		64837	KLC2	kinesin light chain 2 [Source:HGNC Symbol;Acc:HGNC:20716]	GOCC_MITOCHONDRION																																HP_ABNORMAL_REFLEX							HP_ABNORMAL_MYELINATION	HP_PEDIATRIC_ONSET																GOMF_CELL_ADHESION_MOLECULE_BINDING						HP_MOTOR_DELAY					GOCC_VACUOLE			HP_APPENDICULAR_SPASTICITY			HP_ABNORMAL_JOINT_MORPHOLOGY					HP_HYPERTONIA									HP_PERIPHERAL_NEUROPATHY	HP_UPPER_MOTOR_NEURON_DYSFUNCTION						HP_ABNORMALITY_OF_THE_OPTIC_NERVE				HP_WEAKNESS_DUE_TO_UPPER_MOTOR_NEURON_DYSFUNCTION
ASB9		6546	SLC8A1	solute carrier family 8 member A1 [Source:HGNC Symbol;Acc:HGNC:11068]	GOCC_MITOCHONDRION																																												GOCC_SYNAPSE																GOCC_ANCHORING_JUNCTION
ATP5PO		140462	ASB9	ankyrin repeat and SOCS box containing 9 [Source:HGNC Symbol;Acc:HGNC:17184]	GOCC_MITOCHONDRION
COPS4		57509	MTUS1	microtubule associated scaffold protein 1 [Source:HGNC Symbol;Acc:HGNC:29789]	GOCC_MITOCHONDRION
CAPN5		335	APOA1	apolipoprotein A1 [Source:HGNC Symbol;Acc:HGNC:600]		GOCC_BLOOD_MICROPARTICLE	GOBP_SMALL_MOLECULE_METABOLIC_PROCESS						GOBP_ORGANOPHOSPHATE_METABOLIC_PROCESS	HP_ABNORMALITY_OF_THE_URINARY_SYSTEM_PHYSIOLOGY	HP_ABNORMAL_CIRCULATING_METABOLITE_CONCENTRATION	GOBP_ORGANONITROGEN_COMPOUND_BIOSYNTHETIC_PROCESS		HP_ABNORMALITY_OF_URINE_HOMEOSTASIS			GOCC_SECRETORY_VESICLE		GOCC_SECRETORY_GRANULE		GOBP_PROTEIN_CONTAINING_COMPLEX_ORGANIZATION				GOBP_LIPID_METABOLIC_PROCESS		HP_ABNORMAL_URINE_METABOLITE_LEVEL								GOBP_ORGANOPHOSPHATE_BIOSYNTHETIC_PROCESS		GOMF_PROTEIN_CONTAINING_COMPLEX_BINDING															HP_ABNORMAL_INFLAMMATORY_RESPONSE	HP_ABNORMAL_LIVER_MORPHOLOGY			HP_ABNORMALITY_OF_THE_LIVER			GOCC_COLLAGEN_CONTAINING_EXTRACELLULAR_MATRIX														HP_ABNORMAL_RENAL_PHYSIOLOGY												GOCC_EXTERNAL_ENCAPSULATING_STRUCTURE	GOBP_CELLULAR_LIPID_METABOLIC_PROCESS	GOCC_ENDOPLASMIC_RETICULUM_LUMEN											GOBP_CYTOSKELETON_ORGANIZATION		HP_ABNORMAL_ABDOMEN_MORPHOLOGY
PRODH2		718	C3	complement C3 [Source:HGNC Symbol;Acc:HGNC:1318]		GOCC_BLOOD_MICROPARTICLE	GOBP_SMALL_MOLECULE_METABOLIC_PROCESS							HP_ABNORMALITY_OF_THE_URINARY_SYSTEM_PHYSIOLOGY	HP_ABNORMAL_CIRCULATING_METABOLITE_CONCENTRATION			HP_ABNORMALITY_OF_URINE_HOMEOSTASIS	GOBP_ORGANIC_ACID_METABOLIC_PROCESS		GOCC_SECRETORY_VESICLE		GOCC_SECRETORY_GRANULE						GOBP_LIPID_METABOLIC_PROCESS		HP_ABNORMAL_URINE_METABOLITE_LEVEL							HP_ABNORMAL_ERYTHROCYTE_MORPHOLOGY							HP_PEDIATRIC_ONSET											HP_ABNORMAL_INFLAMMATORY_RESPONSE																GOCC_VACUOLE					HP_ABNORMAL_RENAL_PHYSIOLOGY		HP_ABNORMAL_CIRCULATING_NITROGEN_COMPOUND_CONCENTRATION											GOBP_CELLULAR_LIPID_METABOLIC_PROCESS	GOCC_ENDOPLASMIC_RETICULUM_LUMEN						GOBP_MONOCARBOXYLIC_ACID_METABOLIC_PROCESS
RBM25		2638	GC	GC vitamin D binding protein [Source:HGNC Symbol;Acc:HGNC:4187]		GOCC_BLOOD_MICROPARTICLE	GOBP_SMALL_MOLECULE_METABOLIC_PROCESS																						GOBP_LIPID_METABOLIC_PROCESS																																											GOCC_VACUOLE
HACE1		3043	HBB	hemoglobin subunit beta [Source:HGNC Symbol;Acc:HGNC:4827]		GOCC_BLOOD_MICROPARTICLE					GOMF_OXIDOREDUCTASE_ACTIVITY			HP_ABNORMALITY_OF_THE_URINARY_SYSTEM_PHYSIOLOGY	HP_ABNORMAL_CIRCULATING_METABOLITE_CONCENTRATION			HP_ABNORMALITY_OF_URINE_HOMEOSTASIS			GOCC_SECRETORY_VESICLE		GOCC_SECRETORY_GRANULE					HP_ABNORMAL_CIRCULATING_CARBOXYLIC_ACID_CONCENTRATION										HP_ABNORMAL_ERYTHROCYTE_MORPHOLOGY														HP_CONSTITUTIONAL_SYMPTOM	HP_ABNORMAL_MYOCARDIUM_MORPHOLOGY	HP_FAILURE_TO_THRIVE		HP_ABNORMAL_INFLAMMATORY_RESPONSE	HP_ABNORMAL_LIVER_MORPHOLOGY		HP_GENERALIZED_ABNORMALITY_OF_SKIN	HP_ABNORMALITY_OF_THE_LIVER														HP_ABNORMAL_FACIAL_SKELETON_MORPHOLOGY			HP_ABNORMAL_RENAL_PHYSIOLOGY	HP_ABNORMAL_JOINT_MORPHOLOGY	HP_ABNORMAL_CIRCULATING_NITROGEN_COMPOUND_CONCENTRATION									HP_FEEDING_DIFFICULTIES						HP_ABNORMAL_ENZYME_COENZYME_ACTIVITY										HP_ABNORMAL_ABDOMEN_MORPHOLOGY
PGD		1356	CP	ceruloplasmin [Source:HGNC Symbol;Acc:HGNC:2295]		GOCC_BLOOD_MICROPARTICLE					GOMF_OXIDOREDUCTASE_ACTIVITY				HP_ABNORMAL_CIRCULATING_METABOLITE_CONCENTRATION																				HP_ABNORMAL_CEREBRAL_SUBCORTEX_MORPHOLOGY			HP_ABNORMAL_ERYTHROCYTE_MORPHOLOGY																			HP_ABNORMAL_LIVER_MORPHOLOGY			HP_ABNORMALITY_OF_THE_LIVER												GOCC_VACUOLE				HP_ABNORMALITY_OF_COORDINATION							HP_HYPERTONIA								GOCC_ENDOPLASMIC_RETICULUM_LUMEN			HP_ABNORMAL_ENZYME_COENZYME_ACTIVITY
LRG1		3039	HBA1	hemoglobin subunit alpha 1 [Source:HGNC Symbol;Acc:HGNC:4823]		GOCC_BLOOD_MICROPARTICLE					GOMF_OXIDOREDUCTASE_ACTIVITY																											HP_ABNORMAL_ERYTHROCYTE_MORPHOLOGY														HP_CONSTITUTIONAL_SYMPTOM		HP_FAILURE_TO_THRIVE		HP_ABNORMAL_INFLAMMATORY_RESPONSE	HP_ABNORMAL_LIVER_MORPHOLOGY		HP_GENERALIZED_ABNORMALITY_OF_SKIN	HP_ABNORMALITY_OF_THE_LIVER		HP_DECREASED_HEAD_CIRCUMFERENCE												HP_ABNORMAL_FACIAL_SKELETON_MORPHOLOGY											HP_ABNORMAL_PALATE_MORPHOLOGY																HP_HIGH_PALATE			HP_ABNORMAL_ABDOMEN_MORPHOLOGY
IGLV3-21		3045	HBD	hemoglobin subunit delta [Source:HGNC Symbol;Acc:HGNC:4829]		GOCC_BLOOD_MICROPARTICLE					GOMF_OXIDOREDUCTASE_ACTIVITY																											HP_ABNORMAL_ERYTHROCYTE_MORPHOLOGY
ATP23		3075	CFH	complement factor H [Source:HGNC Symbol;Acc:HGNC:4883]		GOCC_BLOOD_MICROPARTICLE								HP_ABNORMALITY_OF_THE_URINARY_SYSTEM_PHYSIOLOGY	HP_ABNORMAL_CIRCULATING_METABOLITE_CONCENTRATION			HP_ABNORMALITY_OF_URINE_HOMEOSTASIS				GOCC_CATALYTIC_COMPLEX									HP_ABNORMAL_URINE_METABOLITE_LEVEL			HP_VOMITING				HP_ABNORMAL_ERYTHROCYTE_MORPHOLOGY							HP_PEDIATRIC_ONSET	HP_NAUSEA_AND_VOMITING						HP_CONSTITUTIONAL_SYMPTOM							HP_GENERALIZED_ABNORMALITY_OF_SKIN														HP_VISUAL_IMPAIRMENT				HP_ABNORMAL_RENAL_PHYSIOLOGY		HP_ABNORMAL_CIRCULATING_NITROGEN_COMPOUND_CONCENTRATION														HP_UPPER_MOTOR_NEURON_DYSFUNCTION	HP_ABNORMAL_ENZYME_COENZYME_ACTIVITY									HP_WEAKNESS_DUE_TO_UPPER_MOTOR_NEURON_DYSFUNCTION
EXOSC6		5345	SERPINF2	serpin family F member 2 [Source:HGNC Symbol;Acc:HGNC:9075]		GOCC_BLOOD_MICROPARTICLE								HP_ABNORMALITY_OF_THE_URINARY_SYSTEM_PHYSIOLOGY				HP_ABNORMALITY_OF_URINE_HOMEOSTASIS			GOCC_SECRETORY_VESICLE		GOCC_SECRETORY_GRANULE																													HP_CONSTITUTIONAL_SYMPTOM							HP_GENERALIZED_ABNORMALITY_OF_SKIN				GOCC_COLLAGEN_CONTAINING_EXTRACELLULAR_MATRIX														HP_ABNORMAL_RENAL_PHYSIOLOGY	HP_ABNORMAL_JOINT_MORPHOLOGY											GOCC_EXTERNAL_ENCAPSULATING_STRUCTURE													GOBP_CYTOSKELETON_ORGANIZATION
HOXD8		2147	F2	coagulation factor II, thrombin [Source:HGNC Symbol;Acc:HGNC:3535]		GOCC_BLOOD_MICROPARTICLE								HP_ABNORMALITY_OF_THE_URINARY_SYSTEM_PHYSIOLOGY				HP_ABNORMALITY_OF_URINE_HOMEOSTASIS				GOCC_CATALYTIC_COMPLEX							GOBP_LIPID_METABOLIC_PROCESS									HP_ABNORMAL_ERYTHROCYTE_MORPHOLOGY							HP_PEDIATRIC_ONSET														HP_GENERALIZED_ABNORMALITY_OF_SKIN				GOCC_COLLAGEN_CONTAINING_EXTRACELLULAR_MATRIX														HP_ABNORMAL_RENAL_PHYSIOLOGY	HP_ABNORMAL_JOINT_MORPHOLOGY											GOCC_EXTERNAL_ENCAPSULATING_STRUCTURE		GOCC_ENDOPLASMIC_RETICULUM_LUMEN
POMGNT2		720	C4A	complement C4A (Rodgers blood group) [Source:HGNC Symbol;Acc:HGNC:1323]		GOCC_BLOOD_MICROPARTICLE								HP_ABNORMALITY_OF_THE_URINARY_SYSTEM_PHYSIOLOGY																							HP_ABNORMAL_REFLEX				GOMF_PROTEIN_CONTAINING_COMPLEX_BINDING					HP_NAUSEA_AND_VOMITING			GOCC_SYNAPSE			HP_CONSTITUTIONAL_SYMPTOM	HP_ABNORMAL_MYOCARDIUM_MORPHOLOGY			HP_ABNORMAL_INFLAMMATORY_RESPONSE			HP_GENERALIZED_ABNORMALITY_OF_SKIN							HP_FUNCTIONAL_ABNORMALITY_OF_THE_INNER_EAR							HP_VISUAL_IMPAIRMENT			HP_ABNORMALITY_OF_COORDINATION	HP_ABNORMAL_RENAL_PHYSIOLOGY	HP_ABNORMAL_JOINT_MORPHOLOGY													GOCC_ENDOPLASMIC_RETICULUM_LUMEN		HP_UPPER_MOTOR_NEURON_DYSFUNCTION						HP_ABNORMALITY_OF_THE_OPTIC_NERVE				HP_WEAKNESS_DUE_TO_UPPER_MOTOR_NEURON_DYSFUNCTION	HP_ABNORMAL_ABDOMEN_MORPHOLOGY
LPIN1		3514	IGKC	immunoglobulin kappa constant [Source:HGNC Symbol;Acc:HGNC:5716]		GOCC_BLOOD_MICROPARTICLE								HP_ABNORMALITY_OF_THE_URINARY_SYSTEM_PHYSIOLOGY																															HP_PEDIATRIC_ONSET							HP_CONSTITUTIONAL_SYMPTOM				HP_ABNORMAL_INFLAMMATORY_RESPONSE	HP_ABNORMAL_LIVER_MORPHOLOGY	HP_ABNORMAL_CELLULAR_PHENOTYPE		HP_ABNORMALITY_OF_THE_LIVER														HP_ABNORMAL_FACIAL_SKELETON_MORPHOLOGY				HP_ABNORMAL_JOINT_MORPHOLOGY
COQ8B		3501	IGHG2	immunoglobulin heavy constant gamma 2 (G2m marker) [Source:HGNC Symbol;Acc:HGNC:5526]		GOCC_BLOOD_MICROPARTICLE								HP_ABNORMALITY_OF_THE_URINARY_SYSTEM_PHYSIOLOGY																																						HP_CONSTITUTIONAL_SYMPTOM				HP_ABNORMAL_INFLAMMATORY_RESPONSE	HP_ABNORMAL_LIVER_MORPHOLOGY	HP_ABNORMAL_CELLULAR_PHENOTYPE		HP_ABNORMALITY_OF_THE_LIVER														HP_ABNORMAL_FACIAL_SKELETON_MORPHOLOGY				HP_ABNORMAL_JOINT_MORPHOLOGY
HRG		58	ACTA1	actin alpha 1, skeletal muscle [Source:HGNC Symbol;Acc:HGNC:129]		GOCC_BLOOD_MICROPARTICLE									HP_ABNORMAL_CIRCULATING_METABOLITE_CONCENTRATION		GOMF_PURINE_NUCLEOTIDE_BINDING													HP_MUSCLE_WEAKNESS							HP_ABNORMAL_REFLEX								HP_PEDIATRIC_ONSET						GOMF_ADENYL_NUCLEOTIDE_BINDING	HP_CONSTITUTIONAL_SYMPTOM	HP_ABNORMAL_MYOCARDIUM_MORPHOLOGY	HP_FAILURE_TO_THRIVE		HP_ABNORMAL_INFLAMMATORY_RESPONSE											HP_MOTOR_DELAY							HP_ABNORMAL_FACIAL_SKELETON_MORPHOLOGY		HP_ABNORMALITY_OF_COORDINATION		HP_ABNORMAL_JOINT_MORPHOLOGY					HP_HYPERTONIA		HP_ABNORMAL_PALATE_MORPHOLOGY			HP_FEEDING_DIFFICULTIES							HP_GENERALIZED_HYPOTONIA						HP_HIGH_PALATE	GOBP_CYTOSKELETON_ORGANIZATION
MAT2B		7018	TF	transferrin [Source:HGNC Symbol;Acc:HGNC:11740]		GOCC_BLOOD_MICROPARTICLE									HP_ABNORMAL_CIRCULATING_METABOLITE_CONCENTRATION						GOCC_SECRETORY_VESICLE		GOCC_SECRETORY_GRANULE															HP_ABNORMAL_ERYTHROCYTE_MORPHOLOGY				GOCC_MEMBRANE_PROTEIN_COMPLEX																		HP_ABNORMALITY_OF_THE_LIVER																		HP_ABNORMAL_JOINT_MORPHOLOGY													GOCC_ENDOPLASMIC_RETICULUM_LUMEN											GOBP_CYTOSKELETON_ORGANIZATION
SLC12A3		60	ACTB	actin beta [Source:HGNC Symbol;Acc:HGNC:132]		GOCC_BLOOD_MICROPARTICLE											GOMF_PURINE_NUCLEOTIDE_BINDING					GOCC_CATALYTIC_COMPLEX													HP_ABNORMAL_CEREBRAL_SUBCORTEX_MORPHOLOGY						GOMF_PROTEIN_CONTAINING_COMPLEX_BINDING								GOCC_SYNAPSE		GOMF_ADENYL_NUCLEOTIDE_BINDING			HP_FAILURE_TO_THRIVE								HP_DECREASED_HEAD_CIRCUMFERENCE			GOCC_ANCHORING_JUNCTION	HP_FUNCTIONAL_ABNORMALITY_OF_THE_INNER_EAR	HP_MOTOR_DELAY						HP_VISUAL_IMPAIRMENT	HP_ABNORMAL_FACIAL_SKELETON_MORPHOLOGY				HP_ABNORMAL_JOINT_MORPHOLOGY						GOCC_CELL_SUBSTRATE_JUNCTION	HP_ABNORMAL_PALATE_MORPHOLOGY			HP_FEEDING_DIFFICULTIES							HP_GENERALIZED_HYPOTONIA				HP_ABNORMALITY_OF_THE_OPTIC_NERVE			GOBP_CYTOSKELETON_ORGANIZATION
TUBB6		3273	HRG	histidine rich glycoprotein [Source:HGNC Symbol;Acc:HGNC:5181]		GOCC_BLOOD_MICROPARTICLE															GOCC_SECRETORY_VESICLE		GOCC_SECRETORY_GRANULE		GOBP_PROTEIN_CONTAINING_COMPLEX_ORGANIZATION																GOMF_PROTEIN_CONTAINING_COMPLEX_BINDING																						GOCC_COLLAGEN_CONTAINING_EXTRACELLULAR_MATRIX									GOCC_VACUOLE																	GOCC_EXTERNAL_ENCAPSULATING_STRUCTURE													GOBP_CYTOSKELETON_ORGANIZATION
COL6A2		2266	FGG	fibrinogen gamma chain [Source:HGNC Symbol;Acc:HGNC:3694]		GOCC_BLOOD_MICROPARTICLE															GOCC_SECRETORY_VESICLE		GOCC_SECRETORY_GRANULE		GOBP_PROTEIN_CONTAINING_COMPLEX_ORGANIZATION																				HP_PEDIATRIC_ONSET														HP_GENERALIZED_ABNORMALITY_OF_SKIN		GOMF_CELL_ADHESION_MOLECULE_BINDING		GOCC_COLLAGEN_CONTAINING_EXTRACELLULAR_MATRIX															HP_ABNORMAL_JOINT_MORPHOLOGY											GOCC_EXTERNAL_ENCAPSULATING_STRUCTURE		GOCC_ENDOPLASMIC_RETICULUM_LUMEN
BECN1		12	SERPINA3	serpin family A member 3 [Source:HGNC Symbol;Acc:HGNC:16]		GOCC_BLOOD_MICROPARTICLE															GOCC_SECRETORY_VESICLE		GOCC_SECRETORY_GRANULE						GOBP_LIPID_METABOLIC_PROCESS																																		GOCC_COLLAGEN_CONTAINING_EXTRACELLULAR_MATRIX									GOCC_VACUOLE																	GOCC_EXTERNAL_ENCAPSULATING_STRUCTURE
CHMP2A		710	SERPING1	serpin family G member 1 [Source:HGNC Symbol;Acc:HGNC:1228]		GOCC_BLOOD_MICROPARTICLE															GOCC_SECRETORY_VESICLE		GOCC_SECRETORY_GRANULE							HP_MUSCLE_WEAKNESS				HP_VOMITING											HP_PEDIATRIC_ONSET	HP_NAUSEA_AND_VOMITING						HP_CONSTITUTIONAL_SYMPTOM							HP_GENERALIZED_ABNORMALITY_OF_SKIN				GOCC_COLLAGEN_CONTAINING_EXTRACELLULAR_MATRIX																						HP_ABNORMAL_PALATE_MORPHOLOGY				GOCC_EXTERNAL_ENCAPSULATING_STRUCTURE		GOCC_ENDOPLASMIC_RETICULUM_LUMEN	HP_PERIPHERAL_NEUROPATHY
RBMX		197	AHSG	alpha 2-HS glycoprotein [Source:HGNC Symbol;Acc:HGNC:349]		GOCC_BLOOD_MICROPARTICLE															GOCC_SECRETORY_VESICLE		GOCC_SECRETORY_GRANULE												HP_ABNORMAL_CEREBRAL_SUBCORTEX_MORPHOLOGY																											HP_DECREASED_HEAD_CIRCUMFERENCE	GOCC_COLLAGEN_CONTAINING_EXTRACELLULAR_MATRIX																										GOCC_EXTERNAL_ENCAPSULATING_STRUCTURE		GOCC_ENDOPLASMIC_RETICULUM_LUMEN
PPP1R14B		3700	ITIH4	inter-alpha-trypsin inhibitor heavy chain 4 [Source:HGNC Symbol;Acc:HGNC:6169]		GOCC_BLOOD_MICROPARTICLE															GOCC_SECRETORY_VESICLE		GOCC_SECRETORY_GRANULE																								GOBP_CARBOHYDRATE_DERIVATIVE_METABOLIC_PROCESS																GOCC_COLLAGEN_CONTAINING_EXTRACELLULAR_MATRIX																										GOCC_EXTERNAL_ENCAPSULATING_STRUCTURE
UQCRB		5005	ORM2	orosomucoid 2 [Source:HGNC Symbol;Acc:HGNC:8499]		GOCC_BLOOD_MICROPARTICLE															GOCC_SECRETORY_VESICLE		GOCC_SECRETORY_GRANULE																																								GOCC_COLLAGEN_CONTAINING_EXTRACELLULAR_MATRIX									GOCC_VACUOLE																	GOCC_EXTERNAL_ENCAPSULATING_STRUCTURE
ATP6V1B1		2	A2M	alpha-2-macroglobulin [Source:HGNC Symbol;Acc:HGNC:7]		GOCC_BLOOD_MICROPARTICLE															GOCC_SECRETORY_VESICLE		GOCC_SECRETORY_GRANULE																																								GOCC_COLLAGEN_CONTAINING_EXTRACELLULAR_MATRIX																										GOCC_EXTERNAL_ENCAPSULATING_STRUCTURE
PECR		1	A1BG	alpha-1-B glycoprotein [Source:HGNC Symbol;Acc:HGNC:5]		GOCC_BLOOD_MICROPARTICLE															GOCC_SECRETORY_VESICLE		GOCC_SECRETORY_GRANULE																																								GOCC_COLLAGEN_CONTAINING_EXTRACELLULAR_MATRIX																										GOCC_EXTERNAL_ENCAPSULATING_STRUCTURE
TUBB2A		7448	VTN	vitronectin [Source:HGNC Symbol;Acc:HGNC:12724]		GOCC_BLOOD_MICROPARTICLE																			GOBP_PROTEIN_CONTAINING_COMPLEX_ORGANIZATION																GOMF_PROTEIN_CONTAINING_COMPLEX_BINDING	GOCC_MEMBRANE_PROTEIN_COMPLEX																			GOMF_CELL_ADHESION_MOLECULE_BINDING		GOCC_COLLAGEN_CONTAINING_EXTRACELLULAR_MATRIX																										GOCC_EXTERNAL_ENCAPSULATING_STRUCTURE		GOCC_ENDOPLASMIC_RETICULUM_LUMEN
CD38		3500	IGHG1	immunoglobulin heavy constant gamma 1 (G1m marker) [Source:HGNC Symbol;Acc:HGNC:5525]		GOCC_BLOOD_MICROPARTICLE																																			GOMF_PROTEIN_CONTAINING_COMPLEX_BINDING
SLC25A3		721	C4B	complement C4B (Chido blood group) [Source:HGNC Symbol;Acc:HGNC:1324]		GOCC_BLOOD_MICROPARTICLE																																							HP_PEDIATRIC_ONSET				GOCC_SYNAPSE							HP_ABNORMAL_INFLAMMATORY_RESPONSE	HP_ABNORMAL_LIVER_MORPHOLOGY			HP_ABNORMALITY_OF_THE_LIVER														HP_ABNORMAL_FACIAL_SKELETON_MORPHOLOGY
OXSM		3698	ITIH2	inter-alpha-trypsin inhibitor heavy chain 2 [Source:HGNC Symbol;Acc:HGNC:6167]		GOCC_BLOOD_MICROPARTICLE																																									GOBP_CARBOHYDRATE_DERIVATIVE_METABOLIC_PROCESS																GOCC_COLLAGEN_CONTAINING_EXTRACELLULAR_MATRIX																										GOCC_EXTERNAL_ENCAPSULATING_STRUCTURE		GOCC_ENDOPLASMIC_RETICULUM_LUMEN
PLCXD3		3263	HPX	hemopexin [Source:HGNC Symbol;Acc:HGNC:5171]		GOCC_BLOOD_MICROPARTICLE																																																									GOCC_COLLAGEN_CONTAINING_EXTRACELLULAR_MATRIX																										GOCC_EXTERNAL_ENCAPSULATING_STRUCTURE
ENAH		3502	IGHG3	immunoglobulin heavy constant gamma 3 (G3m marker) [Source:HGNC Symbol;Acc:HGNC:5527]		GOCC_BLOOD_MICROPARTICLE
QPRT		3503	IGHG4	immunoglobulin heavy constant gamma 4 (G4m marker) [Source:HGNC Symbol;Acc:HGNC:5528]		GOCC_BLOOD_MICROPARTICLE
MAGI3		28449	IGHV3-13	immunoglobulin heavy variable 3-13 [Source:HGNC Symbol;Acc:HGNC:5581]		GOCC_BLOOD_MICROPARTICLE
MT-CO1		28452	IGHV3-7	immunoglobulin heavy variable 3-7 [Source:HGNC Symbol;Acc:HGNC:5620]		GOCC_BLOOD_MICROPARTICLE
ARPC5L		3538	IGLC2	immunoglobulin lambda constant 2 [Source:HGNC Symbol;Acc:HGNC:5856]		GOCC_BLOOD_MICROPARTICLE
SLC27A3		28796	IGLV3-21	immunoglobulin lambda variable 3-21 [Source:HGNC Symbol;Acc:HGNC:5905]		GOCC_BLOOD_MICROPARTICLE
ITIH4		3242	HPD	4-hydroxyphenylpyruvate dioxygenase [Source:HGNC Symbol;Acc:HGNC:5147]			GOBP_SMALL_MOLECULE_METABOLIC_PROCESS				GOMF_OXIDOREDUCTASE_ACTIVITY	HP_ABNORMALITY_OF_ACID_BASE_HOMEOSTASIS		HP_ABNORMALITY_OF_THE_URINARY_SYSTEM_PHYSIOLOGY	HP_ABNORMAL_CIRCULATING_METABOLITE_CONCENTRATION			HP_ABNORMALITY_OF_URINE_HOMEOSTASIS	GOBP_ORGANIC_ACID_METABOLIC_PROCESS									HP_ABNORMAL_CIRCULATING_CARBOXYLIC_ACID_CONCENTRATION			HP_ABNORMAL_URINE_METABOLITE_LEVEL														HP_PEDIATRIC_ONSET									HP_FAILURE_TO_THRIVE						HP_ABNORMALITY_OF_THE_LIVER		HP_DECREASED_HEAD_CIRCUMFERENCE		HP_METABOLIC_ACIDOSIS							GOBP_ORGANIC_ACID_CATABOLIC_PROCESS											HP_ABNORMAL_URINE_CARBOXYLIC_ACID_LEVEL														GOBP_SMALL_MOLECULE_CATABOLIC_PROCESS				HP_ABNORMAL_CIRCULATING_AMINO_ACID_CONCENTRATION
SNW1		10327	AKR1A1	aldo-keto reductase family 1 member A1 [Source:HGNC Symbol;Acc:HGNC:380]			GOBP_SMALL_MOLECULE_METABOLIC_PROCESS				GOMF_OXIDOREDUCTASE_ACTIVITY		GOBP_ORGANOPHOSPHATE_METABOLIC_PROCESS			GOBP_ORGANONITROGEN_COMPOUND_BIOSYNTHETIC_PROCESS			GOBP_ORGANIC_ACID_METABOLIC_PROCESS										GOBP_LIPID_METABOLIC_PROCESS										GOBP_ORGANOPHOSPHATE_BIOSYNTHETIC_PROCESS								GOBP_CARBOHYDRATE_DERIVATIVE_METABOLIC_PROCESS		GOCC_SYNAPSE																						GOBP_ORGANIC_ACID_CATABOLIC_PROCESS																									GOBP_SMALL_MOLECULE_CATABOLIC_PROCESS	GOBP_MONOCARBOXYLIC_ACID_METABOLIC_PROCESS	GOBP_SMALL_MOLECULE_BIOSYNTHETIC_PROCESS
PLOD1		5226	PGD	phosphogluconate dehydrogenase [Source:HGNC Symbol;Acc:HGNC:8891]			GOBP_SMALL_MOLECULE_METABOLIC_PROCESS				GOMF_OXIDOREDUCTASE_ACTIVITY		GOBP_ORGANOPHOSPHATE_METABOLIC_PROCESS				GOMF_PURINE_NUCLEOTIDE_BINDING		GOBP_ORGANIC_ACID_METABOLIC_PROCESS	GOBP_GENERATION_OF_PRECURSOR_METABOLITES_AND_ENERGY													GOBP_NUCLEOBASE_CONTAINING_SMALL_MOLECULE_METABOLIC_PROCESS														GOBP_CARBOHYDRATE_DERIVATIVE_METABOLIC_PROCESS				GOMF_ADENYL_NUCLEOTIDE_BINDING				GOBP_PURINE_CONTAINING_COMPOUND_METABOLIC_PROCESS																GOBP_ORGANIC_ACID_CATABOLIC_PROCESS																									GOBP_SMALL_MOLECULE_CATABOLIC_PROCESS	GOBP_MONOCARBOXYLIC_ACID_METABOLIC_PROCESS	GOBP_SMALL_MOLECULE_BIOSYNTHETIC_PROCESS
SLC25A13		10840	ALDH1L1	aldehyde dehydrogenase 1 family member L1 [Source:HGNC Symbol;Acc:HGNC:3978]			GOBP_SMALL_MOLECULE_METABOLIC_PROCESS				GOMF_OXIDOREDUCTASE_ACTIVITY		GOBP_ORGANOPHOSPHATE_METABOLIC_PROCESS						GOBP_ORGANIC_ACID_METABOLIC_PROCESS	GOBP_GENERATION_OF_PRECURSOR_METABOLITES_AND_ENERGY													GOBP_NUCLEOBASE_CONTAINING_SMALL_MOLECULE_METABOLIC_PROCESS																						GOBP_PURINE_CONTAINING_COMPOUND_METABOLIC_PROCESS																GOBP_ORGANIC_ACID_CATABOLIC_PROCESS																									GOBP_SMALL_MOLECULE_CATABOLIC_PROCESS
DGAT1		2938	GSTA1	glutathione S-transferase alpha 1 [Source:HGNC Symbol;Acc:HGNC:4626]			GOBP_SMALL_MOLECULE_METABOLIC_PROCESS				GOMF_OXIDOREDUCTASE_ACTIVITY					GOBP_ORGANONITROGEN_COMPOUND_BIOSYNTHETIC_PROCESS			GOBP_ORGANIC_ACID_METABOLIC_PROCESS										GOBP_LIPID_METABOLIC_PROCESS																																																													GOBP_CELLULAR_LIPID_METABOLIC_PROCESS							GOBP_MONOCARBOXYLIC_ACID_METABOLIC_PROCESS
RBP1		2329	FMO4	flavin containing dimethylaniline monoxygenase 4 [Source:HGNC Symbol;Acc:HGNC:3772]			GOBP_SMALL_MOLECULE_METABOLIC_PROCESS				GOMF_OXIDOREDUCTASE_ACTIVITY						GOMF_PURINE_NUCLEOTIDE_BINDING		GOBP_ORGANIC_ACID_METABOLIC_PROCESS										GOBP_LIPID_METABOLIC_PROCESS																						GOMF_ADENYL_NUCLEOTIDE_BINDING																																							GOBP_CELLULAR_LIPID_METABOLIC_PROCESS							GOBP_MONOCARBOXYLIC_ACID_METABOLIC_PROCESS
MRM3		130	ADH6	alcohol dehydrogenase 6 (class V) [Source:HGNC Symbol;Acc:HGNC:255]			GOBP_SMALL_MOLECULE_METABOLIC_PROCESS				GOMF_OXIDOREDUCTASE_ACTIVITY								GOBP_ORGANIC_ACID_METABOLIC_PROCESS	GOBP_GENERATION_OF_PRECURSOR_METABOLITES_AND_ENERGY									GOBP_LIPID_METABOLIC_PROCESS																																																													GOBP_CELLULAR_LIPID_METABOLIC_PROCESS							GOBP_MONOCARBOXYLIC_ACID_METABOLIC_PROCESS
AHSG		2194	FASN	fatty acid synthase [Source:HGNC Symbol;Acc:HGNC:3594]			GOBP_SMALL_MOLECULE_METABOLIC_PROCESS				GOMF_OXIDOREDUCTASE_ACTIVITY								GOBP_ORGANIC_ACID_METABOLIC_PROCESS										GOBP_LIPID_METABOLIC_PROCESS			GOMF_RNA_BINDING																													GOMF_CELL_ADHESION_MOLECULE_BINDING																													GOBP_CELLULAR_LIPID_METABOLIC_PROCESS							GOBP_MONOCARBOXYLIC_ACID_METABOLIC_PROCESS	GOBP_SMALL_MOLECULE_BIOSYNTHETIC_PROCESS
TMEM70		64577	ALDH8A1	aldehyde dehydrogenase 8 family member A1 [Source:HGNC Symbol;Acc:HGNC:15471]			GOBP_SMALL_MOLECULE_METABOLIC_PROCESS				GOMF_OXIDOREDUCTASE_ACTIVITY								GOBP_ORGANIC_ACID_METABOLIC_PROCESS										GOBP_LIPID_METABOLIC_PROCESS																																										GOBP_ORGANIC_ACID_CATABOLIC_PROCESS																			GOBP_CELLULAR_LIPID_METABOLIC_PROCESS						GOBP_SMALL_MOLECULE_CATABOLIC_PROCESS	GOBP_MONOCARBOXYLIC_ACID_METABOLIC_PROCESS	GOBP_SMALL_MOLECULE_BIOSYNTHETIC_PROCESS
TUBA8		284273	PTGR3	prostaglandin reductase 3 [Source:HGNC Symbol;Acc:HGNC:28697]			GOBP_SMALL_MOLECULE_METABOLIC_PROCESS				GOMF_OXIDOREDUCTASE_ACTIVITY								GOBP_ORGANIC_ACID_METABOLIC_PROCESS										GOBP_LIPID_METABOLIC_PROCESS																																																													GOBP_CELLULAR_LIPID_METABOLIC_PROCESS							GOBP_MONOCARBOXYLIC_ACID_METABOLIC_PROCESS
PLA2G4A		145226	RDH12	retinol dehydrogenase 12 [Source:HGNC Symbol;Acc:HGNC:19977]			GOBP_SMALL_MOLECULE_METABOLIC_PROCESS				GOMF_OXIDOREDUCTASE_ACTIVITY																		GOBP_LIPID_METABOLIC_PROCESS								HP_ABNORMAL_REFLEX								HP_PEDIATRIC_ONSET																					HP_FUNCTIONAL_ABNORMALITY_OF_THE_INNER_EAR							HP_VISUAL_IMPAIRMENT																	GOBP_CELLULAR_LIPID_METABOLIC_PROCESS			HP_UPPER_MOTOR_NEURON_DYSFUNCTION						HP_ABNORMALITY_OF_THE_OPTIC_NERVE				HP_WEAKNESS_DUE_TO_UPPER_MOTOR_NEURON_DYSFUNCTION
ACP6		8671	SLC4A4	solute carrier family 4 member 4 [Source:HGNC Symbol;Acc:HGNC:11030]			GOBP_SMALL_MOLECULE_METABOLIC_PROCESS					HP_ABNORMALITY_OF_ACID_BASE_HOMEOSTASIS	GOBP_ORGANOPHOSPHATE_METABOLIC_PROCESS	HP_ABNORMALITY_OF_THE_URINARY_SYSTEM_PHYSIOLOGY	HP_ABNORMAL_CIRCULATING_METABOLITE_CONCENTRATION				GOBP_ORGANIC_ACID_METABOLIC_PROCESS	GOBP_GENERATION_OF_PRECURSOR_METABOLITES_AND_ENERGY													GOBP_NUCLEOBASE_CONTAINING_SMALL_MOLECULE_METABOLIC_PROCESS												HP_PEDIATRIC_ONSET		GOBP_CARBOHYDRATE_DERIVATIVE_METABOLIC_PROCESS								GOBP_PURINE_CONTAINING_COMPOUND_METABOLIC_PROCESS									HP_METABOLIC_ACIDOSIS					GOBP_RIBOSE_PHOSPHATE_METABOLIC_PROCESS								HP_ABNORMAL_RENAL_PHYSIOLOGY																				GOBP_MONOCARBOXYLIC_ACID_METABOLIC_PROCESS
ACTA1		525	ATP6V1B1	ATPase H+ transporting V1 subunit B1 [Source:HGNC Symbol;Acc:HGNC:853]			GOBP_SMALL_MOLECULE_METABOLIC_PROCESS					HP_ABNORMALITY_OF_ACID_BASE_HOMEOSTASIS	GOBP_ORGANOPHOSPHATE_METABOLIC_PROCESS	HP_ABNORMALITY_OF_THE_URINARY_SYSTEM_PHYSIOLOGY			GOMF_PURINE_NUCLEOTIDE_BINDING		GOBP_ORGANIC_ACID_METABOLIC_PROCESS		GOCC_SECRETORY_VESICLE	GOCC_CATALYTIC_COMPLEX			GOBP_PROTEIN_CONTAINING_COMPLEX_ORGANIZATION				GOBP_LIPID_METABOLIC_PROCESS				GOBP_NUCLEOBASE_CONTAINING_SMALL_MOLECULE_METABOLIC_PROCESS								GOMF_PROTEIN_CONTAINING_COMPLEX_BINDING	GOCC_MEMBRANE_PROTEIN_COMPLEX					GOBP_CARBOHYDRATE_DERIVATIVE_METABOLIC_PROCESS		GOCC_SYNAPSE		GOMF_ADENYL_NUCLEOTIDE_BINDING				GOBP_PURINE_CONTAINING_COMPOUND_METABOLIC_PROCESS									HP_METABOLIC_ACIDOSIS		HP_FUNCTIONAL_ABNORMALITY_OF_THE_INNER_EAR			GOBP_RIBOSE_PHOSPHATE_METABOLIC_PROCESS			GOCC_VACUOLE					HP_ABNORMAL_RENAL_PHYSIOLOGY										GOMF_PROTON_TRANSMEMBRANE_TRANSPORTER_ACTIVITY			GOBP_CELLULAR_LIPID_METABOLIC_PROCESS							GOBP_MONOCARBOXYLIC_ACID_METABOLIC_PROCESS
ILF3		1890	TYMP	thymidine phosphorylase [Source:HGNC Symbol;Acc:HGNC:3148]			GOBP_SMALL_MOLECULE_METABOLIC_PROCESS					HP_ABNORMALITY_OF_ACID_BASE_HOMEOSTASIS	GOBP_ORGANOPHOSPHATE_METABOLIC_PROCESS		HP_ABNORMAL_CIRCULATING_METABOLITE_CONCENTRATION												HP_ABNORMALITY_OF_THE_MITOCHONDRION	HP_ABNORMAL_CIRCULATING_CARBOXYLIC_ACID_CONCENTRATION		HP_MUSCLE_WEAKNESS			GOBP_NUCLEOBASE_CONTAINING_SMALL_MOLECULE_METABOLIC_PROCESS	HP_VOMITING	HP_ABNORMAL_CEREBRAL_SUBCORTEX_MORPHOLOGY	HP_LACTIC_ACIDOSIS	HP_ABNORMAL_REFLEX	HP_ABNORMAL_ERYTHROCYTE_MORPHOLOGY						HP_ABNORMAL_MYELINATION	HP_PEDIATRIC_ONSET	HP_NAUSEA_AND_VOMITING	GOBP_CARBOHYDRATE_DERIVATIVE_METABOLIC_PROCESS			GOBP_MITOCHONDRION_ORGANIZATION		HP_CONSTITUTIONAL_SYMPTOM					HP_ABNORMAL_LIVER_MORPHOLOGY	HP_ABNORMAL_CELLULAR_PHENOTYPE		HP_ABNORMALITY_OF_THE_LIVER						HP_FUNCTIONAL_ABNORMALITY_OF_THE_INNER_EAR													HP_ABNORMAL_CIRCULATING_NITROGEN_COMPOUND_CONCENTRATION													HP_PERIPHERAL_NEUROPATHY		HP_ABNORMAL_ENZYME_COENZYME_ACTIVITY						HP_ABNORMAL_CIRCULATING_AMINO_ACID_CONCENTRATION
RPL27		7372	UMPS	uridine monophosphate synthetase [Source:HGNC Symbol;Acc:HGNC:12563]			GOBP_SMALL_MOLECULE_METABOLIC_PROCESS						GOBP_ORGANOPHOSPHATE_METABOLIC_PROCESS	HP_ABNORMALITY_OF_THE_URINARY_SYSTEM_PHYSIOLOGY		GOBP_ORGANONITROGEN_COMPOUND_BIOSYNTHETIC_PROCESS		HP_ABNORMALITY_OF_URINE_HOMEOSTASIS													HP_ABNORMAL_URINE_METABOLITE_LEVEL		GOBP_NUCLEOBASE_CONTAINING_SMALL_MOLECULE_METABOLIC_PROCESS					HP_ABNORMAL_ERYTHROCYTE_MORPHOLOGY	GOBP_ORGANOPHOSPHATE_BIOSYNTHETIC_PROCESS								GOBP_CARBOHYDRATE_DERIVATIVE_METABOLIC_PROCESS							HP_FAILURE_TO_THRIVE				HP_ABNORMAL_CELLULAR_PHENOTYPE											GOBP_RIBOSE_PHOSPHATE_METABOLIC_PROCESS								HP_ABNORMAL_RENAL_PHYSIOLOGY					HP_ABNORMAL_URINE_CARBOXYLIC_ACID_LEVEL												HP_ABNORMAL_ENZYME_COENZYME_ACTIVITY										HP_ABNORMAL_ABDOMEN_MORPHOLOGY
GSTA2		5236	PGM1	phosphoglucomutase 1 [Source:HGNC Symbol;Acc:HGNC:8905]			GOBP_SMALL_MOLECULE_METABOLIC_PROCESS						GOBP_ORGANOPHOSPHATE_METABOLIC_PROCESS		HP_ABNORMAL_CIRCULATING_METABOLITE_CONCENTRATION				GOBP_ORGANIC_ACID_METABOLIC_PROCESS	GOBP_GENERATION_OF_PRECURSOR_METABOLITES_AND_ENERGY	GOCC_SECRETORY_VESICLE		GOCC_SECRETORY_GRANULE							HP_MUSCLE_WEAKNESS			GOBP_NUCLEOBASE_CONTAINING_SMALL_MOLECULE_METABOLIC_PROCESS	HP_VOMITING												HP_NAUSEA_AND_VOMITING	GOBP_CARBOHYDRATE_DERIVATIVE_METABOLIC_PROCESS					HP_CONSTITUTIONAL_SYMPTOM	HP_ABNORMAL_MYOCARDIUM_MORPHOLOGY		GOBP_PURINE_CONTAINING_COMPOUND_METABOLIC_PROCESS	HP_ABNORMAL_INFLAMMATORY_RESPONSE	HP_ABNORMAL_LIVER_MORPHOLOGY			HP_ABNORMALITY_OF_THE_LIVER							HP_MOTOR_DELAY		GOBP_RIBOSE_PHOSPHATE_METABOLIC_PROCESS					HP_ABNORMAL_FACIAL_SKELETON_MORPHOLOGY											HP_ABNORMAL_PALATE_MORPHOLOGY									HP_ABNORMAL_ENZYME_COENZYME_ACTIVITY			GOBP_MONOCARBOXYLIC_ACID_METABOLIC_PROCESS	GOBP_SMALL_MOLECULE_BIOSYNTHETIC_PROCESS						HP_ABNORMAL_ABDOMEN_MORPHOLOGY
SLC5A9		8694	DGAT1	diacylglycerol O-acyltransferase 1 [Source:HGNC Symbol;Acc:HGNC:2843]			GOBP_SMALL_MOLECULE_METABOLIC_PROCESS						GOBP_ORGANOPHOSPHATE_METABOLIC_PROCESS		HP_ABNORMAL_CIRCULATING_METABOLITE_CONCENTRATION						GOCC_SECRETORY_VESICLE		GOCC_SECRETORY_GRANULE		GOBP_PROTEIN_CONTAINING_COMPLEX_ORGANIZATION				GOBP_LIPID_METABOLIC_PROCESS				GOBP_NUCLEOBASE_CONTAINING_SMALL_MOLECULE_METABOLIC_PROCESS	HP_VOMITING												HP_NAUSEA_AND_VOMITING	GOBP_CARBOHYDRATE_DERIVATIVE_METABOLIC_PROCESS					HP_CONSTITUTIONAL_SYMPTOM		HP_FAILURE_TO_THRIVE	GOBP_PURINE_CONTAINING_COMPOUND_METABOLIC_PROCESS													GOBP_AMIDE_METABOLIC_PROCESS	GOBP_RIBOSE_PHOSPHATE_METABOLIC_PROCESS																					GOBP_CELLULAR_LIPID_METABOLIC_PROCESS
MBOAT7		8833	GMPS	guanine monophosphate synthase [Source:HGNC Symbol;Acc:HGNC:4378]			GOBP_SMALL_MOLECULE_METABOLIC_PROCESS						GOBP_ORGANOPHOSPHATE_METABOLIC_PROCESS			GOBP_ORGANONITROGEN_COMPOUND_BIOSYNTHETIC_PROCESS	GOMF_PURINE_NUCLEOTIDE_BINDING		GOBP_ORGANIC_ACID_METABOLIC_PROCESS														GOBP_NUCLEOBASE_CONTAINING_SMALL_MOLECULE_METABOLIC_PROCESS						GOBP_ORGANOPHOSPHATE_BIOSYNTHETIC_PROCESS								GOBP_CARBOHYDRATE_DERIVATIVE_METABOLIC_PROCESS				GOMF_ADENYL_NUCLEOTIDE_BINDING				GOBP_PURINE_CONTAINING_COMPOUND_METABOLIC_PROCESS														GOBP_RIBOSE_PHOSPHATE_METABOLIC_PROCESS
MOCS2		8566	PDXK	pyridoxal kinase [Source:HGNC Symbol;Acc:HGNC:8819]			GOBP_SMALL_MOLECULE_METABOLIC_PROCESS						GOBP_ORGANOPHOSPHATE_METABOLIC_PROCESS			GOBP_ORGANONITROGEN_COMPOUND_BIOSYNTHETIC_PROCESS	GOMF_PURINE_NUCLEOTIDE_BINDING				GOCC_SECRETORY_VESICLE		GOCC_SECRETORY_GRANULE														HP_ABNORMAL_REFLEX		GOBP_ORGANOPHOSPHATE_BIOSYNTHETIC_PROCESS												GOMF_ADENYL_NUCLEOTIDE_BINDING																						HP_VISUAL_IMPAIRMENT																									GOBP_SMALL_MOLECULE_BIOSYNTHETIC_PROCESS
HSPB6		23475	QPRT	quinolinate phosphoribosyltransferase [Source:HGNC Symbol;Acc:HGNC:9755]			GOBP_SMALL_MOLECULE_METABOLIC_PROCESS						GOBP_ORGANOPHOSPHATE_METABOLIC_PROCESS			GOBP_ORGANONITROGEN_COMPOUND_BIOSYNTHETIC_PROCESS			GOBP_ORGANIC_ACID_METABOLIC_PROCESS			GOCC_CATALYTIC_COMPLEX											GOBP_NUCLEOBASE_CONTAINING_SMALL_MOLECULE_METABOLIC_PROCESS						GOBP_ORGANOPHOSPHATE_BIOSYNTHETIC_PROCESS																GOBP_PURINE_CONTAINING_COMPOUND_METABOLIC_PROCESS																GOBP_ORGANIC_ACID_CATABOLIC_PROCESS																									GOBP_SMALL_MOLECULE_CATABOLIC_PROCESS
ARL1		10558	SPTLC1	serine palmitoyltransferase long chain base subunit 1 [Source:HGNC Symbol;Acc:HGNC:11277]			GOBP_SMALL_MOLECULE_METABOLIC_PROCESS						GOBP_ORGANOPHOSPHATE_METABOLIC_PROCESS			GOBP_ORGANONITROGEN_COMPOUND_BIOSYNTHETIC_PROCESS						GOCC_CATALYTIC_COMPLEX							GOBP_LIPID_METABOLIC_PROCESS	HP_MUSCLE_WEAKNESS							HP_ABNORMAL_REFLEX		GOBP_ORGANOPHOSPHATE_BIOSYNTHETIC_PROCESS					HP_ABNORMAL_MYELINATION								HP_CONSTITUTIONAL_SYMPTOM				HP_ABNORMAL_INFLAMMATORY_RESPONSE			HP_GENERALIZED_ABNORMALITY_OF_SKIN			HP_DECREASED_HEAD_CIRCUMFERENCE				HP_FUNCTIONAL_ABNORMALITY_OF_THE_INNER_EAR	HP_MOTOR_DELAY	GOBP_AMIDE_METABOLIC_PROCESS							HP_APPENDICULAR_SPASTICITY	HP_ABNORMALITY_OF_COORDINATION		HP_ABNORMAL_JOINT_MORPHOLOGY					HP_HYPERTONIA					HP_FEEDING_DIFFICULTIES		GOBP_CELLULAR_LIPID_METABOLIC_PROCESS		HP_PERIPHERAL_NEUROPATHY	HP_UPPER_MOTOR_NEURON_DYSFUNCTION					GOBP_SMALL_MOLECULE_BIOSYNTHETIC_PROCESS
PHPT1		10162	LPCAT3	lysophosphatidylcholine acyltransferase 3 [Source:HGNC Symbol;Acc:HGNC:30244]			GOBP_SMALL_MOLECULE_METABOLIC_PROCESS						GOBP_ORGANOPHOSPHATE_METABOLIC_PROCESS			GOBP_ORGANONITROGEN_COMPOUND_BIOSYNTHETIC_PROCESS									GOBP_PROTEIN_CONTAINING_COMPLEX_ORGANIZATION				GOBP_LIPID_METABOLIC_PROCESS										GOBP_ORGANOPHOSPHATE_BIOSYNTHETIC_PROCESS																																																			GOBP_CELLULAR_LIPID_METABOLIC_PROCESS								GOBP_SMALL_MOLECULE_BIOSYNTHETIC_PROCESS
HMGCS2		8613	PLPP3	phospholipid phosphatase 3 [Source:HGNC Symbol;Acc:HGNC:9229]			GOBP_SMALL_MOLECULE_METABOLIC_PROCESS						GOBP_ORGANOPHOSPHATE_METABOLIC_PROCESS			GOBP_ORGANONITROGEN_COMPOUND_BIOSYNTHETIC_PROCESS													GOBP_LIPID_METABOLIC_PROCESS												GOMF_PROTEIN_CONTAINING_COMPLEX_BINDING																				GOMF_CELL_ADHESION_MOLECULE_BINDING				GOCC_ANCHORING_JUNCTION			GOBP_AMIDE_METABOLIC_PROCESS																						GOBP_CELLULAR_LIPID_METABOLIC_PROCESS
CTNNA1		256281	NUDT14	nudix hydrolase 14 [Source:HGNC Symbol;Acc:HGNC:20141]			GOBP_SMALL_MOLECULE_METABOLIC_PROCESS						GOBP_ORGANOPHOSPHATE_METABOLIC_PROCESS			GOBP_ORGANONITROGEN_COMPOUND_BIOSYNTHETIC_PROCESS																	GOBP_NUCLEOBASE_CONTAINING_SMALL_MOLECULE_METABOLIC_PROCESS														GOBP_CARBOHYDRATE_DERIVATIVE_METABOLIC_PROCESS																						GOBP_RIBOSE_PHOSPHATE_METABOLIC_PROCESS
IGKC		260425	MAGI3	membrane associated guanylate kinase, WW and PDZ domain containing 3 [Source:HGNC Symbol;Acc:HGNC:29647]			GOBP_SMALL_MOLECULE_METABOLIC_PROCESS						GOBP_ORGANOPHOSPHATE_METABOLIC_PROCESS				GOMF_PURINE_NUCLEOTIDE_BINDING																GOBP_NUCLEOBASE_CONTAINING_SMALL_MOLECULE_METABOLIC_PROCESS														GOBP_CARBOHYDRATE_DERIVATIVE_METABOLIC_PROCESS				GOMF_ADENYL_NUCLEOTIDE_BINDING				GOBP_PURINE_CONTAINING_COMPOUND_METABOLIC_PROCESS										GOCC_ANCHORING_JUNCTION				GOBP_RIBOSE_PHOSPHATE_METABOLIC_PROCESS
GLYATL1		221937	FOXK1	forkhead box K1 [Source:HGNC Symbol;Acc:HGNC:23480]			GOBP_SMALL_MOLECULE_METABOLIC_PROCESS						GOBP_ORGANOPHOSPHATE_METABOLIC_PROCESS						GOBP_ORGANIC_ACID_METABOLIC_PROCESS	GOBP_GENERATION_OF_PRECURSOR_METABOLITES_AND_ENERGY													GOBP_NUCLEOBASE_CONTAINING_SMALL_MOLECULE_METABOLIC_PROCESS														GOBP_CARBOHYDRATE_DERIVATIVE_METABOLIC_PROCESS								GOBP_PURINE_CONTAINING_COMPOUND_METABOLIC_PROCESS														GOBP_RIBOSE_PHOSPHATE_METABOLIC_PROCESS																											GOBP_SMALL_MOLECULE_CATABOLIC_PROCESS	GOBP_MONOCARBOXYLIC_ACID_METABOLIC_PROCESS
RAP1GDS1		7360	UGP2	UDP-glucose pyrophosphorylase 2 [Source:HGNC Symbol;Acc:HGNC:12527]			GOBP_SMALL_MOLECULE_METABOLIC_PROCESS						GOBP_ORGANOPHOSPHATE_METABOLIC_PROCESS							GOBP_GENERATION_OF_PRECURSOR_METABOLITES_AND_ENERGY													GOBP_NUCLEOBASE_CONTAINING_SMALL_MOLECULE_METABOLIC_PROCESS		HP_ABNORMAL_CEREBRAL_SUBCORTEX_MORPHOLOGY		HP_ABNORMAL_REFLEX										GOBP_CARBOHYDRATE_DERIVATIVE_METABOLIC_PROCESS	GOBP_ENERGY_DERIVATION_BY_OXIDATION_OF_ORGANIC_COMPOUNDS														HP_DECREASED_HEAD_CIRCUMFERENCE					HP_MOTOR_DELAY											HP_ABNORMAL_JOINT_MORPHOLOGY					HP_HYPERTONIA					HP_FEEDING_DIFFICULTIES					HP_UPPER_MOTOR_NEURON_DYSFUNCTION										HP_WEAKNESS_DUE_TO_UPPER_MOTOR_NEURON_DYSFUNCTION
TNNC2		952	CD38	CD38 molecule [Source:HGNC Symbol;Acc:HGNC:1667]			GOBP_SMALL_MOLECULE_METABOLIC_PROCESS						GOBP_ORGANOPHOSPHATE_METABOLIC_PROCESS								GOCC_SECRETORY_VESICLE		GOCC_SECRETORY_GRANULE										GOBP_NUCLEOBASE_CONTAINING_SMALL_MOLECULE_METABOLIC_PROCESS																						GOBP_PURINE_CONTAINING_COMPOUND_METABOLIC_PROCESS
TIMM9		2247	FGF2	fibroblast growth factor 2 [Source:HGNC Symbol;Acc:HGNC:3676]			GOBP_SMALL_MOLECULE_METABOLIC_PROCESS						GOBP_ORGANOPHOSPHATE_METABOLIC_PROCESS																GOBP_LIPID_METABOLIC_PROCESS										GOBP_ORGANOPHOSPHATE_BIOSYNTHETIC_PROCESS		GOMF_PROTEIN_CONTAINING_COMPLEX_BINDING						GOBP_CARBOHYDRATE_DERIVATIVE_METABOLIC_PROCESS														GOMF_CELL_ADHESION_MOLECULE_BINDING																													GOBP_CELLULAR_LIPID_METABOLIC_PROCESS								GOBP_SMALL_MOLECULE_BIOSYNTHETIC_PROCESS
EIF3D		8821	INPP4B	inositol polyphosphate-4-phosphatase type II B [Source:HGNC Symbol;Acc:HGNC:6075]			GOBP_SMALL_MOLECULE_METABOLIC_PROCESS						GOBP_ORGANOPHOSPHATE_METABOLIC_PROCESS																GOBP_LIPID_METABOLIC_PROCESS										GOBP_ORGANOPHOSPHATE_BIOSYNTHETIC_PROCESS																																																			GOBP_CELLULAR_LIPID_METABOLIC_PROCESS						GOBP_SMALL_MOLECULE_CATABOLIC_PROCESS
TACC2		8226	PUDP	pseudouridine 5'-phosphatase [Source:HGNC Symbol;Acc:HGNC:16818]			GOBP_SMALL_MOLECULE_METABOLIC_PROCESS						GOBP_ORGANOPHOSPHATE_METABOLIC_PROCESS																				GOBP_NUCLEOBASE_CONTAINING_SMALL_MOLECULE_METABOLIC_PROCESS
EIF2S1		4311	MME	membrane metalloendopeptidase [Source:HGNC Symbol;Acc:HGNC:7154]			GOBP_SMALL_MOLECULE_METABOLIC_PROCESS							HP_ABNORMALITY_OF_THE_URINARY_SYSTEM_PHYSIOLOGY							GOCC_SECRETORY_VESICLE		GOCC_SECRETORY_GRANULE							HP_MUSCLE_WEAKNESS							HP_ABNORMAL_REFLEX							HP_ABNORMAL_MYELINATION					GOCC_SYNAPSE			HP_CONSTITUTIONAL_SYMPTOM				HP_ABNORMAL_INFLAMMATORY_RESPONSE									GOCC_ANCHORING_JUNCTION			GOBP_AMIDE_METABOLIC_PROCESS								HP_ABNORMALITY_OF_COORDINATION	HP_ABNORMAL_RENAL_PHYSIOLOGY						HP_HYPERTONIA	GOCC_CELL_SUBSTRATE_JUNCTION								HP_PERIPHERAL_NEUROPATHY
MYOF		2058	EPRS1	glutamyl-prolyl-tRNA synthetase 1 [Source:HGNC Symbol;Acc:HGNC:3418]			GOBP_SMALL_MOLECULE_METABOLIC_PROCESS									GOBP_ORGANONITROGEN_COMPOUND_BIOSYNTHETIC_PROCESS	GOMF_PURINE_NUCLEOTIDE_BINDING		GOBP_ORGANIC_ACID_METABOLIC_PROCESS			GOCC_CATALYTIC_COMPLEX			GOBP_PROTEIN_CONTAINING_COMPLEX_ORGANIZATION							GOMF_RNA_BINDING			HP_ABNORMAL_CEREBRAL_SUBCORTEX_MORPHOLOGY									HP_ABNORMAL_MYELINATION	HP_PEDIATRIC_ONSET						GOMF_ADENYL_NUCLEOTIDE_BINDING			HP_FAILURE_TO_THRIVE								HP_DECREASED_HEAD_CIRCUMFERENCE				HP_FUNCTIONAL_ABNORMALITY_OF_THE_INNER_EAR	HP_MOTOR_DELAY	GOBP_AMIDE_METABOLIC_PROCESS					HP_VISUAL_IMPAIRMENT			HP_ABNORMALITY_OF_COORDINATION				HP_LEUKODYSTROPHY			HP_HYPERTONIA					HP_FEEDING_DIFFICULTIES					HP_UPPER_MOTOR_NEURON_DYSFUNCTION						HP_ABNORMALITY_OF_THE_OPTIC_NERVE
ATP5PF		80755	AARSD1	alanyl-tRNA synthetase domain containing 1 [Source:HGNC Symbol;Acc:HGNC:28417]			GOBP_SMALL_MOLECULE_METABOLIC_PROCESS									GOBP_ORGANONITROGEN_COMPOUND_BIOSYNTHETIC_PROCESS	GOMF_PURINE_NUCLEOTIDE_BINDING		GOBP_ORGANIC_ACID_METABOLIC_PROCESS																																GOMF_ADENYL_NUCLEOTIDE_BINDING																	GOBP_AMIDE_METABOLIC_PROCESS
FOXK1		22928	SEPHS2	selenophosphate synthetase 2 [Source:HGNC Symbol;Acc:HGNC:19686]			GOBP_SMALL_MOLECULE_METABOLIC_PROCESS									GOBP_ORGANONITROGEN_COMPOUND_BIOSYNTHETIC_PROCESS	GOMF_PURINE_NUCLEOTIDE_BINDING		GOBP_ORGANIC_ACID_METABOLIC_PROCESS																																GOMF_ADENYL_NUCLEOTIDE_BINDING																																															GOBP_SMALL_MOLECULE_BIOSYNTHETIC_PROCESS
AARSD1		1800	DPEP1	dipeptidase 1 [Source:HGNC Symbol;Acc:HGNC:3002]			GOBP_SMALL_MOLECULE_METABOLIC_PROCESS												GOBP_ORGANIC_ACID_METABOLIC_PROCESS										GOBP_LIPID_METABOLIC_PROCESS																																							GOBP_AMIDE_METABOLIC_PROCESS			GOBP_ORGANIC_ACID_CATABOLIC_PROCESS																									GOBP_SMALL_MOLECULE_CATABOLIC_PROCESS
ITIH2		5947	RBP1	retinol binding protein 1 [Source:HGNC Symbol;Acc:HGNC:9919]			GOBP_SMALL_MOLECULE_METABOLIC_PROCESS												GOBP_ORGANIC_ACID_METABOLIC_PROCESS										GOBP_LIPID_METABOLIC_PROCESS																																																													GOBP_CELLULAR_LIPID_METABOLIC_PROCESS							GOBP_MONOCARBOXYLIC_ACID_METABOLIC_PROCESS	GOBP_SMALL_MOLECULE_BIOSYNTHETIC_PROCESS
COX6B1		7364	UGT2B7	UDP glucuronosyltransferase family 2 member B7 [Source:HGNC Symbol;Acc:HGNC:12554]			GOBP_SMALL_MOLECULE_METABOLIC_PROCESS												GOBP_ORGANIC_ACID_METABOLIC_PROCESS										GOBP_LIPID_METABOLIC_PROCESS																																																																				GOBP_MONOCARBOXYLIC_ACID_METABOLIC_PROCESS
XRN2		7363	UGT2B4	UDP glucuronosyltransferase family 2 member B4 [Source:HGNC Symbol;Acc:HGNC:12553]			GOBP_SMALL_MOLECULE_METABOLIC_PROCESS												GOBP_ORGANIC_ACID_METABOLIC_PROCESS										GOBP_LIPID_METABOLIC_PROCESS																																																																				GOBP_MONOCARBOXYLIC_ACID_METABOLIC_PROCESS
CCDC124		27430	MAT2B	methionine adenosyltransferase 2B [Source:HGNC Symbol;Acc:HGNC:6905]			GOBP_SMALL_MOLECULE_METABOLIC_PROCESS															GOCC_CATALYTIC_COMPLEX
#VALUE!		2246	FGF1	fibroblast growth factor 1 [Source:HGNC Symbol;Acc:HGNC:3665]			GOBP_SMALL_MOLECULE_METABOLIC_PROCESS																						GOBP_LIPID_METABOLIC_PROCESS												GOMF_PROTEIN_CONTAINING_COMPLEX_BINDING																				GOMF_CELL_ADHESION_MOLECULE_BINDING																												GOCC_EXTERNAL_ENCAPSULATING_STRUCTURE									GOBP_SMALL_MOLECULE_BIOSYNTHETIC_PROCESS
NDUFB10		203068	TUBB	tubulin beta class I [Source:HGNC Symbol;Acc:HGNC:20778]					GOCC_ENVELOPE								GOMF_PURINE_NUCLEOTIDE_BINDING				GOCC_SECRETORY_VESICLE		GOCC_SECRETORY_GRANULE												HP_ABNORMAL_CEREBRAL_SUBCORTEX_MORPHOLOGY						GOMF_PROTEIN_CONTAINING_COMPLEX_BINDING																					HP_DECREASED_HEAD_CIRCUMFERENCE					HP_MOTOR_DELAY					GOCC_VACUOLE		HP_ABNORMAL_FACIAL_SKELETON_MORPHOLOGY		HP_ABNORMALITY_OF_COORDINATION									HP_ABNORMAL_PALATE_MORPHOLOGY										HP_GENERALIZED_HYPOTONIA						HP_HIGH_PALATE	GOBP_CYTOSKELETON_ORGANIZATION
GPD2		4646	MYO6	myosin VI [Source:HGNC Symbol;Acc:HGNC:7605]					GOCC_ENVELOPE								GOMF_PURINE_NUCLEOTIDE_BINDING					GOCC_CATALYTIC_COMPLEX																			GOMF_PROTEIN_CONTAINING_COMPLEX_BINDING										GOMF_ADENYL_NUCLEOTIDE_BINDING															HP_FUNCTIONAL_ABNORMALITY_OF_THE_INNER_EAR						GOCC_VACUOLE																														GOBP_CYTOSKELETON_ORGANIZATION
HBB		23560	GTPBP4	GTP binding protein 4 [Source:HGNC Symbol;Acc:HGNC:21535]					GOCC_ENVELOPE								GOMF_PURINE_NUCLEOTIDE_BINDING															GOMF_RNA_BINDING									GOMF_PROTEIN_CONTAINING_COMPLEX_BINDING
IBA57		26509	MYOF	myoferlin [Source:HGNC Symbol;Acc:HGNC:3656]					GOCC_ENVELOPE												GOCC_SECRETORY_VESICLE																												GOCC_SYNAPSE										HP_GENERALIZED_ABNORMALITY_OF_SKIN
ITGA2		4008	LMO7	LIM domain 7 [Source:HGNC Symbol;Acc:HGNC:6646]					GOCC_ENVELOPE													GOCC_CATALYTIC_COMPLEX																																											GOCC_ANCHORING_JUNCTION																			GOCC_CELL_SUBSTRATE_JUNCTION
H6PD		80772	CPTP	ceramide-1-phosphate transfer protein [Source:HGNC Symbol;Acc:HGNC:28116]					GOCC_ENVELOPE																GOBP_PROTEIN_CONTAINING_COMPLEX_ORGANIZATION				GOBP_LIPID_METABOLIC_PROCESS																		GOBP_CARBOHYDRATE_DERIVATIVE_METABOLIC_PROCESS																																											GOBP_CELLULAR_LIPID_METABOLIC_PROCESS
ITGA2		57142	RTN4	reticulon 4 [Source:HGNC Symbol;Acc:HGNC:14085]					GOCC_ENVELOPE																GOBP_PROTEIN_CONTAINING_COMPLEX_ORGANIZATION							GOMF_RNA_BINDING																	GOCC_SYNAPSE												GOMF_CELL_ADHESION_MOLECULE_BINDING				GOCC_ANCHORING_JUNCTION			GOBP_AMIDE_METABOLIC_PROCESS
MRPS11		27243	CHMP2A	charged multivesicular body protein 2A [Source:HGNC Symbol;Acc:HGNC:30216]					GOCC_ENVELOPE																GOBP_PROTEIN_CONTAINING_COMPLEX_ORGANIZATION																	GOCC_MEMBRANE_PROTEIN_COMPLEX																														GOCC_VACUOLE																														GOBP_CYTOSKELETON_ORGANIZATION
SERPINH1		1104	RCC1	regulator of chromosome condensation 1 [Source:HGNC Symbol;Acc:HGNC:1913]					GOCC_ENVELOPE																																GOMF_PROTEIN_CONTAINING_COMPLEX_BINDING																																																													GOBP_CYTOSKELETON_ORGANIZATION
HSD17B8		10424	PGRMC2	progesterone receptor membrane component 2 [Source:HGNC Symbol;Acc:HGNC:16089]					GOCC_ENVELOPE
TIMM44		5351	PLOD1	procollagen-lysine,2-oxoglutarate 5-dioxygenase 1 [Source:HGNC Symbol;Acc:HGNC:9081]							GOMF_OXIDOREDUCTASE_ACTIVITY			HP_ABNORMALITY_OF_THE_URINARY_SYSTEM_PHYSIOLOGY		GOBP_ORGANONITROGEN_COMPOUND_BIOSYNTHETIC_PROCESS		HP_ABNORMALITY_OF_URINE_HOMEOSTASIS				GOCC_CATALYTIC_COMPLEX								HP_MUSCLE_WEAKNESS	HP_ABNORMAL_URINE_METABOLITE_LEVEL						HP_ABNORMAL_REFLEX										GOBP_CARBOHYDRATE_DERIVATIVE_METABOLIC_PROCESS									HP_ABNORMAL_INFLAMMATORY_RESPONSE			HP_GENERALIZED_ABNORMALITY_OF_SKIN								HP_MOTOR_DELAY						HP_VISUAL_IMPAIRMENT					HP_ABNORMAL_JOINT_MORPHOLOGY							HP_ABNORMAL_PALATE_MORPHOLOGY							HP_PERIPHERAL_NEUROPATHY		HP_ABNORMAL_ENZYME_COENZYME_ACTIVITY							HP_HIGH_PALATE
HSPE1		8974	P4HA2	prolyl 4-hydroxylase subunit alpha 2 [Source:HGNC Symbol;Acc:HGNC:8547]							GOMF_OXIDOREDUCTASE_ACTIVITY			HP_ABNORMALITY_OF_THE_URINARY_SYSTEM_PHYSIOLOGY				HP_ABNORMALITY_OF_URINE_HOMEOSTASIS		GOBP_GENERATION_OF_PRECURSOR_METABOLITES_AND_ENERGY										HP_MUSCLE_WEAKNESS																						HP_CONSTITUTIONAL_SYMPTOM				HP_ABNORMAL_INFLAMMATORY_RESPONSE										HP_FUNCTIONAL_ABNORMALITY_OF_THE_INNER_EAR							HP_VISUAL_IMPAIRMENT			HP_ABNORMALITY_OF_COORDINATION	HP_ABNORMAL_RENAL_PHYSIOLOGY	HP_ABNORMAL_JOINT_MORPHOLOGY													GOCC_ENDOPLASMIC_RETICULUM_LUMEN	HP_PERIPHERAL_NEUROPATHY							HP_ABNORMALITY_OF_THE_OPTIC_NERVE
ACTBL2		51780	KDM3B	lysine demethylase 3B [Source:HGNC Symbol;Acc:HGNC:1337]							GOMF_OXIDOREDUCTASE_ACTIVITY											GOCC_CATALYTIC_COMPLEX													HP_ABNORMAL_CEREBRAL_SUBCORTEX_MORPHOLOGY																																HP_MOTOR_DELAY																					HP_FEEDING_DIFFICULTIES							HP_GENERALIZED_HYPOTONIA
SDHB		64780	MICAL1	microtubule associated monooxygenase, calponin and LIM domain containing 1 [Source:HGNC Symbol;Acc:HGNC:20619]							GOMF_OXIDOREDUCTASE_ACTIVITY														GOBP_PROTEIN_CONTAINING_COMPLEX_ORGANIZATION																GOMF_PROTEIN_CONTAINING_COMPLEX_BINDING				HP_PEDIATRIC_ONSET				GOCC_SYNAPSE																																																					GOBP_CYTOSKELETON_ORGANIZATION
ARG2		51170	HSD17B11	hydroxysteroid 17-beta dehydrogenase 11 [Source:HGNC Symbol;Acc:HGNC:22960]							GOMF_OXIDOREDUCTASE_ACTIVITY																		GOBP_LIPID_METABOLIC_PROCESS
PIGR		8991	SELENBP1	selenium binding protein 1 [Source:HGNC Symbol;Acc:HGNC:10719]							GOMF_OXIDOREDUCTASE_ACTIVITY																																		HP_PEDIATRIC_ONSET							HP_CONSTITUTIONAL_SYMPTOM
MESD		79901	CYBRD1	cytochrome b reductase 1 [Source:HGNC Symbol;Acc:HGNC:20797]							GOMF_OXIDOREDUCTASE_ACTIVITY																																																													GOCC_VACUOLE
EIF1AX		7001	PRDX2	peroxiredoxin 2 [Source:HGNC Symbol;Acc:HGNC:9353]							GOMF_OXIDOREDUCTASE_ACTIVITY
STK24		84817	TXNDC17	thioredoxin domain containing 17 [Source:HGNC Symbol;Acc:HGNC:28218]							GOMF_OXIDOREDUCTASE_ACTIVITY
DEK		50617	ATP6V0A4	ATPase H+ transporting V0 subunit a4 [Source:HGNC Symbol;Acc:HGNC:866]								HP_ABNORMALITY_OF_ACID_BASE_HOMEOSTASIS		HP_ABNORMALITY_OF_THE_URINARY_SYSTEM_PHYSIOLOGY	HP_ABNORMAL_CIRCULATING_METABOLITE_CONCENTRATION			HP_ABNORMALITY_OF_URINE_HOMEOSTASIS			GOCC_SECRETORY_VESICLE	GOCC_CATALYTIC_COMPLEX												HP_VOMITING								GOCC_MEMBRANE_PROTEIN_COMPLEX			HP_PEDIATRIC_ONSET	HP_NAUSEA_AND_VOMITING			GOCC_SYNAPSE					HP_FAILURE_TO_THRIVE										HP_METABOLIC_ACIDOSIS		HP_FUNCTIONAL_ABNORMALITY_OF_THE_INNER_EAR						GOCC_VACUOLE					HP_ABNORMAL_RENAL_PHYSIOLOGY										GOMF_PROTON_TRANSMEMBRANE_TRANSPORTER_ACTIVITY
SERPINF2		6559	SLC12A3	solute carrier family 12 member 3 [Source:HGNC Symbol;Acc:HGNC:10912]								HP_ABNORMALITY_OF_ACID_BASE_HOMEOSTASIS		HP_ABNORMALITY_OF_THE_URINARY_SYSTEM_PHYSIOLOGY	HP_ABNORMAL_CIRCULATING_METABOLITE_CONCENTRATION			HP_ABNORMALITY_OF_URINE_HOMEOSTASIS												HP_MUSCLE_WEAKNESS	HP_ABNORMAL_URINE_METABOLITE_LEVEL			HP_VOMITING				HP_ABNORMAL_ERYTHROCYTE_MORPHOLOGY							HP_PEDIATRIC_ONSET	HP_NAUSEA_AND_VOMITING						HP_CONSTITUTIONAL_SYMPTOM		HP_FAILURE_TO_THRIVE		HP_ABNORMAL_INFLAMMATORY_RESPONSE								HP_METABOLIC_ACIDOSIS		HP_FUNCTIONAL_ABNORMALITY_OF_THE_INNER_EAR										HP_ABNORMALITY_OF_COORDINATION	HP_ABNORMAL_RENAL_PHYSIOLOGY	HP_ABNORMAL_JOINT_MORPHOLOGY			HP_ENCEPHALOPATHY
COQ10A		760	CA2	carbonic anhydrase 2 [Source:HGNC Symbol;Acc:HGNC:1373]								HP_ABNORMALITY_OF_ACID_BASE_HOMEOSTASIS		HP_ABNORMALITY_OF_THE_URINARY_SYSTEM_PHYSIOLOGY	HP_ABNORMAL_CIRCULATING_METABOLITE_CONCENTRATION																				HP_ABNORMAL_CEREBRAL_SUBCORTEX_MORPHOLOGY			HP_ABNORMAL_ERYTHROCYTE_MORPHOLOGY																HP_FAILURE_TO_THRIVE			HP_ABNORMAL_LIVER_MORPHOLOGY	HP_ABNORMAL_CELLULAR_PHENOTYPE		HP_ABNORMALITY_OF_THE_LIVER				HP_METABOLIC_ACIDOSIS									HP_VISUAL_IMPAIRMENT	HP_ABNORMAL_FACIAL_SKELETON_MORPHOLOGY			HP_ABNORMAL_RENAL_PHYSIOLOGY								HP_ABNORMAL_PALATE_MORPHOLOGY							HP_PERIPHERAL_NEUROPATHY	HP_UPPER_MOTOR_NEURON_DYSFUNCTION	HP_ABNORMAL_ENZYME_COENZYME_ACTIVITY					HP_ABNORMALITY_OF_THE_OPTIC_NERVE		HP_HIGH_PALATE		HP_WEAKNESS_DUE_TO_UPPER_MOTOR_NEURON_DYSFUNCTION	HP_ABNORMAL_ABDOMEN_MORPHOLOGY
SLC25A6		3773	KCNJ16	potassium inwardly rectifying channel subfamily J member 16 [Source:HGNC Symbol;Acc:HGNC:6262]								HP_ABNORMALITY_OF_ACID_BASE_HOMEOSTASIS		HP_ABNORMALITY_OF_THE_URINARY_SYSTEM_PHYSIOLOGY				HP_ABNORMALITY_OF_URINE_HOMEOSTASIS																								GOCC_MEMBRANE_PROTEIN_COMPLEX																								HP_FUNCTIONAL_ABNORMALITY_OF_THE_INNER_EAR
RPA2		4338	MOCS2	molybdenum cofactor synthesis 2 [Source:HGNC Symbol;Acc:HGNC:7193]									GOBP_ORGANOPHOSPHATE_METABOLIC_PROCESS	HP_ABNORMALITY_OF_THE_URINARY_SYSTEM_PHYSIOLOGY	HP_ABNORMAL_CIRCULATING_METABOLITE_CONCENTRATION	GOBP_ORGANONITROGEN_COMPOUND_BIOSYNTHETIC_PROCESS		HP_ABNORMALITY_OF_URINE_HOMEOSTASIS				GOCC_CATALYTIC_COMPLEX									HP_ABNORMAL_URINE_METABOLITE_LEVEL				HP_ABNORMAL_CEREBRAL_SUBCORTEX_MORPHOLOGY				GOBP_ORGANOPHOSPHATE_BIOSYNTHETIC_PROCESS					HP_ABNORMAL_MYELINATION																		HP_DECREASED_HEAD_CIRCUMFERENCE													HP_APPENDICULAR_SPASTICITY				HP_ABNORMAL_CIRCULATING_NITROGEN_COMPOUND_CONCENTRATION				HP_HYPERTONIA					HP_FEEDING_DIFFICULTIES					HP_UPPER_MOTOR_NEURON_DYSFUNCTION	HP_ABNORMAL_ENZYME_COENZYME_ACTIVITY
CKAP4		81490	PTDSS2	phosphatidylserine synthase 2 [Source:HGNC Symbol;Acc:HGNC:15463]									GOBP_ORGANOPHOSPHATE_METABOLIC_PROCESS			GOBP_ORGANONITROGEN_COMPOUND_BIOSYNTHETIC_PROCESS													GOBP_LIPID_METABOLIC_PROCESS										GOBP_ORGANOPHOSPHATE_BIOSYNTHETIC_PROCESS																																																			GOBP_CELLULAR_LIPID_METABOLIC_PROCESS
LCP2		79143	MBOAT7	membrane bound O-acyltransferase domain containing 7 [Source:HGNC Symbol;Acc:HGNC:15505]									GOBP_ORGANOPHOSPHATE_METABOLIC_PROCESS																GOBP_LIPID_METABOLIC_PROCESS								HP_ABNORMAL_REFLEX		GOBP_ORGANOPHOSPHATE_BIOSYNTHETIC_PROCESS						HP_PEDIATRIC_ONSET																	HP_DECREASED_HEAD_CIRCUMFERENCE					HP_MOTOR_DELAY																HP_HYPERTONIA							GOBP_CELLULAR_LIPID_METABOLIC_PROCESS					HP_GENERALIZED_HYPOTONIA
TAP2		6711	SPTBN1	spectrin beta, non-erythrocytic 1 [Source:HGNC Symbol;Acc:HGNC:11275]										HP_ABNORMALITY_OF_THE_URINARY_SYSTEM_PHYSIOLOGY	HP_ABNORMAL_CIRCULATING_METABOLITE_CONCENTRATION			HP_ABNORMALITY_OF_URINE_HOMEOSTASIS							GOBP_PROTEIN_CONTAINING_COMPLEX_ORGANIZATION			HP_ABNORMAL_CIRCULATING_CARBOXYLIC_ACID_CONCENTRATION				GOMF_RNA_BINDING		HP_VOMITING			HP_ABNORMAL_REFLEX				GOMF_PROTEIN_CONTAINING_COMPLEX_BINDING			HP_ABNORMAL_MYELINATION		HP_NAUSEA_AND_VOMITING			GOCC_SYNAPSE			HP_CONSTITUTIONAL_SYMPTOM		HP_FAILURE_TO_THRIVE		HP_ABNORMAL_INFLAMMATORY_RESPONSE	HP_ABNORMAL_LIVER_MORPHOLOGY		HP_GENERALIZED_ABNORMALITY_OF_SKIN	HP_ABNORMALITY_OF_THE_LIVER	GOMF_CELL_ADHESION_MOLECULE_BINDING	HP_DECREASED_HEAD_CIRCUMFERENCE				HP_FUNCTIONAL_ABNORMALITY_OF_THE_INNER_EAR	HP_MOTOR_DELAY						HP_VISUAL_IMPAIRMENT		HP_APPENDICULAR_SPASTICITY	HP_ABNORMALITY_OF_COORDINATION	HP_ABNORMAL_RENAL_PHYSIOLOGY	HP_ABNORMAL_JOINT_MORPHOLOGY		HP_LEUKODYSTROPHY			HP_HYPERTONIA		HP_ABNORMAL_PALATE_MORPHOLOGY			HP_FEEDING_DIFFICULTIES				HP_PERIPHERAL_NEUROPATHY	HP_UPPER_MOTOR_NEURON_DYSFUNCTION	HP_ABNORMAL_ENZYME_COENZYME_ACTIVITY							HP_HIGH_PALATE	GOBP_CYTOSKELETON_ORGANIZATION		HP_ABNORMAL_ABDOMEN_MORPHOLOGY
SERPIND1		3426	CFI	complement factor I [Source:HGNC Symbol;Acc:HGNC:5394]										HP_ABNORMALITY_OF_THE_URINARY_SYSTEM_PHYSIOLOGY	HP_ABNORMAL_CIRCULATING_METABOLITE_CONCENTRATION			HP_ABNORMALITY_OF_URINE_HOMEOSTASIS													HP_ABNORMAL_URINE_METABOLITE_LEVEL			HP_VOMITING				HP_ABNORMAL_ERYTHROCYTE_MORPHOLOGY							HP_PEDIATRIC_ONSET	HP_NAUSEA_AND_VOMITING						HP_CONSTITUTIONAL_SYMPTOM				HP_ABNORMAL_INFLAMMATORY_RESPONSE			HP_GENERALIZED_ABNORMALITY_OF_SKIN														HP_VISUAL_IMPAIRMENT	HP_ABNORMAL_FACIAL_SKELETON_MORPHOLOGY			HP_ABNORMAL_RENAL_PHYSIOLOGY	HP_ABNORMAL_JOINT_MORPHOLOGY	HP_ABNORMAL_CIRCULATING_NITROGEN_COMPOUND_CONCENTRATION															HP_ABNORMAL_ENZYME_COENZYME_ACTIVITY
ACTB		5265	SERPINA1	serpin family A member 1 [Source:HGNC Symbol;Acc:HGNC:8941]										HP_ABNORMALITY_OF_THE_URINARY_SYSTEM_PHYSIOLOGY	HP_ABNORMAL_CIRCULATING_METABOLITE_CONCENTRATION						GOCC_SECRETORY_VESICLE		GOCC_SECRETORY_GRANULE																															HP_FAILURE_TO_THRIVE		HP_ABNORMAL_INFLAMMATORY_RESPONSE	HP_ABNORMAL_LIVER_MORPHOLOGY		HP_GENERALIZED_ABNORMALITY_OF_SKIN	HP_ABNORMALITY_OF_THE_LIVER			GOCC_COLLAGEN_CONTAINING_EXTRACELLULAR_MATRIX											HP_ABNORMAL_FACIAL_SKELETON_MORPHOLOGY			HP_ABNORMAL_RENAL_PHYSIOLOGY												GOCC_EXTERNAL_ENCAPSULATING_STRUCTURE		GOCC_ENDOPLASMIC_RETICULUM_LUMEN			HP_ABNORMAL_ENZYME_COENZYME_ACTIVITY										HP_ABNORMAL_ABDOMEN_MORPHOLOGY
MTUS1		3673	ITGA2	integrin subunit alpha 2 [Source:HGNC Symbol;Acc:HGNC:6137]										HP_ABNORMALITY_OF_THE_URINARY_SYSTEM_PHYSIOLOGY		GOBP_ORGANONITROGEN_COMPOUND_BIOSYNTHETIC_PROCESS		HP_ABNORMALITY_OF_URINE_HOMEOSTASIS																							GOMF_PROTEIN_CONTAINING_COMPLEX_BINDING	GOCC_MEMBRANE_PROTEIN_COMPLEX							GOCC_SYNAPSE										HP_GENERALIZED_ABNORMALITY_OF_SKIN		GOMF_CELL_ADHESION_MOLECULE_BINDING				GOCC_ANCHORING_JUNCTION	HP_FUNCTIONAL_ABNORMALITY_OF_THE_INNER_EAR		GOBP_AMIDE_METABOLIC_PROCESS					HP_VISUAL_IMPAIRMENT				HP_ABNORMAL_RENAL_PHYSIOLOGY							GOCC_CELL_SUBSTRATE_JUNCTION
MOB1A		6288	SAA1	serum amyloid A1 [Source:HGNC Symbol;Acc:HGNC:10513]										HP_ABNORMALITY_OF_THE_URINARY_SYSTEM_PHYSIOLOGY				HP_ABNORMALITY_OF_URINE_HOMEOSTASIS													HP_ABNORMAL_URINE_METABOLITE_LEVEL			HP_VOMITING												HP_NAUSEA_AND_VOMITING						HP_CONSTITUTIONAL_SYMPTOM					HP_ABNORMAL_LIVER_MORPHOLOGY			HP_ABNORMALITY_OF_THE_LIVER																	HP_ABNORMAL_RENAL_PHYSIOLOGY																											HP_ABNORMAL_ABDOMEN_MORPHOLOGY
RAP1A		57531	HACE1	HECT domain and ankyrin repeat containing E3 ubiquitin protein ligase 1 [Source:HGNC Symbol;Acc:HGNC:21033]										HP_ABNORMALITY_OF_THE_URINARY_SYSTEM_PHYSIOLOGY				HP_ABNORMALITY_OF_URINE_HOMEOSTASIS													HP_ABNORMAL_URINE_METABOLITE_LEVEL				HP_ABNORMAL_CEREBRAL_SUBCORTEX_MORPHOLOGY									HP_ABNORMAL_MYELINATION								HP_CONSTITUTIONAL_SYMPTOM										HP_DECREASED_HEAD_CIRCUMFERENCE				HP_FUNCTIONAL_ABNORMALITY_OF_THE_INNER_EAR									HP_APPENDICULAR_SPASTICITY	HP_ABNORMALITY_OF_COORDINATION		HP_ABNORMAL_JOINT_MORPHOLOGY					HP_HYPERTONIA										HP_UPPER_MOTOR_NEURON_DYSFUNCTION		HP_GENERALIZED_HYPOTONIA								HP_WEAKNESS_DUE_TO_UPPER_MOTOR_NEURON_DYSFUNCTION
SMARCD2		153201	SLC36A2	solute carrier family 36 member 2 [Source:HGNC Symbol;Acc:HGNC:18762]										HP_ABNORMALITY_OF_THE_URINARY_SYSTEM_PHYSIOLOGY				HP_ABNORMALITY_OF_URINE_HOMEOSTASIS													HP_ABNORMAL_URINE_METABOLITE_LEVEL																																									GOCC_VACUOLE															GOMF_PROTON_TRANSMEMBRANE_TRANSPORTER_ACTIVITY
TPPP3		85358	SHANK3	SH3 and multiple ankyrin repeat domains 3 [Source:HGNC Symbol;Acc:HGNC:14294]										HP_ABNORMALITY_OF_THE_URINARY_SYSTEM_PHYSIOLOGY																				HP_VOMITING	HP_ABNORMAL_CEREBRAL_SUBCORTEX_MORPHOLOGY		HP_ABNORMAL_REFLEX							HP_ABNORMAL_MYELINATION	HP_PEDIATRIC_ONSET	HP_NAUSEA_AND_VOMITING			GOCC_SYNAPSE							HP_ABNORMAL_INFLAMMATORY_RESPONSE						HP_DECREASED_HEAD_CIRCUMFERENCE					HP_MOTOR_DELAY						HP_VISUAL_IMPAIRMENT	HP_ABNORMAL_FACIAL_SKELETON_MORPHOLOGY			HP_ABNORMAL_RENAL_PHYSIOLOGY								HP_ABNORMAL_PALATE_MORPHOLOGY			HP_FEEDING_DIFFICULTIES							HP_GENERALIZED_HYPOTONIA						HP_HIGH_PALATE	GOBP_CYTOSKELETON_ORGANIZATION
TRMU		84892	POMGNT2	protein O-linked mannose N-acetylglucosaminyltransferase 2 (beta 1,4-) [Source:HGNC Symbol;Acc:HGNC:25902]											HP_ABNORMAL_CIRCULATING_METABOLITE_CONCENTRATION	GOBP_ORGANONITROGEN_COMPOUND_BIOSYNTHETIC_PROCESS														HP_MUSCLE_WEAKNESS					HP_ABNORMAL_CEREBRAL_SUBCORTEX_MORPHOLOGY		HP_ABNORMAL_REFLEX										GOBP_CARBOHYDRATE_DERIVATIVE_METABOLIC_PROCESS															HP_DECREASED_HEAD_CIRCUMFERENCE					HP_MOTOR_DELAY																		HP_ABNORMAL_PALATE_MORPHOLOGY									HP_ABNORMAL_ENZYME_COENZYME_ACTIVITY	HP_GENERALIZED_HYPOTONIA				HP_ABNORMALITY_OF_THE_OPTIC_NERVE
BAG3		9531	BAG3	BAG cochaperone 3 [Source:HGNC Symbol;Acc:HGNC:939]											HP_ABNORMAL_CIRCULATING_METABOLITE_CONCENTRATION		GOMF_PURINE_NUCLEOTIDE_BINDING													HP_MUSCLE_WEAKNESS							HP_ABNORMAL_REFLEX				GOMF_PROTEIN_CONTAINING_COMPLEX_BINDING			HP_ABNORMAL_MYELINATION						GOBP_MITOCHONDRION_ORGANIZATION	GOMF_ADENYL_NUCLEOTIDE_BINDING		HP_ABNORMAL_MYOCARDIUM_MORPHOLOGY								GOMF_CELL_ADHESION_MOLECULE_BINDING					HP_FUNCTIONAL_ABNORMALITY_OF_THE_INNER_EAR												HP_ABNORMAL_JOINT_MORPHOLOGY														HP_PERIPHERAL_NEUROPATHY
SERPINA1		54805	CNNM2	cyclin and CBS domain divalent metal cation transport mediator 2 [Source:HGNC Symbol;Acc:HGNC:103]											HP_ABNORMAL_CIRCULATING_METABOLITE_CONCENTRATION		GOMF_PURINE_NUCLEOTIDE_BINDING													HP_MUSCLE_WEAKNESS																					GOMF_ADENYL_NUCLEOTIDE_BINDING											HP_DECREASED_HEAD_CIRCUMFERENCE				HP_FUNCTIONAL_ABNORMALITY_OF_THE_INNER_EAR
ORM2		8260	NAA10	N-alpha-acetyltransferase 10, NatA catalytic subunit [Source:HGNC Symbol;Acc:HGNC:18704]											HP_ABNORMAL_CIRCULATING_METABOLITE_CONCENTRATION							GOCC_CATALYTIC_COMPLEX						HP_ABNORMAL_CIRCULATING_CARBOXYLIC_ACID_CONCENTRATION						HP_VOMITING	HP_ABNORMAL_CEREBRAL_SUBCORTEX_MORPHOLOGY		HP_ABNORMAL_REFLEX	HP_ABNORMAL_ERYTHROCYTE_MORPHOLOGY			GOMF_PROTEIN_CONTAINING_COMPLEX_BINDING					HP_NAUSEA_AND_VOMITING										HP_ABNORMAL_INFLAMMATORY_RESPONSE	HP_ABNORMAL_LIVER_MORPHOLOGY		HP_GENERALIZED_ABNORMALITY_OF_SKIN	HP_ABNORMALITY_OF_THE_LIVER		HP_DECREASED_HEAD_CIRCUMFERENCE					HP_MOTOR_DELAY						HP_VISUAL_IMPAIRMENT	HP_ABNORMAL_FACIAL_SKELETON_MORPHOLOGY	HP_APPENDICULAR_SPASTICITY			HP_ABNORMAL_JOINT_MORPHOLOGY					HP_HYPERTONIA		HP_ABNORMAL_PALATE_MORPHOLOGY			HP_FEEDING_DIFFICULTIES					HP_UPPER_MOTOR_NEURON_DYSFUNCTION		HP_GENERALIZED_HYPOTONIA				HP_ABNORMALITY_OF_THE_OPTIC_NERVE		HP_HIGH_PALATE
SNRPB2		6710	SPTB	spectrin beta, erythrocytic [Source:HGNC Symbol;Acc:HGNC:11274]											HP_ABNORMAL_CIRCULATING_METABOLITE_CONCENTRATION										GOBP_PROTEIN_CONTAINING_COMPLEX_ORGANIZATION			HP_ABNORMAL_CIRCULATING_CARBOXYLIC_ACID_CONCENTRATION		HP_MUSCLE_WEAKNESS								HP_ABNORMAL_ERYTHROCYTE_MORPHOLOGY			GOMF_PROTEIN_CONTAINING_COMPLEX_BINDING								GOCC_SYNAPSE			HP_CONSTITUTIONAL_SYMPTOM	HP_ABNORMAL_MYOCARDIUM_MORPHOLOGY			HP_ABNORMAL_INFLAMMATORY_RESPONSE	HP_ABNORMAL_LIVER_MORPHOLOGY		HP_GENERALIZED_ABNORMALITY_OF_SKIN	HP_ABNORMALITY_OF_THE_LIVER																HP_ABNORMALITY_OF_COORDINATION		HP_ABNORMAL_JOINT_MORPHOLOGY																								GOBP_CYTOSKELETON_ORGANIZATION		HP_ABNORMAL_ABDOMEN_MORPHOLOGY
SPTBN1		2314	FLII	FLII actin remodeling protein [Source:HGNC Symbol;Acc:HGNC:3750]											HP_ABNORMAL_CIRCULATING_METABOLITE_CONCENTRATION										GOBP_PROTEIN_CONTAINING_COMPLEX_ORGANIZATION										HP_ABNORMAL_CEREBRAL_SUBCORTEX_MORPHOLOGY		HP_ABNORMAL_REFLEX				GOMF_PROTEIN_CONTAINING_COMPLEX_BINDING													HP_FAILURE_TO_THRIVE		HP_ABNORMAL_INFLAMMATORY_RESPONSE						HP_DECREASED_HEAD_CIRCUMFERENCE			GOCC_ANCHORING_JUNCTION									HP_ABNORMAL_FACIAL_SKELETON_MORPHOLOGY										GOCC_CELL_SUBSTRATE_JUNCTION	HP_ABNORMAL_PALATE_MORPHOLOGY			HP_FEEDING_DIFFICULTIES				HP_PERIPHERAL_NEUROPATHY										GOBP_CYTOSKELETON_ORGANIZATION
IGHV3-49		3679	ITGA7	integrin subunit alpha 7 [Source:HGNC Symbol;Acc:HGNC:6143]											HP_ABNORMAL_CIRCULATING_METABOLITE_CONCENTRATION															HP_MUSCLE_WEAKNESS							HP_ABNORMAL_REFLEX				GOMF_PROTEIN_CONTAINING_COMPLEX_BINDING	GOCC_MEMBRANE_PROTEIN_COMPLEX			HP_PEDIATRIC_ONSET							HP_CONSTITUTIONAL_SYMPTOM		HP_FAILURE_TO_THRIVE		HP_ABNORMAL_INFLAMMATORY_RESPONSE					GOMF_CELL_ADHESION_MOLECULE_BINDING						HP_MOTOR_DELAY							HP_ABNORMAL_FACIAL_SKELETON_MORPHOLOGY				HP_ABNORMAL_JOINT_MORPHOLOGY							HP_ABNORMAL_PALATE_MORPHOLOGY			HP_FEEDING_DIFFICULTIES													HP_HIGH_PALATE
SYNGR1		1292	COL6A2	collagen type VI alpha 2 chain [Source:HGNC Symbol;Acc:HGNC:2212]											HP_ABNORMAL_CIRCULATING_METABOLITE_CONCENTRATION															HP_MUSCLE_WEAKNESS											GOMF_PROTEIN_CONTAINING_COMPLEX_BINDING				HP_PEDIATRIC_ONSET									HP_FAILURE_TO_THRIVE									GOCC_COLLAGEN_CONTAINING_EXTRACELLULAR_MATRIX				HP_MOTOR_DELAY							HP_ABNORMAL_FACIAL_SKELETON_MORPHOLOGY		HP_ABNORMALITY_OF_COORDINATION		HP_ABNORMAL_JOINT_MORPHOLOGY							HP_ABNORMAL_PALATE_MORPHOLOGY			HP_FEEDING_DIFFICULTIES	GOCC_EXTERNAL_ENCAPSULATING_STRUCTURE		GOCC_ENDOPLASMIC_RETICULUM_LUMEN				HP_GENERALIZED_HYPOTONIA						HP_HIGH_PALATE
COX7A1		5611	DNAJC3	DnaJ heat shock protein family (Hsp40) member C3 [Source:HGNC Symbol;Acc:HGNC:9439]												GOBP_ORGANONITROGEN_COMPOUND_BIOSYNTHETIC_PROCESS					GOCC_SECRETORY_VESICLE		GOCC_SECRETORY_GRANULE														HP_ABNORMAL_REFLEX	HP_ABNORMAL_ERYTHROCYTE_MORPHOLOGY						HP_ABNORMAL_MYELINATION	HP_PEDIATRIC_ONSET																					HP_FUNCTIONAL_ABNORMALITY_OF_THE_INNER_EAR		GOBP_AMIDE_METABOLIC_PROCESS				GOCC_VACUOLE				HP_ABNORMALITY_OF_COORDINATION															GOCC_ENDOPLASMIC_RETICULUM_LUMEN	HP_PERIPHERAL_NEUROPATHY	HP_UPPER_MOTOR_NEURON_DYSFUNCTION
STAG1		84164	ASCC2	activating signal cointegrator 1 complex subunit 2 [Source:HGNC Symbol;Acc:HGNC:24103]												GOBP_ORGANONITROGEN_COMPOUND_BIOSYNTHETIC_PROCESS						GOCC_CATALYTIC_COMPLEX																																														GOBP_AMIDE_METABOLIC_PROCESS
MRPL49		55054	ATG16L1	autophagy related 16 like 1 [Source:HGNC Symbol;Acc:HGNC:21498]												GOBP_ORGANONITROGEN_COMPOUND_BIOSYNTHETIC_PROCESS						GOCC_CATALYTIC_COMPLEX																																																		GOCC_VACUOLE
BDH2		1213	CLTC	clathrin heavy chain [Source:HGNC Symbol;Acc:HGNC:2092]												GOBP_ORGANONITROGEN_COMPOUND_BIOSYNTHETIC_PROCESS									GOBP_PROTEIN_CONTAINING_COMPLEX_ORGANIZATION					HP_MUSCLE_WEAKNESS		GOMF_RNA_BINDING			HP_ABNORMAL_CEREBRAL_SUBCORTEX_MORPHOLOGY		HP_ABNORMAL_REFLEX					GOCC_MEMBRANE_PROTEIN_COMPLEX		HP_ABNORMAL_MYELINATION	HP_PEDIATRIC_ONSET		GOBP_CARBOHYDRATE_DERIVATIVE_METABOLIC_PROCESS							HP_FAILURE_TO_THRIVE								HP_DECREASED_HEAD_CIRCUMFERENCE			GOCC_ANCHORING_JUNCTION	HP_FUNCTIONAL_ABNORMALITY_OF_THE_INNER_EAR						GOCC_VACUOLE	HP_VISUAL_IMPAIRMENT		HP_APPENDICULAR_SPASTICITY	HP_ABNORMALITY_OF_COORDINATION					HP_ENCEPHALOPATHY		HP_HYPERTONIA	GOCC_CELL_SUBSTRATE_JUNCTION	HP_ABNORMAL_PALATE_MORPHOLOGY			HP_FEEDING_DIFFICULTIES					HP_UPPER_MOTOR_NEURON_DYSFUNCTION		HP_GENERALIZED_HYPOTONIA				HP_ABNORMALITY_OF_THE_OPTIC_NERVE		HP_HIGH_PALATE	GOBP_CYTOSKELETON_ORGANIZATION	HP_WEAKNESS_DUE_TO_UPPER_MOTOR_NEURON_DYSFUNCTION
PIN1		84305	PYM1	PYM homolog 1, exon junction complex associated factor [Source:HGNC Symbol;Acc:HGNC:30258]												GOBP_ORGANONITROGEN_COMPOUND_BIOSYNTHETIC_PROCESS									GOBP_PROTEIN_CONTAINING_COMPLEX_ORGANIZATION							GOMF_RNA_BINDING									GOMF_PROTEIN_CONTAINING_COMPLEX_BINDING																											GOBP_AMIDE_METABOLIC_PROCESS
A1BG		6209	RPS15	ribosomal protein S15 [Source:HGNC Symbol;Acc:HGNC:10388]												GOBP_ORGANONITROGEN_COMPOUND_BIOSYNTHETIC_PROCESS									GOBP_PROTEIN_CONTAINING_COMPLEX_ORGANIZATION							GOMF_RNA_BINDING																	GOCC_SYNAPSE																GOCC_ANCHORING_JUNCTION			GOBP_AMIDE_METABOLIC_PROCESS																GOCC_CELL_SUBSTRATE_JUNCTION
VPS35L		8664	EIF3D	eukaryotic translation initiation factor 3 subunit D [Source:HGNC Symbol;Acc:HGNC:3278]												GOBP_ORGANONITROGEN_COMPOUND_BIOSYNTHETIC_PROCESS									GOBP_PROTEIN_CONTAINING_COMPLEX_ORGANIZATION							GOMF_RNA_BINDING																	GOCC_SYNAPSE																			GOBP_AMIDE_METABOLIC_PROCESS
CHORDC1		6155	RPL27	ribosomal protein L27 [Source:HGNC Symbol;Acc:HGNC:10328]												GOBP_ORGANONITROGEN_COMPOUND_BIOSYNTHETIC_PROCESS																GOMF_RNA_BINDING						HP_ABNORMAL_ERYTHROCYTE_MORPHOLOGY											GOCC_SYNAPSE													HP_DECREASED_HEAD_CIRCUMFERENCE			GOCC_ANCHORING_JUNCTION			GOBP_AMIDE_METABOLIC_PROCESS						HP_ABNORMAL_FACIAL_SKELETON_MORPHOLOGY										GOCC_CELL_SUBSTRATE_JUNCTION	HP_ABNORMAL_PALATE_MORPHOLOGY									HP_ABNORMAL_ENZYME_COENZYME_ACTIVITY							HP_HIGH_PALATE
CLTC		6154	RPL26	ribosomal protein L26 [Source:HGNC Symbol;Acc:HGNC:10327]												GOBP_ORGANONITROGEN_COMPOUND_BIOSYNTHETIC_PROCESS																GOMF_RNA_BINDING						HP_ABNORMAL_ERYTHROCYTE_MORPHOLOGY											GOCC_SYNAPSE													HP_DECREASED_HEAD_CIRCUMFERENCE						GOBP_AMIDE_METABOLIC_PROCESS						HP_ABNORMAL_FACIAL_SKELETON_MORPHOLOGY				HP_ABNORMAL_JOINT_MORPHOLOGY							HP_ABNORMAL_PALATE_MORPHOLOGY									HP_ABNORMAL_ENZYME_COENZYME_ACTIVITY							HP_HIGH_PALATE
HSPA9		1965	EIF2S1	eukaryotic translation initiation factor 2 subunit alpha [Source:HGNC Symbol;Acc:HGNC:3265]												GOBP_ORGANONITROGEN_COMPOUND_BIOSYNTHETIC_PROCESS																GOMF_RNA_BINDING									GOMF_PROTEIN_CONTAINING_COMPLEX_BINDING								GOCC_SYNAPSE																			GOBP_AMIDE_METABOLIC_PROCESS
CFI		6157	RPL27A	ribosomal protein L27a [Source:HGNC Symbol;Acc:HGNC:10329]												GOBP_ORGANONITROGEN_COMPOUND_BIOSYNTHETIC_PROCESS																GOMF_RNA_BINDING																	GOCC_SYNAPSE																			GOBP_AMIDE_METABOLIC_PROCESS
SPTLC1		23034	SAMD4A	sterile alpha motif domain containing 4A [Source:HGNC Symbol;Acc:HGNC:23023]												GOBP_ORGANONITROGEN_COMPOUND_BIOSYNTHETIC_PROCESS																GOMF_RNA_BINDING																	GOCC_SYNAPSE																			GOBP_AMIDE_METABOLIC_PROCESS
EXOSC4		1964	EIF1AX	eukaryotic translation initiation factor 1A X-linked [Source:HGNC Symbol;Acc:HGNC:3250]												GOBP_ORGANONITROGEN_COMPOUND_BIOSYNTHETIC_PROCESS																GOMF_RNA_BINDING																	GOCC_SYNAPSE																			GOBP_AMIDE_METABOLIC_PROCESS
KLC2		23112	TNRC6B	trinucleotide repeat containing adaptor 6B [Source:HGNC Symbol;Acc:HGNC:29190]												GOBP_ORGANONITROGEN_COMPOUND_BIOSYNTHETIC_PROCESS																GOMF_RNA_BINDING																								HP_ABNORMAL_INFLAMMATORY_RESPONSE						HP_DECREASED_HEAD_CIRCUMFERENCE					HP_MOTOR_DELAY	GOBP_AMIDE_METABOLIC_PROCESS						HP_ABNORMAL_FACIAL_SKELETON_MORPHOLOGY
CTSL		51121	RPL26L1	ribosomal protein L26 like 1 [Source:HGNC Symbol;Acc:HGNC:17050]												GOBP_ORGANONITROGEN_COMPOUND_BIOSYNTHETIC_PROCESS																GOMF_RNA_BINDING																																				GOBP_AMIDE_METABOLIC_PROCESS
NAA15		160	AP2A1	adaptor related protein complex 2 subunit alpha 1 [Source:HGNC Symbol;Acc:HGNC:561]												GOBP_ORGANONITROGEN_COMPOUND_BIOSYNTHETIC_PROCESS																										GOCC_MEMBRANE_PROTEIN_COMPLEX					GOBP_CARBOHYDRATE_DERIVATIVE_METABOLIC_PROCESS		GOCC_SYNAPSE																							GOCC_VACUOLE
PGRMC2		9528	TMEM59	transmembrane protein 59 [Source:HGNC Symbol;Acc:HGNC:1239]												GOBP_ORGANONITROGEN_COMPOUND_BIOSYNTHETIC_PROCESS																															GOBP_CARBOHYDRATE_DERIVATIVE_METABOLIC_PROCESS																									GOCC_VACUOLE
FBLN1		1937	EEF1G	eukaryotic translation elongation factor 1 gamma [Source:HGNC Symbol;Acc:HGNC:3213]												GOBP_ORGANONITROGEN_COMPOUND_BIOSYNTHETIC_PROCESS																																													GOMF_CELL_ADHESION_MOLECULE_BINDING							GOBP_AMIDE_METABOLIC_PROCESS
DHODH		112483	SAT2	spermidine/spermine N1-acetyltransferase family member 2 [Source:HGNC Symbol;Acc:HGNC:23160]												GOBP_ORGANONITROGEN_COMPOUND_BIOSYNTHETIC_PROCESS
MYO6		1459	CSNK2A2	casein kinase 2 alpha 2 [Source:HGNC Symbol;Acc:HGNC:2459]													GOMF_PURINE_NUCLEOTIDE_BINDING				GOCC_SECRETORY_VESICLE	GOCC_CATALYTIC_COMPLEX	GOCC_SECRETORY_GRANULE																											GOBP_MITOCHONDRION_ORGANIZATION	GOMF_ADENYL_NUCLEOTIDE_BINDING
MCCC2		6950	TCP1	t-complex 1 [Source:HGNC Symbol;Acc:HGNC:11655]													GOMF_PURINE_NUCLEOTIDE_BINDING				GOCC_SECRETORY_VESICLE		GOCC_SECRETORY_GRANULE		GOBP_PROTEIN_CONTAINING_COMPLEX_ORGANIZATION							GOMF_RNA_BINDING																			GOMF_ADENYL_NUCLEOTIDE_BINDING
MTREX		5908	RAP1B	RAP1B, member of RAS oncogene family [Source:HGNC Symbol;Acc:HGNC:9857]													GOMF_PURINE_NUCLEOTIDE_BINDING				GOCC_SECRETORY_VESICLE		GOCC_SECRETORY_GRANULE		GOBP_PROTEIN_CONTAINING_COMPLEX_ORGANIZATION																GOMF_PROTEIN_CONTAINING_COMPLEX_BINDING								GOCC_SYNAPSE																GOCC_ANCHORING_JUNCTION							GOCC_VACUOLE
ATP5F1D		51807	TUBA8	tubulin alpha 8 [Source:HGNC Symbol;Acc:HGNC:12410]													GOMF_PURINE_NUCLEOTIDE_BINDING				GOCC_SECRETORY_VESICLE		GOCC_SECRETORY_GRANULE												HP_ABNORMAL_CEREBRAL_SUBCORTEX_MORPHOLOGY		HP_ABNORMAL_REFLEX																																																														HP_ABNORMALITY_OF_THE_OPTIC_NERVE			GOBP_CYTOSKELETON_ORGANIZATION
CTTN		5906	RAP1A	RAP1A, member of RAS oncogene family [Source:HGNC Symbol;Acc:HGNC:9855]													GOMF_PURINE_NUCLEOTIDE_BINDING				GOCC_SECRETORY_VESICLE		GOCC_SECRETORY_GRANULE																		GOMF_PROTEIN_CONTAINING_COMPLEX_BINDING								GOCC_SYNAPSE																GOCC_ANCHORING_JUNCTION
VAMP8		53916	RAB4B	RAB4B, member RAS oncogene family [Source:HGNC Symbol;Acc:HGNC:9782]													GOMF_PURINE_NUCLEOTIDE_BINDING				GOCC_SECRETORY_VESICLE		GOCC_SECRETORY_GRANULE
CDH11		23517	MTREX	Mtr4 exosome RNA helicase [Source:HGNC Symbol;Acc:HGNC:18734]													GOMF_PURINE_NUCLEOTIDE_BINDING					GOCC_CATALYTIC_COMPLEX										GOMF_RNA_BINDING																			GOMF_ADENYL_NUCLEOTIDE_BINDING
RPL26		345651	ACTBL2	actin beta like 2 [Source:HGNC Symbol;Acc:HGNC:17780]													GOMF_PURINE_NUCLEOTIDE_BINDING					GOCC_CATALYTIC_COMPLEX																											GOCC_SYNAPSE		GOMF_ADENYL_NUCLEOTIDE_BINDING																																																			GOBP_CYTOSKELETON_ORGANIZATION
IGHV6-1		51062	ATL1	atlastin GTPase 1 [Source:HGNC Symbol;Acc:HGNC:11231]													GOMF_PURINE_NUCLEOTIDE_BINDING								GOBP_PROTEIN_CONTAINING_COMPLEX_ORGANIZATION					HP_MUSCLE_WEAKNESS					HP_ABNORMAL_CEREBRAL_SUBCORTEX_MORPHOLOGY		HP_ABNORMAL_REFLEX								HP_PEDIATRIC_ONSET							HP_CONSTITUTIONAL_SYMPTOM				HP_ABNORMAL_INFLAMMATORY_RESPONSE			HP_GENERALIZED_ABNORMALITY_OF_SKIN								HP_MOTOR_DELAY								HP_APPENDICULAR_SPASTICITY	HP_ABNORMALITY_OF_COORDINATION		HP_ABNORMAL_JOINT_MORPHOLOGY					HP_HYPERTONIA									HP_PERIPHERAL_NEUROPATHY	HP_UPPER_MOTOR_NEURON_DYSFUNCTION										HP_WEAKNESS_DUE_TO_UPPER_MOTOR_NEURON_DYSFUNCTION
RAP1B		54795	TRPM4	transient receptor potential cation channel subfamily M member 4 [Source:HGNC Symbol;Acc:HGNC:17993]													GOMF_PURINE_NUCLEOTIDE_BINDING								GOBP_PROTEIN_CONTAINING_COMPLEX_ORGANIZATION																	GOCC_MEMBRANE_PROTEIN_COMPLEX									GOMF_ADENYL_NUCLEOTIDE_BINDING	HP_CONSTITUTIONAL_SYMPTOM				HP_ABNORMAL_INFLAMMATORY_RESPONSE			HP_GENERALIZED_ABNORMALITY_OF_SKIN							HP_FUNCTIONAL_ABNORMALITY_OF_THE_INNER_EAR
TXNDC17		57674	RNF213	ring finger protein 213 [Source:HGNC Symbol;Acc:HGNC:14539]													GOMF_PURINE_NUCLEOTIDE_BINDING												GOBP_LIPID_METABOLIC_PROCESS																						GOMF_ADENYL_NUCLEOTIDE_BINDING								HP_GENERALIZED_ABNORMALITY_OF_SKIN																															GOBP_CELLULAR_LIPID_METABOLIC_PROCESS
TOM1L2		6237	RRAS	RAS related [Source:HGNC Symbol;Acc:HGNC:10447]													GOMF_PURINE_NUCLEOTIDE_BINDING													HP_MUSCLE_WEAKNESS											GOMF_PROTEIN_CONTAINING_COMPLEX_BINDING																HP_ABNORMAL_LIVER_MORPHOLOGY			HP_ABNORMALITY_OF_THE_LIVER					GOCC_ANCHORING_JUNCTION	HP_FUNCTIONAL_ABNORMALITY_OF_THE_INNER_EAR								HP_ABNORMAL_FACIAL_SKELETON_MORPHOLOGY				HP_ABNORMAL_JOINT_MORPHOLOGY						GOCC_CELL_SUBSTRATE_JUNCTION	HP_ABNORMAL_PALATE_MORPHOLOGY			HP_FEEDING_DIFFICULTIES													HP_HIGH_PALATE			HP_ABNORMAL_ABDOMEN_MORPHOLOGY
RNF213		84617	TUBB6	tubulin beta 6 class V [Source:HGNC Symbol;Acc:HGNC:20776]													GOMF_PURINE_NUCLEOTIDE_BINDING													HP_MUSCLE_WEAKNESS															HP_PEDIATRIC_ONSET																																								HP_ABNORMAL_PALATE_MORPHOLOGY			HP_FEEDING_DIFFICULTIES														GOBP_CYTOSKELETON_ORGANIZATION
FLII		54606	DDX56	DEAD-box helicase 56 [Source:HGNC Symbol;Acc:HGNC:18193]													GOMF_PURINE_NUCLEOTIDE_BINDING															GOMF_RNA_BINDING																			GOMF_ADENYL_NUCLEOTIDE_BINDING
FREM1		84284	NTPCR	nucleoside-triphosphatase, cancer-related [Source:HGNC Symbol;Acc:HGNC:28204]													GOMF_PURINE_NUCLEOTIDE_BINDING															GOMF_RNA_BINDING																			GOMF_ADENYL_NUCLEOTIDE_BINDING
PPHLN1		347733	TUBB2B	tubulin beta 2B class IIb [Source:HGNC Symbol;Acc:HGNC:30829]													GOMF_PURINE_NUCLEOTIDE_BINDING																		HP_ABNORMAL_CEREBRAL_SUBCORTEX_MORPHOLOGY		HP_ABNORMAL_REFLEX												GOCC_SYNAPSE													HP_DECREASED_HEAD_CIRCUMFERENCE					HP_MOTOR_DELAY						HP_VISUAL_IMPAIRMENT			HP_ABNORMALITY_OF_COORDINATION																	HP_UPPER_MOTOR_NEURON_DYSFUNCTION									GOBP_CYTOSKELETON_ORGANIZATION	HP_WEAKNESS_DUE_TO_UPPER_MOTOR_NEURON_DYSFUNCTION
GIT2		59	ACTA2	actin alpha 2, smooth muscle [Source:HGNC Symbol;Acc:HGNC:130]													GOMF_PURINE_NUCLEOTIDE_BINDING																		HP_ABNORMAL_CEREBRAL_SUBCORTEX_MORPHOLOGY																GOMF_ADENYL_NUCLEOTIDE_BINDING	HP_CONSTITUTIONAL_SYMPTOM							HP_GENERALIZED_ABNORMALITY_OF_SKIN				GOCC_COLLAGEN_CONTAINING_EXTRACELLULAR_MATRIX											HP_ABNORMAL_FACIAL_SKELETON_MORPHOLOGY											HP_ABNORMAL_PALATE_MORPHOLOGY				GOCC_EXTERNAL_ENCAPSULATING_STRUCTURE												HP_HIGH_PALATE
DNAJC3		7280	TUBB2A	tubulin beta 2A class IIa [Source:HGNC Symbol;Acc:HGNC:12412]													GOMF_PURINE_NUCLEOTIDE_BINDING																		HP_ABNORMAL_CEREBRAL_SUBCORTEX_MORPHOLOGY																																																												HP_GENERALIZED_HYPOTONIA							GOBP_CYTOSKELETON_ORGANIZATION
ARHGAP1		4641	MYO1C	myosin IC [Source:HGNC Symbol;Acc:HGNC:7597]													GOMF_PURINE_NUCLEOTIDE_BINDING																								GOMF_PROTEIN_CONTAINING_COMPLEX_BINDING										GOMF_ADENYL_NUCLEOTIDE_BINDING																																																			GOBP_CYTOSKELETON_ORGANIZATION
TUFM		6891	TAP2	transporter 2, ATP binding cassette subfamily B member [Source:HGNC Symbol;Acc:HGNC:44]													GOMF_PURINE_NUCLEOTIDE_BINDING																									GOCC_MEMBRANE_PROTEIN_COMPLEX									GOMF_ADENYL_NUCLEOTIDE_BINDING					HP_ABNORMAL_INFLAMMATORY_RESPONSE																		HP_ABNORMAL_FACIAL_SKELETON_MORPHOLOGY
VPS26A		4638	MYLK	myosin light chain kinase [Source:HGNC Symbol;Acc:HGNC:7590]													GOMF_PURINE_NUCLEOTIDE_BINDING																													HP_NAUSEA_AND_VOMITING					GOMF_ADENYL_NUCLEOTIDE_BINDING	HP_CONSTITUTIONAL_SYMPTOM							HP_GENERALIZED_ABNORMALITY_OF_SKIN															HP_ABNORMAL_FACIAL_SKELETON_MORPHOLOGY											HP_ABNORMAL_PALATE_MORPHOLOGY																HP_HIGH_PALATE
CPTP		8428	STK24	serine/threonine kinase 24 [Source:HGNC Symbol;Acc:HGNC:11403]													GOMF_PURINE_NUCLEOTIDE_BINDING																																		GOMF_ADENYL_NUCLEOTIDE_BINDING										GOMF_CELL_ADHESION_MOLECULE_BINDING
HSD17B11		55324	ABCF3	ATP binding cassette subfamily F member 3 [Source:HGNC Symbol;Acc:HGNC:72]													GOMF_PURINE_NUCLEOTIDE_BINDING																																		GOMF_ADENYL_NUCLEOTIDE_BINDING										GOMF_CELL_ADHESION_MOLECULE_BINDING
#VALUE!		9344	TAOK2	TAO kinase 2 [Source:HGNC Symbol;Acc:HGNC:16835]													GOMF_PURINE_NUCLEOTIDE_BINDING																																		GOMF_ADENYL_NUCLEOTIDE_BINDING																																																			GOBP_CYTOSKELETON_ORGANIZATION
TCP1		26973	CHORDC1	cysteine and histidine rich domain containing 1 [Source:HGNC Symbol;Acc:HGNC:14525]													GOMF_PURINE_NUCLEOTIDE_BINDING																																		GOMF_ADENYL_NUCLEOTIDE_BINDING																																																			GOBP_CYTOSKELETON_ORGANIZATION
KRT9		10221	TRIB1	tribbles pseudokinase 1 [Source:HGNC Symbol;Acc:HGNC:16891]													GOMF_PURINE_NUCLEOTIDE_BINDING																																		GOMF_ADENYL_NUCLEOTIDE_BINDING
PELP1		56897	WRNIP1	WRN helicase interacting protein 1 [Source:HGNC Symbol;Acc:HGNC:20876]													GOMF_PURINE_NUCLEOTIDE_BINDING																																		GOMF_ADENYL_NUCLEOTIDE_BINDING
PFN2		259217	HSPA12A	heat shock protein family A (Hsp70) member 12A [Source:HGNC Symbol;Acc:HGNC:19022]													GOMF_PURINE_NUCLEOTIDE_BINDING																																		GOMF_ADENYL_NUCLEOTIDE_BINDING
STX12		113457	TUBA3D	tubulin alpha 3d [Source:HGNC Symbol;Acc:HGNC:24071]													GOMF_PURINE_NUCLEOTIDE_BINDING																																																								HP_VISUAL_IMPAIRMENT																													GOBP_CYTOSKELETON_ORGANIZATION
CYBRD1		400	ARL1	ADP ribosylation factor like GTPase 1 [Source:HGNC Symbol;Acc:HGNC:692]													GOMF_PURINE_NUCLEOTIDE_BINDING
KCNJ16		55665	URGCP	upregulator of cell proliferation [Source:HGNC Symbol;Acc:HGNC:30890]													GOMF_PURINE_NUCLEOTIDE_BINDING
MZT2B		2997	GYS1	glycogen synthase 1 [Source:HGNC Symbol;Acc:HGNC:4706]																GOBP_GENERATION_OF_PRECURSOR_METABOLITES_AND_ENERGY																												GOBP_ENERGY_DERIVATION_BY_OXIDATION_OF_ORGANIC_COMPOUNDS				HP_CONSTITUTIONAL_SYMPTOM	HP_ABNORMAL_MYOCARDIUM_MORPHOLOGY
GSTM3		5502	PPP1R1A	protein phosphatase 1 regulatory inhibitor subunit 1A [Source:HGNC Symbol;Acc:HGNC:9286]																GOBP_GENERATION_OF_PRECURSOR_METABOLITES_AND_ENERGY																												GOBP_ENERGY_DERIVATION_BY_OXIDATION_OF_ORGANIC_COMPOUNDS
LMO7		5689	PSMB1	proteasome 20S subunit beta 1 [Source:HGNC Symbol;Acc:HGNC:9537]																	GOCC_SECRETORY_VESICLE	GOCC_CATALYTIC_COMPLEX	GOCC_SECRETORY_GRANULE																																							HP_DECREASED_HEAD_CIRCUMFERENCE					HP_MOTOR_DELAY
HNRNPM		102	ADAM10	ADAM metallopeptidase domain 10 [Source:HGNC Symbol;Acc:HGNC:188]																	GOCC_SECRETORY_VESICLE		GOCC_SECRETORY_GRANULE		GOBP_PROTEIN_CONTAINING_COMPLEX_ORGANIZATION																GOMF_PROTEIN_CONTAINING_COMPLEX_BINDING	GOCC_MEMBRANE_PROTEIN_COMPLEX							GOCC_SYNAPSE												GOMF_CELL_ADHESION_MOLECULE_BINDING				GOCC_ANCHORING_JUNCTION			GOBP_AMIDE_METABOLIC_PROCESS																GOCC_CELL_SUBSTRATE_JUNCTION							GOCC_ENDOPLASMIC_RETICULUM_LUMEN
SUPV3L1		8673	VAMP8	vesicle associated membrane protein 8 [Source:HGNC Symbol;Acc:HGNC:12647]																	GOCC_SECRETORY_VESICLE		GOCC_SECRETORY_GRANULE		GOBP_PROTEIN_CONTAINING_COMPLEX_ORGANIZATION																	GOCC_MEMBRANE_PROTEIN_COMPLEX																														GOCC_VACUOLE
FASN		1495	CTNNA1	catenin alpha 1 [Source:HGNC Symbol;Acc:HGNC:2509]																	GOCC_SECRETORY_VESICLE		GOCC_SECRETORY_GRANULE									GOMF_RNA_BINDING									GOMF_PROTEIN_CONTAINING_COMPLEX_BINDING	GOCC_MEMBRANE_PROTEIN_COMPLEX																			GOMF_CELL_ADHESION_MOLECULE_BINDING				GOCC_ANCHORING_JUNCTION																			GOCC_CELL_SUBSTRATE_JUNCTION
ENPEP		10970	CKAP4	cytoskeleton associated protein 4 [Source:HGNC Symbol;Acc:HGNC:16991]																	GOCC_SECRETORY_VESICLE		GOCC_SECRETORY_GRANULE									GOMF_RNA_BINDING																																								GOCC_VACUOLE																			GOCC_ENDOPLASMIC_RETICULUM_LUMEN
UQCC1		762	CA4	carbonic anhydrase 4 [Source:HGNC Symbol;Acc:HGNC:1375]																	GOCC_SECRETORY_VESICLE		GOCC_SECRETORY_GRANULE														HP_ABNORMAL_REFLEX																													HP_FUNCTIONAL_ABNORMALITY_OF_THE_INNER_EAR							HP_VISUAL_IMPAIRMENT																										HP_ABNORMALITY_OF_THE_OPTIC_NERVE
AAMP		1514	CTSL	cathepsin L [Source:HGNC Symbol;Acc:HGNC:2537]																	GOCC_SECRETORY_VESICLE		GOCC_SECRETORY_GRANULE																		GOMF_PROTEIN_CONTAINING_COMPLEX_BINDING						GOBP_CARBOHYDRATE_DERIVATIVE_METABOLIC_PROCESS																GOCC_COLLAGEN_CONTAINING_EXTRACELLULAR_MATRIX					GOBP_AMIDE_METABOLIC_PROCESS				GOCC_VACUOLE																	GOCC_EXTERNAL_ENCAPSULATING_STRUCTURE
GSTA1		9145	SYNGR1	synaptogyrin 1 [Source:HGNC Symbol;Acc:HGNC:11498]																	GOCC_SECRETORY_VESICLE		GOCC_SECRETORY_GRANULE																										GOCC_SYNAPSE																							GOCC_VACUOLE
ATG16L1		1359	CPA3	carboxypeptidase A3 [Source:HGNC Symbol;Acc:HGNC:2298]																	GOCC_SECRETORY_VESICLE		GOCC_SECRETORY_GRANULE																																								GOCC_COLLAGEN_CONTAINING_EXTRACELLULAR_MATRIX					GOBP_AMIDE_METABOLIC_PROCESS																					GOCC_EXTERNAL_ENCAPSULATING_STRUCTURE
EMC2		57020	VPS35L	VPS35 endosomal protein sorting factor like [Source:HGNC Symbol;Acc:HGNC:24641]																	GOCC_SECRETORY_VESICLE		GOCC_SECRETORY_GRANULE																																												HP_MOTOR_DELAY							HP_ABNORMAL_FACIAL_SKELETON_MORPHOLOGY
MGST1		55313	CPPED1	calcineurin like phosphoesterase domain containing 1 [Source:HGNC Symbol;Acc:HGNC:25632]																	GOCC_SECRETORY_VESICLE		GOCC_SECRETORY_GRANULE																																																	GOCC_VACUOLE
ABAT		5284	PIGR	polymeric immunoglobulin receptor [Source:HGNC Symbol;Acc:HGNC:8968]																	GOCC_SECRETORY_VESICLE		GOCC_SECRETORY_GRANULE																																																	GOCC_VACUOLE
TAOK2		116844	LRG1	leucine rich alpha-2-glycoprotein 1 [Source:HGNC Symbol;Acc:HGNC:29480]																	GOCC_SECRETORY_VESICLE		GOCC_SECRETORY_GRANULE
INHBE		158747	MOSPD2	motile sperm domain containing 2 [Source:HGNC Symbol;Acc:HGNC:28381]																	GOCC_SECRETORY_VESICLE		GOCC_SECRETORY_GRANULE
MRPS7		23673	STX12	syntaxin 12 [Source:HGNC Symbol;Acc:HGNC:11430]																	GOCC_SECRETORY_VESICLE																					GOCC_MEMBRANE_PROTEIN_COMPLEX							GOCC_SYNAPSE
ALDH1L1		51138	COPS4	COP9 signalosome subunit 4 [Source:HGNC Symbol;Acc:HGNC:16702]																	GOCC_SECRETORY_VESICLE																												GOCC_SYNAPSE
ALDH8A1		27339	PRPF19	pre-mRNA processing factor 19 [Source:HGNC Symbol;Acc:HGNC:17896]																		GOCC_CATALYTIC_COMPLEX			GOBP_PROTEIN_CONTAINING_COMPLEX_ORGANIZATION				GOBP_LIPID_METABOLIC_PROCESS
NDUFB11		6629	SNRPB2	small nuclear ribonucleoprotein polypeptide B2 [Source:HGNC Symbol;Acc:HGNC:11155]																		GOCC_CATALYTIC_COMPLEX			GOBP_PROTEIN_CONTAINING_COMPLEX_ORGANIZATION							GOMF_RNA_BINDING									GOMF_PROTEIN_CONTAINING_COMPLEX_BINDING
ACSS3		27316	RBMX	RNA binding motif protein X-linked [Source:HGNC Symbol;Acc:HGNC:9910]																		GOCC_CATALYTIC_COMPLEX			GOBP_PROTEIN_CONTAINING_COMPLEX_ORGANIZATION							GOMF_RNA_BINDING																																		HP_FUNCTIONAL_ABNORMALITY_OF_THE_INNER_EAR
TUBB		6603	SMARCD2	SWI/SNF related, matrix associated, actin dependent regulator of chromatin, subfamily d, member 2 [Source:HGNC Symbol;Acc:HGNC:11107]																		GOCC_CATALYTIC_COMPLEX			GOBP_PROTEIN_CONTAINING_COMPLEX_ORGANIZATION													HP_ABNORMAL_ERYTHROCYTE_MORPHOLOGY			GOMF_PROTEIN_CONTAINING_COMPLEX_BINDING													HP_FAILURE_TO_THRIVE		HP_ABNORMAL_INFLAMMATORY_RESPONSE
CMBL		1736	DKC1	dyskerin pseudouridine synthase 1 [Source:HGNC Symbol;Acc:HGNC:2890]																		GOCC_CATALYTIC_COMPLEX										GOMF_RNA_BINDING					HP_ABNORMAL_REFLEX	HP_ABNORMAL_ERYTHROCYTE_MORPHOLOGY																HP_FAILURE_TO_THRIVE		HP_ABNORMAL_INFLAMMATORY_RESPONSE	HP_ABNORMAL_LIVER_MORPHOLOGY		HP_GENERALIZED_ABNORMALITY_OF_SKIN	HP_ABNORMALITY_OF_THE_LIVER		HP_DECREASED_HEAD_CIRCUMFERENCE												HP_ABNORMAL_FACIAL_SKELETON_MORPHOLOGY		HP_ABNORMALITY_OF_COORDINATION		HP_ABNORMAL_JOINT_MORPHOLOGY					HP_HYPERTONIA																HP_ABNORMALITY_OF_THE_OPTIC_NERVE					HP_ABNORMAL_ABDOMEN_MORPHOLOGY
SUCLA2		80155	NAA15	N-alpha-acetyltransferase 15, NatA auxiliary subunit [Source:HGNC Symbol;Acc:HGNC:30782]																		GOCC_CATALYTIC_COMPLEX										GOMF_RNA_BINDING									GOMF_PROTEIN_CONTAINING_COMPLEX_BINDING																										HP_MOTOR_DELAY																					HP_FEEDING_DIFFICULTIES
CDH1		4670	HNRNPM	heterogeneous nuclear ribonucleoprotein M [Source:HGNC Symbol;Acc:HGNC:5046]																		GOCC_CATALYTIC_COMPLEX										GOMF_RNA_BINDING																	GOCC_SYNAPSE														GOCC_COLLAGEN_CONTAINING_EXTRACELLULAR_MATRIX																										GOCC_EXTERNAL_ENCAPSULATING_STRUCTURE
TYMP		22938	SNW1	SNW domain containing 1 [Source:HGNC Symbol;Acc:HGNC:16696]																		GOCC_CATALYTIC_COMPLEX										GOMF_RNA_BINDING
IGHG1		54512	EXOSC4	exosome component 4 [Source:HGNC Symbol;Acc:HGNC:18189]																		GOCC_CATALYTIC_COMPLEX										GOMF_RNA_BINDING
ADD1		118460	EXOSC6	exosome component 6 [Source:HGNC Symbol;Acc:HGNC:19055]																		GOCC_CATALYTIC_COMPLEX										GOMF_RNA_BINDING
HSD17B10		27043	PELP1	proline, glutamate and leucine rich protein 1 [Source:HGNC Symbol;Acc:HGNC:30134]																		GOCC_CATALYTIC_COMPLEX										GOMF_RNA_BINDING
TJP3		7913	DEK	DEK proto-oncogene [Source:HGNC Symbol;Acc:HGNC:2768]																		GOCC_CATALYTIC_COMPLEX										GOMF_RNA_BINDING
PSMA4		51009	DERL2	derlin 2 [Source:HGNC Symbol;Acc:HGNC:17943]																		GOCC_CATALYTIC_COMPLEX																			GOMF_PROTEIN_CONTAINING_COMPLEX_BINDING	GOCC_MEMBRANE_PROTEIN_COMPLEX
UGT2B7		51606	ATP6V1H	ATPase H+ transporting V1 subunit H [Source:HGNC Symbol;Acc:HGNC:18303]																		GOCC_CATALYTIC_COMPLEX																				GOCC_MEMBRANE_PROTEIN_COMPLEX							GOCC_SYNAPSE																							GOCC_VACUOLE															GOMF_PROTON_TRANSMEMBRANE_TRANSPORTER_ACTIVITY
PYM1		127124	ATP6V1G3	ATPase H+ transporting V1 subunit G3 [Source:HGNC Symbol;Acc:HGNC:18265]																		GOCC_CATALYTIC_COMPLEX																				GOCC_MEMBRANE_PROTEIN_COMPLEX																														GOCC_VACUOLE															GOMF_PROTON_TRANSMEMBRANE_TRANSPORTER_ACTIVITY
CPT2		5685	PSMA4	proteasome 20S subunit alpha 4 [Source:HGNC Symbol;Acc:HGNC:9533]																		GOCC_CATALYTIC_COMPLEX
SLC27A1		54467	ANKIB1	ankyrin repeat and IBR domain containing 1 [Source:HGNC Symbol;Acc:HGNC:22215]																		GOCC_CATALYTIC_COMPLEX
UGT2B4		5434	POLR2E	RNA polymerase II, I and III subunit E [Source:HGNC Symbol;Acc:HGNC:9192]																		GOCC_CATALYTIC_COMPLEX
TBC1D10A		118	ADD1	adducin 1 [Source:HGNC Symbol;Acc:HGNC:243]																					GOBP_PROTEIN_CONTAINING_COMPLEX_ORGANIZATION							GOMF_RNA_BINDING									GOMF_PROTEIN_CONTAINING_COMPLEX_BINDING								GOCC_SYNAPSE												GOMF_CELL_ADHESION_MOLECULE_BINDING				GOCC_ANCHORING_JUNCTION																			GOCC_CELL_SUBSTRATE_JUNCTION																		GOBP_CYTOSKELETON_ORGANIZATION
RTN4		6902	TBCA	tubulin folding cofactor A [Source:HGNC Symbol;Acc:HGNC:11579]																					GOBP_PROTEIN_CONTAINING_COMPLEX_ORGANIZATION							GOMF_RNA_BINDING
OLFML3		55299	BRIX1	biogenesis of ribosomes BRX1 [Source:HGNC Symbol;Acc:HGNC:24170]																					GOBP_PROTEIN_CONTAINING_COMPLEX_ORGANIZATION							GOMF_RNA_BINDING
PDXK		55080	TAPBPL	TAP binding protein like [Source:HGNC Symbol;Acc:HGNC:30683]																					GOBP_PROTEIN_CONTAINING_COMPLEX_ORGANIZATION																GOMF_PROTEIN_CONTAINING_COMPLEX_BINDING	GOCC_MEMBRANE_PROTEIN_COMPLEX
GSTA3		81873	ARPC5L	actin related protein 2/3 complex subunit 5 like [Source:HGNC Symbol;Acc:HGNC:23366]																					GOBP_PROTEIN_CONTAINING_COMPLEX_ORGANIZATION																GOMF_PROTEIN_CONTAINING_COMPLEX_BINDING								GOCC_SYNAPSE																GOCC_ANCHORING_JUNCTION																			GOCC_CELL_SUBSTRATE_JUNCTION																		GOBP_CYTOSKELETON_ORGANIZATION
ACTB		829	CAPZA1	capping actin protein of muscle Z-line subunit alpha 1 [Source:HGNC Symbol;Acc:HGNC:1488]																					GOBP_PROTEIN_CONTAINING_COMPLEX_ORGANIZATION																GOMF_PROTEIN_CONTAINING_COMPLEX_BINDING																				GOMF_CELL_ADHESION_MOLECULE_BINDING																																									GOBP_CYTOSKELETON_ORGANIZATION
RPL26L1		8624	PSMG1	proteasome assembly chaperone 1 [Source:HGNC Symbol;Acc:HGNC:3043]																					GOBP_PROTEIN_CONTAINING_COMPLEX_ORGANIZATION																GOMF_PROTEIN_CONTAINING_COMPLEX_BINDING
ANKIB1		143098	MPP7	MAGUK p55 scaffold protein 7 [Source:HGNC Symbol;Acc:HGNC:26542]																					GOBP_PROTEIN_CONTAINING_COMPLEX_ORGANIZATION																	GOCC_MEMBRANE_PROTEIN_COMPLEX																			GOMF_CELL_ADHESION_MOLECULE_BINDING				GOCC_ANCHORING_JUNCTION
HNRNPM		79443	FYCO1	FYVE and coiled-coil domain autophagy adaptor 1 [Source:HGNC Symbol;Acc:HGNC:14673]																					GOBP_PROTEIN_CONTAINING_COMPLEX_ORGANIZATION																				HP_PEDIATRIC_ONSET																											GOCC_VACUOLE
DMGDH		2017	CTTN	cortactin [Source:HGNC Symbol;Acc:HGNC:3338]																					GOBP_PROTEIN_CONTAINING_COMPLEX_ORGANIZATION																								GOCC_SYNAPSE	GOBP_MITOCHONDRION_ORGANIZATION											GOMF_CELL_ADHESION_MOLECULE_BINDING				GOCC_ANCHORING_JUNCTION																			GOCC_CELL_SUBSTRATE_JUNCTION																		GOBP_CYTOSKELETON_ORGANIZATION
C1orf198		5300	PIN1	peptidylprolyl cis/trans isomerase, NIMA-interacting 1 [Source:HGNC Symbol;Acc:HGNC:8988]																					GOBP_PROTEIN_CONTAINING_COMPLEX_ORGANIZATION																								GOCC_SYNAPSE																			GOBP_AMIDE_METABOLIC_PROCESS																																		GOBP_CYTOSKELETON_ORGANIZATION
UGP2		5217	PFN2	profilin 2 [Source:HGNC Symbol;Acc:HGNC:8882]																					GOBP_PROTEIN_CONTAINING_COMPLEX_ORGANIZATION																								GOCC_SYNAPSE																																																					GOBP_CYTOSKELETON_ORGANIZATION
PRPF19		9353	SLIT2	slit guidance ligand 2 [Source:HGNC Symbol;Acc:HGNC:11086]																					GOBP_PROTEIN_CONTAINING_COMPLEX_ORGANIZATION																																																																													GOBP_CYTOSKELETON_ORGANIZATION
LLGL2		51673	TPPP3	tubulin polymerization promoting protein family member 3 [Source:HGNC Symbol;Acc:HGNC:24162]																					GOBP_PROTEIN_CONTAINING_COMPLEX_ORGANIZATION																																																																													GOBP_CYTOSKELETON_ORGANIZATION
LPCAT3		345557	PLCXD3	phosphatidylinositol specific phospholipase C X domain containing 3 [Source:HGNC Symbol;Acc:HGNC:31822]																									GOBP_LIPID_METABOLIC_PROCESS																				GOCC_SYNAPSE
SLC12A2		2940	GSTA3	glutathione S-transferase alpha 3 [Source:HGNC Symbol;Acc:HGNC:4628]																									GOBP_LIPID_METABOLIC_PROCESS
MICAL1		4841	NONO	non-POU domain containing octamer binding [Source:HGNC Symbol;Acc:HGNC:7871]																										HP_MUSCLE_WEAKNESS		GOMF_RNA_BINDING			HP_ABNORMAL_CEREBRAL_SUBCORTEX_MORPHOLOGY		HP_ABNORMAL_REFLEX																HP_ABNORMAL_MYOCARDIUM_MORPHOLOGY	HP_FAILURE_TO_THRIVE													HP_MOTOR_DELAY							HP_ABNORMAL_FACIAL_SKELETON_MORPHOLOGY		HP_ABNORMALITY_OF_COORDINATION		HP_ABNORMAL_JOINT_MORPHOLOGY							HP_ABNORMAL_PALATE_MORPHOLOGY			HP_FEEDING_DIFFICULTIES							HP_GENERALIZED_HYPOTONIA						HP_HIGH_PALATE
		81790	RNF170	ring finger protein 170 [Source:HGNC Symbol;Acc:HGNC:25358]																										HP_MUSCLE_WEAKNESS							HP_ABNORMAL_REFLEX								HP_PEDIATRIC_ONSET							HP_CONSTITUTIONAL_SYMPTOM															HP_MOTOR_DELAY								HP_APPENDICULAR_SPASTICITY								HP_HYPERTONIA									HP_PERIPHERAL_NEUROPATHY	HP_UPPER_MOTOR_NEURON_DYSFUNCTION						HP_ABNORMALITY_OF_THE_OPTIC_NERVE				HP_WEAKNESS_DUE_TO_UPPER_MOTOR_NEURON_DYSFUNCTION
		8241	RBM10	RNA binding motif protein 10 [Source:HGNC Symbol;Acc:HGNC:9896]																												GOMF_RNA_BINDING			HP_ABNORMAL_CEREBRAL_SUBCORTEX_MORPHOLOGY																			HP_FAILURE_TO_THRIVE					HP_GENERALIZED_ABNORMALITY_OF_SKIN															HP_ABNORMAL_FACIAL_SKELETON_MORPHOLOGY											HP_ABNORMAL_PALATE_MORPHOLOGY										HP_GENERALIZED_HYPOTONIA				HP_ABNORMALITY_OF_THE_OPTIC_NERVE		HP_HIGH_PALATE
		84295	PHF6	PHD finger protein 6 [Source:HGNC Symbol;Acc:HGNC:18145]																												GOMF_RNA_BINDING									GOMF_PROTEIN_CONTAINING_COMPLEX_BINDING																					HP_DECREASED_HEAD_CIRCUMFERENCE											HP_VISUAL_IMPAIRMENT															HP_FEEDING_DIFFICULTIES				HP_PERIPHERAL_NEUROPATHY			HP_GENERALIZED_HYPOTONIA
		871	SERPINH1	serpin family H member 1 [Source:HGNC Symbol;Acc:HGNC:1546]																												GOMF_RNA_BINDING									GOMF_PROTEIN_CONTAINING_COMPLEX_BINDING																						GOCC_COLLAGEN_CONTAINING_EXTRACELLULAR_MATRIX											HP_ABNORMAL_FACIAL_SKELETON_MORPHOLOGY				HP_ABNORMAL_JOINT_MORPHOLOGY											GOCC_EXTERNAL_ENCAPSULATING_STRUCTURE		GOCC_ENDOPLASMIC_RETICULUM_LUMEN				HP_GENERALIZED_HYPOTONIA
		6626	SNRPA	small nuclear ribonucleoprotein polypeptide A [Source:HGNC Symbol;Acc:HGNC:11151]																												GOMF_RNA_BINDING									GOMF_PROTEIN_CONTAINING_COMPLEX_BINDING
		6645	SNTB2	syntrophin beta 2 [Source:HGNC Symbol;Acc:HGNC:11169]																												GOMF_RNA_BINDING										GOCC_MEMBRANE_PROTEIN_COMPLEX							GOCC_SYNAPSE																GOCC_ANCHORING_JUNCTION																			GOCC_CELL_SUBSTRATE_JUNCTION
		9138	ARHGEF1	Rho guanine nucleotide exchange factor 1 [Source:HGNC Symbol;Acc:HGNC:681]																												GOMF_RNA_BINDING													HP_PEDIATRIC_ONSET													HP_ABNORMAL_CELLULAR_PHENOTYPE
		7791	ZYX	zyxin [Source:HGNC Symbol;Acc:HGNC:13200]																												GOMF_RNA_BINDING																																	GOCC_ANCHORING_JUNCTION																			GOCC_CELL_SUBSTRATE_JUNCTION																		GOBP_CYTOSKELETON_ORGANIZATION
		51535	PPHLN1	periphilin 1 [Source:HGNC Symbol;Acc:HGNC:19369]																												GOMF_RNA_BINDING
		22803	XRN2	5'-3' exoribonuclease 2 [Source:HGNC Symbol;Acc:HGNC:12836]																												GOMF_RNA_BINDING
		58517	RBM25	RNA binding motif protein 25 [Source:HGNC Symbol;Acc:HGNC:23244]																												GOMF_RNA_BINDING
		6738	RO60	Ro60, Y RNA binding protein [Source:HGNC Symbol;Acc:HGNC:11313]																												GOMF_RNA_BINDING
		3189	HNRNPH3	heterogeneous nuclear ribonucleoprotein H3 [Source:HGNC Symbol;Acc:HGNC:5043]																												GOMF_RNA_BINDING
		115098	CCDC124	coiled-coil domain containing 124 [Source:HGNC Symbol;Acc:HGNC:25171]																												GOMF_RNA_BINDING
		494115	RBMXL1	RBMX like 1 [Source:HGNC Symbol;Acc:HGNC:25073]																												GOMF_RNA_BINDING
		57498	KIDINS220	kinase D interacting substrate 220 [Source:HGNC Symbol;Acc:HGNC:29508]																															HP_ABNORMAL_CEREBRAL_SUBCORTEX_MORPHOLOGY		HP_ABNORMAL_REFLEX							HP_ABNORMAL_MYELINATION	HP_PEDIATRIC_ONSET																						HP_MOTOR_DELAY						HP_VISUAL_IMPAIRMENT	HP_ABNORMAL_FACIAL_SKELETON_MORPHOLOGY	HP_APPENDICULAR_SPASTICITY			HP_ABNORMAL_JOINT_MORPHOLOGY					HP_HYPERTONIA										HP_UPPER_MOTOR_NEURON_DYSFUNCTION						HP_ABNORMALITY_OF_THE_OPTIC_NERVE				HP_WEAKNESS_DUE_TO_UPPER_MOTOR_NEURON_DYSFUNCTION
		6558	SLC12A2	solute carrier family 12 member 2 [Source:HGNC Symbol;Acc:HGNC:10911]																															HP_ABNORMAL_CEREBRAL_SUBCORTEX_MORPHOLOGY		HP_ABNORMAL_REFLEX																													HP_FUNCTIONAL_ABNORMALITY_OF_THE_INNER_EAR	HP_MOTOR_DELAY							HP_ABNORMAL_FACIAL_SKELETON_MORPHOLOGY				HP_ABNORMAL_JOINT_MORPHOLOGY					HP_HYPERTONIA					HP_FEEDING_DIFFICULTIES					HP_UPPER_MOTOR_NEURON_DYSFUNCTION		HP_GENERALIZED_HYPOTONIA
		164	AP1G1	adaptor related protein complex 1 subunit gamma 1 [Source:HGNC Symbol;Acc:HGNC:555]																															HP_ABNORMAL_CEREBRAL_SUBCORTEX_MORPHOLOGY							GOCC_MEMBRANE_PROTEIN_COMPLEX																														GOCC_VACUOLE	HP_VISUAL_IMPAIRMENT										HP_HYPERTONIA		HP_ABNORMAL_PALATE_MORPHOLOGY								HP_UPPER_MOTOR_NEURON_DYSFUNCTION								HP_HIGH_PALATE
		3937	LCP2	lymphocyte cytosolic protein 2 [Source:HGNC Symbol;Acc:HGNC:6529]																																		HP_ABNORMAL_ERYTHROCYTE_MORPHOLOGY																		HP_ABNORMAL_INFLAMMATORY_RESPONSE		HP_ABNORMAL_CELLULAR_PHENOTYPE	HP_GENERALIZED_ABNORMALITY_OF_SKIN						GOCC_ANCHORING_JUNCTION
		2192	FBLN1	fibulin 1 [Source:HGNC Symbol;Acc:HGNC:3600]																																					GOMF_PROTEIN_CONTAINING_COMPLEX_BINDING																				GOMF_CELL_ADHESION_MOLECULE_BINDING		GOCC_COLLAGEN_CONTAINING_EXTRACELLULAR_MATRIX				HP_MOTOR_DELAY								HP_APPENDICULAR_SPASTICITY			HP_ABNORMAL_JOINT_MORPHOLOGY			HP_ENCEPHALOPATHY		HP_HYPERTONIA						GOCC_EXTERNAL_ENCAPSULATING_STRUCTURE				HP_UPPER_MOTOR_NEURON_DYSFUNCTION										HP_WEAKNESS_DUE_TO_UPPER_MOTOR_NEURON_DYSFUNCTION
		23164	MPRIP	myosin phosphatase Rho interacting protein [Source:HGNC Symbol;Acc:HGNC:30321]																																					GOMF_PROTEIN_CONTAINING_COMPLEX_BINDING																				GOMF_CELL_ADHESION_MOLECULE_BINDING				GOCC_ANCHORING_JUNCTION																			GOCC_CELL_SUBSTRATE_JUNCTION
		7125	TNNC2	troponin C2, fast skeletal type [Source:HGNC Symbol;Acc:HGNC:11944]																																					GOMF_PROTEIN_CONTAINING_COMPLEX_BINDING
		999	CDH1	cadherin 1 [Source:HGNC Symbol;Acc:HGNC:1748]																																						GOCC_MEMBRANE_PROTEIN_COMPLEX							GOCC_SYNAPSE							HP_ABNORMAL_INFLAMMATORY_RESPONSE					GOMF_CELL_ADHESION_MOLECULE_BINDING				GOCC_ANCHORING_JUNCTION									HP_ABNORMAL_FACIAL_SKELETON_MORPHOLOGY											HP_ABNORMAL_PALATE_MORPHOLOGY			HP_FEEDING_DIFFICULTIES
		1009	CDH11	cadherin 11 [Source:HGNC Symbol;Acc:HGNC:1750]																																						GOCC_MEMBRANE_PROTEIN_COMPLEX							GOCC_SYNAPSE										HP_GENERALIZED_ABNORMALITY_OF_SKIN		GOMF_CELL_ADHESION_MOLECULE_BINDING	HP_DECREASED_HEAD_CIRCUMFERENCE			GOCC_ANCHORING_JUNCTION	HP_FUNCTIONAL_ABNORMALITY_OF_THE_INNER_EAR	HP_MOTOR_DELAY							HP_ABNORMAL_FACIAL_SKELETON_MORPHOLOGY				HP_ABNORMAL_JOINT_MORPHOLOGY							HP_ABNORMAL_PALATE_MORPHOLOGY														HP_ABNORMALITY_OF_THE_OPTIC_NERVE		HP_HIGH_PALATE
		6641	SNTB1	syntrophin beta 1 [Source:HGNC Symbol;Acc:HGNC:11168]																																						GOCC_MEMBRANE_PROTEIN_COMPLEX							GOCC_SYNAPSE																GOCC_ANCHORING_JUNCTION																			GOCC_CELL_SUBSTRATE_JUNCTION
		9559	VPS26A	VPS26 retromer complex component A [Source:HGNC Symbol;Acc:HGNC:12711]																																						GOCC_MEMBRANE_PROTEIN_COMPLEX																														GOCC_VACUOLE
		9694	EMC2	ER membrane protein complex subunit 2 [Source:HGNC Symbol;Acc:HGNC:28963]																																						GOCC_MEMBRANE_PROTEIN_COMPLEX
		10274	STAG1	stromal antigen 1 [Source:HGNC Symbol;Acc:HGNC:11354]																																									HP_PEDIATRIC_ONSET									HP_FAILURE_TO_THRIVE					HP_GENERALIZED_ABNORMALITY_OF_SKIN			HP_DECREASED_HEAD_CIRCUMFERENCE												HP_ABNORMAL_FACIAL_SKELETON_MORPHOLOGY				HP_ABNORMAL_JOINT_MORPHOLOGY			HP_ENCEPHALOPATHY				HP_ABNORMAL_PALATE_MORPHOLOGY			HP_FEEDING_DIFFICULTIES													HP_HIGH_PALATE	GOBP_CYTOSKELETON_ORGANIZATION
		84936	ZFYVE19	zinc finger FYVE-type containing 19 [Source:HGNC Symbol;Acc:HGNC:20758]																																									HP_PEDIATRIC_ONSET												HP_ABNORMAL_LIVER_MORPHOLOGY		HP_GENERALIZED_ABNORMALITY_OF_SKIN	HP_ABNORMALITY_OF_THE_LIVER																																												HP_ABNORMAL_ABDOMEN_MORPHOLOGY
		6117	RPA1	replication protein A1 [Source:HGNC Symbol;Acc:HGNC:10289]																																									HP_PEDIATRIC_ONSET													HP_ABNORMAL_CELLULAR_PHENOTYPE	HP_GENERALIZED_ABNORMALITY_OF_SKIN
		114770	PGLYRP2	peptidoglycan recognition protein 2 [Source:HGNC Symbol;Acc:HGNC:30013]																																											GOBP_CARBOHYDRATE_DERIVATIVE_METABOLIC_PROCESS																					GOBP_AMIDE_METABOLIC_PROCESS
		726	CAPN5	calpain 5 [Source:HGNC Symbol;Acc:HGNC:1482]																																													GOCC_SYNAPSE							HP_ABNORMAL_INFLAMMATORY_RESPONSE									GOCC_ANCHORING_JUNCTION								HP_VISUAL_IMPAIRMENT											GOCC_CELL_SUBSTRATE_JUNCTION
		55740	ENAH	ENAH actin regulator [Source:HGNC Symbol;Acc:HGNC:18271]																																													GOCC_SYNAPSE																GOCC_ANCHORING_JUNCTION																			GOCC_CELL_SUBSTRATE_JUNCTION																		GOBP_CYTOSKELETON_ORGANIZATION
		9815	GIT2	GIT ArfGAP 2 [Source:HGNC Symbol;Acc:HGNC:4273]																																													GOCC_SYNAPSE																GOCC_ANCHORING_JUNCTION																			GOCC_CELL_SUBSTRATE_JUNCTION
		10160	FARP1	FERM, ARH/RhoGEF and pleckstrin domain protein 1 [Source:HGNC Symbol;Acc:HGNC:3591]																																													GOCC_SYNAPSE																																																					GOBP_CYTOSKELETON_ORGANIZATION
		793	CALB1	calbindin 1 [Source:HGNC Symbol;Acc:HGNC:1434]																																													GOCC_SYNAPSE
		2947	GSTM3	glutathione S-transferase mu 3 [Source:HGNC Symbol;Acc:HGNC:4635]																																																		HP_FAILURE_TO_THRIVE		HP_ABNORMAL_INFLAMMATORY_RESPONSE	HP_ABNORMAL_LIVER_MORPHOLOGY			HP_ABNORMALITY_OF_THE_LIVER														HP_ABNORMAL_FACIAL_SKELETON_MORPHOLOGY																				HP_ABNORMAL_ENZYME_COENZYME_ACTIVITY
		64220	STRA6	signaling receptor and transporter of retinol STRA6 [Source:HGNC Symbol;Acc:HGNC:30650]																																																		HP_FAILURE_TO_THRIVE																				HP_ABNORMAL_FACIAL_SKELETON_MORPHOLOGY																					HP_GENERALIZED_HYPOTONIA
		3321	IGSF3	immunoglobulin superfamily member 3 [Source:HGNC Symbol;Acc:HGNC:5950]																																																				HP_ABNORMAL_INFLAMMATORY_RESPONSE																		HP_ABNORMAL_FACIAL_SKELETON_MORPHOLOGY
		3857	KRT9	keratin 9 [Source:HGNC Symbol;Acc:HGNC:6447]																																																						HP_ABNORMAL_CELLULAR_PHENOTYPE																				HP_ABNORMAL_JOINT_MORPHOLOGY																								GOBP_CYTOSKELETON_ORGANIZATION
		57530	CGN	cingulin [Source:HGNC Symbol;Acc:HGNC:17429]																																																									GOMF_CELL_ADHESION_MOLECULE_BINDING				GOCC_ANCHORING_JUNCTION																																					GOBP_CYTOSKELETON_ORGANIZATION
		27134	TJP3	tight junction protein 3 [Source:HGNC Symbol;Acc:HGNC:11829]																																																									GOMF_CELL_ADHESION_MOLECULE_BINDING				GOCC_ANCHORING_JUNCTION
		10726	NUDC	nuclear distribution C, dynein complex regulator [Source:HGNC Symbol;Acc:HGNC:8045]																																																									GOMF_CELL_ADHESION_MOLECULE_BINDING																																									GOBP_CYTOSKELETON_ORGANIZATION
		392	ARHGAP1	Rho GTPase activating protein 1 [Source:HGNC Symbol;Acc:HGNC:673]																																																									GOMF_CELL_ADHESION_MOLECULE_BINDING
		83874	TBC1D10A	TBC1 domain family member 10A [Source:HGNC Symbol;Acc:HGNC:23609]																																																									GOMF_CELL_ADHESION_MOLECULE_BINDING
		22837	COBLL1	cordon-bleu WH2 repeat protein like 1 [Source:HGNC Symbol;Acc:HGNC:23571]																																																									GOMF_CELL_ADHESION_MOLECULE_BINDING
		341640	FREM2	FRAS1 related extracellular matrix 2 [Source:HGNC Symbol;Acc:HGNC:25396]																																																										HP_DECREASED_HEAD_CIRCUMFERENCE	GOCC_COLLAGEN_CONTAINING_EXTRACELLULAR_MATRIX										HP_VISUAL_IMPAIRMENT												HP_ABNORMAL_PALATE_MORPHOLOGY				GOCC_EXTERNAL_ENCAPSULATING_STRUCTURE												HP_HIGH_PALATE
		158326	FREM1	FRAS1 related extracellular matrix 1 [Source:HGNC Symbol;Acc:HGNC:23399]																																																										HP_DECREASED_HEAD_CIRCUMFERENCE	GOCC_COLLAGEN_CONTAINING_EXTRACELLULAR_MATRIX																										GOCC_EXTERNAL_ENCAPSULATING_STRUCTURE
		23184	MESD	mesoderm development LRP chaperone [Source:HGNC Symbol;Acc:HGNC:13520]																																																										HP_DECREASED_HEAD_CIRCUMFERENCE					HP_MOTOR_DELAY							HP_ABNORMAL_FACIAL_SKELETON_MORPHOLOGY											HP_ABNORMAL_PALATE_MORPHOLOGY																HP_HIGH_PALATE
		79875	THSD4	thrombospondin type 1 domain containing 4 [Source:HGNC Symbol;Acc:HGNC:25835]																																																											GOCC_COLLAGEN_CONTAINING_EXTRACELLULAR_MATRIX															HP_ABNORMAL_JOINT_MORPHOLOGY							HP_ABNORMAL_PALATE_MORPHOLOGY				GOCC_EXTERNAL_ENCAPSULATING_STRUCTURE												HP_HIGH_PALATE
		83729	INHBE	inhibin subunit beta E [Source:HGNC Symbol;Acc:HGNC:24029]																																																											GOCC_COLLAGEN_CONTAINING_EXTRACELLULAR_MATRIX																										GOCC_EXTERNAL_ENCAPSULATING_STRUCTURE
		4810	NHS	NHS actin remodeling regulator [Source:HGNC Symbol;Acc:HGNC:7820]																																																													GOCC_ANCHORING_JUNCTION								HP_VISUAL_IMPAIRMENT	HP_ABNORMAL_FACIAL_SKELETON_MORPHOLOGY										GOCC_CELL_SUBSTRATE_JUNCTION
		3993	LLGL2	LLGL scribble cell polarity complex component 2 [Source:HGNC Symbol;Acc:HGNC:6629]																																																													GOCC_ANCHORING_JUNCTION																																					GOBP_CYTOSKELETON_ORGANIZATION
		2028	ENPEP	glutamyl aminopeptidase [Source:HGNC Symbol;Acc:HGNC:3355]																																																																GOBP_AMIDE_METABOLIC_PROCESS				GOCC_VACUOLE
		6382	SDC1	syndecan 1 [Source:HGNC Symbol;Acc:HGNC:10658]																																																																				GOCC_VACUOLE
		10319	LAMC3	laminin subunit gamma 3 [Source:HGNC Symbol;Acc:HGNC:6494]																																																																					HP_VISUAL_IMPAIRMENT																GOCC_EXTERNAL_ENCAPSULATING_STRUCTURE
		3053	SERPIND1	serpin family D member 1 [Source:HGNC Symbol;Acc:HGNC:4838]																																																																																							GOCC_ENDOPLASMIC_RETICULUM_LUMEN
		813	CALU	calumenin [Source:HGNC Symbol;Acc:HGNC:1458]																																																																																							GOCC_ENDOPLASMIC_RETICULUM_LUMEN
		152503	SH3D19	SH3 domain containing 19 [Source:HGNC Symbol;Acc:HGNC:30418]																																																																																																		GOBP_CYTOSKELETON_ORGANIZATION
		84193	SETD3	SET domain containing 3, actin histidine methyltransferase [Source:HGNC Symbol;Acc:HGNC:20493]																																																																																																		GOBP_CYTOSKELETON_ORGANIZATION
		29085	PHPT1	phosphohistidine phosphatase 1 [Source:HGNC Symbol;Acc:HGNC:30033]																																																																																																		GOBP_CYTOSKELETON_ORGANIZATION
		10579	TACC2	transforming acidic coiled-coil containing protein 2 [Source:HGNC Symbol;Acc:HGNC:11523]																																																																																																		GOBP_CYTOSKELETON_ORGANIZATION
		26472	PPP1R14B	protein phosphatase 1 regulatory inhibitor subunit 14B [Source:HGNC Symbol;Acc:HGNC:9057]
		55233	MOB1A	MOB kinase activator 1A [Source:HGNC Symbol;Acc:HGNC:16015]
		23216	TBC1D1	TBC1 domain family member 1 [Source:HGNC Symbol;Acc:HGNC:11578]
		126393	HSPB6	heat shock protein family B (small) member 6 [Source:HGNC Symbol;Acc:HGNC:26511]
		118788	PIK3AP1	phosphoinositide-3-kinase adaptor protein 1 [Source:HGNC Symbol;Acc:HGNC:30034]
		7090	TLE3	TLE family member 3, transcriptional corepressor [Source:HGNC Symbol;Acc:HGNC:11839]
		200010	SLC5A9	solute carrier family 5 member 9 [Source:HGNC Symbol;Acc:HGNC:22146]
		54536	EXOC6	exocyst complex component 6 [Source:HGNC Symbol;Acc:HGNC:23196]
		64149	C17orf75	chromosome 17 open reading frame 75 [Source:HGNC Symbol;Acc:HGNC:30173]
		14	AAMP	angio associated migratory cell protein [Source:HGNC Symbol;Acc:HGNC:18]
		6320	CLEC11A	C-type lectin domain containing 11A [Source:HGNC Symbol;Acc:HGNC:10576]
		7905	REEP5	receptor accessory protein 5 [Source:HGNC Symbol;Acc:HGNC:30077]
		55793	MINDY1	MINDY lysine 48 deubiquitinase 1 [Source:HGNC Symbol;Acc:HGNC:25648]
		146691	TOM1L2	target of myb1 like 2 membrane trafficking protein [Source:HGNC Symbol;Acc:HGNC:11984]
		9	NAT1	N-acetyltransferase 1 [Source:HGNC Symbol;Acc:HGNC:7645]
		28385	IGHV6-1	immunoglobulin heavy variable 6-1 [Source:HGNC Symbol;Acc:HGNC:5662]
		28386	IGHV5-10-1	immunoglobulin heavy variable 5-10-1 [Source:HGNC Symbol;Acc:HGNC:5661]
		28408	IGHV3-74	immunoglobulin heavy variable 3-74 [Source:HGNC Symbol;Acc:HGNC:5624]
		28423	IGHV3-49	immunoglobulin heavy variable 3-49 [Source:HGNC Symbol;Acc:HGNC:5607]
		6118	RPA2	replication protein A2 [Source:HGNC Symbol;Acc:HGNC:10290]
		1381	CRABP1	cellular retinoic acid binding protein 1 [Source:HGNC Symbol;Acc:HGNC:2338]
		2939	GSTA2	glutathione S-transferase alpha 2 [Source:HGNC Symbol;Acc:HGNC:4627]
		134147	CMBL	carboxymethylenebutenolidase homolog [Source:HGNC Symbol;Acc:HGNC:25090]
		80097	MZT2B	mitotic spindle organizing protein 2B [Source:HGNC Symbol;Acc:HGNC:25886]
		80895	ILKAP	ILK associated serine/threonine phosphatase [Source:HGNC Symbol;Acc:HGNC:15566]
		3234	HOXD8	homeobox D8 [Source:HGNC Symbol;Acc:HGNC:5139]
		23469	PHF3	PHD finger protein 3 [Source:HGNC Symbol;Acc:HGNC:8921]
		56944	OLFML3	olfactomedin like 3 [Source:HGNC Symbol;Acc:HGNC:24956]
		57648	KIAA1522	KIAA1522 [Source:HGNC Symbol;Acc:HGNC:29301]
		64755	RUSF1	RUS family member 1 [Source:HGNC Symbol;Acc:HGNC:25848]
		727957	MROH1	maestro heat like repeat family member 1 [Source:HGNC Symbol;Acc:HGNC:26958]
		84886	C1orf198	chromosome 1 open reading frame 198 [Source:HGNC Symbol;Acc:HGNC:25900]

### Sheet: pFSGS TI_GO
pFSGS TI
NUDT14		Overlap Results
F2
#VALUE!		Collection(s):	C5
ATP6V1G3		# overlaps shown:	100
CA4		# genesets in collections:	15937
SERPINA1		# genes in comparison (n):	361
DNAJC19		# genes in universe (N):	42499
NUDC
ILKAP		Gene Set Name	# Genes in Gene Set (K)	Description	# Genes in Overlap (k)	k/K	p-value	FDR q-value
RRAS		GOCC_MITOCHONDRION	1672	A semiautonomous, self replicating organelle that occurs in varying numbers, shapes, and sizes in the cytoplasm of virtually all eukaryotic cells. It is notably the site of tissue respiration. [GOC:giardia, ISBN:0198506732]	85	0.0508	2.46e-41	3.92e-37
CFH		GOCC_ENVELOPE	1260	A multilayered structure surrounding all or part of a cell; encompasses one or more lipid bilayers, and may include a cell wall layer; also includes the space between layers. [GOC:mah, GOC:pz]	59	0.0468	1.34e-26	1.07e-22
COX15		GOMF_PURINE_NUCLEOTIDE_BINDING	1985	Binding to a purine nucleotide, a compound consisting of a purine nucleoside esterified with (ortho)phosphate. [GOC:ai]	72	0.0363	9.72e-26	5.16e-22
SAT2		GOCC_MITOCHONDRIAL_ENVELOPE	796	The double lipid bilayer enclosing the mitochondrion and separating its contents from the cell cytoplasm; includes the intermembrane space. [GOC:ai, GOC:pz]	46	0.0578	1.53e-24	6.08e-21
MPP7		GOBP_PROTEOLYSIS	1774	The hydrolysis of proteins into smaller polypeptides and/or amino acids by cleavage of their peptide bonds. [GOC:bf, GOC:mah]	66	0.0372	3.65e-24	1.16e-20
RNASET2		GOBP_PROTEIN_CONTAINING_COMPLEX_ORGANIZATION	1828	Any process in which macromolecules aggregate, disaggregate, or are modified, resulting in the formation, disassembly, or alteration of a protein complex. [GOC:mah]	66	0.0361	1.86e-23	4.95e-20
NAA10		GOBP_CYTOSKELETON_ORGANIZATION	1509	A process that is carried out at the cellular level which results in the assembly, arrangement of constituent parts, or disassembly of cytoskeletal structures. [GOC:dph, GOC:jl, GOC:mah]	59	0.0391	1.17e-22	2.66e-19
HSPA12A		GOBP_ORGANONITROGEN_COMPOUND_CATABOLIC_PROCESS	1369	The chemical reactions and pathways resulting in the breakdown of organonitrogen compound. [GOC:pr, GOC:TermGenie]	56	0.0409	1.94e-22	3.85e-19
FMO4		GOCC_BLOOD_MICROPARTICLE	144	A phospholipid microvesicle that is derived from any of several cell types, such as platelets, blood cells, endothelial cells, or others, and contains membrane receptors as well as other proteins characteristic of the parental cell. Microparticles are heterogeneous in size, and are characterized as microvesicles free of nucleic acids. [GOC:BHF, GOC:mah, PMID:16373184]	22	0.1528	2.83e-21	5.02e-18
MINDY1		GOBP_MACROMOLECULE_CATABOLIC_PROCESS	1408	The chemical reactions and pathways resulting in the breakdown of a macromolecule, any molecule of high relative molecular mass, the structure of which essentially comprises the multiple repetition of units derived, actually or conceptually, from molecules of low relative molecular mass. [GOC:mah]	55	0.0391	4.02e-21	6.4e-18
SH3D19		GOBP_PROTEIN_CATABOLIC_PROCESS	1018	The chemical reactions and pathways resulting in the breakdown of a protein by the destruction of the native, active configuration, with or without the hydrolysis of peptide bonds. [GOC:mah]	46	0.0452	3.24e-20	4.7e-17
HMGCL		GOBP_INTRACELLULAR_TRANSPORT	1591	The directed movement of substances within a cell. [GOC:ai]	56	0.0352	2.03e-19	2.7e-16
BRIX1		GOMF_PROTEIN_CONTAINING_COMPLEX_BINDING	1281	Binding to a macromolecular complex. [GOC:jl]	50	0.039	3.12e-19	3.73e-16
#VALUE!		GOBP_VESICLE_MEDIATED_TRANSPORT	1552	A cellular transport process in which transported substances are moved in membrane-bounded vesicles; transported substances are enclosed in the vesicle lumen or located in the vesicle membrane. The process begins with a step that directs a substance to the forming vesicle, and includes vesicle budding and coating. Vesicles are then targeted to, and fuse with, an acceptor membrane. [GOC:ai, GOC:mah, ISBN:08789310662000]	55	0.0354	3.28e-19	3.73e-16
SNTB1		GOCC_ANCHORING_JUNCTION	899	A cell junction that mechanically attaches a cell (and its cytoskeleton) to neighboring cells or to the extracellular matrix. [ISBN:0815332181]	42	0.0467	4.77e-19	5.07e-16
PTDSS2		GOBP_ESTABLISHMENT_OF_PROTEIN_LOCALIZATION	1684	The directed movement of a protein to a specific location. [GOC:bf]	57	0.0338	5.59e-19	5.57e-16
PHF6		GOBP_SMALL_MOLECULE_METABOLIC_PROCESS	1830	The chemical reactions and pathways involving small molecules, any low molecular weight, monomeric, non-encoded molecule. [GOC:curators, GOC:pde, GOC:vw]	59	0.0322	1.22e-18	1.14e-15
TTC19		GOBP_ORGANONITROGEN_COMPOUND_BIOSYNTHETIC_PROCESS	1834	The chemical reactions and pathways resulting in the formation of organonitrogen compound. [GOC:pr, GOC:TermGenie]	59	0.0322	1.35e-18	1.19e-15
HNRNPH3		GOMF_RNA_BINDING	1968	Binding to an RNA molecule or a portion thereof. [GOC:jl, GOC:mah]	61	0.031	1.91e-18	1.56e-15
TMEM59		GOCC_CELL_SUBSTRATE_JUNCTION	435	A cell junction that forms a connection between a cell and the extracellular matrix. [GOC:aruk, GOC:bc, GOC:hb, GOC:mah, PMID:10419689, PMID:1643657, PMID:16805308, PMID:26923917, PMID:8314002]	30	0.069	1.95e-18	1.56e-15
AFG3L2		GOBP_RESPONSE_TO_ENDOGENOUS_STIMULUS	1777	Any process that results in a change in state or activity of a cell or an organism (in terms of movement, secretion, enzyme production, gene expression, etc.) as a result of a stimulus arising within the organism. [GOC:sm]	57	0.0321	6.38e-18	4.84e-15
COBLL1		GOMF_ADENYL_NUCLEOTIDE_BINDING	1632	Binding to an adenyl nucleotide, an adenosine esterified with (ortho)phosphate. [ISBN:0198506732]	54	0.0331	1.41e-17	1.02e-14
GLRX5		HP_ABNORMAL_REFLEX	1197	Abnormal reflex	46	0.0384	1.72e-17	1.19e-14
DHRS4		GOBP_REGULATION_OF_TRANSPORT	1809	Any process that modulates the frequency, rate or extent of the directed movement of substances (such as macromolecules, small molecules, ions) into, out of or within a cell, or between cells, by means of some agent such as a transporter or pore. [GOC:ai]	56	0.031	6.15e-17	4.08e-14
IGHV5-10-1		GOBP_REGULATION_OF_ORGANELLE_ORGANIZATION	1187	Any process that modulates the frequency, rate or extent of a process involved in the formation, arrangement of constituent parts, or disassembly of an organelle. [GOC:mah]	45	0.0379	6.59e-17	4.2e-14
GLUL		HP_ABNORMAL_JOINT_MORPHOLOGY	1151	Abnormal joint morphology	44	0.0382	1.11e-16	6.81e-14
NDUFA13		GOBP_WOUND_HEALING	441	The series of events that restore integrity to a damaged tissue, following an injury. [GOC:bf, PMID:15269788]	28	0.0635	2.32e-16	1.37e-13
ADAM10		GOBP_BIOLOGICAL_PROCESS_INVOLVED_IN_INTERSPECIES_INTERACTION_BETWEEN_ORGANISMS	1693	Any process evolved to enable an interaction with an organism of a different species. [GOC:cc]	53	0.0313	2.93e-16	1.67e-13
FGG		GOBP_REGULATION_OF_CATALYTIC_ACTIVITY	1855	Any process that modulates the activity of an enzyme. [GOC:ai, GOC:ebc, GOC:vw]	55	0.0296	7.55e-16	4.15e-13
APOA1		GOCC_SUPRAMOLECULAR_COMPLEX	1384	A cellular component that consists of an indeterminate number of proteins or macromolecular complexes, organized into a regular, higher-order structure such as a polymer, sheet, network or a fiber. [GOC:dos]	47	0.034	8.34e-16	4.43e-13
ETFB		GOBP_MITOCHONDRION_ORGANIZATION	546	A process that is carried out at the cellular level which results in the assembly, arrangement of constituent parts, or disassembly of a mitochondrion; includes mitochondrial morphogenesis and distribution, and replication of the mitochondrial genome as well as synthesis of new mitochondrial components. [GOC:dph, GOC:jl, GOC:mah, GOC:sgd_curators, PMID:9786946]	30	0.0549	9.48e-16	4.88e-13
PHF3		GOBP_RESPONSE_TO_OXYGEN_CONTAINING_COMPOUND	1819	Any process that results in a change in state or activity of a cell or an organism (in terms of movement, secretion, enzyme production, gene expression, etc.) as a result of an oxygen-containing compound stimulus. [GOC:pr, GOC:TermGenie]	54	0.0297	1.36e-15	6.6e-13
CYB5R1		GOCC_VESICLE_LUMEN	327	The volume enclosed by the membrane or protein that forms a vesicle. [GOC:mah, GOC:vesicles]	24	0.0734	1.37e-15	6.6e-13
TUBB2B		GOBP_REGULATION_OF_CATABOLIC_PROCESS	1029	Any process that modulates the frequency, rate, or extent of the chemical reactions and pathways resulting in the breakdown of substances. [GOC:go_curators]	40	0.0389	1.74e-15	8.18e-13
C3		GOMF_STRUCTURAL_MOLECULE_ACTIVITY	809	The action of a molecule that contributes to the structural integrity of a complex. [GOC:mah, GOC:vw]	35	0.0433	4.91e-15	2.24e-12
EXOC6		GOBP_POSITIVE_REGULATION_OF_TRANSPORT	912	Any process that activates or increases the frequency, rate or extent of the directed movement of substances (such as macromolecules, small molecules, ions) into, out of or within a cell, or between cells, by means of some agent such as a transporter or pore. [GOC:ai]	37	0.0406	5.74e-15	2.54e-12
RPA1		GOBP_INTRACELLULAR_PROTEIN_TRANSPORT	873	The directed movement of proteins in a cell, including the movement of proteins between specific compartments or structures within a cell, such as organelles of a eukaryotic cell. [GOC:mah]	36	0.0412	8.37e-15	3.61e-12
CPPED1		HP_ABNORMAL_CEREBRAL_SUBCORTEX_MORPHOLOGY	1136	Abnormal cerebral subcortex morphology	41	0.0361	9.09e-15	3.66e-12
CP		HP_ABNORMALITY_OF_THE_CURVATURE_OF_THE_VERTEBRAL_COLUMN	1136	Abnormality of the curvature of the vertebral column	41	0.0361	9.09e-15	3.66e-12
CNNM2		GOMF_CELL_ADHESION_MOLECULE_BINDING	552	Binding to a cell adhesion molecule. [GOC:ai]	29	0.0525	9.18e-15	3.66e-12
ATP6V0A4		GOCC_SECRETORY_GRANULE	879	A small subcellular vesicle, surrounded by a membrane, that is formed from the Golgi apparatus and contains a highly concentrated protein destined for secretion. Secretory granules move towards the periphery of the cell and upon stimulation, their membranes fuse with the cell membrane, and their protein load is exteriorized. Processing of the contained protein may take place in secretory granules. [GOC:mah, ISBN:0198506732]	36	0.041	1.03e-14	3.98e-12
RPS15		GOBP_PROTEIN_LOCALIZATION_TO_ORGANELLE	930	A process in which a protein is transported to, or maintained in, a location within an organelle. [GOC:mah]	37	0.0398	1.05e-14	3.98e-12
TUBA3D		GOBP_RESPONSE_TO_NITROGEN_COMPOUND	1144	Any process that results in a change in state or activity of a cell or an organism (in terms of movement, secretion, enzyme production, gene expression, etc.) as a result of a nitrogen compound stimulus. [GOC:pr, GOC:TermGenie]	41	0.0358	1.15e-14	4.25e-12
HBD		GOBP_CELL_JUNCTION_ORGANIZATION	741	A process that is carried out at the cellular level which results in the assembly, arrangement of constituent parts, or disassembly of a cell junction. A cell junction is a specialized region of connection between two cells or between a cell and the extracellular matrix. [GOC:dph, GOC:jl, GOC:mah]	33	0.0445	1.37e-14	4.96e-12
ZFYVE19		GOCC_MEMBRANE_PROTEIN_COMPLEX	1319	Any protein complex that is part of a membrane. [GOC:dos]	44	0.0334	1.41e-14	4.99e-12
MRPL27		GOBP_APOPTOTIC_PROCESS	1944	A programmed cell death process which begins when a cell receives an internal (e.g. DNA damage) or external signal (e.g. an extracellular death ligand), and proceeds through a series of biochemical events (signaling pathway phase) which trigger an execution phase. The execution phase is the last step of an apoptotic process, and is typically characterized by rounding-up of the cell, retraction of pseudopodes, reduction of cellular volume (pyknosis), chromatin condensation, nuclear fragmentation (karyorrhexis), plasma membrane blebbing and fragmentation of the cell into apoptotic bodies. When the execution phase is completed, the cell has died. [GOC:cjm, GOC:dhl, GOC:ecd, GOC:go_curators, GOC:mtg_apoptosis, GOC:tb, ISBN:0198506732, PMID:18846107, PMID:21494263]	54	0.0278	2.06e-14	7.12e-12
MFN1		GOCC_ACTIN_CYTOSKELETON	488	The part of the cytoskeleton (the internal framework of a cell) composed of actin and associated proteins. Includes actin cytoskeleton-associated complexes. [GOC:jl, ISBN:0395825172, ISBN:0815316194]	27	0.0553	2.3e-14	7.64e-12
ACTA2		GOBP_REGULATION_OF_RESPONSE_TO_STRESS	1514	Any process that modulates the frequency, rate or extent of a response to stress. Response to stress is a change in state or activity of a cell or an organism (in terms of movement, secretion, enzyme production, gene expression, etc.) as a result of a disturbance in organismal or cellular homeostasis, usually, but not necessarily, exogenous (e.g. temperature, humidity, ionizing radiation). [GOC:dhl]	47	0.031	2.3e-14	7.64e-12
PLPP3		GOBP_ACTIN_FILAMENT_BASED_PROCESS	806	Any cellular process that depends upon or alters the actin cytoskeleton, that part of the cytoskeleton comprising actin filaments and their associated proteins. [GOC:mah]	34	0.0422	2.54e-14	8.26e-12
AKR1A1		GOBP_MEMBRANE_ORGANIZATION	807	A process which results in the assembly, arrangement of constituent parts, or disassembly of a membrane. A membrane is a double layer of lipid molecules that encloses all cells, and, in eukaryotes, many organelles; may be a single or double lipid bilayer; also includes associated proteins. [GOC:dph, GOC:tb]	34	0.0421	2.63e-14	8.39e-12
IGLC2		HP_FUNCTIONAL_ABNORMALITY_OF_THE_GASTROINTESTINAL_TRACT	1120	Functional abnormality of the gastrointestinal tract	40	0.0357	2.77e-14	8.67e-12
FYCO1		HP_PEDIATRIC_ONSET	1592	Pediatric onset	48	0.0302	3.48e-14	1.05e-11
AP2A1		HP_ABNORMAL_TENDON_MORPHOLOGY	815	Abnormal tendon morphology	34	0.0417	3.49e-14	1.05e-11
ASB9		GOBP_CELLULAR_RESPONSE_TO_STRESS	1973	Any process that results in a change in state or activity of a cell (in terms of movement, secretion, enzyme production, gene expression, etc.) as a result of a stimulus indicating the organism is under stress. The stress is usually, but not necessarily, exogenous (e.g. temperature, humidity, ionizing radiation). [GOC:mah]	54	0.0274	3.73e-14	1.1e-11
ATP23		GOMF_STRUCTURAL_CONSTITUENT_OF_CYTOSKELETON	111	The action of a molecule that contributes to the structural integrity of a cytoskeletal structure. [GOC:mah]	15	0.1351	4.21e-14	1.22e-11
HRG		HP_ABNORMALITY_OF_COORDINATION	1138	Abnormality of coordination	40	0.0351	4.64e-14	1.32e-11
MAT2B		GOBP_REGULATION_OF_CELLULAR_COMPONENT_BIOGENESIS	989	Any process that modulates the frequency, rate or extent of cellular component biogenesis, a process that results in the biosynthesis of constituent macromolecules, assembly, and arrangement of constituent parts of a cellular component. [GOC:jl]	37	0.0374	6.82e-14	1.91e-11
TUBB6		GOCC_SECRETORY_VESICLE	1046	A cytoplasmic, membrane bound vesicle that is capable of fusing to the plasma membrane to release its contents into the extracellular space. [GOC:dos]	38	0.0363	7.59e-14	2.09e-11
BECN1		HP_GAIT_DISTURBANCE	1161	Gait disturbance	40	0.0345	8.8e-14	2.34e-11
CHMP2A		GOCC_VACUOLE	842	A closed structure, found only in eukaryotic cells, that is completely surrounded by unit membrane and contains liquid material. Cells contain one or several vacuoles, that may have different functions from each other. Vacuoles have a diverse array of functions. They can act as a storage organelle for nutrients or waste products, as a degradative compartment, as a cost-effective way of increasing cell size, and as a homeostatic regulator controlling both turgor pressure and pH of the cytosol. [GOC:mtg_sensu, ISBN:0198506732]	34	0.0404	8.8e-14	2.34e-11
TUBB2A		GOBP_REGULATION_OF_CYTOSKELETON_ORGANIZATION	519	Any process that modulates the frequency, rate or extent of the formation, arrangement of constituent parts, or disassembly of cytoskeletal structures. [GOC:ai]	27	0.052	9.99e-14	2.61e-11
SLC25A3		GOBP_CELL_CYCLE	1847	The progression of biochemical and morphological phases and events that occur in a cell during successive cell replication or nuclear replication events. Canonically, the cell cycle comprises the replication and segregation of genetic material followed by the division of the cell, but in endocycles or syncytial cells nuclear replication or nuclear division may not be followed by cell division. [GOC:go_curators, GOC:mtg_cell_cycle]	51	0.0276	1.5e-13	3.85e-11
MAGI3		HP_HYPERTONIA	1071	Hypertonia	38	0.0355	1.57e-13	3.96e-11
ITIH4		GOBP_ORGANOPHOSPHATE_METABOLIC_PROCESS	1018	The chemical reactions and pathways involving organophosphates, any phosphate-containing organic compound. [ISBN:0198506732]	37	0.0363	1.63e-13	4.05e-11
AHSG		GOBP_RESPONSE_TO_WOUNDING	578	Any process that results in a change in state or activity of a cell or an organism (in terms of movement, secretion, enzyme production, gene expression, etc.) as a result of a stimulus indicating damage to the organism. [GOC:go_curators]	28	0.0484	1.96e-13	4.76e-11
TUBA8		GOBP_REGULATION_OF_PROTEIN_CONTAINING_COMPLEX_ASSEMBLY	410	Any process that modulates the frequency, rate or extent of protein complex assembly. [GOC:jl]	24	0.0585	1.97e-13	4.76e-11
ACTA1		GOCC_SUPRAMOLECULAR_POLYMER	1026	A polymeric supramolecular structure. [GOC:dos]	37	0.0361	2.06e-13	4.89e-11
MBOAT7		HP_ABNORMAL_THORAX_MORPHOLOGY	869	Abnormal thorax morphology	34	0.0391	2.14e-13	5.02e-11
PHPT1		HP_DECREASED_HEAD_CIRCUMFERENCE	1259	Decreased head circumference	41	0.0326	2.62e-13	6.05e-11
HMGCS2		GOBP_REGULATION_OF_PROTEOLYSIS	726	Any process that modulates the frequency, rate or extent of the hydrolysis of a peptide bond or bonds within a protein. [GOC:mah]	31	0.0427	2.7e-13	6.15e-11
EIF3D		GOBP_MITOTIC_CELL_CYCLE	937	Progression through the phases of the mitotic cell cycle, the most common eukaryotic cell cycle, which canonically comprises four successive phases called G1, S, G2, and M and includes replication of the genome and the subsequent segregation of chromosomes into daughter cells. In some variant cell cycles nuclear replication or nuclear division may not be followed by cell division, or G1 and G2 phases may be absent. [GOC:mah, ISBN:0815316194, Reactome:69278]	35	0.0374	3.52e-13	7.9e-11
TACC2		GOBP_MICROTUBULE_BASED_PROCESS	945	Any cellular process that depends upon or alters the microtubule cytoskeleton, that part of the cytoskeleton comprising microtubules and their associated proteins. [GOC:mah]	35	0.037	4.49e-13	9.93e-11
ITIH2		GOCC_SYNAPSE	1460	The junction between an axon of one neuron and a dendrite of another neuron, a muscle fiber or a glial cell. As the axon approaches the synapse it enlarges into a specialized structure, the presynaptic terminal bouton, which contains mitochondria and synaptic vesicles. At the tip of the terminal bouton is the presynaptic membrane; facing it, and separated from it by a minute cleft (the synaptic cleft) is a specialized area of membrane on the receiving cell, known as the postsynaptic membrane. In response to the arrival of nerve impulses, the presynaptic terminal bouton secretes molecules of neurotransmitters into the synaptic cleft. These diffuse across the cleft and transmit the signal to the postsynaptic membrane. [GOC:aruk, ISBN:0198506732, PMID:24619342, PMID:29383328, PMID:31998110]	44	0.0301	4.57e-13	9.99e-11
IBA57		HP_ABNORMAL_CIRCULATING_METABOLITE_CONCENTRATION	1283	Abnormal circulating metabolite concentration	41	0.032	4.8e-13	1.03e-10
ITGA2		GOBP_NEGATIVE_REGULATION_OF_PROTEIN_METABOLIC_PROCESS	1120	Any process that stops, prevents, or reduces the frequency, rate or extent of chemical reactions and pathways involving a protein. [GOC:ai]	38	0.0339	6.09e-13	1.29e-10
HSPE1		GOBP_POSITIVE_REGULATION_OF_CELLULAR_COMPONENT_ORGANIZATION	1068	Any process that activates or increases the frequency, rate or extent of a process involved in the formation, arrangement of constituent parts, or disassembly of cell structures, including the plasma membrane and any external encapsulating structures such as the cell wall and cell envelope. [GOC:ai]	37	0.0346	6.77e-13	1.42e-10
ACTBL2		GOBP_REGULATION_OF_CELLULAR_LOCALIZATION	968	Any process that modulates the frequency, rate or extent of a process in which a cell, a substance, or a cellular entity is transported to, or maintained in a specific location within or in the membrane of a cell. [GOC:dph, GOC:tb]	35	0.0362	8.88e-13	1.84e-10
COQ10A		GOBP_CELLULAR_RESPONSE_TO_OXYGEN_CONTAINING_COMPOUND	1312	Any process that results in a change in state or activity of a cell (in terms of movement, secretion, enzyme production, gene expression, etc.) as a result of an oxygen-containing compound stimulus. [GOC:pr, GOC:TermGenie]	41	0.0312	9.77e-13	1.98e-10
RPA2		GOCC_MITOCHONDRIAL_MATRIX	484	The gel-like material, with considerable fine structure, that lies in the matrix space, or lumen, of a mitochondrion. It contains the enzymes of the tricarboxylic acid cycle and, in some organisms, the enzymes concerned with fatty acid oxidation. [GOC:as, ISBN:0198506732]	25	0.0517	9.84e-13	1.98e-10
ACTB		GOBP_REGULATION_OF_VESICLE_MEDIATED_TRANSPORT	534	Any process that modulates the rate, frequency, or extent of vesicle-mediated transport, the directed movement of substances, either within a vesicle or in the vesicle membrane, into, out of or within a cell. [GOC:dph, GOC:tb]	26	0.0487	1.3e-12	2.6e-10
BAG3		HP_UPPER_MOTOR_NEURON_DYSFUNCTION	1150	Upper motor neuron dysfunction	38	0.033	1.35e-12	2.62e-10
SERPINA1		GOBP_REGULATION_OF_CELL_DEATH	1697	Any process that modulates the rate or frequency of cell death. Cell death is the specific activation or halting of processes within a cell so that its vital functions markedly cease, rather than simply deteriorating gradually over time, which culminates in cell death. [GOC:dph, GOC:tb]	47	0.0277	1.35e-12	2.62e-10
PIN1		HP_PACE_OF_PROGRESSION	451	Pace of progression	24	0.0532	1.51e-12	2.9e-10
CTSL		GOMF_CADHERIN_BINDING	334	Binding to cadherin, a type I membrane protein involved in cell adhesion. [GOC:bf]	21	0.0629	1.68e-12	3.18e-10
MCCC2		HP_DYSTONIA	497	Dystonia	25	0.0503	1.76e-12	3.29e-10
GIT2		GOMF_ENZYME_REGULATOR_ACTIVITY	1221	Binds to and modulates the activity of an enzyme. [GOC:dph, GOC:mah, GOC:tb]	39	0.0319	1.88e-12	3.49e-10
SUPV3L1		GOCC_COLLAGEN_CONTAINING_EXTRACELLULAR_MATRIX	416	An extracellular matrix consisting mainly of proteins (especially collagen) and glycosaminoglycans (mostly as proteoglycans) that provides not only essential physical scaffolding for the cellular constituents but can also initiate crucial biochemical and biomechanical cues required for tissue morphogenesis, differentiation and homeostasis. The components are secreted by cells in the vicinity and form a sheet underlying or overlying cells such as endothelial and epithelial cells. [GOC:BHF, GOC:rph, PMID:21123617]	23	0.0553	2.04e-12	3.75e-10
FASN		GOBP_CELL_MOTILITY	1783	Any process involved in the controlled self-propelled movement of a cell that results in translocation of the cell from one place to another. [GOC:dgh, GOC:dph, GOC:isa_complete, GOC:mlg]	48	0.0269	2.08e-12	3.76e-10
TAOK2		GOBP_POSITIVE_REGULATION_OF_PROTEIN_METABOLIC_PROCESS	1469	Any process that activates or increases the frequency, rate or extent of the chemical reactions and pathways involving a protein. [GOC:ai]	43	0.0293	2.24e-12	4.01e-10
TUBB		HP_GENERALIZED_HYPOTONIA	791	Generalized hypotonia	31	0.0392	2.48e-12	4.39e-10
CDH1		HP_GENERALIZED_ABNORMALITY_OF_SKIN	1005	Generalized abnormality of skin	35	0.0348	2.55e-12	4.46e-10
OLFML3		GOCC_ORGANELLE_INNER_MEMBRANE	560	The inner, i.e. lumen-facing, lipid bilayer of an organelle envelope; usually highly selective to most ions and metabolites. [GOC:mah]	26	0.0464	3.78e-12	6.5e-10
PDXK		GOCC_ENDOPLASMIC_RETICULUM_LUMEN	311	The volume enclosed by the membranes of the endoplasmic reticulum. [ISBN:0198547684]	20	0.0643	3.8e-12	6.5e-10
ACTB		GOBP_SUPRAMOLECULAR_FIBER_ORGANIZATION	813	A process that is carried out at the cellular level which results in the assembly, arrangement of constituent parts, or disassembly of a supramolecular fiber, a polymer consisting of an indefinite number of protein or protein complex subunits that have polymerised to form a fiber-shaped structure. [GOC:pr]	31	0.0381	4.98e-12	8.45e-10
HNRNPM		GOBP_REGULATION_OF_HYDROLASE_ACTIVITY	976	Any process that modulates the frequency, rate or extent of hydrolase activity, the catalysis of the hydrolysis of various bonds, e.g. C-O, C-N, C-C, phosphoric anhydride bonds, etc. Hydrolase is the systematic name for any enzyme of EC class 3. [GOC:ai]	34	0.0348	5.29e-12	8.87e-10
RPL35A		GOBP_PROCESS_UTILIZING_AUTOPHAGIC_MECHANISM	571	A cellular process involving delivery of a portion of the cytoplasm to lysosomes or to the plant or fungal vacuole that does not involve direct transport through the endocytic or vacuolar protein sorting (Vps) pathways. This process typically leads to degradation of the cargo; however, it can also be used to deliver resident proteins, such as in the cytoplasm-to-vacuole targeting (Cvt) pathway. [PMID:21997368, PMID:22966490, PMID:28596378]	26	0.0455	5.84e-12	9.69e-10
TUBB		GOCC_CATALYTIC_COMPLEX	1710	A protein complex which is capable of catalytic activity. [GOC:bhm, GOC:TermGenie, PMID:8077207]	46	0.0269	6.44e-12	1.06e-09
MMP24OS		HP_ABNORMAL_ESOPHAGUS_PHYSIOLOGY	828	Abnormal esophagus physiology	31	0.0374	7.91e-12	1.29e-09
TBL1XR1		HP_HYPERREFLEXIA	783	Hyperreflexia	30	0.0383	9.91e-12	1.6e-09
HNRNPH1		GOBP_CARBOHYDRATE_DERIVATIVE_METABOLIC_PROCESS	1114	The chemical reactions and pathways involving carbohydrate derivative. [GOC:TermGenie]	36	0.0323	1.02e-11	1.63e-09
NEDD4L
CPB2
RBMS2		Gene/Gene Set Overlap Matrix
NFKBIB
CRYZ		Entrez Gene Id	Gene Symbol	Gene Description	GOCC_MITOCHONDRION	GOCC_ENVELOPE	GOMF_PURINE_NUCLEOTIDE_BINDING	GOCC_MITOCHONDRIAL_ENVELOPE	GOBP_PROTEOLYSIS	GOBP_PROTEIN_CONTAINING_COMPLEX_ORGANIZATION	GOBP_CYTOSKELETON_ORGANIZATION	GOBP_ORGANONITROGEN_COMPOUND_CATABOLIC_PROCESS	GOCC_BLOOD_MICROPARTICLE	GOBP_MACROMOLECULE_CATABOLIC_PROCESS	GOBP_PROTEIN_CATABOLIC_PROCESS	GOBP_INTRACELLULAR_TRANSPORT	GOMF_PROTEIN_CONTAINING_COMPLEX_BINDING	GOBP_VESICLE_MEDIATED_TRANSPORT	GOCC_ANCHORING_JUNCTION	GOBP_ESTABLISHMENT_OF_PROTEIN_LOCALIZATION	GOBP_SMALL_MOLECULE_METABOLIC_PROCESS	GOBP_ORGANONITROGEN_COMPOUND_BIOSYNTHETIC_PROCESS	GOMF_RNA_BINDING	GOCC_CELL_SUBSTRATE_JUNCTION	GOBP_RESPONSE_TO_ENDOGENOUS_STIMULUS	GOMF_ADENYL_NUCLEOTIDE_BINDING	HP_ABNORMAL_REFLEX	GOBP_REGULATION_OF_TRANSPORT	GOBP_REGULATION_OF_ORGANELLE_ORGANIZATION	HP_ABNORMAL_JOINT_MORPHOLOGY	GOBP_WOUND_HEALING	GOBP_BIOLOGICAL_PROCESS_INVOLVED_IN_INTERSPECIES_INTERACTION_BETWEEN_ORGANISMS	GOBP_REGULATION_OF_CATALYTIC_ACTIVITY	GOCC_SUPRAMOLECULAR_COMPLEX	GOBP_MITOCHONDRION_ORGANIZATION	GOBP_RESPONSE_TO_OXYGEN_CONTAINING_COMPOUND	GOCC_VESICLE_LUMEN	GOBP_REGULATION_OF_CATABOLIC_PROCESS	GOMF_STRUCTURAL_MOLECULE_ACTIVITY	GOBP_POSITIVE_REGULATION_OF_TRANSPORT	GOBP_INTRACELLULAR_PROTEIN_TRANSPORT	HP_ABNORMAL_CEREBRAL_SUBCORTEX_MORPHOLOGY	HP_ABNORMALITY_OF_THE_CURVATURE_OF_THE_VERTEBRAL_COLUMN	GOMF_CELL_ADHESION_MOLECULE_BINDING	GOCC_SECRETORY_GRANULE	GOBP_PROTEIN_LOCALIZATION_TO_ORGANELLE	GOBP_RESPONSE_TO_NITROGEN_COMPOUND	GOBP_CELL_JUNCTION_ORGANIZATION	GOCC_MEMBRANE_PROTEIN_COMPLEX	GOBP_APOPTOTIC_PROCESS	GOCC_ACTIN_CYTOSKELETON	GOBP_REGULATION_OF_RESPONSE_TO_STRESS	GOBP_ACTIN_FILAMENT_BASED_PROCESS	GOBP_MEMBRANE_ORGANIZATION	HP_FUNCTIONAL_ABNORMALITY_OF_THE_GASTROINTESTINAL_TRACT	HP_PEDIATRIC_ONSET	HP_ABNORMAL_TENDON_MORPHOLOGY	GOBP_CELLULAR_RESPONSE_TO_STRESS	GOMF_STRUCTURAL_CONSTITUENT_OF_CYTOSKELETON	HP_ABNORMALITY_OF_COORDINATION	GOBP_REGULATION_OF_CELLULAR_COMPONENT_BIOGENESIS	GOCC_SECRETORY_VESICLE	HP_GAIT_DISTURBANCE	GOCC_VACUOLE	GOBP_REGULATION_OF_CYTOSKELETON_ORGANIZATION	GOBP_CELL_CYCLE	HP_HYPERTONIA	GOBP_ORGANOPHOSPHATE_METABOLIC_PROCESS	GOBP_RESPONSE_TO_WOUNDING	GOBP_REGULATION_OF_PROTEIN_CONTAINING_COMPLEX_ASSEMBLY	GOCC_SUPRAMOLECULAR_POLYMER	HP_ABNORMAL_THORAX_MORPHOLOGY	HP_DECREASED_HEAD_CIRCUMFERENCE	GOBP_REGULATION_OF_PROTEOLYSIS	GOBP_MITOTIC_CELL_CYCLE	GOBP_MICROTUBULE_BASED_PROCESS	GOCC_SYNAPSE	HP_ABNORMAL_CIRCULATING_METABOLITE_CONCENTRATION	GOBP_NEGATIVE_REGULATION_OF_PROTEIN_METABOLIC_PROCESS	GOBP_POSITIVE_REGULATION_OF_CELLULAR_COMPONENT_ORGANIZATION	GOBP_REGULATION_OF_CELLULAR_LOCALIZATION	GOBP_CELLULAR_RESPONSE_TO_OXYGEN_CONTAINING_COMPOUND	GOCC_MITOCHONDRIAL_MATRIX	GOBP_REGULATION_OF_VESICLE_MEDIATED_TRANSPORT	HP_UPPER_MOTOR_NEURON_DYSFUNCTION	GOBP_REGULATION_OF_CELL_DEATH	HP_PACE_OF_PROGRESSION	GOMF_CADHERIN_BINDING	HP_DYSTONIA	GOMF_ENZYME_REGULATOR_ACTIVITY	GOCC_COLLAGEN_CONTAINING_EXTRACELLULAR_MATRIX	GOBP_CELL_MOTILITY	GOBP_POSITIVE_REGULATION_OF_PROTEIN_METABOLIC_PROCESS	HP_GENERALIZED_HYPOTONIA	HP_GENERALIZED_ABNORMALITY_OF_SKIN	GOCC_ORGANELLE_INNER_MEMBRANE	GOCC_ENDOPLASMIC_RETICULUM_LUMEN	GOBP_SUPRAMOLECULAR_FIBER_ORGANIZATION	GOBP_REGULATION_OF_HYDROLASE_ACTIVITY	GOBP_PROCESS_UTILIZING_AUTOPHAGIC_MECHANISM	GOCC_CATALYTIC_COMPLEX	HP_ABNORMAL_ESOPHAGUS_PHYSIOLOGY	HP_HYPERREFLEXIA	GOBP_CARBOHYDRATE_DERIVATIVE_METABOLIC_PROCESS
NEBL		51079	NDUFA13	NADH:ubiquinone oxidoreductase subunit A13 [Source:HGNC Symbol;Acc:HGNC:17194]	GOCC_MITOCHONDRION	GOCC_ENVELOPE	GOMF_PURINE_NUCLEOTIDE_BINDING	GOCC_MITOCHONDRIAL_ENVELOPE	GOBP_PROTEOLYSIS	GOBP_PROTEIN_CONTAINING_COMPLEX_ORGANIZATION		GOBP_ORGANONITROGEN_COMPOUND_CATABOLIC_PROCESS		GOBP_MACROMOLECULE_CATABOLIC_PROCESS	GOBP_PROTEIN_CATABOLIC_PROCESS	GOBP_INTRACELLULAR_TRANSPORT				GOBP_ESTABLISHMENT_OF_PROTEIN_LOCALIZATION	GOBP_SMALL_MOLECULE_METABOLIC_PROCESS	GOBP_ORGANONITROGEN_COMPOUND_BIOSYNTHETIC_PROCESS				GOMF_ADENYL_NUCLEOTIDE_BINDING	HP_ABNORMAL_REFLEX						GOBP_REGULATION_OF_CATALYTIC_ACTIVITY		GOBP_MITOCHONDRION_ORGANIZATION	GOBP_RESPONSE_TO_OXYGEN_CONTAINING_COMPOUND		GOBP_REGULATION_OF_CATABOLIC_PROCESS			GOBP_INTRACELLULAR_PROTEIN_TRANSPORT	HP_ABNORMAL_CEREBRAL_SUBCORTEX_MORPHOLOGY				GOBP_PROTEIN_LOCALIZATION_TO_ORGANELLE			GOCC_MEMBRANE_PROTEIN_COMPLEX	GOBP_APOPTOTIC_PROCESS				GOBP_MEMBRANE_ORGANIZATION		HP_PEDIATRIC_ONSET				HP_ABNORMALITY_OF_COORDINATION							HP_HYPERTONIA	GOBP_ORGANOPHOSPHATE_METABOLIC_PROCESS						GOBP_REGULATION_OF_PROTEOLYSIS				HP_ABNORMAL_CIRCULATING_METABOLITE_CONCENTRATION				GOBP_CELLULAR_RESPONSE_TO_OXYGEN_CONTAINING_COMPOUND			HP_UPPER_MOTOR_NEURON_DYSFUNCTION	GOBP_REGULATION_OF_CELL_DEATH	HP_PACE_OF_PROGRESSION		HP_DYSTONIA				GOBP_POSITIVE_REGULATION_OF_PROTEIN_METABOLIC_PROCESS	HP_GENERALIZED_HYPOTONIA		GOCC_ORGANELLE_INNER_MEMBRANE			GOBP_REGULATION_OF_HYDROLASE_ACTIVITY		GOCC_CATALYTIC_COMPLEX		HP_HYPERREFLEXIA	GOBP_CARBOHYDRATE_DERIVATIVE_METABOLIC_PROCESS
HNRNPH2		10730	YME1L1	YME1 like 1 ATPase [Source:HGNC Symbol;Acc:HGNC:12843]	GOCC_MITOCHONDRION	GOCC_ENVELOPE	GOMF_PURINE_NUCLEOTIDE_BINDING	GOCC_MITOCHONDRIAL_ENVELOPE	GOBP_PROTEOLYSIS	GOBP_PROTEIN_CONTAINING_COMPLEX_ORGANIZATION		GOBP_ORGANONITROGEN_COMPOUND_CATABOLIC_PROCESS		GOBP_MACROMOLECULE_CATABOLIC_PROCESS	GOBP_PROTEIN_CATABOLIC_PROCESS											GOMF_ADENYL_NUCLEOTIDE_BINDING									GOBP_MITOCHONDRION_ORGANIZATION															GOBP_APOPTOTIC_PROCESS						HP_PEDIATRIC_ONSET				HP_ABNORMALITY_OF_COORDINATION													HP_DECREASED_HEAD_CIRCUMFERENCE													GOBP_REGULATION_OF_CELL_DEATH								HP_GENERALIZED_HYPOTONIA		GOCC_ORGANELLE_INNER_MEMBRANE
ARHGAP18		10939	AFG3L2	AFG3 like matrix AAA peptidase subunit 2 [Source:HGNC Symbol;Acc:HGNC:315]	GOCC_MITOCHONDRION	GOCC_ENVELOPE	GOMF_PURINE_NUCLEOTIDE_BINDING	GOCC_MITOCHONDRIAL_ENVELOPE	GOBP_PROTEOLYSIS																	GOMF_ADENYL_NUCLEOTIDE_BINDING	HP_ABNORMAL_REFLEX								GOBP_MITOCHONDRION_ORGANIZATION													GOBP_CELL_JUNCTION_ORGANIZATION	GOCC_MEMBRANE_PROTEIN_COMPLEX					GOBP_MEMBRANE_ORGANIZATION	HP_FUNCTIONAL_ABNORMALITY_OF_THE_GASTROINTESTINAL_TRACT	HP_PEDIATRIC_ONSET				HP_ABNORMALITY_OF_COORDINATION			HP_GAIT_DISTURBANCE				HP_HYPERTONIA																		HP_UPPER_MOTOR_NEURON_DYSFUNCTION		HP_PACE_OF_PROGRESSION		HP_DYSTONIA							GOCC_ORGANELLE_INNER_MEMBRANE					GOCC_CATALYTIC_COMPLEX	HP_ABNORMAL_ESOPHAGUS_PHYSIOLOGY	HP_HYPERREFLEXIA
RPS4X		55669	MFN1	mitofusin 1 [Source:HGNC Symbol;Acc:HGNC:18262]	GOCC_MITOCHONDRION	GOCC_ENVELOPE	GOMF_PURINE_NUCLEOTIDE_BINDING	GOCC_MITOCHONDRIAL_ENVELOPE													GOBP_SMALL_MOLECULE_METABOLIC_PROCESS														GOBP_MITOCHONDRION_ORGANIZATION														GOCC_MEMBRANE_PROTEIN_COMPLEX																			GOBP_ORGANOPHOSPHATE_METABOLIC_PROCESS																																				GOBP_CARBOHYDRATE_DERIVATIVE_METABOLIC_PROCESS
LONP1		7818	DAP3	death associated protein 3 [Source:HGNC Symbol;Acc:HGNC:2673]	GOCC_MITOCHONDRION	GOCC_ENVELOPE	GOMF_PURINE_NUCLEOTIDE_BINDING	GOCC_MITOCHONDRIAL_ENVELOPE														GOBP_ORGANONITROGEN_COMPOUND_BIOSYNTHETIC_PROCESS	GOMF_RNA_BINDING																GOMF_STRUCTURAL_MOLECULE_ACTIVITY											GOBP_APOPTOTIC_PROCESS																																	GOCC_MITOCHONDRIAL_MATRIX													GOCC_ORGANELLE_INNER_MEMBRANE
#VALUE!		25	ABL1	ABL proto-oncogene 1, non-receptor tyrosine kinase [Source:HGNC Symbol;Acc:HGNC:76]	GOCC_MITOCHONDRION	GOCC_ENVELOPE	GOMF_PURINE_NUCLEOTIDE_BINDING			GOBP_PROTEIN_CONTAINING_COMPLEX_ORGANIZATION	GOBP_CYTOSKELETON_ORGANIZATION						GOMF_PROTEIN_CONTAINING_COMPLEX_BINDING	GOBP_VESICLE_MEDIATED_TRANSPORT							GOBP_RESPONSE_TO_ENDOGENOUS_STIMULUS	GOMF_ADENYL_NUCLEOTIDE_BINDING		GOBP_REGULATION_OF_TRANSPORT	GOBP_REGULATION_OF_ORGANELLE_ORGANIZATION			GOBP_BIOLOGICAL_PROCESS_INVOLVED_IN_INTERSPECIES_INTERACTION_BETWEEN_ORGANISMS	GOBP_REGULATION_OF_CATALYTIC_ACTIVITY			GOBP_RESPONSE_TO_OXYGEN_CONTAINING_COMPOUND		GOBP_REGULATION_OF_CATABOLIC_PROCESS		GOBP_POSITIVE_REGULATION_OF_TRANSPORT			HP_ABNORMALITY_OF_THE_CURVATURE_OF_THE_VERTEBRAL_COLUMN			GOBP_PROTEIN_LOCALIZATION_TO_ORGANELLE	GOBP_RESPONSE_TO_NITROGEN_COMPOUND	GOBP_CELL_JUNCTION_ORGANIZATION		GOBP_APOPTOTIC_PROCESS	GOCC_ACTIN_CYTOSKELETON	GOBP_REGULATION_OF_RESPONSE_TO_STRESS	GOBP_ACTIN_FILAMENT_BASED_PROCESS				HP_ABNORMAL_TENDON_MORPHOLOGY	GOBP_CELLULAR_RESPONSE_TO_STRESS			GOBP_REGULATION_OF_CELLULAR_COMPONENT_BIOGENESIS				GOBP_REGULATION_OF_CYTOSKELETON_ORGANIZATION	GOBP_CELL_CYCLE				GOBP_REGULATION_OF_PROTEIN_CONTAINING_COMPLEX_ASSEMBLY		HP_ABNORMAL_THORAX_MORPHOLOGY			GOBP_MITOTIC_CELL_CYCLE	GOBP_MICROTUBULE_BASED_PROCESS	GOCC_SYNAPSE		GOBP_NEGATIVE_REGULATION_OF_PROTEIN_METABOLIC_PROCESS	GOBP_POSITIVE_REGULATION_OF_CELLULAR_COMPONENT_ORGANIZATION		GOBP_CELLULAR_RESPONSE_TO_OXYGEN_CONTAINING_COMPOUND		GOBP_REGULATION_OF_VESICLE_MEDIATED_TRANSPORT		GOBP_REGULATION_OF_CELL_DEATH						GOBP_CELL_MOTILITY	GOBP_POSITIVE_REGULATION_OF_PROTEIN_METABOLIC_PROCESS		HP_GENERALIZED_ABNORMALITY_OF_SKIN			GOBP_SUPRAMOLECULAR_FIBER_ORGANIZATION	GOBP_REGULATION_OF_HYDROLASE_ACTIVITY	GOBP_PROCESS_UTILIZING_AUTOPHAGIC_MECHANISM
MSRB3		91419	ATP23	ATP23 metallopeptidase and ATP synthase assembly factor homolog [Source:HGNC Symbol;Acc:HGNC:29452]	GOCC_MITOCHONDRION	GOCC_ENVELOPE		GOCC_MITOCHONDRIAL_ENVELOPE	GOBP_PROTEOLYSIS	GOBP_PROTEIN_CONTAINING_COMPLEX_ORGANIZATION																									GOBP_MITOCHONDRION_ORGANIZATION																							GOBP_CELLULAR_RESPONSE_TO_STRESS																																						GOCC_ORGANELLE_INNER_MEMBRANE					GOCC_CATALYTIC_COMPLEX
HIF1AN		824	CAPN2	calpain 2 [Source:HGNC Symbol;Acc:HGNC:1479]	GOCC_MITOCHONDRION	GOCC_ENVELOPE		GOCC_MITOCHONDRIAL_ENVELOPE	GOBP_PROTEOLYSIS		GOBP_CYTOSKELETON_ORGANIZATION	GOBP_ORGANONITROGEN_COMPOUND_CATABOLIC_PROCESS		GOBP_MACROMOLECULE_CATABOLIC_PROCESS	GOBP_PROTEIN_CATABOLIC_PROCESS		GOMF_PROTEIN_CONTAINING_COMPLEX_BINDING		GOCC_ANCHORING_JUNCTION			GOBP_ORGANONITROGEN_COMPOUND_BIOSYNTHETIC_PROCESS		GOCC_CELL_SUBSTRATE_JUNCTION	GOBP_RESPONSE_TO_ENDOGENOUS_STIMULUS				GOBP_REGULATION_OF_ORGANELLE_ORGANIZATION			GOBP_BIOLOGICAL_PROCESS_INVOLVED_IN_INTERSPECIES_INTERACTION_BETWEEN_ORGANISMS				GOBP_RESPONSE_TO_OXYGEN_CONTAINING_COMPOUND											GOBP_RESPONSE_TO_NITROGEN_COMPOUND			GOBP_APOPTOTIC_PROCESS	GOCC_ACTIN_CYTOSKELETON													GOCC_VACUOLE	GOBP_REGULATION_OF_CYTOSKELETON_ORGANIZATION			GOBP_ORGANOPHOSPHATE_METABOLIC_PROCESS												GOBP_POSITIVE_REGULATION_OF_CELLULAR_COMPONENT_ORGANIZATION		GOBP_CELLULAR_RESPONSE_TO_OXYGEN_CONTAINING_COMPOUND				GOBP_REGULATION_OF_CELL_DEATH															GOCC_CATALYTIC_COMPLEX
ECHDC2		6048	RNF5	ring finger protein 5 [Source:HGNC Symbol;Acc:HGNC:10068]	GOCC_MITOCHONDRION	GOCC_ENVELOPE		GOCC_MITOCHONDRIAL_ENVELOPE	GOBP_PROTEOLYSIS			GOBP_ORGANONITROGEN_COMPOUND_CATABOLIC_PROCESS		GOBP_MACROMOLECULE_CATABOLIC_PROCESS	GOBP_PROTEIN_CATABOLIC_PROCESS		GOMF_PROTEIN_CONTAINING_COMPLEX_BINDING												GOBP_REGULATION_OF_ORGANELLE_ORGANIZATION			GOBP_BIOLOGICAL_PROCESS_INVOLVED_IN_INTERSPECIES_INTERACTION_BETWEEN_ORGANISMS						GOBP_REGULATION_OF_CATABOLIC_PROCESS									GOBP_RESPONSE_TO_NITROGEN_COMPOUND											GOBP_CELLULAR_RESPONSE_TO_STRESS			GOBP_REGULATION_OF_CELLULAR_COMPONENT_BIOGENESIS																																							GOBP_PROCESS_UTILIZING_AUTOPHAGIC_MECHANISM				GOBP_CARBOHYDRATE_DERIVATIVE_METABOLIC_PROCESS
UTP11		57486	NLN	neurolysin [Source:HGNC Symbol;Acc:HGNC:16058]	GOCC_MITOCHONDRION	GOCC_ENVELOPE		GOCC_MITOCHONDRIAL_ENVELOPE	GOBP_PROTEOLYSIS												GOBP_SMALL_MOLECULE_METABOLIC_PROCESS
SLC16A7		23787	MTCH1	mitochondrial carrier 1 [Source:HGNC Symbol;Acc:HGNC:17586]	GOCC_MITOCHONDRION	GOCC_ENVELOPE		GOCC_MITOCHONDRIAL_ENVELOPE	GOBP_PROTEOLYSIS																								GOBP_REGULATION_OF_CATALYTIC_ACTIVITY																	GOBP_APOPTOTIC_PROCESS				GOBP_MEMBRANE_ORGANIZATION																				GOBP_REGULATION_OF_PROTEOLYSIS												GOBP_REGULATION_OF_CELL_DEATH							GOBP_POSITIVE_REGULATION_OF_PROTEIN_METABOLIC_PROCESS						GOBP_REGULATION_OF_HYDROLASE_ACTIVITY
PDZD11		23786	BCL2L13	BCL2 like 13 [Source:HGNC Symbol;Acc:HGNC:17164]	GOCC_MITOCHONDRION	GOCC_ENVELOPE		GOCC_MITOCHONDRIAL_ENVELOPE	GOBP_PROTEOLYSIS																								GOBP_REGULATION_OF_CATALYTIC_ACTIVITY																	GOBP_APOPTOTIC_PROCESS																								GOBP_REGULATION_OF_PROTEOLYSIS												GOBP_REGULATION_OF_CELL_DEATH				GOMF_ENZYME_REGULATOR_ACTIVITY			GOBP_POSITIVE_REGULATION_OF_PROTEIN_METABOLIC_PROCESS						GOBP_REGULATION_OF_HYDROLASE_ACTIVITY
ACTB		8936	WASF1	WASP family member 1 [Source:HGNC Symbol;Acc:HGNC:12732]	GOCC_MITOCHONDRION	GOCC_ENVELOPE		GOCC_MITOCHONDRIAL_ENVELOPE		GOBP_PROTEIN_CONTAINING_COMPLEX_ORGANIZATION	GOBP_CYTOSKELETON_ORGANIZATION					GOBP_INTRACELLULAR_TRANSPORT	GOMF_PROTEIN_CONTAINING_COMPLEX_BINDING	GOBP_VESICLE_MEDIATED_TRANSPORT	GOCC_ANCHORING_JUNCTION					GOCC_CELL_SUBSTRATE_JUNCTION	GOBP_RESPONSE_TO_ENDOGENOUS_STIMULUS				GOBP_REGULATION_OF_ORGANELLE_ORGANIZATION	HP_ABNORMAL_JOINT_MORPHOLOGY					GOBP_MITOCHONDRION_ORGANIZATION													GOBP_CELL_JUNCTION_ORGANIZATION			GOCC_ACTIN_CYTOSKELETON		GOBP_ACTIN_FILAMENT_BASED_PROCESS										HP_GAIT_DISTURBANCE		GOBP_REGULATION_OF_CYTOSKELETON_ORGANIZATION											GOBP_MICROTUBULE_BASED_PROCESS	GOCC_SYNAPSE			GOBP_POSITIVE_REGULATION_OF_CELLULAR_COMPONENT_ORGANIZATION														HP_GENERALIZED_HYPOTONIA				GOBP_SUPRAMOLECULAR_FIBER_ORGANIZATION
TAGLN3		5339	PLEC	plectin [Source:HGNC Symbol;Acc:HGNC:9069]	GOCC_MITOCHONDRION	GOCC_ENVELOPE		GOCC_MITOCHONDRIAL_ENVELOPE		GOBP_PROTEIN_CONTAINING_COMPLEX_ORGANIZATION	GOBP_CYTOSKELETON_ORGANIZATION						GOMF_PROTEIN_CONTAINING_COMPLEX_BINDING		GOCC_ANCHORING_JUNCTION				GOMF_RNA_BINDING	GOCC_CELL_SUBSTRATE_JUNCTION			HP_ABNORMAL_REFLEX			HP_ABNORMAL_JOINT_MORPHOLOGY	GOBP_WOUND_HEALING		GOBP_REGULATION_OF_CATALYTIC_ACTIVITY	GOCC_SUPRAMOLECULAR_COMPLEX	GOBP_MITOCHONDRION_ORGANIZATION	GOBP_RESPONSE_TO_OXYGEN_CONTAINING_COMPOUND			GOMF_STRUCTURAL_MOLECULE_ACTIVITY				HP_ABNORMALITY_OF_THE_CURVATURE_OF_THE_VERTEBRAL_COLUMN	GOMF_CELL_ADHESION_MOLECULE_BINDING				GOBP_CELL_JUNCTION_ORGANIZATION					GOBP_ACTIN_FILAMENT_BASED_PROCESS	GOBP_MEMBRANE_ORGANIZATION	HP_FUNCTIONAL_ABNORMALITY_OF_THE_GASTROINTESTINAL_TRACT	HP_PEDIATRIC_ONSET	HP_ABNORMAL_TENDON_MORPHOLOGY	GOBP_CELLULAR_RESPONSE_TO_STRESS	GOMF_STRUCTURAL_CONSTITUENT_OF_CYTOSKELETON	HP_ABNORMALITY_OF_COORDINATION			HP_GAIT_DISTURBANCE			GOBP_CELL_CYCLE			GOBP_RESPONSE_TO_WOUNDING		GOCC_SUPRAMOLECULAR_POLYMER							HP_ABNORMAL_CIRCULATING_METABOLITE_CONCENTRATION	GOBP_NEGATIVE_REGULATION_OF_PROTEIN_METABOLIC_PROCESS			GOBP_CELLULAR_RESPONSE_TO_OXYGEN_CONTAINING_COMPOUND					HP_PACE_OF_PROGRESSION	GOMF_CADHERIN_BINDING				GOBP_CELL_MOTILITY			HP_GENERALIZED_ABNORMALITY_OF_SKIN			GOBP_SUPRAMOLECULAR_FIBER_ORGANIZATION				HP_ABNORMAL_ESOPHAGUS_PHYSIOLOGY
FGA		8678	BECN1	beclin 1 [Source:HGNC Symbol;Acc:HGNC:1034]	GOCC_MITOCHONDRION	GOCC_ENVELOPE		GOCC_MITOCHONDRIAL_ENVELOPE		GOBP_PROTEIN_CONTAINING_COMPLEX_ORGANIZATION				GOBP_MACROMOLECULE_CATABOLIC_PROCESS		GOBP_INTRACELLULAR_TRANSPORT		GOBP_VESICLE_MEDIATED_TRANSPORT		GOBP_ESTABLISHMENT_OF_PROTEIN_LOCALIZATION					GOBP_RESPONSE_TO_ENDOGENOUS_STIMULUS				GOBP_REGULATION_OF_ORGANELLE_ORGANIZATION			GOBP_BIOLOGICAL_PROCESS_INVOLVED_IN_INTERSPECIES_INTERACTION_BETWEEN_ORGANISMS	GOBP_REGULATION_OF_CATALYTIC_ACTIVITY		GOBP_MITOCHONDRION_ORGANIZATION	GOBP_RESPONSE_TO_OXYGEN_CONTAINING_COMPOUND		GOBP_REGULATION_OF_CATABOLIC_PROCESS			GOBP_INTRACELLULAR_PROTEIN_TRANSPORT					GOBP_PROTEIN_LOCALIZATION_TO_ORGANELLE			GOCC_MEMBRANE_PROTEIN_COMPLEX	GOBP_APOPTOTIC_PROCESS				GOBP_MEMBRANE_ORGANIZATION				GOBP_CELLULAR_RESPONSE_TO_STRESS			GOBP_REGULATION_OF_CELLULAR_COMPONENT_BIOGENESIS			GOCC_VACUOLE		GOBP_CELL_CYCLE		GOBP_ORGANOPHOSPHATE_METABOLIC_PROCESS							GOBP_MITOTIC_CELL_CYCLE					GOBP_POSITIVE_REGULATION_OF_CELLULAR_COMPONENT_ORGANIZATION		GOBP_CELLULAR_RESPONSE_TO_OXYGEN_CONTAINING_COMPOUND				GOBP_REGULATION_OF_CELL_DEATH														GOBP_PROCESS_UTILIZING_AUTOPHAGIC_MECHANISM	GOCC_CATALYTIC_COMPLEX
C2		51100	SH3GLB1	SH3 domain containing GRB2 like, endophilin B1 [Source:HGNC Symbol;Acc:HGNC:10833]	GOCC_MITOCHONDRION	GOCC_ENVELOPE		GOCC_MITOCHONDRIAL_ENVELOPE		GOBP_PROTEIN_CONTAINING_COMPLEX_ORGANIZATION				GOBP_MACROMOLECULE_CATABOLIC_PROCESS		GOBP_INTRACELLULAR_TRANSPORT				GOBP_ESTABLISHMENT_OF_PROTEIN_LOCALIZATION								GOBP_REGULATION_OF_TRANSPORT	GOBP_REGULATION_OF_ORGANELLE_ORGANIZATION						GOBP_MITOCHONDRION_ORGANIZATION			GOBP_REGULATION_OF_CATABOLIC_PROCESS		GOBP_POSITIVE_REGULATION_OF_TRANSPORT	GOBP_INTRACELLULAR_PROTEIN_TRANSPORT			GOMF_CELL_ADHESION_MOLECULE_BINDING		GOBP_PROTEIN_LOCALIZATION_TO_ORGANELLE				GOBP_APOPTOTIC_PROCESS				GOBP_MEMBRANE_ORGANIZATION				GOBP_CELLULAR_RESPONSE_TO_STRESS			GOBP_REGULATION_OF_CELLULAR_COMPONENT_BIOGENESIS			GOCC_VACUOLE		GOBP_CELL_CYCLE				GOBP_REGULATION_OF_PROTEIN_CONTAINING_COMPLEX_ASSEMBLY										GOBP_POSITIVE_REGULATION_OF_CELLULAR_COMPONENT_ORGANIZATION	GOBP_REGULATION_OF_CELLULAR_LOCALIZATION							GOMF_CADHERIN_BINDING												GOBP_PROCESS_UTILIZING_AUTOPHAGIC_MECHANISM
EGFR		3958	LGALS3	galectin 3 [Source:HGNC Symbol;Acc:HGNC:6563]	GOCC_MITOCHONDRION	GOCC_ENVELOPE		GOCC_MITOCHONDRIAL_ENVELOPE		GOBP_PROTEIN_CONTAINING_COMPLEX_ORGANIZATION							GOMF_PROTEIN_CONTAINING_COMPLEX_BINDING	GOBP_VESICLE_MEDIATED_TRANSPORT					GOMF_RNA_BINDING					GOBP_REGULATION_OF_TRANSPORT				GOBP_BIOLOGICAL_PROCESS_INVOLVED_IN_INTERSPECIES_INTERACTION_BETWEEN_ORGANISMS	GOBP_REGULATION_OF_CATALYTIC_ACTIVITY							GOBP_POSITIVE_REGULATION_OF_TRANSPORT					GOCC_SECRETORY_GRANULE					GOBP_APOPTOTIC_PROCESS											GOBP_REGULATION_OF_CELLULAR_COMPONENT_BIOGENESIS	GOCC_SECRETORY_VESICLE								GOBP_REGULATION_OF_PROTEIN_CONTAINING_COMPLEX_ASSEMBLY									GOBP_NEGATIVE_REGULATION_OF_PROTEIN_METABOLIC_PROCESS	GOBP_POSITIVE_REGULATION_OF_CELLULAR_COMPONENT_ORGANIZATION	GOBP_REGULATION_OF_CELLULAR_LOCALIZATION			GOBP_REGULATION_OF_VESICLE_MEDIATED_TRANSPORT		GOBP_REGULATION_OF_CELL_DEATH				GOMF_ENZYME_REGULATOR_ACTIVITY	GOCC_COLLAGEN_CONTAINING_EXTRACELLULAR_MATRIX	GOBP_CELL_MOTILITY				GOCC_ORGANELLE_INNER_MEMBRANE			GOBP_REGULATION_OF_HYDROLASE_ACTIVITY
GFER		4540	MT-ND5	mitochondrially encoded NADH:ubiquinone oxidoreductase core subunit 5 [Source:HGNC Symbol;Acc:HGNC:7461]	GOCC_MITOCHONDRION	GOCC_ENVELOPE		GOCC_MITOCHONDRIAL_ENVELOPE		GOBP_PROTEIN_CONTAINING_COMPLEX_ORGANIZATION											GOBP_SMALL_MOLECULE_METABOLIC_PROCESS	GOBP_ORGANONITROGEN_COMPOUND_BIOSYNTHETIC_PROCESS					HP_ABNORMAL_REFLEX								GOBP_MITOCHONDRION_ORGANIZATION	GOBP_RESPONSE_TO_OXYGEN_CONTAINING_COMPOUND						HP_ABNORMAL_CEREBRAL_SUBCORTEX_MORPHOLOGY					GOBP_RESPONSE_TO_NITROGEN_COMPOUND		GOCC_MEMBRANE_PROTEIN_COMPLEX						HP_FUNCTIONAL_ABNORMALITY_OF_THE_GASTROINTESTINAL_TRACT					HP_ABNORMALITY_OF_COORDINATION			HP_GAIT_DISTURBANCE				HP_HYPERTONIA	GOBP_ORGANOPHOSPHATE_METABOLIC_PROCESS										HP_ABNORMAL_CIRCULATING_METABOLITE_CONCENTRATION							HP_UPPER_MOTOR_NEURON_DYSFUNCTION				HP_DYSTONIA						HP_GENERALIZED_ABNORMALITY_OF_SKIN	GOCC_ORGANELLE_INNER_MEMBRANE					GOCC_CATALYTIC_COMPLEX	HP_ABNORMAL_ESOPHAGUS_PHYSIOLOGY	HP_HYPERREFLEXIA	GOBP_CARBOHYDRATE_DERIVATIVE_METABOLIC_PROCESS
ATP5ME		55967	NDUFA12	NADH:ubiquinone oxidoreductase subunit A12 [Source:HGNC Symbol;Acc:HGNC:23987]	GOCC_MITOCHONDRION	GOCC_ENVELOPE		GOCC_MITOCHONDRIAL_ENVELOPE		GOBP_PROTEIN_CONTAINING_COMPLEX_ORGANIZATION											GOBP_SMALL_MOLECULE_METABOLIC_PROCESS	GOBP_ORGANONITROGEN_COMPOUND_BIOSYNTHETIC_PROCESS					HP_ABNORMAL_REFLEX								GOBP_MITOCHONDRION_ORGANIZATION							HP_ABNORMAL_CEREBRAL_SUBCORTEX_MORPHOLOGY	HP_ABNORMALITY_OF_THE_CURVATURE_OF_THE_VERTEBRAL_COLUMN						GOCC_MEMBRANE_PROTEIN_COMPLEX							HP_PEDIATRIC_ONSET				HP_ABNORMALITY_OF_COORDINATION							HP_HYPERTONIA	GOBP_ORGANOPHOSPHATE_METABOLIC_PROCESS																	HP_UPPER_MOTOR_NEURON_DYSFUNCTION		HP_PACE_OF_PROGRESSION		HP_DYSTONIA					HP_GENERALIZED_HYPOTONIA		GOCC_ORGANELLE_INNER_MEMBRANE					GOCC_CATALYTIC_COMPLEX		HP_HYPERREFLEXIA	GOBP_CARBOHYDRATE_DERIVATIVE_METABOLIC_PROCESS
POLR2M		1355	COX15	cytochrome c oxidase assembly homolog COX15 [Source:HGNC Symbol;Acc:HGNC:2263]	GOCC_MITOCHONDRION	GOCC_ENVELOPE		GOCC_MITOCHONDRIAL_ENVELOPE		GOBP_PROTEIN_CONTAINING_COMPLEX_ORGANIZATION												GOBP_ORGANONITROGEN_COMPOUND_BIOSYNTHETIC_PROCESS					HP_ABNORMAL_REFLEX															HP_ABNORMAL_CEREBRAL_SUBCORTEX_MORPHOLOGY																		HP_ABNORMALITY_OF_COORDINATION							HP_HYPERTONIA						HP_DECREASED_HEAD_CIRCUMFERENCE												HP_UPPER_MOTOR_NEURON_DYSFUNCTION				HP_DYSTONIA					HP_GENERALIZED_HYPOTONIA		GOCC_ORGANELLE_INNER_MEMBRANE					GOCC_CATALYTIC_COMPLEX		HP_HYPERREFLEXIA
HACD3		388753	COA6	cytochrome c oxidase assembly factor 6 [Source:HGNC Symbol;Acc:HGNC:18025]	GOCC_MITOCHONDRION	GOCC_ENVELOPE		GOCC_MITOCHONDRIAL_ENVELOPE		GOBP_PROTEIN_CONTAINING_COMPLEX_ORGANIZATION													GOMF_RNA_BINDING																										GOCC_MEMBRANE_PROTEIN_COMPLEX																																																				GOCC_CATALYTIC_COMPLEX
HOOK3		54902	TTC19	tetratricopeptide repeat domain 19 [Source:HGNC Symbol;Acc:HGNC:26006]	GOCC_MITOCHONDRION	GOCC_ENVELOPE		GOCC_MITOCHONDRIAL_ENVELOPE		GOBP_PROTEIN_CONTAINING_COMPLEX_ORGANIZATION																	HP_ABNORMAL_REFLEX								GOBP_MITOCHONDRION_ORGANIZATION																									HP_ABNORMALITY_OF_COORDINATION						GOBP_CELL_CYCLE	HP_HYPERTONIA								GOBP_MITOTIC_CELL_CYCLE										HP_UPPER_MOTOR_NEURON_DYSFUNCTION				HP_DYSTONIA							GOCC_ORGANELLE_INNER_MEMBRANE							HP_HYPERREFLEXIA
FABP4		25994	HIGD1A	HIG1 hypoxia inducible domain family member 1A [Source:HGNC Symbol;Acc:HGNC:29527]	GOCC_MITOCHONDRION	GOCC_ENVELOPE		GOCC_MITOCHONDRIAL_ENVELOPE		GOBP_PROTEIN_CONTAINING_COMPLEX_ORGANIZATION																									GOBP_MITOCHONDRION_ORGANIZATION															GOBP_APOPTOTIC_PROCESS																																				GOBP_REGULATION_OF_CELL_DEATH										GOCC_ORGANELLE_INNER_MEMBRANE
PROM2		23230	VPS13A	vacuolar protein sorting 13 homolog A [Source:HGNC Symbol;Acc:HGNC:1908]	GOCC_MITOCHONDRION	GOCC_ENVELOPE		GOCC_MITOCHONDRIAL_ENVELOPE				GOBP_ORGANONITROGEN_COMPOUND_CATABOLIC_PROCESS		GOBP_MACROMOLECULE_CATABOLIC_PROCESS	GOBP_PROTEIN_CATABOLIC_PROCESS	GOBP_INTRACELLULAR_TRANSPORT		GOBP_VESICLE_MEDIATED_TRANSPORT		GOBP_ESTABLISHMENT_OF_PROTEIN_LOCALIZATION							HP_ABNORMAL_REFLEX			HP_ABNORMAL_JOINT_MORPHOLOGY					GOBP_MITOCHONDRION_ORGANIZATION		GOCC_VESICLE_LUMEN				GOBP_INTRACELLULAR_PROTEIN_TRANSPORT	HP_ABNORMAL_CEREBRAL_SUBCORTEX_MORPHOLOGY			GOCC_SECRETORY_GRANULE	GOBP_PROTEIN_LOCALIZATION_TO_ORGANELLE									HP_FUNCTIONAL_ABNORMALITY_OF_THE_GASTROINTESTINAL_TRACT					HP_ABNORMALITY_OF_COORDINATION		GOCC_SECRETORY_VESICLE	HP_GAIT_DISTURBANCE	GOCC_VACUOLE			HP_HYPERTONIA									GOBP_MICROTUBULE_BASED_PROCESS		HP_ABNORMAL_CIRCULATING_METABOLITE_CONCENTRATION									HP_PACE_OF_PROGRESSION		HP_DYSTONIA			GOBP_CELL_MOTILITY								GOBP_PROCESS_UTILIZING_AUTOPHAGIC_MECHANISM		HP_ABNORMAL_ESOPHAGUS_PHYSIOLOGY
VDAC1		8635	RNASET2	ribonuclease T2 [Source:HGNC Symbol;Acc:HGNC:21686]	GOCC_MITOCHONDRION	GOCC_ENVELOPE		GOCC_MITOCHONDRIAL_ENVELOPE						GOBP_MACROMOLECULE_CATABOLIC_PROCESS									GOMF_RNA_BINDING									GOBP_BIOLOGICAL_PROCESS_INVOLVED_IN_INTERSPECIES_INTERACTION_BETWEEN_ORGANISMS					GOCC_VESICLE_LUMEN					HP_ABNORMAL_CEREBRAL_SUBCORTEX_MORPHOLOGY			GOCC_SECRETORY_GRANULE											HP_PEDIATRIC_ONSET				HP_ABNORMALITY_OF_COORDINATION		GOCC_SECRETORY_VESICLE		GOCC_VACUOLE			HP_HYPERTONIA						HP_DECREASED_HEAD_CIRCUMFERENCE												HP_UPPER_MOTOR_NEURON_DYSFUNCTION		HP_PACE_OF_PROGRESSION		HP_DYSTONIA								GOCC_ENDOPLASMIC_RETICULUM_LUMEN
EXOC5		9868	TOMM70	translocase of outer mitochondrial membrane 70 [Source:HGNC Symbol;Acc:HGNC:11985]	GOCC_MITOCHONDRION	GOCC_ENVELOPE		GOCC_MITOCHONDRIAL_ENVELOPE								GOBP_INTRACELLULAR_TRANSPORT				GOBP_ESTABLISHMENT_OF_PROTEIN_LOCALIZATION					GOBP_RESPONSE_TO_ENDOGENOUS_STIMULUS			GOBP_REGULATION_OF_TRANSPORT				GOBP_BIOLOGICAL_PROCESS_INVOLVED_IN_INTERSPECIES_INTERACTION_BETWEEN_ORGANISMS			GOBP_MITOCHONDRION_ORGANIZATION	GOBP_RESPONSE_TO_OXYGEN_CONTAINING_COMPOUND				GOBP_POSITIVE_REGULATION_OF_TRANSPORT	GOBP_INTRACELLULAR_PROTEIN_TRANSPORT					GOBP_PROTEIN_LOCALIZATION_TO_ORGANELLE	GOBP_RESPONSE_TO_NITROGEN_COMPOUND		GOCC_MEMBRANE_PROTEIN_COMPLEX	GOBP_APOPTOTIC_PROCESS		GOBP_REGULATION_OF_RESPONSE_TO_STRESS		GOBP_MEMBRANE_ORGANIZATION																											GOBP_REGULATION_OF_CELLULAR_LOCALIZATION					GOBP_REGULATION_OF_CELL_DEATH
RNF5		131118	DNAJC19	DnaJ heat shock protein family (Hsp40) member C19 [Source:HGNC Symbol;Acc:HGNC:30528]	GOCC_MITOCHONDRION	GOCC_ENVELOPE		GOCC_MITOCHONDRIAL_ENVELOPE								GOBP_INTRACELLULAR_TRANSPORT				GOBP_ESTABLISHMENT_OF_PROTEIN_LOCALIZATION															GOBP_MITOCHONDRION_ORGANIZATION						GOBP_INTRACELLULAR_PROTEIN_TRANSPORT	HP_ABNORMAL_CEREBRAL_SUBCORTEX_MORPHOLOGY				GOBP_PROTEIN_LOCALIZATION_TO_ORGANELLE			GOCC_MEMBRANE_PROTEIN_COMPLEX											HP_ABNORMALITY_OF_COORDINATION							HP_HYPERTONIA	GOBP_ORGANOPHOSPHATE_METABOLIC_PROCESS										HP_ABNORMAL_CIRCULATING_METABOLITE_CONCENTRATION					GOCC_MITOCHONDRIAL_MATRIX		HP_UPPER_MOTOR_NEURON_DYSFUNCTION				HP_DYSTONIA							GOCC_ORGANELLE_INNER_MEMBRANE
PPAT		10105	PPIF	peptidylprolyl isomerase F [Source:HGNC Symbol;Acc:HGNC:9259]	GOCC_MITOCHONDRION	GOCC_ENVELOPE		GOCC_MITOCHONDRIAL_ENVELOPE								GOBP_INTRACELLULAR_TRANSPORT												GOBP_REGULATION_OF_TRANSPORT	GOBP_REGULATION_OF_ORGANELLE_ORGANIZATION						GOBP_MITOCHONDRION_ORGANIZATION	GOBP_RESPONSE_TO_OXYGEN_CONTAINING_COMPOUND													GOCC_MEMBRANE_PROTEIN_COMPLEX	GOBP_APOPTOTIC_PROCESS				GOBP_MEMBRANE_ORGANIZATION				GOBP_CELLULAR_RESPONSE_TO_STRESS																						GOBP_POSITIVE_REGULATION_OF_CELLULAR_COMPONENT_ORGANIZATION		GOBP_CELLULAR_RESPONSE_TO_OXYGEN_CONTAINING_COMPOUND	GOCC_MITOCHONDRIAL_MATRIX			GOBP_REGULATION_OF_CELL_DEATH
CRYBG1		5250	SLC25A3	solute carrier family 25 member 3 [Source:HGNC Symbol;Acc:HGNC:10989]	GOCC_MITOCHONDRION	GOCC_ENVELOPE		GOCC_MITOCHONDRIAL_ENVELOPE									GOMF_PROTEIN_CONTAINING_COMPLEX_BINDING																																																																														HP_GENERALIZED_ABNORMALITY_OF_SKIN	GOCC_ORGANELLE_INNER_MEMBRANE
SERPINA5		25996	REXO2	RNA exonuclease 2 [Source:HGNC Symbol;Acc:HGNC:17851]	GOCC_MITOCHONDRION	GOCC_ENVELOPE		GOCC_MITOCHONDRIAL_ENVELOPE											GOCC_ANCHORING_JUNCTION		GOBP_SMALL_MOLECULE_METABOLIC_PROCESS			GOCC_CELL_SUBSTRATE_JUNCTION																																												GOBP_ORGANOPHOSPHATE_METABOLIC_PROCESS															GOCC_MITOCHONDRIAL_MATRIX
LPP		4731	NDUFV3	NADH:ubiquinone oxidoreductase subunit V3 [Source:HGNC Symbol;Acc:HGNC:7719]	GOCC_MITOCHONDRION	GOCC_ENVELOPE		GOCC_MITOCHONDRIAL_ENVELOPE													GOBP_SMALL_MOLECULE_METABOLIC_PROCESS	GOBP_ORGANONITROGEN_COMPOUND_BIOSYNTHETIC_PROCESS	GOMF_RNA_BINDING																										GOCC_MEMBRANE_PROTEIN_COMPLEX																			GOBP_ORGANOPHOSPHATE_METABOLIC_PROCESS																												GOCC_ORGANELLE_INNER_MEMBRANE					GOCC_CATALYTIC_COMPLEX			GOBP_CARBOHYDRATE_DERIVATIVE_METABOLIC_PROCESS
SHC1		10476	ATP5PD	ATP synthase peripheral stalk subunit d [Source:HGNC Symbol;Acc:HGNC:845]	GOCC_MITOCHONDRION	GOCC_ENVELOPE		GOCC_MITOCHONDRIAL_ENVELOPE													GOBP_SMALL_MOLECULE_METABOLIC_PROCESS	GOBP_ORGANONITROGEN_COMPOUND_BIOSYNTHETIC_PROCESS																											GOCC_MEMBRANE_PROTEIN_COMPLEX																			GOBP_ORGANOPHOSPHATE_METABOLIC_PROCESS																												GOCC_ORGANELLE_INNER_MEMBRANE					GOCC_CATALYTIC_COMPLEX			GOBP_CARBOHYDRATE_DERIVATIVE_METABOLIC_PROCESS
RIDA		521	ATP5ME	ATP synthase membrane subunit e [Source:HGNC Symbol;Acc:HGNC:846]	GOCC_MITOCHONDRION	GOCC_ENVELOPE		GOCC_MITOCHONDRIAL_ENVELOPE													GOBP_SMALL_MOLECULE_METABOLIC_PROCESS	GOBP_ORGANONITROGEN_COMPOUND_BIOSYNTHETIC_PROCESS																											GOCC_MEMBRANE_PROTEIN_COMPLEX																			GOBP_ORGANOPHOSPHATE_METABOLIC_PROCESS																												GOCC_ORGANELLE_INNER_MEMBRANE					GOCC_CATALYTIC_COMPLEX			GOBP_CARBOHYDRATE_DERIVATIVE_METABOLIC_PROCESS
SERPINA3		8402	SLC25A11	solute carrier family 25 member 11 [Source:HGNC Symbol;Acc:HGNC:10981]	GOCC_MITOCHONDRION	GOCC_ENVELOPE		GOCC_MITOCHONDRIAL_ENVELOPE													GOBP_SMALL_MOLECULE_METABOLIC_PROCESS		GOMF_RNA_BINDING																																																							HP_ABNORMAL_CIRCULATING_METABOLITE_CONCENTRATION																	HP_GENERALIZED_ABNORMALITY_OF_SKIN	GOCC_ORGANELLE_INNER_MEMBRANE
MCAM		249	ALPL	alkaline phosphatase, biomineralization associated [Source:HGNC Symbol;Acc:HGNC:438]	GOCC_MITOCHONDRION	GOCC_ENVELOPE		GOCC_MITOCHONDRIAL_ENVELOPE													GOBP_SMALL_MOLECULE_METABOLIC_PROCESS				GOBP_RESPONSE_TO_ENDOGENOUS_STIMULUS					HP_ABNORMAL_JOINT_MORPHOLOGY		GOBP_BIOLOGICAL_PROCESS_INVOLVED_IN_INTERSPECIES_INTERACTION_BETWEEN_ORGANISMS				GOBP_RESPONSE_TO_OXYGEN_CONTAINING_COMPOUND											GOBP_RESPONSE_TO_NITROGEN_COMPOUND																HP_GAIT_DISTURBANCE					GOBP_ORGANOPHOSPHATE_METABOLIC_PROCESS				HP_ABNORMAL_THORAX_MORPHOLOGY						HP_ABNORMAL_CIRCULATING_METABOLITE_CONCENTRATION																HP_GENERALIZED_HYPOTONIA
TMF1		7416	VDAC1	voltage dependent anion channel 1 [Source:HGNC Symbol;Acc:HGNC:12669]	GOCC_MITOCHONDRION	GOCC_ENVELOPE		GOCC_MITOCHONDRIAL_ENVELOPE													GOBP_SMALL_MOLECULE_METABOLIC_PROCESS							GOBP_REGULATION_OF_TRANSPORT	GOBP_REGULATION_OF_ORGANELLE_ORGANIZATION						GOBP_MITOCHONDRION_ORGANIZATION			GOBP_REGULATION_OF_CATABOLIC_PROCESS											GOCC_MEMBRANE_PROTEIN_COMPLEX	GOBP_APOPTOTIC_PROCESS		GOBP_REGULATION_OF_RESPONSE_TO_STRESS						GOBP_CELLULAR_RESPONSE_TO_STRESS																			GOCC_SYNAPSE			GOBP_POSITIVE_REGULATION_OF_CELLULAR_COMPONENT_ORGANIZATION			GOCC_MITOCHONDRIAL_MATRIX			GOBP_REGULATION_OF_CELL_DEATH														GOBP_PROCESS_UTILIZING_AUTOPHAGIC_MECHANISM
HSPE1		51004	COQ6	coenzyme Q6, monooxygenase [Source:HGNC Symbol;Acc:HGNC:20233]	GOCC_MITOCHONDRION	GOCC_ENVELOPE		GOCC_MITOCHONDRIAL_ENVELOPE													GOBP_SMALL_MOLECULE_METABOLIC_PROCESS																																			HP_PEDIATRIC_ONSET																															HP_PACE_OF_PROGRESSION									GOCC_ORGANELLE_INNER_MEMBRANE
MECP2		80219	COQ10B	coenzyme Q10B [Source:HGNC Symbol;Acc:HGNC:25819]	GOCC_MITOCHONDRION	GOCC_ENVELOPE		GOCC_MITOCHONDRIAL_ENVELOPE													GOBP_SMALL_MOLECULE_METABOLIC_PROCESS																																																																											GOCC_ORGANELLE_INNER_MEMBRANE
USP19		93058	COQ10A	coenzyme Q10A [Source:HGNC Symbol;Acc:HGNC:26515]	GOCC_MITOCHONDRION	GOCC_ENVELOPE		GOCC_MITOCHONDRIAL_ENVELOPE													GOBP_SMALL_MOLECULE_METABOLIC_PROCESS																																																																											GOCC_ORGANELLE_INNER_MEMBRANE
GTPBP6		51264	MRPL27	mitochondrial ribosomal protein L27 [Source:HGNC Symbol;Acc:HGNC:14483]	GOCC_MITOCHONDRION	GOCC_ENVELOPE		GOCC_MITOCHONDRIAL_ENVELOPE														GOBP_ORGANONITROGEN_COMPOUND_BIOSYNTHETIC_PROCESS	GOMF_RNA_BINDING																GOMF_STRUCTURAL_MOLECULE_ACTIVITY																																												GOCC_MITOCHONDRIAL_MATRIX													GOCC_ORGANELLE_INNER_MEMBRANE
TUBA1C		51021	MRPS16	mitochondrial ribosomal protein S16 [Source:HGNC Symbol;Acc:HGNC:14048]	GOCC_MITOCHONDRION	GOCC_ENVELOPE		GOCC_MITOCHONDRIAL_ENVELOPE														GOBP_ORGANONITROGEN_COMPOUND_BIOSYNTHETIC_PROCESS																	GOMF_STRUCTURAL_MOLECULE_ACTIVITY			HP_ABNORMAL_CEREBRAL_SUBCORTEX_MORPHOLOGY																																									GOCC_MITOCHONDRIAL_MATRIX													GOCC_ORGANELLE_INNER_MEMBRANE
ARMCX2		78988	MRPL57	mitochondrial ribosomal protein L57 [Source:HGNC Symbol;Acc:HGNC:14514]	GOCC_MITOCHONDRION	GOCC_ENVELOPE		GOCC_MITOCHONDRIAL_ENVELOPE														GOBP_ORGANONITROGEN_COMPOUND_BIOSYNTHETIC_PROCESS																	GOMF_STRUCTURAL_MOLECULE_ACTIVITY																																												GOCC_MITOCHONDRIAL_MATRIX													GOCC_ORGANELLE_INNER_MEMBRANE
YME1L1		2671	GFER	growth factor, augmenter of liver regeneration [Source:HGNC Symbol;Acc:HGNC:4236]	GOCC_MITOCHONDRION	GOCC_ENVELOPE		GOCC_MITOCHONDRIAL_ENVELOPE																	GOBP_RESPONSE_TO_ENDOGENOUS_STIMULUS		HP_ABNORMAL_REFLEX					GOBP_BIOLOGICAL_PROCESS_INVOLVED_IN_INTERSPECIES_INTERACTION_BETWEEN_ORGANISMS				GOBP_RESPONSE_TO_OXYGEN_CONTAINING_COMPOUND						HP_ABNORMAL_CEREBRAL_SUBCORTEX_MORPHOLOGY					GOBP_RESPONSE_TO_NITROGEN_COMPOUND			GOBP_APOPTOTIC_PROCESS		GOBP_REGULATION_OF_RESPONSE_TO_STRESS						GOBP_CELLULAR_RESPONSE_TO_STRESS																				HP_ABNORMAL_CIRCULATING_METABOLITE_CONCENTRATION				GOBP_CELLULAR_RESPONSE_TO_OXYGEN_CONTAINING_COMPOUND				GOBP_REGULATION_OF_CELL_DEATH
COL3A1		65991	FUNDC2	FUN14 domain containing 2 [Source:HGNC Symbol;Acc:HGNC:24925]	GOCC_MITOCHONDRION	GOCC_ENVELOPE		GOCC_MITOCHONDRIAL_ENVELOPE																							GOBP_WOUND_HEALING				GOBP_MITOCHONDRION_ORGANIZATION																																		GOBP_RESPONSE_TO_WOUNDING																															GOBP_PROCESS_UTILIZING_AUTOPHAGIC_MECHANISM
UFM1		51537	MTFP1	mitochondrial fission process 1 [Source:HGNC Symbol;Acc:HGNC:26945]	GOCC_MITOCHONDRION	GOCC_ENVELOPE		GOCC_MITOCHONDRIAL_ENVELOPE																											GOBP_MITOCHONDRION_ORGANIZATION															GOBP_APOPTOTIC_PROCESS																																														GOCC_ORGANELLE_INNER_MEMBRANE
TEP1		83733	SLC25A18	solute carrier family 25 member 18 [Source:HGNC Symbol;Acc:HGNC:10988]	GOCC_MITOCHONDRION	GOCC_ENVELOPE		GOCC_MITOCHONDRIAL_ENVELOPE																																																																																								GOCC_ORGANELLE_INNER_MEMBRANE
DYSF		9823	ARMCX2	armadillo repeat containing X-linked 2 [Source:HGNC Symbol;Acc:HGNC:16869]	GOCC_MITOCHONDRION	GOCC_ENVELOPE		GOCC_MITOCHONDRIAL_ENVELOPE
TAGLN2		9361	LONP1	lon peptidase 1, mitochondrial [Source:HGNC Symbol;Acc:HGNC:9479]	GOCC_MITOCHONDRION		GOMF_PURINE_NUCLEOTIDE_BINDING		GOBP_PROTEOLYSIS	GOBP_PROTEIN_CONTAINING_COMPLEX_ORGANIZATION		GOBP_ORGANONITROGEN_COMPOUND_CATABOLIC_PROCESS		GOBP_MACROMOLECULE_CATABOLIC_PROCESS	GOBP_PROTEIN_CATABOLIC_PROCESS								GOMF_RNA_BINDING		GOBP_RESPONSE_TO_ENDOGENOUS_STIMULUS	GOMF_ADENYL_NUCLEOTIDE_BINDING				HP_ABNORMAL_JOINT_MORPHOLOGY					GOBP_MITOCHONDRION_ORGANIZATION	GOBP_RESPONSE_TO_OXYGEN_CONTAINING_COMPOUND						HP_ABNORMAL_CEREBRAL_SUBCORTEX_MORPHOLOGY	HP_ABNORMALITY_OF_THE_CURVATURE_OF_THE_VERTEBRAL_COLUMN				GOBP_RESPONSE_TO_NITROGEN_COMPOUND								HP_FUNCTIONAL_ABNORMALITY_OF_THE_GASTROINTESTINAL_TRACT		HP_ABNORMAL_TENDON_MORPHOLOGY	GOBP_CELLULAR_RESPONSE_TO_STRESS		HP_ABNORMALITY_OF_COORDINATION			HP_GAIT_DISTURBANCE									HP_ABNORMAL_THORAX_MORPHOLOGY	HP_DECREASED_HEAD_CIRCUMFERENCE					HP_ABNORMAL_CIRCULATING_METABOLITE_CONCENTRATION				GOBP_CELLULAR_RESPONSE_TO_OXYGEN_CONTAINING_COMPOUND	GOCC_MITOCHONDRIAL_MATRIX						HP_DYSTONIA					HP_GENERALIZED_HYPOTONIA								HP_ABNORMAL_ESOPHAGUS_PHYSIOLOGY
PLG		5601	MAPK9	mitogen-activated protein kinase 9 [Source:HGNC Symbol;Acc:HGNC:6886]	GOCC_MITOCHONDRION		GOMF_PURINE_NUCLEOTIDE_BINDING		GOBP_PROTEOLYSIS	GOBP_PROTEIN_CONTAINING_COMPLEX_ORGANIZATION		GOBP_ORGANONITROGEN_COMPOUND_CATABOLIC_PROCESS		GOBP_MACROMOLECULE_CATABOLIC_PROCESS	GOBP_PROTEIN_CATABOLIC_PROCESS											GOMF_ADENYL_NUCLEOTIDE_BINDING			GOBP_REGULATION_OF_ORGANELLE_ORGANIZATION							GOBP_RESPONSE_TO_OXYGEN_CONTAINING_COMPOUND		GOBP_REGULATION_OF_CATABOLIC_PROCESS												GOBP_APOPTOTIC_PROCESS								GOBP_CELLULAR_RESPONSE_TO_STRESS			GOBP_REGULATION_OF_CELLULAR_COMPONENT_BIOGENESIS									GOBP_REGULATION_OF_PROTEIN_CONTAINING_COMPLEX_ASSEMBLY				GOBP_REGULATION_OF_PROTEOLYSIS			GOCC_SYNAPSE			GOBP_POSITIVE_REGULATION_OF_CELLULAR_COMPONENT_ORGANIZATION		GOBP_CELLULAR_RESPONSE_TO_OXYGEN_CONTAINING_COMPOUND				GOBP_REGULATION_OF_CELL_DEATH							GOBP_POSITIVE_REGULATION_OF_PROTEIN_METABOLIC_PROCESS
FAM8A1		2534	FYN	FYN proto-oncogene, Src family tyrosine kinase [Source:HGNC Symbol;Acc:HGNC:4037]	GOCC_MITOCHONDRION		GOMF_PURINE_NUCLEOTIDE_BINDING		GOBP_PROTEOLYSIS			GOBP_ORGANONITROGEN_COMPOUND_CATABOLIC_PROCESS		GOBP_MACROMOLECULE_CATABOLIC_PROCESS	GOBP_PROTEIN_CATABOLIC_PROCESS	GOBP_INTRACELLULAR_TRANSPORT		GOBP_VESICLE_MEDIATED_TRANSPORT		GOBP_ESTABLISHMENT_OF_PROTEIN_LOCALIZATION					GOBP_RESPONSE_TO_ENDOGENOUS_STIMULUS	GOMF_ADENYL_NUCLEOTIDE_BINDING		GOBP_REGULATION_OF_TRANSPORT				GOBP_BIOLOGICAL_PROCESS_INVOLVED_IN_INTERSPECIES_INTERACTION_BETWEEN_ORGANISMS	GOBP_REGULATION_OF_CATALYTIC_ACTIVITY	GOCC_SUPRAMOLECULAR_COMPLEX		GOBP_RESPONSE_TO_OXYGEN_CONTAINING_COMPOUND		GOBP_REGULATION_OF_CATABOLIC_PROCESS		GOBP_POSITIVE_REGULATION_OF_TRANSPORT	GOBP_INTRACELLULAR_PROTEIN_TRANSPORT					GOBP_PROTEIN_LOCALIZATION_TO_ORGANELLE	GOBP_RESPONSE_TO_NITROGEN_COMPOUND	GOBP_CELL_JUNCTION_ORGANIZATION			GOCC_ACTIN_CYTOSKELETON	GOBP_REGULATION_OF_RESPONSE_TO_STRESS						GOBP_CELLULAR_RESPONSE_TO_STRESS													GOCC_SUPRAMOLECULAR_POLYMER			GOBP_REGULATION_OF_PROTEOLYSIS			GOCC_SYNAPSE		GOBP_NEGATIVE_REGULATION_OF_PROTEIN_METABOLIC_PROCESS	GOBP_POSITIVE_REGULATION_OF_CELLULAR_COMPONENT_ORGANIZATION	GOBP_REGULATION_OF_CELLULAR_LOCALIZATION	GOBP_CELLULAR_RESPONSE_TO_OXYGEN_CONTAINING_COMPOUND				GOBP_REGULATION_OF_CELL_DEATH				GOMF_ENZYME_REGULATOR_ACTIVITY		GOBP_CELL_MOTILITY	GOBP_POSITIVE_REGULATION_OF_PROTEIN_METABOLIC_PROCESS						GOBP_REGULATION_OF_HYDROLASE_ACTIVITY
UPF1		3336	HSPE1	heat shock protein family E (Hsp10) member 1 [Source:HGNC Symbol;Acc:HGNC:5269]	GOCC_MITOCHONDRION		GOMF_PURINE_NUCLEOTIDE_BINDING		GOBP_PROTEOLYSIS														GOMF_RNA_BINDING			GOMF_ADENYL_NUCLEOTIDE_BINDING							GOBP_REGULATION_OF_CATALYTIC_ACTIVITY																																									GOBP_REGULATION_OF_PROTEOLYSIS									GOCC_MITOCHONDRIAL_MATRIX										GOBP_POSITIVE_REGULATION_OF_PROTEIN_METABOLIC_PROCESS						GOBP_REGULATION_OF_HYDROLASE_ACTIVITY
PTPN11		84340	GFM2	GTP dependent ribosome recycling factor mitochondrial 2 [Source:HGNC Symbol;Acc:HGNC:29682]	GOCC_MITOCHONDRION		GOMF_PURINE_NUCLEOTIDE_BINDING			GOBP_PROTEIN_CONTAINING_COMPLEX_ORGANIZATION												GOBP_ORGANONITROGEN_COMPOUND_BIOSYNTHETIC_PROCESS					HP_ABNORMAL_REFLEX			HP_ABNORMAL_JOINT_MORPHOLOGY												HP_ABNORMAL_CEREBRAL_SUBCORTEX_MORPHOLOGY	HP_ABNORMALITY_OF_THE_CURVATURE_OF_THE_VERTEBRAL_COLUMN														HP_ABNORMAL_TENDON_MORPHOLOGY						HP_GAIT_DISTURBANCE				HP_HYPERTONIA						HP_DECREASED_HEAD_CIRCUMFERENCE										GOCC_MITOCHONDRIAL_MATRIX		HP_UPPER_MOTOR_NEURON_DYSFUNCTION				HP_DYSTONIA														HP_HYPERREFLEXIA
HIGD1A		55794	DDX28	DEAD-box helicase 28 [Source:HGNC Symbol;Acc:HGNC:17330]	GOCC_MITOCHONDRION		GOMF_PURINE_NUCLEOTIDE_BINDING			GOBP_PROTEIN_CONTAINING_COMPLEX_ORGANIZATION													GOMF_RNA_BINDING			GOMF_ADENYL_NUCLEOTIDE_BINDING								GOCC_SUPRAMOLECULAR_COMPLEX																																																	GOCC_MITOCHONDRIAL_MATRIX
ALYREF		2752	GLUL	glutamate-ammonia ligase [Source:HGNC Symbol;Acc:HGNC:4341]	GOCC_MITOCHONDRION		GOMF_PURINE_NUCLEOTIDE_BINDING					GOBP_ORGANONITROGEN_COMPOUND_CATABOLIC_PROCESS								GOBP_ESTABLISHMENT_OF_PROTEIN_LOCALIZATION	GOBP_SMALL_MOLECULE_METABOLIC_PROCESS	GOBP_ORGANONITROGEN_COMPOUND_BIOSYNTHETIC_PROCESS				GOMF_ADENYL_NUCLEOTIDE_BINDING	HP_ABNORMAL_REFLEX	GOBP_REGULATION_OF_TRANSPORT								GOBP_RESPONSE_TO_OXYGEN_CONTAINING_COMPOUND				GOBP_POSITIVE_REGULATION_OF_TRANSPORT		HP_ABNORMAL_CEREBRAL_SUBCORTEX_MORPHOLOGY				GOBP_PROTEIN_LOCALIZATION_TO_ORGANELLE											HP_ABNORMAL_TENDON_MORPHOLOGY	GOBP_CELLULAR_RESPONSE_TO_STRESS																			GOCC_SYNAPSE	HP_ABNORMAL_CIRCULATING_METABOLITE_CONCENTRATION			GOBP_REGULATION_OF_CELLULAR_LOCALIZATION											GOBP_CELL_MOTILITY		HP_GENERALIZED_HYPOTONIA	HP_GENERALIZED_ABNORMALITY_OF_SKIN								HP_HYPERREFLEXIA
APRT		64087	MCCC2	methylcrotonyl-CoA carboxylase subunit 2 [Source:HGNC Symbol;Acc:HGNC:6937]	GOCC_MITOCHONDRION		GOMF_PURINE_NUCLEOTIDE_BINDING					GOBP_ORGANONITROGEN_COMPOUND_CATABOLIC_PROCESS									GOBP_SMALL_MOLECULE_METABOLIC_PROCESS					GOMF_ADENYL_NUCLEOTIDE_BINDING	HP_ABNORMAL_REFLEX																													HP_PEDIATRIC_ONSET											HP_HYPERTONIA	GOBP_ORGANOPHOSPHATE_METABOLIC_PROCESS										HP_ABNORMAL_CIRCULATING_METABOLITE_CONCENTRATION					GOCC_MITOCHONDRIAL_MATRIX		HP_UPPER_MOTOR_NEURON_DYSFUNCTION									HP_GENERALIZED_HYPOTONIA							GOCC_CATALYTIC_COMPLEX		HP_HYPERREFLEXIA	GOBP_CARBOHYDRATE_DERIVATIVE_METABOLIC_PROCESS
SH3GLB1		6832	SUPV3L1	Suv3 like RNA helicase [Source:HGNC Symbol;Acc:HGNC:11471]	GOCC_MITOCHONDRION		GOMF_PURINE_NUCLEOTIDE_BINDING							GOBP_MACROMOLECULE_CATABOLIC_PROCESS									GOMF_RNA_BINDING			GOMF_ADENYL_NUCLEOTIDE_BINDING									GOBP_MITOCHONDRION_ORGANIZATION			GOBP_REGULATION_OF_CATABOLIC_PROCESS												GOBP_APOPTOTIC_PROCESS																																	GOCC_MITOCHONDRIAL_MATRIX			GOBP_REGULATION_OF_CELL_DEATH															GOCC_CATALYTIC_COMPLEX
NUDT6		10928	RALBP1	ralA binding protein 1 [Source:HGNC Symbol;Acc:HGNC:9841]	GOCC_MITOCHONDRION		GOMF_PURINE_NUCLEOTIDE_BINDING											GOBP_VESICLE_MEDIATED_TRANSPORT								GOMF_ADENYL_NUCLEOTIDE_BINDING			GOBP_REGULATION_OF_ORGANELLE_ORGANIZATION				GOBP_REGULATION_OF_CATALYTIC_ACTIVITY		GOBP_MITOCHONDRION_ORGANIZATION																																													GOBP_POSITIVE_REGULATION_OF_CELLULAR_COMPONENT_ORGANIZATION										GOMF_ENZYME_REGULATOR_ACTIVITY			GOBP_POSITIVE_REGULATION_OF_PROTEIN_METABOLIC_PROCESS						GOBP_REGULATION_OF_HYDROLASE_ACTIVITY
PFDN4		50808	AK3	adenylate kinase 3 [Source:HGNC Symbol;Acc:HGNC:17376]	GOCC_MITOCHONDRION		GOMF_PURINE_NUCLEOTIDE_BINDING														GOBP_SMALL_MOLECULE_METABOLIC_PROCESS	GOBP_ORGANONITROGEN_COMPOUND_BIOSYNTHETIC_PROCESS				GOMF_ADENYL_NUCLEOTIDE_BINDING					GOBP_WOUND_HEALING																																					GOBP_ORGANOPHOSPHATE_METABOLIC_PROCESS	GOBP_RESPONSE_TO_WOUNDING														GOCC_MITOCHONDRIAL_MATRIX																					GOBP_CARBOHYDRATE_DERIVATIVE_METABOLIC_PROCESS
MECP2		55902	ACSS2	acyl-CoA synthetase short chain family member 2 [Source:HGNC Symbol;Acc:HGNC:15814]	GOCC_MITOCHONDRION		GOMF_PURINE_NUCLEOTIDE_BINDING														GOBP_SMALL_MOLECULE_METABOLIC_PROCESS	GOBP_ORGANONITROGEN_COMPOUND_BIOSYNTHETIC_PROCESS				GOMF_ADENYL_NUCLEOTIDE_BINDING																																										GOBP_ORGANOPHOSPHATE_METABOLIC_PROCESS															GOCC_MITOCHONDRIAL_MATRIX																					GOBP_CARBOHYDRATE_DERIVATIVE_METABOLIC_PROCESS
COA6		6583	SLC22A4	solute carrier family 22 member 4 [Source:HGNC Symbol;Acc:HGNC:10968]	GOCC_MITOCHONDRION		GOMF_PURINE_NUCLEOTIDE_BINDING																			GOMF_ADENYL_NUCLEOTIDE_BINDING				HP_ABNORMAL_JOINT_MORPHOLOGY																											HP_ABNORMAL_TENDON_MORPHOLOGY																					HP_ABNORMAL_CIRCULATING_METABOLITE_CONCENTRATION
PKP2		11162	NUDT6	nudix hydrolase 6 [Source:HGNC Symbol;Acc:HGNC:8053]	GOCC_MITOCHONDRION		GOMF_PURINE_NUCLEOTIDE_BINDING																			GOMF_ADENYL_NUCLEOTIDE_BINDING																																								GOBP_CELL_CYCLE
TXNRD2		4137	MAPT	microtubule associated protein tau [Source:HGNC Symbol;Acc:HGNC:6893]	GOCC_MITOCHONDRION				GOBP_PROTEOLYSIS	GOBP_PROTEIN_CONTAINING_COMPLEX_ORGANIZATION	GOBP_CYTOSKELETON_ORGANIZATION					GOBP_INTRACELLULAR_TRANSPORT	GOMF_PROTEIN_CONTAINING_COMPLEX_BINDING			GOBP_ESTABLISHMENT_OF_PROTEIN_LOCALIZATION			GOMF_RNA_BINDING		GOBP_RESPONSE_TO_ENDOGENOUS_STIMULUS		HP_ABNORMAL_REFLEX		GOBP_REGULATION_OF_ORGANELLE_ORGANIZATION				GOBP_REGULATION_OF_CATALYTIC_ACTIVITY	GOCC_SUPRAMOLECULAR_COMPLEX	GOBP_MITOCHONDRION_ORGANIZATION	GOBP_RESPONSE_TO_OXYGEN_CONTAINING_COMPOUND		GOBP_REGULATION_OF_CATABOLIC_PROCESS				HP_ABNORMAL_CEREBRAL_SUBCORTEX_MORPHOLOGY	HP_ABNORMALITY_OF_THE_CURVATURE_OF_THE_VERTEBRAL_COLUMN			GOBP_PROTEIN_LOCALIZATION_TO_ORGANELLE		GOBP_CELL_JUNCTION_ORGANIZATION				GOBP_REGULATION_OF_RESPONSE_TO_STRESS			HP_FUNCTIONAL_ABNORMALITY_OF_THE_GASTROINTESTINAL_TRACT			GOBP_CELLULAR_RESPONSE_TO_STRESS		HP_ABNORMALITY_OF_COORDINATION	GOBP_REGULATION_OF_CELLULAR_COMPONENT_BIOGENESIS		HP_GAIT_DISTURBANCE		GOBP_REGULATION_OF_CYTOSKELETON_ORGANIZATION		HP_HYPERTONIA			GOBP_REGULATION_OF_PROTEIN_CONTAINING_COMPLEX_ASSEMBLY	GOCC_SUPRAMOLECULAR_POLYMER			GOBP_REGULATION_OF_PROTEOLYSIS		GOBP_MICROTUBULE_BASED_PROCESS	GOCC_SYNAPSE		GOBP_NEGATIVE_REGULATION_OF_PROTEIN_METABOLIC_PROCESS	GOBP_POSITIVE_REGULATION_OF_CELLULAR_COMPONENT_ORGANIZATION	GOBP_REGULATION_OF_CELLULAR_LOCALIZATION	GOBP_CELLULAR_RESPONSE_TO_OXYGEN_CONTAINING_COMPOUND			HP_UPPER_MOTOR_NEURON_DYSFUNCTION	GOBP_REGULATION_OF_CELL_DEATH	HP_PACE_OF_PROGRESSION		HP_DYSTONIA				GOBP_POSITIVE_REGULATION_OF_PROTEIN_METABOLIC_PROCESS					GOBP_SUPRAMOLECULAR_FIBER_ORGANIZATION	GOBP_REGULATION_OF_HYDROLASE_ACTIVITY	GOBP_PROCESS_UTILIZING_AUTOPHAGIC_MECHANISM		HP_ABNORMAL_ESOPHAGUS_PHYSIOLOGY	HP_HYPERREFLEXIA
PRKAA1		55737	VPS35	VPS35 retromer complex component [Source:HGNC Symbol;Acc:HGNC:13487]	GOCC_MITOCHONDRION					GOBP_PROTEIN_CONTAINING_COMPLEX_ORGANIZATION		GOBP_ORGANONITROGEN_COMPOUND_CATABOLIC_PROCESS		GOBP_MACROMOLECULE_CATABOLIC_PROCESS	GOBP_PROTEIN_CATABOLIC_PROCESS	GOBP_INTRACELLULAR_TRANSPORT		GOBP_VESICLE_MEDIATED_TRANSPORT		GOBP_ESTABLISHMENT_OF_PROTEIN_LOCALIZATION		GOBP_ORGANONITROGEN_COMPOUND_BIOSYNTHETIC_PROCESS			GOBP_RESPONSE_TO_ENDOGENOUS_STIMULUS			GOBP_REGULATION_OF_TRANSPORT	GOBP_REGULATION_OF_ORGANELLE_ORGANIZATION						GOBP_MITOCHONDRION_ORGANIZATION	GOBP_RESPONSE_TO_OXYGEN_CONTAINING_COMPOUND		GOBP_REGULATION_OF_CATABOLIC_PROCESS		GOBP_POSITIVE_REGULATION_OF_TRANSPORT	GOBP_INTRACELLULAR_PROTEIN_TRANSPORT					GOBP_PROTEIN_LOCALIZATION_TO_ORGANELLE	GOBP_RESPONSE_TO_NITROGEN_COMPOUND	GOBP_CELL_JUNCTION_ORGANIZATION	GOCC_MEMBRANE_PROTEIN_COMPLEX	GOBP_APOPTOTIC_PROCESS		GOBP_REGULATION_OF_RESPONSE_TO_STRESS			HP_FUNCTIONAL_ABNORMALITY_OF_THE_GASTROINTESTINAL_TRACT					HP_ABNORMALITY_OF_COORDINATION	GOBP_REGULATION_OF_CELLULAR_COMPONENT_BIOGENESIS		HP_GAIT_DISTURBANCE	GOCC_VACUOLE			HP_HYPERTONIA			GOBP_REGULATION_OF_PROTEIN_CONTAINING_COMPLEX_ASSEMBLY							GOCC_SYNAPSE		GOBP_NEGATIVE_REGULATION_OF_PROTEIN_METABOLIC_PROCESS	GOBP_POSITIVE_REGULATION_OF_CELLULAR_COMPONENT_ORGANIZATION	GOBP_REGULATION_OF_CELLULAR_LOCALIZATION	GOBP_CELLULAR_RESPONSE_TO_OXYGEN_CONTAINING_COMPOUND				GOBP_REGULATION_OF_CELL_DEATH			HP_DYSTONIA				GOBP_POSITIVE_REGULATION_OF_PROTEIN_METABOLIC_PROCESS							GOBP_PROCESS_UTILIZING_AUTOPHAGIC_MECHANISM		HP_ABNORMAL_ESOPHAGUS_PHYSIOLOGY
PDZD2		6464	SHC1	SHC adaptor protein 1 [Source:HGNC Symbol;Acc:HGNC:10840]	GOCC_MITOCHONDRION						GOBP_CYTOSKELETON_ORGANIZATION						GOMF_PROTEIN_CONTAINING_COMPLEX_BINDING								GOBP_RESPONSE_TO_ENDOGENOUS_STIMULUS							GOBP_BIOLOGICAL_PROCESS_INVOLVED_IN_INTERSPECIES_INTERACTION_BETWEEN_ORGANISMS	GOBP_REGULATION_OF_CATALYTIC_ACTIVITY			GOBP_RESPONSE_TO_OXYGEN_CONTAINING_COMPOUND											GOBP_RESPONSE_TO_NITROGEN_COMPOUND		GOCC_MEMBRANE_PROTEIN_COMPLEX	GOBP_APOPTOTIC_PROCESS			GOBP_ACTIN_FILAMENT_BASED_PROCESS																													GOBP_CELLULAR_RESPONSE_TO_OXYGEN_CONTAINING_COMPOUND	GOCC_MITOCHONDRIAL_MATRIX			GOBP_REGULATION_OF_CELL_DEATH				GOMF_ENZYME_REGULATOR_ACTIVITY
ILK		140462	ASB9	ankyrin repeat and SOCS box containing 9 [Source:HGNC Symbol;Acc:HGNC:17184]	GOCC_MITOCHONDRION							GOBP_ORGANONITROGEN_COMPOUND_CATABOLIC_PROCESS		GOBP_MACROMOLECULE_CATABOLIC_PROCESS	GOBP_PROTEIN_CATABOLIC_PROCESS																							GOBP_REGULATION_OF_CATABOLIC_PROCESS																																																							GOBP_POSITIVE_REGULATION_OF_PROTEIN_METABOLIC_PROCESS
F13A1		10247	RIDA	reactive intermediate imine deaminase A homolog [Source:HGNC Symbol;Acc:HGNC:16897]	GOCC_MITOCHONDRION							GOBP_ORGANONITROGEN_COMPOUND_CATABOLIC_PROCESS		GOBP_MACROMOLECULE_CATABOLIC_PROCESS							GOBP_SMALL_MOLECULE_METABOLIC_PROCESS	GOBP_ORGANONITROGEN_COMPOUND_BIOSYNTHETIC_PROCESS	GOMF_RNA_BINDING															GOBP_REGULATION_OF_CATABOLIC_PROCESS																												GOBP_CELL_CYCLE													GOBP_NEGATIVE_REGULATION_OF_PROTEIN_METABOLIC_PROCESS				GOCC_MITOCHONDRIAL_MATRIX
ACTG1		3155	HMGCL	3-hydroxy-3-methylglutaryl-CoA lyase [Source:HGNC Symbol;Acc:HGNC:5005]	GOCC_MITOCHONDRION							GOBP_ORGANONITROGEN_COMPOUND_CATABOLIC_PROCESS									GOBP_SMALL_MOLECULE_METABOLIC_PROCESS						HP_ABNORMAL_REFLEX								GOBP_MITOCHONDRION_ORGANIZATION				GOMF_STRUCTURAL_MOLECULE_ACTIVITY			HP_ABNORMAL_CEREBRAL_SUBCORTEX_MORPHOLOGY																		HP_ABNORMALITY_OF_COORDINATION							HP_HYPERTONIA						HP_DECREASED_HEAD_CIRCUMFERENCE					HP_ABNORMAL_CIRCULATING_METABOLITE_CONCENTRATION					GOCC_MITOCHONDRIAL_MATRIX		HP_UPPER_MOTOR_NEURON_DYSFUNCTION										HP_GENERALIZED_ABNORMALITY_OF_SKIN
GOT1		79077	DCTPP1	dCTP pyrophosphatase 1 [Source:HGNC Symbol;Acc:HGNC:28777]	GOCC_MITOCHONDRION							GOBP_ORGANONITROGEN_COMPOUND_CATABOLIC_PROCESS									GOBP_SMALL_MOLECULE_METABOLIC_PROCESS																																					GOBP_CELLULAR_RESPONSE_TO_STRESS										GOBP_ORGANOPHOSPHATE_METABOLIC_PROCESS																																				GOBP_CARBOHYDRATE_DERIVATIVE_METABOLIC_PROCESS
FCHO2		2109	ETFB	electron transfer flavoprotein subunit beta [Source:HGNC Symbol;Acc:HGNC:3482]	GOCC_MITOCHONDRION							GOBP_ORGANONITROGEN_COMPOUND_CATABOLIC_PROCESS									GOBP_SMALL_MOLECULE_METABOLIC_PROCESS																																																									HP_ABNORMAL_CIRCULATING_METABOLITE_CONCENTRATION					GOCC_MITOCHONDRIAL_MATRIX												HP_GENERALIZED_ABNORMALITY_OF_SKIN						GOCC_CATALYTIC_COMPLEX
BCL2L13		54978	SLC35F6	solute carrier family 35 member F6 [Source:HGNC Symbol;Acc:HGNC:26055]	GOCC_MITOCHONDRION											GOBP_INTRACELLULAR_TRANSPORT												GOBP_REGULATION_OF_TRANSPORT	GOBP_REGULATION_OF_ORGANELLE_ORGANIZATION						GOBP_MITOCHONDRION_ORGANIZATION															GOBP_APOPTOTIC_PROCESS				GOBP_MEMBRANE_ORGANIZATION										GOCC_VACUOLE																						GOBP_REGULATION_OF_CELL_DEATH
HSPA8		147700	KLC3	kinesin light chain 3 [Source:HGNC Symbol;Acc:HGNC:20717]	GOCC_MITOCHONDRION											GOBP_INTRACELLULAR_TRANSPORT																		GOCC_SUPRAMOLECULAR_COMPLEX																																					GOCC_SUPRAMOLECULAR_POLYMER					GOBP_MICROTUBULE_BASED_PROCESS																GOBP_CELL_MOTILITY
SLCO4C1		10587	TXNRD2	thioredoxin reductase 2 [Source:HGNC Symbol;Acc:HGNC:18155]	GOCC_MITOCHONDRION												GOMF_PROTEIN_CONTAINING_COMPLEX_BINDING																			GOBP_RESPONSE_TO_OXYGEN_CONTAINING_COMPOUND																																										HP_ABNORMAL_CIRCULATING_METABOLITE_CONCENTRATION					GOCC_MITOCHONDRIAL_MATRIX		HP_UPPER_MOTOR_NEURON_DYSFUNCTION
ATOX1		29920	PYCR2	pyrroline-5-carboxylate reductase 2 [Source:HGNC Symbol;Acc:HGNC:30262]	GOCC_MITOCHONDRION																GOBP_SMALL_MOLECULE_METABOLIC_PROCESS	GOBP_ORGANONITROGEN_COMPOUND_BIOSYNTHETIC_PROCESS					HP_ABNORMAL_REFLEX			HP_ABNORMAL_JOINT_MORPHOLOGY												HP_ABNORMAL_CEREBRAL_SUBCORTEX_MORPHOLOGY	HP_ABNORMALITY_OF_THE_CURVATURE_OF_THE_VERTEBRAL_COLUMN														HP_ABNORMAL_TENDON_MORPHOLOGY	GOBP_CELLULAR_RESPONSE_TO_STRESS		HP_ABNORMALITY_OF_COORDINATION			HP_GAIT_DISTURBANCE				HP_HYPERTONIA					HP_ABNORMAL_THORAX_MORPHOLOGY	HP_DECREASED_HEAD_CIRCUMFERENCE										GOCC_MITOCHONDRIAL_MATRIX		HP_UPPER_MOTOR_NEURON_DYSFUNCTION		HP_PACE_OF_PROGRESSION																HP_HYPERREFLEXIA
GSS		3158	HMGCS2	3-hydroxy-3-methylglutaryl-CoA synthase 2 [Source:HGNC Symbol;Acc:HGNC:5008]	GOCC_MITOCHONDRION																GOBP_SMALL_MOLECULE_METABOLIC_PROCESS				GOBP_RESPONSE_TO_ENDOGENOUS_STIMULUS							GOBP_BIOLOGICAL_PROCESS_INVOLVED_IN_INTERSPECIES_INTERACTION_BETWEEN_ORGANISMS				GOBP_RESPONSE_TO_OXYGEN_CONTAINING_COMPOUND											GOBP_RESPONSE_TO_NITROGEN_COMPOUND									HP_PEDIATRIC_ONSET												GOBP_ORGANOPHOSPHATE_METABOLIC_PROCESS														GOBP_CELLULAR_RESPONSE_TO_OXYGEN_CONTAINING_COMPOUND	GOCC_MITOCHONDRIAL_MATRIX																					GOBP_CARBOHYDRATE_DERIVATIVE_METABOLIC_PROCESS
SLC22A4		10901	DHRS4	dehydrogenase/reductase 4 [Source:HGNC Symbol;Acc:HGNC:16985]	GOCC_MITOCHONDRION																GOBP_SMALL_MOLECULE_METABOLIC_PROCESS
RFTN1		55268	ECHDC2	enoyl-CoA hydratase domain containing 2 [Source:HGNC Symbol;Acc:HGNC:23408]	GOCC_MITOCHONDRION																GOBP_SMALL_MOLECULE_METABOLIC_PROCESS
SCD5		200205	IBA57	iron-sulfur cluster assembly factor IBA57 [Source:HGNC Symbol;Acc:HGNC:27302]	GOCC_MITOCHONDRION																	GOBP_ORGANONITROGEN_COMPOUND_BIOSYNTHETIC_PROCESS	GOMF_RNA_BINDING				HP_ABNORMAL_REFLEX															HP_ABNORMAL_CEREBRAL_SUBCORTEX_MORPHOLOGY															HP_ABNORMAL_TENDON_MORPHOLOGY						HP_GAIT_DISTURBANCE				HP_HYPERTONIA						HP_DECREASED_HEAD_CIRCUMFERENCE										GOCC_MITOCHONDRIAL_MATRIX		HP_UPPER_MOTOR_NEURON_DYSFUNCTION		HP_PACE_OF_PROGRESSION																HP_HYPERREFLEXIA
ALPL		25959	KANK2	KN motif and ankyrin repeat domains 2 [Source:HGNC Symbol;Acc:HGNC:29300]	GOCC_MITOCHONDRION																				GOBP_RESPONSE_TO_ENDOGENOUS_STIMULUS											GOBP_RESPONSE_TO_OXYGEN_CONTAINING_COMPOUND														GOBP_APOPTOTIC_PROCESS						HP_PEDIATRIC_ONSET										GOBP_CELL_CYCLE									GOBP_MITOTIC_CELL_CYCLE							GOBP_CELLULAR_RESPONSE_TO_OXYGEN_CONTAINING_COMPOUND				GOBP_REGULATION_OF_CELL_DEATH						GOBP_CELL_MOTILITY
NAGLU		10902	BRD8	bromodomain containing 8 [Source:HGNC Symbol;Acc:HGNC:19874]	GOCC_MITOCHONDRION																				GOBP_RESPONSE_TO_ENDOGENOUS_STIMULUS																									GOBP_APOPTOTIC_PROCESS		GOBP_REGULATION_OF_RESPONSE_TO_STRESS						GOBP_CELLULAR_RESPONSE_TO_STRESS								GOBP_CELL_CYCLE																				GOBP_REGULATION_OF_CELL_DEATH															GOCC_CATALYTIC_COMPLEX
DAP3		51218	GLRX5	glutaredoxin 5 [Source:HGNC Symbol;Acc:HGNC:20134]	GOCC_MITOCHONDRION																						HP_ABNORMAL_REFLEX															HP_ABNORMAL_CEREBRAL_SUBCORTEX_MORPHOLOGY																		HP_ABNORMALITY_OF_COORDINATION			HP_GAIT_DISTURBANCE				HP_HYPERTONIA											HP_ABNORMAL_CIRCULATING_METABOLITE_CONCENTRATION					GOCC_MITOCHONDRIAL_MATRIX		HP_UPPER_MOTOR_NEURON_DYSFUNCTION									HP_GENERALIZED_HYPOTONIA	HP_GENERALIZED_ABNORMALITY_OF_SKIN								HP_HYPERREFLEXIA
RPL23		51706	CYB5R1	cytochrome b5 reductase 1 [Source:HGNC Symbol;Acc:HGNC:13397]	GOCC_MITOCHONDRION																																								GOCC_SECRETORY_GRANULE																	GOCC_SECRETORY_VESICLE
TTC38		53349	ZFYVE1	zinc finger FYVE-type containing 1 [Source:HGNC Symbol;Acc:HGNC:13180]	GOCC_MITOCHONDRION																																																					GOBP_CELLULAR_RESPONSE_TO_STRESS						GOCC_VACUOLE																																				GOBP_PROCESS_UTILIZING_AUTOPHAGIC_MECHANISM
HMGN3		5203	PFDN4	prefoldin subunit 4 [Source:HGNC Symbol;Acc:HGNC:8868]	GOCC_MITOCHONDRION																																																																										GOBP_NEGATIVE_REGULATION_OF_PROTEIN_METABOLIC_PROCESS																			GOBP_SUPRAMOLECULAR_FIBER_ORGANIZATION
MT-ND5		253827	MSRB3	methionine sulfoxide reductase B3 [Source:HGNC Symbol;Acc:HGNC:27375]	GOCC_MITOCHONDRION
CARS1		125228	FAM210A	family with sequence similarity 210 member A [Source:HGNC Symbol;Acc:HGNC:28346]	GOCC_MITOCHONDRION
MTPN		5901	RAN	RAN, member RAS oncogene family [Source:HGNC Symbol;Acc:HGNC:9846]		GOCC_ENVELOPE	GOMF_PURINE_NUCLEOTIDE_BINDING				GOBP_CYTOSKELETON_ORGANIZATION					GOBP_INTRACELLULAR_TRANSPORT	GOMF_PROTEIN_CONTAINING_COMPLEX_BINDING			GOBP_ESTABLISHMENT_OF_PROTEIN_LOCALIZATION	GOBP_SMALL_MOLECULE_METABOLIC_PROCESS		GOMF_RNA_BINDING		GOBP_RESPONSE_TO_ENDOGENOUS_STIMULUS			GOBP_REGULATION_OF_TRANSPORT												GOBP_POSITIVE_REGULATION_OF_TRANSPORT	GOBP_INTRACELLULAR_PROTEIN_TRANSPORT			GOMF_CELL_ADHESION_MOLECULE_BINDING		GOBP_PROTEIN_LOCALIZATION_TO_ORGANELLE							GOBP_ACTIN_FILAMENT_BASED_PROCESS													GOBP_CELL_CYCLE		GOBP_ORGANOPHOSPHATE_METABOLIC_PROCESS							GOBP_MITOTIC_CELL_CYCLE	GOBP_MICROTUBULE_BASED_PROCESS					GOBP_REGULATION_OF_CELLULAR_LOCALIZATION							GOMF_CADHERIN_BINDING																GOBP_CARBOHYDRATE_DERIVATIVE_METABOLIC_PROCESS
FYN		203068	TUBB	tubulin beta class I [Source:HGNC Symbol;Acc:HGNC:20778]		GOCC_ENVELOPE	GOMF_PURINE_NUCLEOTIDE_BINDING				GOBP_CYTOSKELETON_ORGANIZATION					GOBP_INTRACELLULAR_TRANSPORT	GOMF_PROTEIN_CONTAINING_COMPLEX_BINDING															GOBP_BIOLOGICAL_PROCESS_INVOLVED_IN_INTERSPECIES_INTERACTION_BETWEEN_ORGANISMS		GOCC_SUPRAMOLECULAR_COMPLEX			GOCC_VESICLE_LUMEN		GOMF_STRUCTURAL_MOLECULE_ACTIVITY			HP_ABNORMAL_CEREBRAL_SUBCORTEX_MORPHOLOGY			GOCC_SECRETORY_GRANULE			GOBP_CELL_JUNCTION_ORGANIZATION											GOMF_STRUCTURAL_CONSTITUENT_OF_CYTOSKELETON	HP_ABNORMALITY_OF_COORDINATION		GOCC_SECRETORY_VESICLE		GOCC_VACUOLE		GOBP_CELL_CYCLE					GOCC_SUPRAMOLECULAR_POLYMER	HP_ABNORMAL_THORAX_MORPHOLOGY	HP_DECREASED_HEAD_CIRCUMFERENCE		GOBP_MITOTIC_CELL_CYCLE	GOBP_MICROTUBULE_BASED_PROCESS																		HP_GENERALIZED_HYPOTONIA
NDUFV3		1956	EGFR	epidermal growth factor receptor [Source:HGNC Symbol;Acc:HGNC:3236]		GOCC_ENVELOPE	GOMF_PURINE_NUCLEOTIDE_BINDING					GOBP_ORGANONITROGEN_COMPOUND_CATABOLIC_PROCESS		GOBP_MACROMOLECULE_CATABOLIC_PROCESS	GOBP_PROTEIN_CATABOLIC_PROCESS		GOMF_PROTEIN_CONTAINING_COMPLEX_BINDING		GOCC_ANCHORING_JUNCTION	GOBP_ESTABLISHMENT_OF_PROTEIN_LOCALIZATION				GOCC_CELL_SUBSTRATE_JUNCTION	GOBP_RESPONSE_TO_ENDOGENOUS_STIMULUS	GOMF_ADENYL_NUCLEOTIDE_BINDING						GOBP_BIOLOGICAL_PROCESS_INVOLVED_IN_INTERSPECIES_INTERACTION_BETWEEN_ORGANISMS	GOBP_REGULATION_OF_CATALYTIC_ACTIVITY			GOBP_RESPONSE_TO_OXYGEN_CONTAINING_COMPOUND	GOCC_VESICLE_LUMEN	GOBP_REGULATION_OF_CATABOLIC_PROCESS						GOMF_CELL_ADHESION_MOLECULE_BINDING			GOBP_RESPONSE_TO_NITROGEN_COMPOUND		GOCC_MEMBRANE_PROTEIN_COMPLEX	GOBP_APOPTOTIC_PROCESS		GOBP_REGULATION_OF_RESPONSE_TO_STRESS		GOBP_MEMBRANE_ORGANIZATION	HP_FUNCTIONAL_ABNORMALITY_OF_THE_GASTROINTESTINAL_TRACT			GOBP_CELLULAR_RESPONSE_TO_STRESS								GOBP_CELL_CYCLE									GOBP_MITOTIC_CELL_CYCLE				GOBP_NEGATIVE_REGULATION_OF_PROTEIN_METABOLIC_PROCESS		GOBP_REGULATION_OF_CELLULAR_LOCALIZATION	GOBP_CELLULAR_RESPONSE_TO_OXYGEN_CONTAINING_COMPOUND				GOBP_REGULATION_OF_CELL_DEATH		GOMF_CADHERIN_BINDING		GOMF_ENZYME_REGULATOR_ACTIVITY		GOBP_CELL_MOTILITY	GOBP_POSITIVE_REGULATION_OF_PROTEIN_METABOLIC_PROCESS		HP_GENERALIZED_ABNORMALITY_OF_SKIN				GOBP_REGULATION_OF_HYDROLASE_ACTIVITY
HINT1		4088	SMAD3	SMAD family member 3 [Source:HGNC Symbol;Acc:HGNC:6769]		GOCC_ENVELOPE			GOBP_PROTEOLYSIS	GOBP_PROTEIN_CONTAINING_COMPLEX_ORGANIZATION	GOBP_CYTOSKELETON_ORGANIZATION	GOBP_ORGANONITROGEN_COMPOUND_CATABOLIC_PROCESS		GOBP_MACROMOLECULE_CATABOLIC_PROCESS	GOBP_PROTEIN_CATABOLIC_PROCESS	GOBP_INTRACELLULAR_TRANSPORT	GOMF_PROTEIN_CONTAINING_COMPLEX_BINDING			GOBP_ESTABLISHMENT_OF_PROTEIN_LOCALIZATION					GOBP_RESPONSE_TO_ENDOGENOUS_STIMULUS			GOBP_REGULATION_OF_TRANSPORT	GOBP_REGULATION_OF_ORGANELLE_ORGANIZATION	HP_ABNORMAL_JOINT_MORPHOLOGY	GOBP_WOUND_HEALING	GOBP_BIOLOGICAL_PROCESS_INVOLVED_IN_INTERSPECIES_INTERACTION_BETWEEN_ORGANISMS	GOBP_REGULATION_OF_CATALYTIC_ACTIVITY					GOBP_REGULATION_OF_CATABOLIC_PROCESS		GOBP_POSITIVE_REGULATION_OF_TRANSPORT	GOBP_INTRACELLULAR_PROTEIN_TRANSPORT		HP_ABNORMALITY_OF_THE_CURVATURE_OF_THE_VERTEBRAL_COLUMN			GOBP_PROTEIN_LOCALIZATION_TO_ORGANELLE		GOBP_CELL_JUNCTION_ORGANIZATION		GOBP_APOPTOTIC_PROCESS		GOBP_REGULATION_OF_RESPONSE_TO_STRESS	GOBP_ACTIN_FILAMENT_BASED_PROCESS		HP_FUNCTIONAL_ABNORMALITY_OF_THE_GASTROINTESTINAL_TRACT		HP_ABNORMAL_TENDON_MORPHOLOGY	GOBP_CELLULAR_RESPONSE_TO_STRESS			GOBP_REGULATION_OF_CELLULAR_COMPONENT_BIOGENESIS				GOBP_REGULATION_OF_CYTOSKELETON_ORGANIZATION				GOBP_RESPONSE_TO_WOUNDING			HP_ABNORMAL_THORAX_MORPHOLOGY		GOBP_REGULATION_OF_PROTEOLYSIS					GOBP_NEGATIVE_REGULATION_OF_PROTEIN_METABOLIC_PROCESS	GOBP_POSITIVE_REGULATION_OF_CELLULAR_COMPONENT_ORGANIZATION	GOBP_REGULATION_OF_CELLULAR_LOCALIZATION					GOBP_REGULATION_OF_CELL_DEATH						GOBP_CELL_MOTILITY	GOBP_POSITIVE_REGULATION_OF_PROTEIN_METABOLIC_PROCESS		HP_GENERALIZED_ABNORMALITY_OF_SKIN	GOCC_ORGANELLE_INNER_MEMBRANE		GOBP_SUPRAMOLECULAR_FIBER_ORGANIZATION	GOBP_REGULATION_OF_HYDROLASE_ACTIVITY
MAPT		5119	CHMP1A	charged multivesicular body protein 1A [Source:HGNC Symbol;Acc:HGNC:8740]		GOCC_ENVELOPE			GOBP_PROTEOLYSIS	GOBP_PROTEIN_CONTAINING_COMPLEX_ORGANIZATION	GOBP_CYTOSKELETON_ORGANIZATION	GOBP_ORGANONITROGEN_COMPOUND_CATABOLIC_PROCESS		GOBP_MACROMOLECULE_CATABOLIC_PROCESS	GOBP_PROTEIN_CATABOLIC_PROCESS	GOBP_INTRACELLULAR_TRANSPORT		GOBP_VESICLE_MEDIATED_TRANSPORT		GOBP_ESTABLISHMENT_OF_PROTEIN_LOCALIZATION							HP_ABNORMAL_REFLEX		GOBP_REGULATION_OF_ORGANELLE_ORGANIZATION	HP_ABNORMAL_JOINT_MORPHOLOGY	GOBP_WOUND_HEALING	GOBP_BIOLOGICAL_PROCESS_INVOLVED_IN_INTERSPECIES_INTERACTION_BETWEEN_ORGANISMS		GOCC_SUPRAMOLECULAR_COMPLEX								HP_ABNORMAL_CEREBRAL_SUBCORTEX_MORPHOLOGY	HP_ABNORMALITY_OF_THE_CURVATURE_OF_THE_VERTEBRAL_COLUMN						GOCC_MEMBRANE_PROTEIN_COMPLEX					GOBP_MEMBRANE_ORGANIZATION	HP_FUNCTIONAL_ABNORMALITY_OF_THE_GASTROINTESTINAL_TRACT	HP_PEDIATRIC_ONSET	HP_ABNORMAL_TENDON_MORPHOLOGY			HP_ABNORMALITY_OF_COORDINATION	GOBP_REGULATION_OF_CELLULAR_COMPONENT_BIOGENESIS		HP_GAIT_DISTURBANCE	GOCC_VACUOLE	GOBP_REGULATION_OF_CYTOSKELETON_ORGANIZATION	GOBP_CELL_CYCLE	HP_HYPERTONIA		GOBP_RESPONSE_TO_WOUNDING		GOCC_SUPRAMOLECULAR_POLYMER		HP_DECREASED_HEAD_CIRCUMFERENCE		GOBP_MITOTIC_CELL_CYCLE	GOBP_MICROTUBULE_BASED_PROCESS									HP_UPPER_MOTOR_NEURON_DYSFUNCTION	GOBP_REGULATION_OF_CELL_DEATH								HP_GENERALIZED_HYPOTONIA						GOBP_PROCESS_UTILIZING_AUTOPHAGIC_MECHANISM		HP_ABNORMAL_ESOPHAGUS_PHYSIOLOGY	HP_HYPERREFLEXIA
MAPK9		27243	CHMP2A	charged multivesicular body protein 2A [Source:HGNC Symbol;Acc:HGNC:30216]		GOCC_ENVELOPE			GOBP_PROTEOLYSIS	GOBP_PROTEIN_CONTAINING_COMPLEX_ORGANIZATION	GOBP_CYTOSKELETON_ORGANIZATION	GOBP_ORGANONITROGEN_COMPOUND_CATABOLIC_PROCESS		GOBP_MACROMOLECULE_CATABOLIC_PROCESS	GOBP_PROTEIN_CATABOLIC_PROCESS	GOBP_INTRACELLULAR_TRANSPORT		GOBP_VESICLE_MEDIATED_TRANSPORT		GOBP_ESTABLISHMENT_OF_PROTEIN_LOCALIZATION								GOBP_REGULATION_OF_TRANSPORT	GOBP_REGULATION_OF_ORGANELLE_ORGANIZATION		GOBP_WOUND_HEALING	GOBP_BIOLOGICAL_PROCESS_INVOLVED_IN_INTERSPECIES_INTERACTION_BETWEEN_ORGANISMS		GOCC_SUPRAMOLECULAR_COMPLEX						GOBP_POSITIVE_REGULATION_OF_TRANSPORT									GOCC_MEMBRANE_PROTEIN_COMPLEX					GOBP_MEMBRANE_ORGANIZATION							GOBP_REGULATION_OF_CELLULAR_COMPONENT_BIOGENESIS			GOCC_VACUOLE	GOBP_REGULATION_OF_CYTOSKELETON_ORGANIZATION	GOBP_CELL_CYCLE			GOBP_RESPONSE_TO_WOUNDING		GOCC_SUPRAMOLECULAR_POLYMER				GOBP_MITOTIC_CELL_CYCLE	GOBP_MICROTUBULE_BASED_PROCESS								GOBP_REGULATION_OF_VESICLE_MEDIATED_TRANSPORT		GOBP_REGULATION_OF_CELL_DEATH														GOBP_PROCESS_UTILIZING_AUTOPHAGIC_MECHANISM
PACSIN3		55746	NUP133	nucleoporin 133 [Source:HGNC Symbol;Acc:HGNC:18016]		GOCC_ENVELOPE				GOBP_PROTEIN_CONTAINING_COMPLEX_ORGANIZATION						GOBP_INTRACELLULAR_TRANSPORT				GOBP_ESTABLISHMENT_OF_PROTEIN_LOCALIZATION										HP_ABNORMAL_JOINT_MORPHOLOGY				GOCC_SUPRAMOLECULAR_COMPLEX					GOMF_STRUCTURAL_MOLECULE_ACTIVITY		GOBP_INTRACELLULAR_PROTEIN_TRANSPORT					GOBP_PROTEIN_LOCALIZATION_TO_ORGANELLE										HP_PEDIATRIC_ONSET	HP_ABNORMAL_TENDON_MORPHOLOGY										HP_HYPERTONIA						HP_DECREASED_HEAD_CIRCUMFERENCE					HP_ABNORMAL_CIRCULATING_METABOLITE_CONCENTRATION							HP_UPPER_MOTOR_NEURON_DYSFUNCTION		HP_PACE_OF_PROGRESSION
C9orf64		8086	AAAS	aladin WD repeat nucleoporin [Source:HGNC Symbol;Acc:HGNC:13666]		GOCC_ENVELOPE					GOBP_CYTOSKELETON_ORGANIZATION					GOBP_INTRACELLULAR_TRANSPORT				GOBP_ESTABLISHMENT_OF_PROTEIN_LOCALIZATION							HP_ABNORMAL_REFLEX	GOBP_REGULATION_OF_TRANSPORT																											HP_FUNCTIONAL_ABNORMALITY_OF_THE_GASTROINTESTINAL_TRACT	HP_PEDIATRIC_ONSET				HP_ABNORMALITY_OF_COORDINATION						GOBP_CELL_CYCLE							HP_DECREASED_HEAD_CIRCUMFERENCE		GOBP_MITOTIC_CELL_CYCLE	GOBP_MICROTUBULE_BASED_PROCESS					GOBP_REGULATION_OF_CELLULAR_LOCALIZATION				HP_UPPER_MOTOR_NEURON_DYSFUNCTION		HP_PACE_OF_PROGRESSION															HP_ABNORMAL_ESOPHAGUS_PHYSIOLOGY	HP_HYPERREFLEXIA
RALBP1		51495	HACD3	3-hydroxyacyl-CoA dehydratase 3 [Source:HGNC Symbol;Acc:HGNC:24175]		GOCC_ENVELOPE													GOCC_ANCHORING_JUNCTION		GOBP_SMALL_MOLECULE_METABOLIC_PROCESS	GOBP_ORGANONITROGEN_COMPOUND_BIOSYNTHETIC_PROCESS		GOCC_CELL_SUBSTRATE_JUNCTION																																		GOBP_CELLULAR_RESPONSE_TO_STRESS																																GOMF_ENZYME_REGULATOR_ACTIVITY
PZP		81488	POLR2M	RNA polymerase II subunit M [Source:HGNC Symbol;Acc:HGNC:14862]		GOCC_ENVELOPE																												GOCC_SUPRAMOLECULAR_COMPLEX																																					GOCC_SUPRAMOLECULAR_POLYMER																														GOCC_CATALYTIC_COMPLEX
FAM210A		23155	CLCC1	chloride channel CLIC like 1 [Source:HGNC Symbol;Acc:HGNC:29675]		GOCC_ENVELOPE																																											GOCC_MEMBRANE_PROTEIN_COMPLEX
SACM1L		5002	SLC22A18	solute carrier family 22 member 18 [Source:HGNC Symbol;Acc:HGNC:10964]		GOCC_ENVELOPE
DERPC		1454	CSNK1E	casein kinase 1 epsilon [Source:HGNC Symbol;Acc:HGNC:2453]			GOMF_PURINE_NUCLEOTIDE_BINDING		GOBP_PROTEOLYSIS			GOBP_ORGANONITROGEN_COMPOUND_CATABOLIC_PROCESS		GOBP_MACROMOLECULE_CATABOLIC_PROCESS	GOBP_PROTEIN_CATABOLIC_PROCESS			GOBP_VESICLE_MEDIATED_TRANSPORT					GOMF_RNA_BINDING		GOBP_RESPONSE_TO_ENDOGENOUS_STIMULUS	GOMF_ADENYL_NUCLEOTIDE_BINDING												GOBP_REGULATION_OF_CATABOLIC_PROCESS																				GOBP_CELLULAR_RESPONSE_TO_STRESS																GOBP_REGULATION_OF_PROTEOLYSIS							GOBP_REGULATION_OF_CELLULAR_LOCALIZATION												GOBP_POSITIVE_REGULATION_OF_PROTEIN_METABOLIC_PROCESS
EIF4G3		3312	HSPA8	heat shock protein family A (Hsp70) member 8 [Source:HGNC Symbol;Acc:HGNC:5241]			GOMF_PURINE_NUCLEOTIDE_BINDING			GOBP_PROTEIN_CONTAINING_COMPLEX_ORGANIZATION		GOBP_ORGANONITROGEN_COMPOUND_CATABOLIC_PROCESS	GOCC_BLOOD_MICROPARTICLE	GOBP_MACROMOLECULE_CATABOLIC_PROCESS	GOBP_PROTEIN_CATABOLIC_PROCESS	GOBP_INTRACELLULAR_TRANSPORT	GOMF_PROTEIN_CONTAINING_COMPLEX_BINDING	GOBP_VESICLE_MEDIATED_TRANSPORT	GOCC_ANCHORING_JUNCTION	GOBP_ESTABLISHMENT_OF_PROTEIN_LOCALIZATION	GOBP_SMALL_MOLECULE_METABOLIC_PROCESS		GOMF_RNA_BINDING	GOCC_CELL_SUBSTRATE_JUNCTION	GOBP_RESPONSE_TO_ENDOGENOUS_STIMULUS	GOMF_ADENYL_NUCLEOTIDE_BINDING		GOBP_REGULATION_OF_TRANSPORT				GOBP_BIOLOGICAL_PROCESS_INVOLVED_IN_INTERSPECIES_INTERACTION_BETWEEN_ORGANISMS					GOCC_VESICLE_LUMEN				GOBP_INTRACELLULAR_PROTEIN_TRANSPORT			GOMF_CELL_ADHESION_MOLECULE_BINDING	GOCC_SECRETORY_GRANULE	GOBP_PROTEIN_LOCALIZATION_TO_ORGANELLE		GOBP_CELL_JUNCTION_ORGANIZATION						GOBP_MEMBRANE_ORGANIZATION				GOBP_CELLULAR_RESPONSE_TO_STRESS			GOBP_REGULATION_OF_CELLULAR_COMPONENT_BIOGENESIS	GOCC_SECRETORY_VESICLE		GOCC_VACUOLE		GOBP_CELL_CYCLE		GOBP_ORGANOPHOSPHATE_METABOLIC_PROCESS		GOBP_REGULATION_OF_PROTEIN_CONTAINING_COMPLEX_ASSEMBLY						GOBP_MICROTUBULE_BASED_PROCESS	GOCC_SYNAPSE				GOBP_REGULATION_OF_CELLULAR_LOCALIZATION							GOMF_CADHERIN_BINDING										GOBP_SUPRAMOLECULAR_FIBER_ORGANIZATION		GOBP_PROCESS_UTILIZING_AUTOPHAGIC_MECHANISM				GOBP_CARBOHYDRATE_DERIVATIVE_METABOLIC_PROCESS
ITCH		5976	UPF1	UPF1 RNA helicase and ATPase [Source:HGNC Symbol;Acc:HGNC:9962]			GOMF_PURINE_NUCLEOTIDE_BINDING			GOBP_PROTEIN_CONTAINING_COMPLEX_ORGANIZATION				GOBP_MACROMOLECULE_CATABOLIC_PROCESS		GOBP_INTRACELLULAR_TRANSPORT	GOMF_PROTEIN_CONTAINING_COMPLEX_BINDING					GOBP_ORGANONITROGEN_COMPOUND_BIOSYNTHETIC_PROCESS	GOMF_RNA_BINDING			GOMF_ADENYL_NUCLEOTIDE_BINDING			GOBP_REGULATION_OF_ORGANELLE_ORGANIZATION			GOBP_BIOLOGICAL_PROCESS_INVOLVED_IN_INTERSPECIES_INTERACTION_BETWEEN_ORGANISMS		GOCC_SUPRAMOLECULAR_COMPLEX		GOBP_RESPONSE_TO_OXYGEN_CONTAINING_COMPOUND		GOBP_REGULATION_OF_CATABOLIC_PROCESS																				GOBP_CELLULAR_RESPONSE_TO_STRESS								GOBP_CELL_CYCLE													GOBP_NEGATIVE_REGULATION_OF_PROTEIN_METABOLIC_PROCESS			GOBP_CELLULAR_RESPONSE_TO_OXYGEN_CONTAINING_COMPOUND
PHYHD1		5899	RALB	RAS like proto-oncogene B [Source:HGNC Symbol;Acc:HGNC:9840]			GOMF_PURINE_NUCLEOTIDE_BINDING			GOBP_PROTEIN_CONTAINING_COMPLEX_ORGANIZATION								GOBP_VESICLE_MEDIATED_TRANSPORT											GOBP_REGULATION_OF_ORGANELLE_ORGANIZATION				GOBP_REGULATION_OF_CATALYTIC_ACTIVITY					GOBP_REGULATION_OF_CATABOLIC_PROCESS									GOBP_RESPONSE_TO_NITROGEN_COMPOUND			GOBP_APOPTOTIC_PROCESS								GOBP_CELLULAR_RESPONSE_TO_STRESS			GOBP_REGULATION_OF_CELLULAR_COMPONENT_BIOGENESIS					GOBP_CELL_CYCLE				GOBP_REGULATION_OF_PROTEIN_CONTAINING_COMPLEX_ASSEMBLY										GOBP_POSITIVE_REGULATION_OF_CELLULAR_COMPONENT_ORGANIZATION													GOBP_POSITIVE_REGULATION_OF_PROTEIN_METABOLIC_PROCESS							GOBP_PROCESS_UTILIZING_AUTOPHAGIC_MECHANISM
TOMM70		1429	CRYZ	crystallin zeta [Source:HGNC Symbol;Acc:HGNC:2419]			GOMF_PURINE_NUCLEOTIDE_BINDING			GOBP_PROTEIN_CONTAINING_COMPLEX_ORGANIZATION													GOMF_RNA_BINDING			GOMF_ADENYL_NUCLEOTIDE_BINDING
AK3		60	ACTB	actin beta [Source:HGNC Symbol;Acc:HGNC:132]			GOMF_PURINE_NUCLEOTIDE_BINDING				GOBP_CYTOSKELETON_ORGANIZATION		GOCC_BLOOD_MICROPARTICLE				GOMF_PROTEIN_CONTAINING_COMPLEX_BINDING	GOBP_VESICLE_MEDIATED_TRANSPORT	GOCC_ANCHORING_JUNCTION					GOCC_CELL_SUBSTRATE_JUNCTION	GOBP_RESPONSE_TO_ENDOGENOUS_STIMULUS	GOMF_ADENYL_NUCLEOTIDE_BINDING		GOBP_REGULATION_OF_TRANSPORT	GOBP_REGULATION_OF_ORGANELLE_ORGANIZATION	HP_ABNORMAL_JOINT_MORPHOLOGY	GOBP_WOUND_HEALING		GOBP_REGULATION_OF_CATALYTIC_ACTIVITY	GOCC_SUPRAMOLECULAR_COMPLEX		GOBP_RESPONSE_TO_OXYGEN_CONTAINING_COMPOUND			GOMF_STRUCTURAL_MOLECULE_ACTIVITY	GOBP_POSITIVE_REGULATION_OF_TRANSPORT		HP_ABNORMAL_CEREBRAL_SUBCORTEX_MORPHOLOGY	HP_ABNORMALITY_OF_THE_CURVATURE_OF_THE_VERTEBRAL_COLUMN				GOBP_RESPONSE_TO_NITROGEN_COMPOUND	GOBP_CELL_JUNCTION_ORGANIZATION		GOBP_APOPTOTIC_PROCESS	GOCC_ACTIN_CYTOSKELETON	GOBP_REGULATION_OF_RESPONSE_TO_STRESS	GOBP_ACTIN_FILAMENT_BASED_PROCESS		HP_FUNCTIONAL_ABNORMALITY_OF_THE_GASTROINTESTINAL_TRACT			GOBP_CELLULAR_RESPONSE_TO_STRESS	GOMF_STRUCTURAL_CONSTITUENT_OF_CYTOSKELETON				HP_GAIT_DISTURBANCE			GOBP_CELL_CYCLE			GOBP_RESPONSE_TO_WOUNDING			HP_ABNORMAL_THORAX_MORPHOLOGY	HP_DECREASED_HEAD_CIRCUMFERENCE		GOBP_MITOTIC_CELL_CYCLE		GOCC_SYNAPSE				GOBP_REGULATION_OF_CELLULAR_LOCALIZATION	GOBP_CELLULAR_RESPONSE_TO_OXYGEN_CONTAINING_COMPOUND		GOBP_REGULATION_OF_VESICLE_MEDIATED_TRANSPORT		GOBP_REGULATION_OF_CELL_DEATH			HP_DYSTONIA			GOBP_CELL_MOTILITY		HP_GENERALIZED_HYPOTONIA							GOCC_CATALYTIC_COMPLEX	HP_ABNORMAL_ESOPHAGUS_PHYSIOLOGY
PARP4		71	ACTG1	actin gamma 1 [Source:HGNC Symbol;Acc:HGNC:144]			GOMF_PURINE_NUCLEOTIDE_BINDING				GOBP_CYTOSKELETON_ORGANIZATION		GOCC_BLOOD_MICROPARTICLE					GOBP_VESICLE_MEDIATED_TRANSPORT	GOCC_ANCHORING_JUNCTION					GOCC_CELL_SUBSTRATE_JUNCTION		GOMF_ADENYL_NUCLEOTIDE_BINDING		GOBP_REGULATION_OF_TRANSPORT	GOBP_REGULATION_OF_ORGANELLE_ORGANIZATION	HP_ABNORMAL_JOINT_MORPHOLOGY	GOBP_WOUND_HEALING	GOBP_BIOLOGICAL_PROCESS_INVOLVED_IN_INTERSPECIES_INTERACTION_BETWEEN_ORGANISMS		GOCC_SUPRAMOLECULAR_COMPLEX		GOBP_RESPONSE_TO_OXYGEN_CONTAINING_COMPOUND			GOMF_STRUCTURAL_MOLECULE_ACTIVITY			HP_ABNORMAL_CEREBRAL_SUBCORTEX_MORPHOLOGY	HP_ABNORMALITY_OF_THE_CURVATURE_OF_THE_VERTEBRAL_COLUMN					GOBP_CELL_JUNCTION_ORGANIZATION			GOCC_ACTIN_CYTOSKELETON	GOBP_REGULATION_OF_RESPONSE_TO_STRESS	GOBP_ACTIN_FILAMENT_BASED_PROCESS						GOMF_STRUCTURAL_CONSTITUENT_OF_CYTOSKELETON		GOBP_REGULATION_OF_CELLULAR_COMPONENT_BIOGENESIS				GOBP_REGULATION_OF_CYTOSKELETON_ORGANIZATION				GOBP_RESPONSE_TO_WOUNDING		GOCC_SUPRAMOLECULAR_POLYMER		HP_DECREASED_HEAD_CIRCUMFERENCE				GOCC_SYNAPSE							GOBP_REGULATION_OF_VESICLE_MEDIATED_TRANSPORT								GOBP_CELL_MOTILITY						GOBP_SUPRAMOLECULAR_FIBER_ORGANIZATION
MAP2K6		58	ACTA1	actin alpha 1, skeletal muscle [Source:HGNC Symbol;Acc:HGNC:129]			GOMF_PURINE_NUCLEOTIDE_BINDING				GOBP_CYTOSKELETON_ORGANIZATION		GOCC_BLOOD_MICROPARTICLE												GOBP_RESPONSE_TO_ENDOGENOUS_STIMULUS	GOMF_ADENYL_NUCLEOTIDE_BINDING	HP_ABNORMAL_REFLEX			HP_ABNORMAL_JOINT_MORPHOLOGY				GOCC_SUPRAMOLECULAR_COMPLEX		GOBP_RESPONSE_TO_OXYGEN_CONTAINING_COMPOUND			GOMF_STRUCTURAL_MOLECULE_ACTIVITY				HP_ABNORMALITY_OF_THE_CURVATURE_OF_THE_VERTEBRAL_COLUMN				GOBP_RESPONSE_TO_NITROGEN_COMPOUND				GOCC_ACTIN_CYTOSKELETON		GOBP_ACTIN_FILAMENT_BASED_PROCESS		HP_FUNCTIONAL_ABNORMALITY_OF_THE_GASTROINTESTINAL_TRACT	HP_PEDIATRIC_ONSET	HP_ABNORMAL_TENDON_MORPHOLOGY		GOMF_STRUCTURAL_CONSTITUENT_OF_CYTOSKELETON	HP_ABNORMALITY_OF_COORDINATION			HP_GAIT_DISTURBANCE				HP_HYPERTONIA				GOCC_SUPRAMOLECULAR_POLYMER	HP_ABNORMAL_THORAX_MORPHOLOGY						HP_ABNORMAL_CIRCULATING_METABOLITE_CONCENTRATION									HP_PACE_OF_PROGRESSION		HP_DYSTONIA					HP_GENERALIZED_HYPOTONIA				GOBP_SUPRAMOLECULAR_FIBER_ORGANIZATION				HP_ABNORMAL_ESOPHAGUS_PHYSIOLOGY	HP_HYPERREFLEXIA
DDX41		5562	PRKAA1	protein kinase AMP-activated catalytic subunit alpha 1 [Source:HGNC Symbol;Acc:HGNC:9376]			GOMF_PURINE_NUCLEOTIDE_BINDING				GOBP_CYTOSKELETON_ORGANIZATION					GOBP_INTRACELLULAR_TRANSPORT	GOMF_PROTEIN_CONTAINING_COMPLEX_BINDING	GOBP_VESICLE_MEDIATED_TRANSPORT		GOBP_ESTABLISHMENT_OF_PROTEIN_LOCALIZATION	GOBP_SMALL_MOLECULE_METABOLIC_PROCESS	GOBP_ORGANONITROGEN_COMPOUND_BIOSYNTHETIC_PROCESS			GOBP_RESPONSE_TO_ENDOGENOUS_STIMULUS	GOMF_ADENYL_NUCLEOTIDE_BINDING		GOBP_REGULATION_OF_TRANSPORT	GOBP_REGULATION_OF_ORGANELLE_ORGANIZATION						GOBP_MITOCHONDRION_ORGANIZATION	GOBP_RESPONSE_TO_OXYGEN_CONTAINING_COMPOUND		GOBP_REGULATION_OF_CATABOLIC_PROCESS		GOBP_POSITIVE_REGULATION_OF_TRANSPORT	GOBP_INTRACELLULAR_PROTEIN_TRANSPORT					GOBP_PROTEIN_LOCALIZATION_TO_ORGANELLE	GOBP_RESPONSE_TO_NITROGEN_COMPOUND			GOBP_APOPTOTIC_PROCESS								GOBP_CELLULAR_RESPONSE_TO_STRESS			GOBP_REGULATION_OF_CELLULAR_COMPONENT_BIOGENESIS				GOBP_REGULATION_OF_CYTOSKELETON_ORGANIZATION			GOBP_ORGANOPHOSPHATE_METABOLIC_PROCESS								GOBP_MICROTUBULE_BASED_PROCESS			GOBP_NEGATIVE_REGULATION_OF_PROTEIN_METABOLIC_PROCESS		GOBP_REGULATION_OF_CELLULAR_LOCALIZATION	GOBP_CELLULAR_RESPONSE_TO_OXYGEN_CONTAINING_COMPOUND		GOBP_REGULATION_OF_VESICLE_MEDIATED_TRANSPORT		GOBP_REGULATION_OF_CELL_DEATH							GOBP_POSITIVE_REGULATION_OF_PROTEIN_METABOLIC_PROCESS							GOBP_PROCESS_UTILIZING_AUTOPHAGIC_MECHANISM	GOCC_CATALYTIC_COMPLEX			GOBP_CARBOHYDRATE_DERIVATIVE_METABOLIC_PROCESS
UGGT1		4641	MYO1C	myosin IC [Source:HGNC Symbol;Acc:HGNC:7597]			GOMF_PURINE_NUCLEOTIDE_BINDING				GOBP_CYTOSKELETON_ORGANIZATION					GOBP_INTRACELLULAR_TRANSPORT	GOMF_PROTEIN_CONTAINING_COMPLEX_BINDING			GOBP_ESTABLISHMENT_OF_PROTEIN_LOCALIZATION					GOBP_RESPONSE_TO_ENDOGENOUS_STIMULUS	GOMF_ADENYL_NUCLEOTIDE_BINDING		GOBP_REGULATION_OF_TRANSPORT				GOBP_BIOLOGICAL_PROCESS_INVOLVED_IN_INTERSPECIES_INTERACTION_BETWEEN_ORGANISMS		GOCC_SUPRAMOLECULAR_COMPLEX		GOBP_RESPONSE_TO_OXYGEN_CONTAINING_COMPOUND				GOBP_POSITIVE_REGULATION_OF_TRANSPORT	GOBP_INTRACELLULAR_PROTEIN_TRANSPORT						GOBP_RESPONSE_TO_NITROGEN_COMPOUND	GOBP_CELL_JUNCTION_ORGANIZATION			GOCC_ACTIN_CYTOSKELETON		GOBP_ACTIN_FILAMENT_BASED_PROCESS								GOBP_REGULATION_OF_CELLULAR_COMPONENT_BIOGENESIS										GOCC_SUPRAMOLECULAR_POLYMER										GOBP_REGULATION_OF_CELLULAR_LOCALIZATION	GOBP_CELLULAR_RESPONSE_TO_OXYGEN_CONTAINING_COMPOUND										GOBP_CELL_MOTILITY						GOBP_SUPRAMOLECULAR_FIBER_ORGANIZATION
MTSS2		613	BCR	BCR activator of RhoGEF and GTPase [Source:HGNC Symbol;Acc:HGNC:1014]			GOMF_PURINE_NUCLEOTIDE_BINDING				GOBP_CYTOSKELETON_ORGANIZATION					GOBP_INTRACELLULAR_TRANSPORT		GOBP_VESICLE_MEDIATED_TRANSPORT		GOBP_ESTABLISHMENT_OF_PROTEIN_LOCALIZATION						GOMF_ADENYL_NUCLEOTIDE_BINDING		GOBP_REGULATION_OF_TRANSPORT		HP_ABNORMAL_JOINT_MORPHOLOGY		GOBP_BIOLOGICAL_PROCESS_INVOLVED_IN_INTERSPECIES_INTERACTION_BETWEEN_ORGANISMS	GOBP_REGULATION_OF_CATALYTIC_ACTIVITY			GOBP_RESPONSE_TO_OXYGEN_CONTAINING_COMPOUND				GOBP_POSITIVE_REGULATION_OF_TRANSPORT	GOBP_INTRACELLULAR_PROTEIN_TRANSPORT		HP_ABNORMALITY_OF_THE_CURVATURE_OF_THE_VERTEBRAL_COLUMN					GOBP_CELL_JUNCTION_ORGANIZATION				GOBP_REGULATION_OF_RESPONSE_TO_STRESS	GOBP_ACTIN_FILAMENT_BASED_PROCESS				HP_ABNORMAL_TENDON_MORPHOLOGY									GOBP_CELL_CYCLE							HP_DECREASED_HEAD_CIRCUMFERENCE				GOCC_SYNAPSE					GOBP_CELLULAR_RESPONSE_TO_OXYGEN_CONTAINING_COMPOUND		GOBP_REGULATION_OF_VESICLE_MEDIATED_TRANSPORT						GOMF_ENZYME_REGULATOR_ACTIVITY		GOBP_CELL_MOTILITY							GOBP_REGULATION_OF_HYDROLASE_ACTIVITY
SLC22A18		9344	TAOK2	TAO kinase 2 [Source:HGNC Symbol;Acc:HGNC:16835]			GOMF_PURINE_NUCLEOTIDE_BINDING				GOBP_CYTOSKELETON_ORGANIZATION					GOBP_INTRACELLULAR_TRANSPORT				GOBP_ESTABLISHMENT_OF_PROTEIN_LOCALIZATION						GOMF_ADENYL_NUCLEOTIDE_BINDING			GOBP_REGULATION_OF_ORGANELLE_ORGANIZATION				GOBP_REGULATION_OF_CATALYTIC_ACTIVITY								GOBP_INTRACELLULAR_PROTEIN_TRANSPORT							GOBP_CELL_JUNCTION_ORGANIZATION		GOBP_APOPTOTIC_PROCESS	GOCC_ACTIN_CYTOSKELETON	GOBP_REGULATION_OF_RESPONSE_TO_STRESS	GOBP_ACTIN_FILAMENT_BASED_PROCESS					GOBP_CELLULAR_RESPONSE_TO_STRESS							GOBP_REGULATION_OF_CYTOSKELETON_ORGANIZATION	GOBP_CELL_CYCLE									GOBP_MITOTIC_CELL_CYCLE															GOMF_ENZYME_REGULATOR_ACTIVITY		GOBP_CELL_MOTILITY	GOBP_POSITIVE_REGULATION_OF_PROTEIN_METABOLIC_PROCESS
MYADM		84790	TUBA1C	tubulin alpha 1c [Source:HGNC Symbol;Acc:HGNC:20768]			GOMF_PURINE_NUCLEOTIDE_BINDING				GOBP_CYTOSKELETON_ORGANIZATION					GOBP_INTRACELLULAR_TRANSPORT																		GOCC_SUPRAMOLECULAR_COMPLEX					GOMF_STRUCTURAL_MOLECULE_ACTIVITY																				GOMF_STRUCTURAL_CONSTITUENT_OF_CYTOSKELETON							GOBP_CELL_CYCLE					GOCC_SUPRAMOLECULAR_POLYMER				GOBP_MITOTIC_CELL_CYCLE	GOBP_MICROTUBULE_BASED_PROCESS
BCR		27	ABL2	ABL proto-oncogene 2, non-receptor tyrosine kinase [Source:HGNC Symbol;Acc:HGNC:77]			GOMF_PURINE_NUCLEOTIDE_BINDING				GOBP_CYTOSKELETON_ORGANIZATION						GOMF_PROTEIN_CONTAINING_COMPLEX_BINDING	GOBP_VESICLE_MEDIATED_TRANSPORT								GOMF_ADENYL_NUCLEOTIDE_BINDING		GOBP_REGULATION_OF_TRANSPORT	GOBP_REGULATION_OF_ORGANELLE_ORGANIZATION				GOBP_REGULATION_OF_CATALYTIC_ACTIVITY			GOBP_RESPONSE_TO_OXYGEN_CONTAINING_COMPOUND		GOBP_REGULATION_OF_CATABOLIC_PROCESS												GOBP_APOPTOTIC_PROCESS	GOCC_ACTIN_CYTOSKELETON		GOBP_ACTIN_FILAMENT_BASED_PROCESS												GOBP_REGULATION_OF_CYTOSKELETON_ORGANIZATION															GOBP_POSITIVE_REGULATION_OF_CELLULAR_COMPONENT_ORGANIZATION		GOBP_CELLULAR_RESPONSE_TO_OXYGEN_CONTAINING_COMPOUND		GOBP_REGULATION_OF_VESICLE_MEDIATED_TRANSPORT		GOBP_REGULATION_OF_CELL_DEATH						GOBP_CELL_MOTILITY							GOBP_REGULATION_OF_HYDROLASE_ACTIVITY	GOBP_PROCESS_UTILIZING_AUTOPHAGIC_MECHANISM
APOC2		1783	DYNC1LI2	dynein cytoplasmic 1 light intermediate chain 2 [Source:HGNC Symbol;Acc:HGNC:2966]			GOMF_PURINE_NUCLEOTIDE_BINDING				GOBP_CYTOSKELETON_ORGANIZATION														GOBP_RESPONSE_TO_ENDOGENOUS_STIMULUS	GOMF_ADENYL_NUCLEOTIDE_BINDING								GOCC_SUPRAMOLECULAR_COMPLEX																														GOCC_VACUOLE							GOCC_SUPRAMOLECULAR_POLYMER					GOBP_MICROTUBULE_BASED_PROCESS																									GOCC_CATALYTIC_COMPLEX
CSNK1E		4682	NUBP1	NUBP iron-sulfur cluster assembly factor 1, cytosolic [Source:HGNC Symbol;Acc:HGNC:8041]			GOMF_PURINE_NUCLEOTIDE_BINDING				GOBP_CYTOSKELETON_ORGANIZATION															GOMF_ADENYL_NUCLEOTIDE_BINDING			GOBP_REGULATION_OF_ORGANELLE_ORGANIZATION																																				GOBP_REGULATION_OF_CYTOSKELETON_ORGANIZATION	GOBP_CELL_CYCLE										GOBP_MICROTUBULE_BASED_PROCESS
PSPC1		345651	ACTBL2	actin beta like 2 [Source:HGNC Symbol;Acc:HGNC:17780]			GOMF_PURINE_NUCLEOTIDE_BINDING				GOBP_CYTOSKELETON_ORGANIZATION															GOMF_ADENYL_NUCLEOTIDE_BINDING													GOMF_STRUCTURAL_MOLECULE_ACTIVITY									GOBP_CELL_JUNCTION_ORGANIZATION					GOBP_ACTIN_FILAMENT_BASED_PROCESS						GOMF_STRUCTURAL_CONSTITUENT_OF_CYTOSKELETON																		GOCC_SYNAPSE															GOBP_CELL_MOTILITY									GOCC_CATALYTIC_COMPLEX
VPS16		10381	TUBB3	tubulin beta 3 class III [Source:HGNC Symbol;Acc:HGNC:20772]			GOMF_PURINE_NUCLEOTIDE_BINDING				GOBP_CYTOSKELETON_ORGANIZATION																HP_ABNORMAL_REFLEX			HP_ABNORMAL_JOINT_MORPHOLOGY				GOCC_SUPRAMOLECULAR_COMPLEX					GOMF_STRUCTURAL_MOLECULE_ACTIVITY			HP_ABNORMAL_CEREBRAL_SUBCORTEX_MORPHOLOGY	HP_ABNORMALITY_OF_THE_CURVATURE_OF_THE_VERTEBRAL_COLUMN														HP_ABNORMAL_TENDON_MORPHOLOGY		GOMF_STRUCTURAL_CONSTITUENT_OF_CYTOSKELETON	HP_ABNORMALITY_OF_COORDINATION			HP_GAIT_DISTURBANCE			GOBP_CELL_CYCLE	HP_HYPERTONIA				GOCC_SUPRAMOLECULAR_POLYMER	HP_ABNORMAL_THORAX_MORPHOLOGY	HP_DECREASED_HEAD_CIRCUMFERENCE		GOBP_MITOTIC_CELL_CYCLE	GOBP_MICROTUBULE_BASED_PROCESS									HP_UPPER_MOTOR_NEURON_DYSFUNCTION				HP_DYSTONIA
CTSS		51807	TUBA8	tubulin alpha 8 [Source:HGNC Symbol;Acc:HGNC:12410]			GOMF_PURINE_NUCLEOTIDE_BINDING				GOBP_CYTOSKELETON_ORGANIZATION																HP_ABNORMAL_REFLEX							GOCC_SUPRAMOLECULAR_COMPLEX					GOMF_STRUCTURAL_MOLECULE_ACTIVITY			HP_ABNORMAL_CEREBRAL_SUBCORTEX_MORPHOLOGY			GOCC_SECRETORY_GRANULE														GOMF_STRUCTURAL_CONSTITUENT_OF_CYTOSKELETON			GOCC_SECRETORY_VESICLE				GOBP_CELL_CYCLE					GOCC_SUPRAMOLECULAR_POLYMER				GOBP_MITOTIC_CELL_CYCLE	GOBP_MICROTUBULE_BASED_PROCESS
ANKS1A		347733	TUBB2B	tubulin beta 2B class IIb [Source:HGNC Symbol;Acc:HGNC:30829]			GOMF_PURINE_NUCLEOTIDE_BINDING				GOBP_CYTOSKELETON_ORGANIZATION																HP_ABNORMAL_REFLEX							GOCC_SUPRAMOLECULAR_COMPLEX					GOMF_STRUCTURAL_MOLECULE_ACTIVITY			HP_ABNORMAL_CEREBRAL_SUBCORTEX_MORPHOLOGY																	GOMF_STRUCTURAL_CONSTITUENT_OF_CYTOSKELETON	HP_ABNORMALITY_OF_COORDINATION			HP_GAIT_DISTURBANCE			GOBP_CELL_CYCLE					GOCC_SUPRAMOLECULAR_POLYMER		HP_DECREASED_HEAD_CIRCUMFERENCE		GOBP_MITOTIC_CELL_CYCLE	GOBP_MICROTUBULE_BASED_PROCESS	GOCC_SYNAPSE			GOBP_POSITIVE_REGULATION_OF_CELLULAR_COMPONENT_ORGANIZATION					HP_UPPER_MOTOR_NEURON_DYSFUNCTION							GOBP_CELL_MOTILITY											HP_HYPERREFLEXIA
KANK2		7280	TUBB2A	tubulin beta 2A class IIa [Source:HGNC Symbol;Acc:HGNC:12412]			GOMF_PURINE_NUCLEOTIDE_BINDING				GOBP_CYTOSKELETON_ORGANIZATION																							GOCC_SUPRAMOLECULAR_COMPLEX					GOMF_STRUCTURAL_MOLECULE_ACTIVITY			HP_ABNORMAL_CEREBRAL_SUBCORTEX_MORPHOLOGY																	GOMF_STRUCTURAL_CONSTITUENT_OF_CYTOSKELETON							GOBP_CELL_CYCLE					GOCC_SUPRAMOLECULAR_POLYMER				GOBP_MITOTIC_CELL_CYCLE	GOBP_MICROTUBULE_BASED_PROCESS																		HP_GENERALIZED_HYPOTONIA
PIGG		84617	TUBB6	tubulin beta 6 class V [Source:HGNC Symbol;Acc:HGNC:20776]			GOMF_PURINE_NUCLEOTIDE_BINDING				GOBP_CYTOSKELETON_ORGANIZATION																							GOCC_SUPRAMOLECULAR_COMPLEX					GOMF_STRUCTURAL_MOLECULE_ACTIVITY																HP_FUNCTIONAL_ABNORMALITY_OF_THE_GASTROINTESTINAL_TRACT	HP_PEDIATRIC_ONSET			GOMF_STRUCTURAL_CONSTITUENT_OF_CYTOSKELETON							GOBP_CELL_CYCLE					GOCC_SUPRAMOLECULAR_POLYMER				GOBP_MITOTIC_CELL_CYCLE	GOBP_MICROTUBULE_BASED_PROCESS											HP_PACE_OF_PROGRESSION															HP_ABNORMAL_ESOPHAGUS_PHYSIOLOGY
SCPEP1		113457	TUBA3D	tubulin alpha 3d [Source:HGNC Symbol;Acc:HGNC:24071]			GOMF_PURINE_NUCLEOTIDE_BINDING				GOBP_CYTOSKELETON_ORGANIZATION																							GOCC_SUPRAMOLECULAR_COMPLEX					GOMF_STRUCTURAL_MOLECULE_ACTIVITY																				GOMF_STRUCTURAL_CONSTITUENT_OF_CYTOSKELETON							GOBP_CELL_CYCLE					GOCC_SUPRAMOLECULAR_POLYMER				GOBP_MITOTIC_CELL_CYCLE	GOBP_MICROTUBULE_BASED_PROCESS
ABL2		9531	BAG3	BAG cochaperone 3 [Source:HGNC Symbol;Acc:HGNC:939]			GOMF_PURINE_NUCLEOTIDE_BINDING					GOBP_ORGANONITROGEN_COMPOUND_CATABOLIC_PROCESS		GOBP_MACROMOLECULE_CATABOLIC_PROCESS	GOBP_PROTEIN_CATABOLIC_PROCESS	GOBP_INTRACELLULAR_TRANSPORT	GOMF_PROTEIN_CONTAINING_COMPLEX_BINDING			GOBP_ESTABLISHMENT_OF_PROTEIN_LOCALIZATION						GOMF_ADENYL_NUCLEOTIDE_BINDING	HP_ABNORMAL_REFLEX	GOBP_REGULATION_OF_TRANSPORT		HP_ABNORMAL_JOINT_MORPHOLOGY				GOCC_SUPRAMOLECULAR_COMPLEX	GOBP_MITOCHONDRION_ORGANIZATION			GOBP_REGULATION_OF_CATABOLIC_PROCESS		GOBP_POSITIVE_REGULATION_OF_TRANSPORT	GOBP_INTRACELLULAR_PROTEIN_TRANSPORT		HP_ABNORMALITY_OF_THE_CURVATURE_OF_THE_VERTEBRAL_COLUMN	GOMF_CELL_ADHESION_MOLECULE_BINDING		GOBP_PROTEIN_LOCALIZATION_TO_ORGANELLE				GOBP_APOPTOTIC_PROCESS	GOCC_ACTIN_CYTOSKELETON						HP_ABNORMAL_TENDON_MORPHOLOGY	GOBP_CELLULAR_RESPONSE_TO_STRESS													GOCC_SUPRAMOLECULAR_POLYMER					GOBP_MICROTUBULE_BASED_PROCESS		HP_ABNORMAL_CIRCULATING_METABOLITE_CONCENTRATION			GOBP_REGULATION_OF_CELLULAR_LOCALIZATION					GOBP_REGULATION_OF_CELL_DEATH	HP_PACE_OF_PROGRESSION	GOMF_CADHERIN_BINDING												GOBP_PROCESS_UTILIZING_AUTOPHAGIC_MECHANISM
SEC61G		10525	HYOU1	hypoxia up-regulated 1 [Source:HGNC Symbol;Acc:HGNC:16931]			GOMF_PURINE_NUCLEOTIDE_BINDING									GOBP_INTRACELLULAR_TRANSPORT		GOBP_VESICLE_MEDIATED_TRANSPORT	GOCC_ANCHORING_JUNCTION	GOBP_ESTABLISHMENT_OF_PROTEIN_LOCALIZATION				GOCC_CELL_SUBSTRATE_JUNCTION		GOMF_ADENYL_NUCLEOTIDE_BINDING															GOBP_INTRACELLULAR_PROTEIN_TRANSPORT					GOBP_PROTEIN_LOCALIZATION_TO_ORGANELLE				GOBP_APOPTOTIC_PROCESS		GOBP_REGULATION_OF_RESPONSE_TO_STRESS						GOBP_CELLULAR_RESPONSE_TO_STRESS														HP_ABNORMAL_THORAX_MORPHOLOGY														GOBP_REGULATION_OF_CELL_DEATH									HP_GENERALIZED_ABNORMALITY_OF_SKIN		GOCC_ENDOPLASMIC_RETICULUM_LUMEN
LRRC32		23011	RAB21	RAB21, member RAS oncogene family [Source:HGNC Symbol;Acc:HGNC:18263]			GOMF_PURINE_NUCLEOTIDE_BINDING									GOBP_INTRACELLULAR_TRANSPORT		GOBP_VESICLE_MEDIATED_TRANSPORT	GOCC_ANCHORING_JUNCTION	GOBP_ESTABLISHMENT_OF_PROTEIN_LOCALIZATION				GOCC_CELL_SUBSTRATE_JUNCTION				GOBP_REGULATION_OF_TRANSPORT												GOBP_POSITIVE_REGULATION_OF_TRANSPORT	GOBP_INTRACELLULAR_PROTEIN_TRANSPORT																																			GOBP_MICROTUBULE_BASED_PROCESS	GOCC_SYNAPSE			GOBP_POSITIVE_REGULATION_OF_CELLULAR_COMPONENT_ORGANIZATION	GOBP_REGULATION_OF_CELLULAR_LOCALIZATION			GOBP_REGULATION_OF_VESICLE_MEDIATED_TRANSPORT
SMAP2		6237	RRAS	RAS related [Source:HGNC Symbol;Acc:HGNC:10447]			GOMF_PURINE_NUCLEOTIDE_BINDING										GOMF_PROTEIN_CONTAINING_COMPLEX_BINDING		GOCC_ANCHORING_JUNCTION					GOCC_CELL_SUBSTRATE_JUNCTION						HP_ABNORMAL_JOINT_MORPHOLOGY													HP_ABNORMALITY_OF_THE_CURVATURE_OF_THE_VERTEBRAL_COLUMN																													HP_ABNORMAL_THORAX_MORPHOLOGY																				GOBP_CELL_MOTILITY
TARBP2		8225	GTPBP6	GTP binding protein 6 (putative) [Source:HGNC Symbol;Acc:HGNC:30189]			GOMF_PURINE_NUCLEOTIDE_BINDING										GOMF_PROTEIN_CONTAINING_COMPLEX_BINDING
CHMP1A		83452	RAB33B	RAB33B, member RAS oncogene family [Source:HGNC Symbol;Acc:HGNC:16075]			GOMF_PURINE_NUCLEOTIDE_BINDING											GOBP_VESICLE_MEDIATED_TRANSPORT		GOBP_ESTABLISHMENT_OF_PROTEIN_LOCALIZATION								GOBP_REGULATION_OF_TRANSPORT	GOBP_REGULATION_OF_ORGANELLE_ORGANIZATION	HP_ABNORMAL_JOINT_MORPHOLOGY																GOBP_PROTEIN_LOCALIZATION_TO_ORGANELLE																										HP_ABNORMAL_THORAX_MORPHOLOGY					GOCC_SYNAPSE							GOBP_REGULATION_OF_VESICLE_MEDIATED_TRANSPORT																GOBP_PROCESS_UTILIZING_AUTOPHAGIC_MECHANISM
CGNL1		260425	MAGI3	membrane associated guanylate kinase, WW and PDZ domain containing 3 [Source:HGNC Symbol;Acc:HGNC:29647]			GOMF_PURINE_NUCLEOTIDE_BINDING												GOCC_ANCHORING_JUNCTION		GOBP_SMALL_MOLECULE_METABOLIC_PROCESS					GOMF_ADENYL_NUCLEOTIDE_BINDING																								GOBP_APOPTOTIC_PROCESS																		GOBP_ORGANOPHOSPHATE_METABOLIC_PROCESS																																				GOBP_CARBOHYDRATE_DERIVATIVE_METABOLIC_PROCESS
APLP2		3611	ILK	integrin linked kinase [Source:HGNC Symbol;Acc:HGNC:6040]			GOMF_PURINE_NUCLEOTIDE_BINDING												GOCC_ANCHORING_JUNCTION					GOCC_CELL_SUBSTRATE_JUNCTION	GOBP_RESPONSE_TO_ENDOGENOUS_STIMULUS	GOMF_ADENYL_NUCLEOTIDE_BINDING					GOBP_WOUND_HEALING			GOCC_SUPRAMOLECULAR_COMPLEX																	GOCC_ACTIN_CYTOSKELETON																		GOBP_RESPONSE_TO_WOUNDING		GOCC_SUPRAMOLECULAR_POLYMER																					GOBP_CELL_MOTILITY	GOBP_POSITIVE_REGULATION_OF_PROTEIN_METABOLIC_PROCESS
CYFIP1		57826	RAP2C	RAP2C, member of RAS oncogene family [Source:HGNC Symbol;Acc:HGNC:21165]			GOMF_PURINE_NUCLEOTIDE_BINDING												GOCC_ANCHORING_JUNCTION														GOBP_REGULATION_OF_CATALYTIC_ACTIVITY												GOCC_SECRETORY_GRANULE																	GOCC_SECRETORY_VESICLE																														GOBP_CELL_MOTILITY	GOBP_POSITIVE_REGULATION_OF_PROTEIN_METABOLIC_PROCESS
SNRPG		833	CARS1	cysteinyl-tRNA synthetase 1 [Source:HGNC Symbol;Acc:HGNC:1493]			GOMF_PURINE_NUCLEOTIDE_BINDING														GOBP_SMALL_MOLECULE_METABOLIC_PROCESS	GOBP_ORGANONITROGEN_COMPOUND_BIOSYNTHETIC_PROCESS	GOMF_RNA_BINDING			GOMF_ADENYL_NUCLEOTIDE_BINDING	HP_ABNORMAL_REFLEX			HP_ABNORMAL_JOINT_MORPHOLOGY												HP_ABNORMAL_CEREBRAL_SUBCORTEX_MORPHOLOGY	HP_ABNORMALITY_OF_THE_CURVATURE_OF_THE_VERTEBRAL_COLUMN														HP_ABNORMAL_TENDON_MORPHOLOGY			HP_ABNORMALITY_OF_COORDINATION			HP_GAIT_DISTURBANCE				HP_HYPERTONIA					HP_ABNORMAL_THORAX_MORPHOLOGY	HP_DECREASED_HEAD_CIRCUMFERENCE												HP_UPPER_MOTOR_NEURON_DYSFUNCTION				HP_DYSTONIA					HP_GENERALIZED_HYPOTONIA	HP_GENERALIZED_ABNORMALITY_OF_SKIN								HP_HYPERREFLEXIA
AAAS		353	APRT	adenine phosphoribosyltransferase [Source:HGNC Symbol;Acc:HGNC:626]			GOMF_PURINE_NUCLEOTIDE_BINDING														GOBP_SMALL_MOLECULE_METABOLIC_PROCESS	GOBP_ORGANONITROGEN_COMPOUND_BIOSYNTHETIC_PROCESS			GOBP_RESPONSE_TO_ENDOGENOUS_STIMULUS	GOMF_ADENYL_NUCLEOTIDE_BINDING										GOBP_RESPONSE_TO_OXYGEN_CONTAINING_COMPOUND	GOCC_VESICLE_LUMEN								GOCC_SECRETORY_GRANULE		GOBP_RESPONSE_TO_NITROGEN_COMPOUND									HP_PEDIATRIC_ONSET						GOCC_SECRETORY_VESICLE						GOBP_ORGANOPHOSPHATE_METABOLIC_PROCESS										HP_ABNORMAL_CIRCULATING_METABOLITE_CONCENTRATION				GOBP_CELLULAR_RESPONSE_TO_OXYGEN_CONTAINING_COMPOUND																						GOBP_CARBOHYDRATE_DERIVATIVE_METABOLIC_PROCESS
KPNA6		8566	PDXK	pyridoxal kinase [Source:HGNC Symbol;Acc:HGNC:8819]			GOMF_PURINE_NUCLEOTIDE_BINDING														GOBP_SMALL_MOLECULE_METABOLIC_PROCESS	GOBP_ORGANONITROGEN_COMPOUND_BIOSYNTHETIC_PROCESS				GOMF_ADENYL_NUCLEOTIDE_BINDING	HP_ABNORMAL_REFLEX										GOCC_VESICLE_LUMEN								GOCC_SECRETORY_GRANULE																	GOCC_SECRETORY_VESICLE						GOBP_ORGANOPHOSPHATE_METABOLIC_PROCESS																			HP_PACE_OF_PROGRESSION
ERLIN2		2937	GSS	glutathione synthetase [Source:HGNC Symbol;Acc:HGNC:4624]			GOMF_PURINE_NUCLEOTIDE_BINDING														GOBP_SMALL_MOLECULE_METABOLIC_PROCESS	GOBP_ORGANONITROGEN_COMPOUND_BIOSYNTHETIC_PROCESS				GOMF_ADENYL_NUCLEOTIDE_BINDING																																		HP_ABNORMALITY_OF_COORDINATION							HP_HYPERTONIA																		HP_UPPER_MOTOR_NEURON_DYSFUNCTION
WASF1		54963	UCKL1	uridine-cytidine kinase 1 like 1 [Source:HGNC Symbol;Acc:HGNC:15938]			GOMF_PURINE_NUCLEOTIDE_BINDING														GOBP_SMALL_MOLECULE_METABOLIC_PROCESS	GOBP_ORGANONITROGEN_COMPOUND_BIOSYNTHETIC_PROCESS				GOMF_ADENYL_NUCLEOTIDE_BINDING																																										GOBP_ORGANOPHOSPHATE_METABOLIC_PROCESS																																				GOBP_CARBOHYDRATE_DERIVATIVE_METABOLIC_PROCESS
DUSP12		2329	FMO4	flavin containing dimethylaniline monoxygenase 4 [Source:HGNC Symbol;Acc:HGNC:3772]			GOMF_PURINE_NUCLEOTIDE_BINDING														GOBP_SMALL_MOLECULE_METABOLIC_PROCESS					GOMF_ADENYL_NUCLEOTIDE_BINDING
NECAP2		64848	YTHDC2	YTH domain containing 2 [Source:HGNC Symbol;Acc:HGNC:24721]			GOMF_PURINE_NUCLEOTIDE_BINDING																GOMF_RNA_BINDING			GOMF_ADENYL_NUCLEOTIDE_BINDING						GOBP_BIOLOGICAL_PROCESS_INVOLVED_IN_INTERSPECIES_INTERACTION_BETWEEN_ORGANISMS		GOCC_SUPRAMOLECULAR_COMPLEX																																GOBP_CELL_CYCLE									GOBP_MITOTIC_CELL_CYCLE
MRPS16		55601	DDX60	DExD/H-box helicase 60 [Source:HGNC Symbol;Acc:HGNC:25942]			GOMF_PURINE_NUCLEOTIDE_BINDING																GOMF_RNA_BINDING			GOMF_ADENYL_NUCLEOTIDE_BINDING						GOBP_BIOLOGICAL_PROCESS_INVOLVED_IN_INTERSPECIES_INTERACTION_BETWEEN_ORGANISMS																				GOBP_REGULATION_OF_RESPONSE_TO_STRESS
TMEM199		51428	DDX41	DEAD-box helicase 41 [Source:HGNC Symbol;Acc:HGNC:18674]			GOMF_PURINE_NUCLEOTIDE_BINDING																GOMF_RNA_BINDING			GOMF_ADENYL_NUCLEOTIDE_BINDING																								GOBP_APOPTOTIC_PROCESS																																																			GOCC_CATALYTIC_COMPLEX
EPPK1		7011	TEP1	telomerase associated protein 1 [Source:HGNC Symbol;Acc:HGNC:11726]			GOMF_PURINE_NUCLEOTIDE_BINDING																GOMF_RNA_BINDING			GOMF_ADENYL_NUCLEOTIDE_BINDING																																																																											GOCC_CATALYTIC_COMPLEX
PTBP3		59	ACTA2	actin alpha 2, smooth muscle [Source:HGNC Symbol;Acc:HGNC:130]			GOMF_PURINE_NUCLEOTIDE_BINDING																		GOBP_RESPONSE_TO_ENDOGENOUS_STIMULUS	GOMF_ADENYL_NUCLEOTIDE_BINDING					GOBP_WOUND_HEALING	GOBP_BIOLOGICAL_PROCESS_INVOLVED_IN_INTERSPECIES_INTERACTION_BETWEEN_ORGANISMS		GOCC_SUPRAMOLECULAR_COMPLEX								HP_ABNORMAL_CEREBRAL_SUBCORTEX_MORPHOLOGY	HP_ABNORMALITY_OF_THE_CURVATURE_OF_THE_VERTEBRAL_COLUMN								GOCC_ACTIN_CYTOSKELETON	GOBP_REGULATION_OF_RESPONSE_TO_STRESS	GOBP_ACTIN_FILAMENT_BASED_PROCESS		HP_FUNCTIONAL_ABNORMALITY_OF_THE_GASTROINTESTINAL_TRACT														GOBP_RESPONSE_TO_WOUNDING		GOCC_SUPRAMOLECULAR_POLYMER	HP_ABNORMAL_THORAX_MORPHOLOGY																			GOCC_COLLAGEN_CONTAINING_EXTRACELLULAR_MATRIX	GOBP_CELL_MOTILITY			HP_GENERALIZED_ABNORMALITY_OF_SKIN
ARFGAP1		5608	MAP2K6	mitogen-activated protein kinase kinase 6 [Source:HGNC Symbol;Acc:HGNC:6846]			GOMF_PURINE_NUCLEOTIDE_BINDING																			GOMF_ADENYL_NUCLEOTIDE_BINDING		GOBP_REGULATION_OF_TRANSPORT				GOBP_BIOLOGICAL_PROCESS_INVOLVED_IN_INTERSPECIES_INTERACTION_BETWEEN_ORGANISMS	GOBP_REGULATION_OF_CATALYTIC_ACTIVITY			GOBP_RESPONSE_TO_OXYGEN_CONTAINING_COMPOUND				GOBP_POSITIVE_REGULATION_OF_TRANSPORT										GOBP_APOPTOTIC_PROCESS		GOBP_REGULATION_OF_RESPONSE_TO_STRESS						GOBP_CELLULAR_RESPONSE_TO_STRESS								GOBP_CELL_CYCLE																GOBP_CELLULAR_RESPONSE_TO_OXYGEN_CONTAINING_COMPOUND				GOBP_REGULATION_OF_CELL_DEATH				GOMF_ENZYME_REGULATOR_ACTIVITY			GOBP_POSITIVE_REGULATION_OF_PROTEIN_METABOLIC_PROCESS
HYOU1		11329	STK38	serine/threonine kinase 38 [Source:HGNC Symbol;Acc:HGNC:17847]			GOMF_PURINE_NUCLEOTIDE_BINDING																			GOMF_ADENYL_NUCLEOTIDE_BINDING							GOBP_REGULATION_OF_CATALYTIC_ACTIVITY											GOMF_CELL_ADHESION_MOLECULE_BINDING				GOBP_CELL_JUNCTION_ORGANIZATION																													GOCC_SYNAPSE		GOBP_NEGATIVE_REGULATION_OF_PROTEIN_METABOLIC_PROCESS									GOMF_CADHERIN_BINDING
LIMCH1		10494	STK25	serine/threonine kinase 25 [Source:HGNC Symbol;Acc:HGNC:11404]			GOMF_PURINE_NUCLEOTIDE_BINDING																			GOMF_ADENYL_NUCLEOTIDE_BINDING										GOBP_RESPONSE_TO_OXYGEN_CONTAINING_COMPOUND														GOBP_APOPTOTIC_PROCESS		GOBP_REGULATION_OF_RESPONSE_TO_STRESS						GOBP_CELLULAR_RESPONSE_TO_STRESS																						GOBP_POSITIVE_REGULATION_OF_CELLULAR_COMPONENT_ORGANIZATION		GOBP_CELLULAR_RESPONSE_TO_OXYGEN_CONTAINING_COMPOUND
GEMIN5		340371	NRBP2	nuclear receptor binding protein 2 [Source:HGNC Symbol;Acc:HGNC:19339]			GOMF_PURINE_NUCLEOTIDE_BINDING																			GOMF_ADENYL_NUCLEOTIDE_BINDING												GOBP_REGULATION_OF_CATABOLIC_PROCESS												GOBP_APOPTOTIC_PROCESS																																				GOBP_REGULATION_OF_CELL_DEATH														GOBP_PROCESS_UTILIZING_AUTOPHAGIC_MECHANISM
CD9		54805	CNNM2	cyclin and CBS domain divalent metal cation transport mediator 2 [Source:HGNC Symbol;Acc:HGNC:103]			GOMF_PURINE_NUCLEOTIDE_BINDING																			GOMF_ADENYL_NUCLEOTIDE_BINDING																																															HP_DECREASED_HEAD_CIRCUMFERENCE					HP_ABNORMAL_CIRCULATING_METABOLITE_CONCENTRATION
MYO1C		259217	HSPA12A	heat shock protein family A (Hsp70) member 12A [Source:HGNC Symbol;Acc:HGNC:19022]			GOMF_PURINE_NUCLEOTIDE_BINDING																			GOMF_ADENYL_NUCLEOTIDE_BINDING
PLEKHA5		3273	HRG	histidine rich glycoprotein [Source:HGNC Symbol;Acc:HGNC:5181]					GOBP_PROTEOLYSIS	GOBP_PROTEIN_CONTAINING_COMPLEX_ORGANIZATION	GOBP_CYTOSKELETON_ORGANIZATION		GOCC_BLOOD_MICROPARTICLE				GOMF_PROTEIN_CONTAINING_COMPLEX_BINDING								GOBP_RESPONSE_TO_ENDOGENOUS_STIMULUS				GOBP_REGULATION_OF_ORGANELLE_ORGANIZATION		GOBP_WOUND_HEALING	GOBP_BIOLOGICAL_PROCESS_INVOLVED_IN_INTERSPECIES_INTERACTION_BETWEEN_ORGANISMS	GOBP_REGULATION_OF_CATALYTIC_ACTIVITY				GOCC_VESICLE_LUMEN								GOCC_SECRETORY_GRANULE			GOBP_CELL_JUNCTION_ORGANIZATION		GOBP_APOPTOTIC_PROCESS		GOBP_REGULATION_OF_RESPONSE_TO_STRESS	GOBP_ACTIN_FILAMENT_BASED_PROCESS								GOBP_REGULATION_OF_CELLULAR_COMPONENT_BIOGENESIS	GOCC_SECRETORY_VESICLE		GOCC_VACUOLE	GOBP_REGULATION_OF_CYTOSKELETON_ORGANIZATION				GOBP_RESPONSE_TO_WOUNDING	GOBP_REGULATION_OF_PROTEIN_CONTAINING_COMPLEX_ASSEMBLY				GOBP_REGULATION_OF_PROTEOLYSIS					GOBP_NEGATIVE_REGULATION_OF_PROTEIN_METABOLIC_PROCESS	GOBP_POSITIVE_REGULATION_OF_CELLULAR_COMPONENT_ORGANIZATION						GOBP_REGULATION_OF_CELL_DEATH				GOMF_ENZYME_REGULATOR_ACTIVITY	GOCC_COLLAGEN_CONTAINING_EXTRACELLULAR_MATRIX	GOBP_CELL_MOTILITY							GOBP_REGULATION_OF_HYDROLASE_ACTIVITY
SORBS2		9349	RPL23	ribosomal protein L23 [Source:HGNC Symbol;Acc:HGNC:10316]					GOBP_PROTEOLYSIS	GOBP_PROTEIN_CONTAINING_COMPLEX_ORGANIZATION		GOBP_ORGANONITROGEN_COMPOUND_CATABOLIC_PROCESS		GOBP_MACROMOLECULE_CATABOLIC_PROCESS	GOBP_PROTEIN_CATABOLIC_PROCESS	GOBP_INTRACELLULAR_TRANSPORT			GOCC_ANCHORING_JUNCTION	GOBP_ESTABLISHMENT_OF_PROTEIN_LOCALIZATION		GOBP_ORGANONITROGEN_COMPOUND_BIOSYNTHETIC_PROCESS	GOMF_RNA_BINDING	GOCC_CELL_SUBSTRATE_JUNCTION	GOBP_RESPONSE_TO_ENDOGENOUS_STIMULUS								GOBP_REGULATION_OF_CATALYTIC_ACTIVITY			GOBP_RESPONSE_TO_OXYGEN_CONTAINING_COMPOUND		GOBP_REGULATION_OF_CATABOLIC_PROCESS	GOMF_STRUCTURAL_MOLECULE_ACTIVITY		GOBP_INTRACELLULAR_PROTEIN_TRANSPORT					GOBP_PROTEIN_LOCALIZATION_TO_ORGANELLE	GOBP_RESPONSE_TO_NITROGEN_COMPOUND																			GOBP_CELL_CYCLE								GOBP_REGULATION_OF_PROTEOLYSIS			GOCC_SYNAPSE		GOBP_NEGATIVE_REGULATION_OF_PROTEIN_METABOLIC_PROCESS			GOBP_CELLULAR_RESPONSE_TO_OXYGEN_CONTAINING_COMPOUND								GOMF_ENZYME_REGULATOR_ACTIVITY
SMAD3		102	ADAM10	ADAM metallopeptidase domain 10 [Source:HGNC Symbol;Acc:HGNC:188]					GOBP_PROTEOLYSIS	GOBP_PROTEIN_CONTAINING_COMPLEX_ORGANIZATION		GOBP_ORGANONITROGEN_COMPOUND_CATABOLIC_PROCESS		GOBP_MACROMOLECULE_CATABOLIC_PROCESS	GOBP_PROTEIN_CATABOLIC_PROCESS		GOMF_PROTEIN_CONTAINING_COMPLEX_BINDING		GOCC_ANCHORING_JUNCTION					GOCC_CELL_SUBSTRATE_JUNCTION																				GOMF_CELL_ADHESION_MOLECULE_BINDING	GOCC_SECRETORY_GRANULE	GOBP_PROTEIN_LOCALIZATION_TO_ORGANELLE		GOBP_CELL_JUNCTION_ORGANIZATION	GOCC_MEMBRANE_PROTEIN_COMPLEX													GOCC_SECRETORY_VESICLE															GOCC_SYNAPSE				GOBP_REGULATION_OF_CELLULAR_LOCALIZATION											GOBP_CELL_MOTILITY					GOCC_ENDOPLASMIC_RETICULUM_LUMEN
CAPZB		2243	FGA	fibrinogen alpha chain [Source:HGNC Symbol;Acc:HGNC:3661]					GOBP_PROTEOLYSIS	GOBP_PROTEIN_CONTAINING_COMPLEX_ORGANIZATION			GOCC_BLOOD_MICROPARTICLE					GOBP_VESICLE_MEDIATED_TRANSPORT		GOBP_ESTABLISHMENT_OF_PROTEIN_LOCALIZATION								GOBP_REGULATION_OF_TRANSPORT		HP_ABNORMAL_JOINT_MORPHOLOGY	GOBP_WOUND_HEALING	GOBP_BIOLOGICAL_PROCESS_INVOLVED_IN_INTERSPECIES_INTERACTION_BETWEEN_ORGANISMS				GOBP_RESPONSE_TO_OXYGEN_CONTAINING_COMPOUND	GOCC_VESICLE_LUMEN		GOMF_STRUCTURAL_MOLECULE_ACTIVITY	GOBP_POSITIVE_REGULATION_OF_TRANSPORT				GOMF_CELL_ADHESION_MOLECULE_BINDING	GOCC_SECRETORY_GRANULE					GOBP_APOPTOTIC_PROCESS		GOBP_REGULATION_OF_RESPONSE_TO_STRESS			HP_FUNCTIONAL_ABNORMALITY_OF_THE_GASTROINTESTINAL_TRACT	HP_PEDIATRIC_ONSET						GOCC_SECRETORY_VESICLE							GOBP_RESPONSE_TO_WOUNDING												GOBP_REGULATION_OF_CELLULAR_LOCALIZATION			GOBP_REGULATION_OF_VESICLE_MEDIATED_TRANSPORT		GOBP_REGULATION_OF_CELL_DEATH					GOCC_COLLAGEN_CONTAINING_EXTRACELLULAR_MATRIX				HP_GENERALIZED_ABNORMALITY_OF_SKIN		GOCC_ENDOPLASMIC_RETICULUM_LUMEN
NLN		2266	FGG	fibrinogen gamma chain [Source:HGNC Symbol;Acc:HGNC:3694]					GOBP_PROTEOLYSIS	GOBP_PROTEIN_CONTAINING_COMPLEX_ORGANIZATION			GOCC_BLOOD_MICROPARTICLE					GOBP_VESICLE_MEDIATED_TRANSPORT		GOBP_ESTABLISHMENT_OF_PROTEIN_LOCALIZATION								GOBP_REGULATION_OF_TRANSPORT		HP_ABNORMAL_JOINT_MORPHOLOGY	GOBP_WOUND_HEALING					GOBP_RESPONSE_TO_OXYGEN_CONTAINING_COMPOUND	GOCC_VESICLE_LUMEN		GOMF_STRUCTURAL_MOLECULE_ACTIVITY	GOBP_POSITIVE_REGULATION_OF_TRANSPORT				GOMF_CELL_ADHESION_MOLECULE_BINDING	GOCC_SECRETORY_GRANULE					GOBP_APOPTOTIC_PROCESS		GOBP_REGULATION_OF_RESPONSE_TO_STRESS			HP_FUNCTIONAL_ABNORMALITY_OF_THE_GASTROINTESTINAL_TRACT	HP_PEDIATRIC_ONSET						GOCC_SECRETORY_VESICLE							GOBP_RESPONSE_TO_WOUNDING												GOBP_REGULATION_OF_CELLULAR_LOCALIZATION			GOBP_REGULATION_OF_VESICLE_MEDIATED_TRANSPORT		GOBP_REGULATION_OF_CELL_DEATH					GOCC_COLLAGEN_CONTAINING_EXTRACELLULAR_MATRIX				HP_GENERALIZED_ABNORMALITY_OF_SKIN		GOCC_ENDOPLASMIC_RETICULUM_LUMEN
CAPN2		29763	PACSIN3	protein kinase C and casein kinase substrate in neurons 3 [Source:HGNC Symbol;Acc:HGNC:8572]					GOBP_PROTEOLYSIS		GOBP_CYTOSKELETON_ORGANIZATION	GOBP_ORGANONITROGEN_COMPOUND_CATABOLIC_PROCESS		GOBP_MACROMOLECULE_CATABOLIC_PROCESS	GOBP_PROTEIN_CATABOLIC_PROCESS			GOBP_VESICLE_MEDIATED_TRANSPORT										GOBP_REGULATION_OF_TRANSPORT										GOBP_REGULATION_OF_CATABOLIC_PROCESS																GOBP_MEMBRANE_ORGANIZATION																				GOBP_REGULATION_OF_PROTEOLYSIS										GOBP_REGULATION_OF_VESICLE_MEDIATED_TRANSPORT									GOBP_POSITIVE_REGULATION_OF_PROTEIN_METABOLIC_PROCESS
SSRP1		152503	SH3D19	SH3 domain containing 19 [Source:HGNC Symbol;Acc:HGNC:30418]					GOBP_PROTEOLYSIS		GOBP_CYTOSKELETON_ORGANIZATION	GOBP_ORGANONITROGEN_COMPOUND_CATABOLIC_PROCESS		GOBP_MACROMOLECULE_CATABOLIC_PROCESS	GOBP_PROTEIN_CATABOLIC_PROCESS																							GOBP_REGULATION_OF_CATABOLIC_PROCESS																																				GOBP_REGULATION_OF_PROTEOLYSIS																			GOBP_POSITIVE_REGULATION_OF_PROTEIN_METABOLIC_PROCESS
ADGRG1		1605	DAG1	dystroglycan 1 [Source:HGNC Symbol;Acc:HGNC:2666]					GOBP_PROTEOLYSIS		GOBP_CYTOSKELETON_ORGANIZATION								GOCC_ANCHORING_JUNCTION					GOCC_CELL_SUBSTRATE_JUNCTION	GOBP_RESPONSE_TO_ENDOGENOUS_STIMULUS		HP_ABNORMAL_REFLEX			HP_ABNORMAL_JOINT_MORPHOLOGY	GOBP_WOUND_HEALING	GOBP_BIOLOGICAL_PROCESS_INVOLVED_IN_INTERSPECIES_INTERACTION_BETWEEN_ORGANISMS	GOBP_REGULATION_OF_CATALYTIC_ACTIVITY	GOCC_SUPRAMOLECULAR_COMPLEX		GOBP_RESPONSE_TO_OXYGEN_CONTAINING_COMPOUND			GOMF_STRUCTURAL_MOLECULE_ACTIVITY			HP_ABNORMAL_CEREBRAL_SUBCORTEX_MORPHOLOGY	HP_ABNORMALITY_OF_THE_CURVATURE_OF_THE_VERTEBRAL_COLUMN			GOBP_PROTEIN_LOCALIZATION_TO_ORGANELLE	GOBP_RESPONSE_TO_NITROGEN_COMPOUND	GOBP_CELL_JUNCTION_ORGANIZATION	GOCC_MEMBRANE_PROTEIN_COMPLEX							HP_PEDIATRIC_ONSET	HP_ABNORMAL_TENDON_MORPHOLOGY	GOBP_CELLULAR_RESPONSE_TO_STRESS			GOBP_REGULATION_OF_CELLULAR_COMPONENT_BIOGENESIS		HP_GAIT_DISTURBANCE						GOBP_RESPONSE_TO_WOUNDING		GOCC_SUPRAMOLECULAR_POLYMER		HP_DECREASED_HEAD_CIRCUMFERENCE			GOBP_MICROTUBULE_BASED_PROCESS	GOCC_SYNAPSE	HP_ABNORMAL_CIRCULATING_METABOLITE_CONCENTRATION		GOBP_POSITIVE_REGULATION_OF_CELLULAR_COMPONENT_ORGANIZATION	GOBP_REGULATION_OF_CELLULAR_LOCALIZATION	GOBP_CELLULAR_RESPONSE_TO_OXYGEN_CONTAINING_COMPOUND									GOCC_COLLAGEN_CONTAINING_EXTRACELLULAR_MATRIX	GOBP_CELL_MOTILITY	GOBP_POSITIVE_REGULATION_OF_PROTEIN_METABOLIC_PROCESS	HP_GENERALIZED_HYPOTONIA			GOCC_ENDOPLASMIC_RETICULUM_LUMEN
ITIH1		151636	DTX3L	deltex E3 ubiquitin ligase 3L [Source:HGNC Symbol;Acc:HGNC:30323]					GOBP_PROTEOLYSIS			GOBP_ORGANONITROGEN_COMPOUND_CATABOLIC_PROCESS		GOBP_MACROMOLECULE_CATABOLIC_PROCESS	GOBP_PROTEIN_CATABOLIC_PROCESS	GOBP_INTRACELLULAR_TRANSPORT		GOBP_VESICLE_MEDIATED_TRANSPORT		GOBP_ESTABLISHMENT_OF_PROTEIN_LOCALIZATION												GOBP_BIOLOGICAL_PROCESS_INVOLVED_IN_INTERSPECIES_INTERACTION_BETWEEN_ORGANISMS	GOBP_REGULATION_OF_CATALYTIC_ACTIVITY					GOBP_REGULATION_OF_CATABOLIC_PROCESS								GOBP_PROTEIN_LOCALIZATION_TO_ORGANELLE						GOBP_REGULATION_OF_RESPONSE_TO_STRESS						GOBP_CELLULAR_RESPONSE_TO_STRESS						GOCC_VACUOLE		GOBP_CELL_CYCLE													GOBP_NEGATIVE_REGULATION_OF_PROTEIN_METABOLIC_PROCESS		GOBP_REGULATION_OF_CELLULAR_LOCALIZATION									GOMF_ENZYME_REGULATOR_ACTIVITY
NDUFA12		51028	VPS36	vacuolar protein sorting 36 homolog [Source:HGNC Symbol;Acc:HGNC:20312]					GOBP_PROTEOLYSIS			GOBP_ORGANONITROGEN_COMPOUND_CATABOLIC_PROCESS		GOBP_MACROMOLECULE_CATABOLIC_PROCESS	GOBP_PROTEIN_CATABOLIC_PROCESS	GOBP_INTRACELLULAR_TRANSPORT		GOBP_VESICLE_MEDIATED_TRANSPORT		GOBP_ESTABLISHMENT_OF_PROTEIN_LOCALIZATION																					GOBP_INTRACELLULAR_PROTEIN_TRANSPORT					GOBP_PROTEIN_LOCALIZATION_TO_ORGANELLE			GOCC_MEMBRANE_PROTEIN_COMPLEX					GOBP_MEMBRANE_ORGANIZATION										GOCC_VACUOLE																																				GOBP_PROCESS_UTILIZING_AUTOPHAGIC_MECHANISM
STK25		1514	CTSL	cathepsin L [Source:HGNC Symbol;Acc:HGNC:2537]					GOBP_PROTEOLYSIS			GOBP_ORGANONITROGEN_COMPOUND_CATABOLIC_PROCESS		GOBP_MACROMOLECULE_CATABOLIC_PROCESS	GOBP_PROTEIN_CATABOLIC_PROCESS		GOMF_PROTEIN_CONTAINING_COMPLEX_BINDING	GOBP_VESICLE_MEDIATED_TRANSPORT							GOBP_RESPONSE_TO_ENDOGENOUS_STIMULUS							GOBP_BIOLOGICAL_PROCESS_INVOLVED_IN_INTERSPECIES_INTERACTION_BETWEEN_ORGANISMS	GOBP_REGULATION_OF_CATALYTIC_ACTIVITY												GOCC_SECRETORY_GRANULE					GOBP_APOPTOTIC_PROCESS				GOBP_MEMBRANE_ORGANIZATION								GOCC_SECRETORY_VESICLE		GOCC_VACUOLE										GOBP_REGULATION_OF_PROTEOLYSIS												GOBP_REGULATION_OF_CELL_DEATH				GOMF_ENZYME_REGULATOR_ACTIVITY	GOCC_COLLAGEN_CONTAINING_EXTRACELLULAR_MATRIX		GOBP_POSITIVE_REGULATION_OF_PROTEIN_METABOLIC_PROCESS						GOBP_REGULATION_OF_HYDROLASE_ACTIVITY					GOBP_CARBOHYDRATE_DERIVATIVE_METABOLIC_PROCESS
CDH3		1520	CTSS	cathepsin S [Source:HGNC Symbol;Acc:HGNC:2545]					GOBP_PROTEOLYSIS			GOBP_ORGANONITROGEN_COMPOUND_CATABOLIC_PROCESS		GOBP_MACROMOLECULE_CATABOLIC_PROCESS	GOBP_PROTEIN_CATABOLIC_PROCESS		GOMF_PROTEIN_CONTAINING_COMPLEX_BINDING								GOBP_RESPONSE_TO_ENDOGENOUS_STIMULUS			GOBP_REGULATION_OF_TRANSPORT				GOBP_BIOLOGICAL_PROCESS_INVOLVED_IN_INTERSPECIES_INTERACTION_BETWEEN_ORGANISMS	GOBP_REGULATION_OF_CATALYTIC_ACTIVITY							GOBP_POSITIVE_REGULATION_OF_TRANSPORT					GOCC_SECRETORY_GRANULE					GOBP_APOPTOTIC_PROCESS		GOBP_REGULATION_OF_RESPONSE_TO_STRESS										GOCC_SECRETORY_VESICLE		GOCC_VACUOLE										GOBP_REGULATION_OF_PROTEOLYSIS												GOBP_REGULATION_OF_CELL_DEATH				GOMF_ENZYME_REGULATOR_ACTIVITY	GOCC_COLLAGEN_CONTAINING_EXTRACELLULAR_MATRIX		GOBP_POSITIVE_REGULATION_OF_PROTEIN_METABOLIC_PROCESS						GOBP_REGULATION_OF_HYDROLASE_ACTIVITY
LXN		83737	ITCH	itchy E3 ubiquitin protein ligase [Source:HGNC Symbol;Acc:HGNC:13890]					GOBP_PROTEOLYSIS			GOBP_ORGANONITROGEN_COMPOUND_CATABOLIC_PROCESS		GOBP_MACROMOLECULE_CATABOLIC_PROCESS	GOBP_PROTEIN_CATABOLIC_PROCESS		GOMF_PROTEIN_CONTAINING_COMPLEX_BINDING													HP_ABNORMAL_JOINT_MORPHOLOGY		GOBP_BIOLOGICAL_PROCESS_INVOLVED_IN_INTERSPECIES_INTERACTION_BETWEEN_ORGANISMS						GOBP_REGULATION_OF_CATABOLIC_PROCESS					HP_ABNORMALITY_OF_THE_CURVATURE_OF_THE_VERTEBRAL_COLUMN							GOBP_APOPTOTIC_PROCESS		GOBP_REGULATION_OF_RESPONSE_TO_STRESS			HP_FUNCTIONAL_ABNORMALITY_OF_THE_GASTROINTESTINAL_TRACT		HP_ABNORMAL_TENDON_MORPHOLOGY	GOBP_CELLULAR_RESPONSE_TO_STRESS														HP_ABNORMAL_THORAX_MORPHOLOGY		GOBP_REGULATION_OF_PROTEOLYSIS												GOBP_REGULATION_OF_CELL_DEATH							GOBP_POSITIVE_REGULATION_OF_PROTEIN_METABOLIC_PROCESS	HP_GENERALIZED_HYPOTONIA								HP_ABNORMAL_ESOPHAGUS_PHYSIOLOGY
DDX28		23327	NEDD4L	NEDD4 like E3 ubiquitin protein ligase [Source:HGNC Symbol;Acc:HGNC:7728]					GOBP_PROTEOLYSIS			GOBP_ORGANONITROGEN_COMPOUND_CATABOLIC_PROCESS		GOBP_MACROMOLECULE_CATABOLIC_PROCESS	GOBP_PROTEIN_CATABOLIC_PROCESS			GOBP_VESICLE_MEDIATED_TRANSPORT										GOBP_REGULATION_OF_TRANSPORT		HP_ABNORMAL_JOINT_MORPHOLOGY										GOBP_POSITIVE_REGULATION_OF_TRANSPORT		HP_ABNORMAL_CEREBRAL_SUBCORTEX_MORPHOLOGY	HP_ABNORMALITY_OF_THE_CURVATURE_OF_THE_VERTEBRAL_COLUMN										GOBP_ACTIN_FILAMENT_BASED_PROCESS		HP_FUNCTIONAL_ABNORMALITY_OF_THE_GASTROINTESTINAL_TRACT		HP_ABNORMAL_TENDON_MORPHOLOGY															HP_ABNORMAL_THORAX_MORPHOLOGY								GOBP_POSITIVE_REGULATION_OF_CELLULAR_COMPONENT_ORGANIZATION	GOBP_REGULATION_OF_CELLULAR_LOCALIZATION			GOBP_REGULATION_OF_VESICLE_MEDIATED_TRANSPORT																		HP_ABNORMAL_ESOPHAGUS_PHYSIOLOGY
SLC25A11		56886	UGGT1	UDP-glucose glycoprotein glucosyltransferase 1 [Source:HGNC Symbol;Acc:HGNC:15663]					GOBP_PROTEOLYSIS			GOBP_ORGANONITROGEN_COMPOUND_CATABOLIC_PROCESS		GOBP_MACROMOLECULE_CATABOLIC_PROCESS	GOBP_PROTEIN_CATABOLIC_PROCESS						GOBP_SMALL_MOLECULE_METABOLIC_PROCESS	GOBP_ORGANONITROGEN_COMPOUND_BIOSYNTHETIC_PROCESS																									GOBP_RESPONSE_TO_NITROGEN_COMPOUND											GOBP_CELLULAR_RESPONSE_TO_STRESS																																							GOCC_ENDOPLASMIC_RETICULUM_LUMEN							GOBP_CARBOHYDRATE_DERIVATIVE_METABOLIC_PROCESS
PDLIM1		11160	ERLIN2	ER lipid raft associated 2 [Source:HGNC Symbol;Acc:HGNC:1356]					GOBP_PROTEOLYSIS			GOBP_ORGANONITROGEN_COMPOUND_CATABOLIC_PROCESS		GOBP_MACROMOLECULE_CATABOLIC_PROCESS	GOBP_PROTEIN_CATABOLIC_PROCESS						GOBP_SMALL_MOLECULE_METABOLIC_PROCESS						HP_ABNORMAL_REFLEX			HP_ABNORMAL_JOINT_MORPHOLOGY												HP_ABNORMAL_CEREBRAL_SUBCORTEX_MORPHOLOGY	HP_ABNORMALITY_OF_THE_CURVATURE_OF_THE_VERTEBRAL_COLUMN				GOBP_RESPONSE_TO_NITROGEN_COMPOUND								HP_FUNCTIONAL_ABNORMALITY_OF_THE_GASTROINTESTINAL_TRACT		HP_ABNORMAL_TENDON_MORPHOLOGY	GOBP_CELLULAR_RESPONSE_TO_STRESS					HP_GAIT_DISTURBANCE				HP_HYPERTONIA																		HP_UPPER_MOTOR_NEURON_DYSFUNCTION		HP_PACE_OF_PROGRESSION															HP_ABNORMAL_ESOPHAGUS_PHYSIOLOGY	HP_HYPERREFLEXIA
APOB		10613	ERLIN1	ER lipid raft associated 1 [Source:HGNC Symbol;Acc:HGNC:16947]					GOBP_PROTEOLYSIS			GOBP_ORGANONITROGEN_COMPOUND_CATABOLIC_PROCESS		GOBP_MACROMOLECULE_CATABOLIC_PROCESS	GOBP_PROTEIN_CATABOLIC_PROCESS						GOBP_SMALL_MOLECULE_METABOLIC_PROCESS						HP_ABNORMAL_REFLEX			HP_ABNORMAL_JOINT_MORPHOLOGY													HP_ABNORMALITY_OF_THE_CURVATURE_OF_THE_VERTEBRAL_COLUMN				GOBP_RESPONSE_TO_NITROGEN_COMPOUND										HP_ABNORMAL_TENDON_MORPHOLOGY	GOBP_CELLULAR_RESPONSE_TO_STRESS					HP_GAIT_DISTURBANCE				HP_HYPERTONIA					HP_ABNORMAL_THORAX_MORPHOLOGY													HP_UPPER_MOTOR_NEURON_DYSFUNCTION		HP_PACE_OF_PROGRESSION																HP_HYPERREFLEXIA
COQ10B		201595	STT3B	STT3 oligosaccharyltransferase complex catalytic subunit B [Source:HGNC Symbol;Acc:HGNC:30611]					GOBP_PROTEOLYSIS			GOBP_ORGANONITROGEN_COMPOUND_CATABOLIC_PROCESS		GOBP_MACROMOLECULE_CATABOLIC_PROCESS	GOBP_PROTEIN_CATABOLIC_PROCESS							GOBP_ORGANONITROGEN_COMPOUND_BIOSYNTHETIC_PROCESS																									GOBP_RESPONSE_TO_NITROGEN_COMPOUND		GOCC_MEMBRANE_PROTEIN_COMPLEX									GOBP_CELLULAR_RESPONSE_TO_STRESS															HP_DECREASED_HEAD_CIRCUMFERENCE																					HP_GENERALIZED_HYPOTONIA							GOCC_CATALYTIC_COMPLEX			GOBP_CARBOHYDRATE_DERIVATIVE_METABOLIC_PROCESS
ERP29		7110	TMF1	TATA element modulatory factor 1 [Source:HGNC Symbol;Acc:HGNC:11870]					GOBP_PROTEOLYSIS			GOBP_ORGANONITROGEN_COMPOUND_CATABOLIC_PROCESS		GOBP_MACROMOLECULE_CATABOLIC_PROCESS	GOBP_PROTEIN_CATABOLIC_PROCESS										GOBP_RESPONSE_TO_ENDOGENOUS_STIMULUS			GOBP_REGULATION_OF_TRANSPORT				GOBP_BIOLOGICAL_PROCESS_INVOLVED_IN_INTERSPECIES_INTERACTION_BETWEEN_ORGANISMS						GOBP_REGULATION_OF_CATABOLIC_PROCESS		GOBP_POSITIVE_REGULATION_OF_TRANSPORT										GOBP_APOPTOTIC_PROCESS																								GOBP_REGULATION_OF_PROTEOLYSIS		GOBP_MICROTUBULE_BASED_PROCESS										GOBP_REGULATION_OF_CELL_DEATH						GOBP_CELL_MOTILITY
RAP2C		55768	NGLY1	N-glycanase 1 [Source:HGNC Symbol;Acc:HGNC:17646]					GOBP_PROTEOLYSIS			GOBP_ORGANONITROGEN_COMPOUND_CATABOLIC_PROCESS		GOBP_MACROMOLECULE_CATABOLIC_PROCESS	GOBP_PROTEIN_CATABOLIC_PROCESS												HP_ABNORMAL_REFLEX			HP_ABNORMAL_JOINT_MORPHOLOGY													HP_ABNORMALITY_OF_THE_CURVATURE_OF_THE_VERTEBRAL_COLUMN				GOBP_RESPONSE_TO_NITROGEN_COMPOUND								HP_FUNCTIONAL_ABNORMALITY_OF_THE_GASTROINTESTINAL_TRACT	HP_PEDIATRIC_ONSET	HP_ABNORMAL_TENDON_MORPHOLOGY	GOBP_CELLULAR_RESPONSE_TO_STRESS		HP_ABNORMALITY_OF_COORDINATION			HP_GAIT_DISTURBANCE									HP_ABNORMAL_THORAX_MORPHOLOGY	HP_DECREASED_HEAD_CIRCUMFERENCE					HP_ABNORMAL_CIRCULATING_METABOLITE_CONCENTRATION											HP_DYSTONIA													HP_ABNORMAL_ESOPHAGUS_PHYSIOLOGY		GOBP_CARBOHYDRATE_DERIVATIVE_METABOLIC_PROCESS
FUNDC2		1361	CPB2	carboxypeptidase B2 [Source:HGNC Symbol;Acc:HGNC:2300]					GOBP_PROTEOLYSIS			GOBP_ORGANONITROGEN_COMPOUND_CATABOLIC_PROCESS		GOBP_MACROMOLECULE_CATABOLIC_PROCESS	GOBP_PROTEIN_CATABOLIC_PROCESS													GOBP_REGULATION_OF_TRANSPORT			GOBP_WOUND_HEALING					GOBP_RESPONSE_TO_OXYGEN_CONTAINING_COMPOUND				GOBP_POSITIVE_REGULATION_OF_TRANSPORT												GOBP_REGULATION_OF_RESPONSE_TO_STRESS																	GOBP_RESPONSE_TO_WOUNDING					GOBP_REGULATION_OF_PROTEOLYSIS					GOBP_NEGATIVE_REGULATION_OF_PROTEIN_METABOLIC_PROCESS	GOBP_POSITIVE_REGULATION_OF_CELLULAR_COMPONENT_ORGANIZATION		GOBP_CELLULAR_RESPONSE_TO_OXYGEN_CONTAINING_COMPOUND
MYL6B		5708	PSMD2	proteasome 26S subunit ubiquitin receptor, non-ATPase 2 [Source:HGNC Symbol;Acc:HGNC:9559]					GOBP_PROTEOLYSIS			GOBP_ORGANONITROGEN_COMPOUND_CATABOLIC_PROCESS		GOBP_MACROMOLECULE_CATABOLIC_PROCESS	GOBP_PROTEIN_CATABOLIC_PROCESS																						GOCC_VESICLE_LUMEN	GOBP_REGULATION_OF_CATABOLIC_PROCESS							GOCC_SECRETORY_GRANULE																	GOCC_SECRETORY_VESICLE																												GOMF_ENZYME_REGULATOR_ACTIVITY											GOCC_CATALYTIC_COMPLEX
RALB		5719	PSMD13	proteasome 26S subunit, non-ATPase 13 [Source:HGNC Symbol;Acc:HGNC:9558]					GOBP_PROTEOLYSIS			GOBP_ORGANONITROGEN_COMPOUND_CATABOLIC_PROCESS		GOBP_MACROMOLECULE_CATABOLIC_PROCESS	GOBP_PROTEIN_CATABOLIC_PROCESS																						GOCC_VESICLE_LUMEN		GOMF_STRUCTURAL_MOLECULE_ACTIVITY						GOCC_SECRETORY_GRANULE																	GOCC_SECRETORY_VESICLE				GOBP_CELL_CYCLE																																			GOCC_CATALYTIC_COMPLEX
RDX		10869	USP19	ubiquitin specific peptidase 19 [Source:HGNC Symbol;Acc:HGNC:12617]					GOBP_PROTEOLYSIS			GOBP_ORGANONITROGEN_COMPOUND_CATABOLIC_PROCESS		GOBP_MACROMOLECULE_CATABOLIC_PROCESS	GOBP_PROTEIN_CATABOLIC_PROCESS																							GOBP_REGULATION_OF_CATABOLIC_PROCESS									GOBP_RESPONSE_TO_NITROGEN_COMPOUND					GOBP_REGULATION_OF_RESPONSE_TO_STRESS						GOBP_CELLULAR_RESPONSE_TO_STRESS								GOBP_CELL_CYCLE								GOBP_REGULATION_OF_PROTEOLYSIS
JPT2		79718	TBL1XR1	TBL1X/Y related 1 [Source:HGNC Symbol;Acc:HGNC:29529]					GOBP_PROTEOLYSIS			GOBP_ORGANONITROGEN_COMPOUND_CATABOLIC_PROCESS		GOBP_MACROMOLECULE_CATABOLIC_PROCESS	GOBP_PROTEIN_CATABOLIC_PROCESS																												HP_ABNORMALITY_OF_THE_CURVATURE_OF_THE_VERTEBRAL_COLUMN													HP_PEDIATRIC_ONSET											HP_HYPERTONIA						HP_DECREASED_HEAD_CIRCUMFERENCE																						HP_GENERALIZED_ABNORMALITY_OF_SKIN						GOCC_CATALYTIC_COMPLEX
SRM		51439	FAM8A1	family with sequence similarity 8 member A1 [Source:HGNC Symbol;Acc:HGNC:16372]					GOBP_PROTEOLYSIS			GOBP_ORGANONITROGEN_COMPOUND_CATABOLIC_PROCESS		GOBP_MACROMOLECULE_CATABOLIC_PROCESS	GOBP_PROTEIN_CATABOLIC_PROCESS																																GOBP_RESPONSE_TO_NITROGEN_COMPOUND		GOCC_MEMBRANE_PROTEIN_COMPLEX									GOBP_CELLULAR_RESPONSE_TO_STRESS																																											GOCC_CATALYTIC_COMPLEX
PPIF		3094	HINT1	histidine triad nucleotide binding protein 1 [Source:HGNC Symbol;Acc:HGNC:4912]					GOBP_PROTEOLYSIS			GOBP_ORGANONITROGEN_COMPOUND_CATABOLIC_PROCESS									GOBP_SMALL_MOLECULE_METABOLIC_PROCESS						HP_ABNORMAL_REFLEX			HP_ABNORMAL_JOINT_MORPHOLOGY													HP_ABNORMALITY_OF_THE_CURVATURE_OF_THE_VERTEBRAL_COLUMN							GOBP_APOPTOTIC_PROCESS						HP_PEDIATRIC_ONSET	HP_ABNORMAL_TENDON_MORPHOLOGY			HP_ABNORMALITY_OF_COORDINATION			HP_GAIT_DISTURBANCE					GOBP_ORGANOPHOSPHATE_METABOLIC_PROCESS				HP_ABNORMAL_THORAX_MORPHOLOGY						HP_ABNORMAL_CIRCULATING_METABOLITE_CONCENTRATION							HP_UPPER_MOTOR_NEURON_DYSFUNCTION		HP_PACE_OF_PROGRESSION		HP_DYSTONIA												GOCC_CATALYTIC_COMPLEX			GOBP_CARBOHYDRATE_DERIVATIVE_METABOLIC_PROCESS
ATG3		197	AHSG	alpha 2-HS glycoprotein [Source:HGNC Symbol;Acc:HGNC:349]					GOBP_PROTEOLYSIS				GOCC_BLOOD_MICROPARTICLE					GOBP_VESICLE_MEDIATED_TRANSPORT							GOBP_RESPONSE_TO_ENDOGENOUS_STIMULUS			GOBP_REGULATION_OF_TRANSPORT					GOBP_REGULATION_OF_CATALYTIC_ACTIVITY			GOBP_RESPONSE_TO_OXYGEN_CONTAINING_COMPOUND	GOCC_VESICLE_LUMEN			GOBP_POSITIVE_REGULATION_OF_TRANSPORT		HP_ABNORMAL_CEREBRAL_SUBCORTEX_MORPHOLOGY	HP_ABNORMALITY_OF_THE_CURVATURE_OF_THE_VERTEBRAL_COLUMN		GOCC_SECRETORY_GRANULE		GOBP_RESPONSE_TO_NITROGEN_COMPOUND					GOBP_REGULATION_OF_RESPONSE_TO_STRESS					HP_ABNORMAL_TENDON_MORPHOLOGY					GOCC_SECRETORY_VESICLE											HP_DECREASED_HEAD_CIRCUMFERENCE	GOBP_REGULATION_OF_PROTEOLYSIS					GOBP_NEGATIVE_REGULATION_OF_PROTEIN_METABOLIC_PROCESS			GOBP_CELLULAR_RESPONSE_TO_OXYGEN_CONTAINING_COMPOUND		GOBP_REGULATION_OF_VESICLE_MEDIATED_TRANSPORT						GOMF_ENZYME_REGULATOR_ACTIVITY	GOCC_COLLAGEN_CONTAINING_EXTRACELLULAR_MATRIX						GOCC_ENDOPLASMIC_RETICULUM_LUMEN		GOBP_REGULATION_OF_HYDROLASE_ACTIVITY
VPS36		2147	F2	coagulation factor II, thrombin [Source:HGNC Symbol;Acc:HGNC:3535]					GOBP_PROTEOLYSIS				GOCC_BLOOD_MICROPARTICLE							GOBP_ESTABLISHMENT_OF_PROTEIN_LOCALIZATION								GOBP_REGULATION_OF_TRANSPORT		HP_ABNORMAL_JOINT_MORPHOLOGY	GOBP_WOUND_HEALING	GOBP_BIOLOGICAL_PROCESS_INVOLVED_IN_INTERSPECIES_INTERACTION_BETWEEN_ORGANISMS	GOBP_REGULATION_OF_CATALYTIC_ACTIVITY							GOBP_POSITIVE_REGULATION_OF_TRANSPORT						GOBP_PROTEIN_LOCALIZATION_TO_ORGANELLE						GOBP_REGULATION_OF_RESPONSE_TO_STRESS			HP_FUNCTIONAL_ABNORMALITY_OF_THE_GASTROINTESTINAL_TRACT	HP_PEDIATRIC_ONSET													GOBP_RESPONSE_TO_WOUNDING					GOBP_REGULATION_OF_PROTEOLYSIS					GOBP_NEGATIVE_REGULATION_OF_PROTEIN_METABOLIC_PROCESS		GOBP_REGULATION_OF_CELLULAR_LOCALIZATION									GOMF_ENZYME_REGULATOR_ACTIVITY	GOCC_COLLAGEN_CONTAINING_EXTRACELLULAR_MATRIX		GOBP_POSITIVE_REGULATION_OF_PROTEIN_METABOLIC_PROCESS		HP_GENERALIZED_ABNORMALITY_OF_SKIN		GOCC_ENDOPLASMIC_RETICULUM_LUMEN				GOCC_CATALYTIC_COMPLEX
ADSL		5340	PLG	plasminogen [Source:HGNC Symbol;Acc:HGNC:9071]					GOBP_PROTEOLYSIS				GOCC_BLOOD_MICROPARTICLE																		GOBP_WOUND_HEALING	GOBP_BIOLOGICAL_PROCESS_INVOLVED_IN_INTERSPECIES_INTERACTION_BETWEEN_ORGANISMS					GOCC_VESICLE_LUMEN								GOCC_SECRETORY_GRANULE							GOBP_REGULATION_OF_RESPONSE_TO_STRESS				HP_PEDIATRIC_ONSET						GOCC_SECRETORY_VESICLE							GOBP_RESPONSE_TO_WOUNDING									HP_ABNORMAL_CIRCULATING_METABOLITE_CONCENTRATION													GOCC_COLLAGEN_CONTAINING_EXTRACELLULAR_MATRIX			HP_GENERALIZED_HYPOTONIA	HP_GENERALIZED_ABNORMALITY_OF_SKIN
MTFP1		3075	CFH	complement factor H [Source:HGNC Symbol;Acc:HGNC:4883]					GOBP_PROTEOLYSIS				GOCC_BLOOD_MICROPARTICLE																			GOBP_BIOLOGICAL_PROCESS_INVOLVED_IN_INTERSPECIES_INTERACTION_BETWEEN_ORGANISMS																				GOBP_REGULATION_OF_RESPONSE_TO_STRESS				HP_PEDIATRIC_ONSET																						HP_ABNORMAL_CIRCULATING_METABOLITE_CONCENTRATION							HP_UPPER_MOTOR_NEURON_DYSFUNCTION										HP_GENERALIZED_ABNORMALITY_OF_SKIN						GOCC_CATALYTIC_COMPLEX
GLOD5		12	SERPINA3	serpin family A member 3 [Source:HGNC Symbol;Acc:HGNC:16]					GOBP_PROTEOLYSIS				GOCC_BLOOD_MICROPARTICLE																				GOBP_REGULATION_OF_CATALYTIC_ACTIVITY				GOCC_VESICLE_LUMEN								GOCC_SECRETORY_GRANULE																	GOCC_SECRETORY_VESICLE		GOCC_VACUOLE										GOBP_REGULATION_OF_PROTEOLYSIS					GOBP_NEGATIVE_REGULATION_OF_PROTEIN_METABOLIC_PROCESS											GOMF_ENZYME_REGULATOR_ACTIVITY	GOCC_COLLAGEN_CONTAINING_EXTRACELLULAR_MATRIX								GOBP_REGULATION_OF_HYDROLASE_ACTIVITY
MTCH1		3700	ITIH4	inter-alpha-trypsin inhibitor heavy chain 4 [Source:HGNC Symbol;Acc:HGNC:6169]					GOBP_PROTEOLYSIS				GOCC_BLOOD_MICROPARTICLE																				GOBP_REGULATION_OF_CATALYTIC_ACTIVITY				GOCC_VESICLE_LUMEN								GOCC_SECRETORY_GRANULE																	GOCC_SECRETORY_VESICLE												GOBP_REGULATION_OF_PROTEOLYSIS					GOBP_NEGATIVE_REGULATION_OF_PROTEIN_METABOLIC_PROCESS											GOMF_ENZYME_REGULATOR_ACTIVITY	GOCC_COLLAGEN_CONTAINING_EXTRACELLULAR_MATRIX								GOBP_REGULATION_OF_HYDROLASE_ACTIVITY					GOBP_CARBOHYDRATE_DERIVATIVE_METABOLIC_PROCESS
PLEC		3698	ITIH2	inter-alpha-trypsin inhibitor heavy chain 2 [Source:HGNC Symbol;Acc:HGNC:6167]					GOBP_PROTEOLYSIS				GOCC_BLOOD_MICROPARTICLE																				GOBP_REGULATION_OF_CATALYTIC_ACTIVITY																																									GOBP_REGULATION_OF_PROTEOLYSIS					GOBP_NEGATIVE_REGULATION_OF_PROTEIN_METABOLIC_PROCESS											GOMF_ENZYME_REGULATOR_ACTIVITY	GOCC_COLLAGEN_CONTAINING_EXTRACELLULAR_MATRIX						GOCC_ENDOPLASMIC_RETICULUM_LUMEN		GOBP_REGULATION_OF_HYDROLASE_ACTIVITY					GOBP_CARBOHYDRATE_DERIVATIVE_METABOLIC_PROCESS
ERLIN1		3697	ITIH1	inter-alpha-trypsin inhibitor heavy chain 1 [Source:HGNC Symbol;Acc:HGNC:6166]					GOBP_PROTEOLYSIS				GOCC_BLOOD_MICROPARTICLE																				GOBP_REGULATION_OF_CATALYTIC_ACTIVITY																																									GOBP_REGULATION_OF_PROTEOLYSIS					GOBP_NEGATIVE_REGULATION_OF_PROTEIN_METABOLIC_PROCESS											GOMF_ENZYME_REGULATOR_ACTIVITY	GOCC_COLLAGEN_CONTAINING_EXTRACELLULAR_MATRIX								GOBP_REGULATION_OF_HYDROLASE_ACTIVITY					GOBP_CARBOHYDRATE_DERIVATIVE_METABOLIC_PROCESS
TUBB3		5858	PZP	PZP alpha-2-macroglobulin like [Source:HGNC Symbol;Acc:HGNC:9750]					GOBP_PROTEOLYSIS				GOCC_BLOOD_MICROPARTICLE																				GOBP_REGULATION_OF_CATALYTIC_ACTIVITY																																									GOBP_REGULATION_OF_PROTEOLYSIS					GOBP_NEGATIVE_REGULATION_OF_PROTEIN_METABOLIC_PROCESS											GOMF_ENZYME_REGULATOR_ACTIVITY	GOCC_COLLAGEN_CONTAINING_EXTRACELLULAR_MATRIX								GOBP_REGULATION_OF_HYDROLASE_ACTIVITY
DDX60		717	C2	complement C2 [Source:HGNC Symbol;Acc:HGNC:1248]					GOBP_PROTEOLYSIS									GOBP_VESICLE_MEDIATED_TRANSPORT							GOBP_RESPONSE_TO_ENDOGENOUS_STIMULUS			GOBP_REGULATION_OF_TRANSPORT				GOBP_BIOLOGICAL_PROCESS_INVOLVED_IN_INTERSPECIES_INTERACTION_BETWEEN_ORGANISMS				GOBP_RESPONSE_TO_OXYGEN_CONTAINING_COMPOUND				GOBP_POSITIVE_REGULATION_OF_TRANSPORT																																												GOBP_REGULATION_OF_VESICLE_MEDIATED_TRANSPORT											HP_GENERALIZED_ABNORMALITY_OF_SKIN						GOCC_CATALYTIC_COMPLEX
C2CD5		59342	SCPEP1	serine carboxypeptidase 1 [Source:HGNC Symbol;Acc:HGNC:29507]					GOBP_PROTEOLYSIS												GOBP_SMALL_MOLECULE_METABOLIC_PROCESS
A1CF		5265	SERPINA1	serpin family A member 1 [Source:HGNC Symbol;Acc:HGNC:8941]					GOBP_PROTEOLYSIS																						GOBP_WOUND_HEALING		GOBP_REGULATION_OF_CATALYTIC_ACTIVITY				GOCC_VESICLE_LUMEN								GOCC_SECRETORY_GRANULE										HP_FUNCTIONAL_ABNORMALITY_OF_THE_GASTROINTESTINAL_TRACT							GOCC_SECRETORY_VESICLE							GOBP_RESPONSE_TO_WOUNDING					GOBP_REGULATION_OF_PROTEOLYSIS				HP_ABNORMAL_CIRCULATING_METABOLITE_CONCENTRATION	GOBP_NEGATIVE_REGULATION_OF_PROTEIN_METABOLIC_PROCESS											GOMF_ENZYME_REGULATOR_ACTIVITY	GOCC_COLLAGEN_CONTAINING_EXTRACELLULAR_MATRIX				HP_GENERALIZED_ABNORMALITY_OF_SKIN		GOCC_ENDOPLASMIC_RETICULUM_LUMEN		GOBP_REGULATION_OF_HYDROLASE_ACTIVITY			HP_ABNORMAL_ESOPHAGUS_PHYSIOLOGY
CLIC5		51156	SERPINA10	serpin family A member 10 [Source:HGNC Symbol;Acc:HGNC:15996]					GOBP_PROTEOLYSIS																						GOBP_WOUND_HEALING		GOBP_REGULATION_OF_CATALYTIC_ACTIVITY																																				GOBP_RESPONSE_TO_WOUNDING					GOBP_REGULATION_OF_PROTEOLYSIS					GOBP_NEGATIVE_REGULATION_OF_PROTEIN_METABOLIC_PROCESS											GOMF_ENZYME_REGULATOR_ACTIVITY							GOCC_ENDOPLASMIC_RETICULUM_LUMEN		GOBP_REGULATION_OF_HYDROLASE_ACTIVITY
VPS13A		5104	SERPINA5	serpin family A member 5 [Source:HGNC Symbol;Acc:HGNC:8723]					GOBP_PROTEOLYSIS																								GOBP_REGULATION_OF_CATALYTIC_ACTIVITY												GOCC_SECRETORY_GRANULE									GOBP_MEMBRANE_ORGANIZATION								GOCC_SECRETORY_VESICLE												GOBP_REGULATION_OF_PROTEOLYSIS					GOBP_NEGATIVE_REGULATION_OF_PROTEIN_METABOLIC_PROCESS											GOMF_ENZYME_REGULATOR_ACTIVITY	GOCC_COLLAGEN_CONTAINING_EXTRACELLULAR_MATRIX								GOBP_REGULATION_OF_HYDROLASE_ACTIVITY
ATP5PD		334	APLP2	amyloid beta precursor like protein 2 [Source:HGNC Symbol;Acc:HGNC:598]					GOBP_PROTEOLYSIS																								GOBP_REGULATION_OF_CATALYTIC_ACTIVITY												GOCC_SECRETORY_GRANULE																	GOCC_SECRETORY_VESICLE												GOBP_REGULATION_OF_PROTEOLYSIS					GOBP_NEGATIVE_REGULATION_OF_PROTEIN_METABOLIC_PROCESS											GOMF_ENZYME_REGULATOR_ACTIVITY							GOCC_ENDOPLASMIC_RETICULUM_LUMEN		GOBP_REGULATION_OF_HYDROLASE_ACTIVITY
KLC3		56925	LXN	latexin [Source:HGNC Symbol;Acc:HGNC:13347]					GOBP_PROTEOLYSIS																								GOBP_REGULATION_OF_CATALYTIC_ACTIVITY																																									GOBP_REGULATION_OF_PROTEOLYSIS					GOBP_NEGATIVE_REGULATION_OF_PROTEIN_METABOLIC_PROCESS											GOMF_ENZYME_REGULATOR_ACTIVITY									GOBP_REGULATION_OF_HYDROLASE_ACTIVITY
NGLY1		10617	STAMBP	STAM binding protein [Source:HGNC Symbol;Acc:HGNC:16950]					GOBP_PROTEOLYSIS																																	HP_ABNORMAL_CEREBRAL_SUBCORTEX_MORPHOLOGY								GOBP_APOPTOTIC_PROCESS																GOBP_CELL_CYCLE	HP_HYPERTONIA						HP_DECREASED_HEAD_CIRCUMFERENCE		GOBP_MITOTIC_CELL_CYCLE										HP_UPPER_MOTOR_NEURON_DYSFUNCTION	GOBP_REGULATION_OF_CELL_DEATH								HP_GENERALIZED_HYPOTONIA
ERO1A		30001	ERO1A	endoplasmic reticulum oxidoreductase 1 alpha [Source:HGNC Symbol;Acc:HGNC:13280]					GOBP_PROTEOLYSIS																																									GOBP_APOPTOTIC_PROCESS								GOBP_CELLULAR_RESPONSE_TO_STRESS																																							GOCC_ENDOPLASMIC_RETICULUM_LUMEN
SERPINA10		29086	BABAM1	BRISC and BRCA1 A complex member 1 [Source:HGNC Symbol;Acc:HGNC:25008]					GOBP_PROTEOLYSIS																																											GOBP_REGULATION_OF_RESPONSE_TO_STRESS						GOBP_CELLULAR_RESPONSE_TO_STRESS								GOBP_CELL_CYCLE									GOBP_MITOTIC_CELL_CYCLE
ATXN1L		55793	MINDY1	MINDY lysine 48 deubiquitinase 1 [Source:HGNC Symbol;Acc:HGNC:25648]					GOBP_PROTEOLYSIS
BAIAP2L2		90507	SCRN2	secernin 2 [Source:HGNC Symbol;Acc:HGNC:30381]					GOBP_PROTEOLYSIS
LSM1		5962	RDX	radixin [Source:HGNC Symbol;Acc:HGNC:9944]						GOBP_PROTEIN_CONTAINING_COMPLEX_ORGANIZATION	GOBP_CYTOSKELETON_ORGANIZATION	GOBP_ORGANONITROGEN_COMPOUND_CATABOLIC_PROCESS		GOBP_MACROMOLECULE_CATABOLIC_PROCESS	GOBP_PROTEIN_CATABOLIC_PROCESS	GOBP_INTRACELLULAR_TRANSPORT		GOBP_VESICLE_MEDIATED_TRANSPORT	GOCC_ANCHORING_JUNCTION	GOBP_ESTABLISHMENT_OF_PROTEIN_LOCALIZATION			GOMF_RNA_BINDING	GOCC_CELL_SUBSTRATE_JUNCTION	GOBP_RESPONSE_TO_ENDOGENOUS_STIMULUS			GOBP_REGULATION_OF_TRANSPORT	GOBP_REGULATION_OF_ORGANELLE_ORGANIZATION				GOBP_REGULATION_OF_CATALYTIC_ACTIVITY					GOBP_REGULATION_OF_CATABOLIC_PROCESS		GOBP_POSITIVE_REGULATION_OF_TRANSPORT				GOMF_CELL_ADHESION_MOLECULE_BINDING		GOBP_PROTEIN_LOCALIZATION_TO_ORGANELLE		GOBP_CELL_JUNCTION_ORGANIZATION			GOCC_ACTIN_CYTOSKELETON		GOBP_ACTIN_FILAMENT_BASED_PROCESS			HP_PEDIATRIC_ONSET					GOBP_REGULATION_OF_CELLULAR_COMPONENT_BIOGENESIS				GOBP_REGULATION_OF_CYTOSKELETON_ORGANIZATION	GOBP_CELL_CYCLE				GOBP_REGULATION_OF_PROTEIN_CONTAINING_COMPLEX_ASSEMBLY					GOBP_MITOTIC_CELL_CYCLE						GOBP_REGULATION_OF_CELLULAR_LOCALIZATION			GOBP_REGULATION_OF_VESICLE_MEDIATED_TRANSPORT				GOMF_CADHERIN_BINDING				GOBP_CELL_MOTILITY	GOBP_POSITIVE_REGULATION_OF_PROTEIN_METABOLIC_PROCESS					GOBP_SUPRAMOLECULAR_FIBER_ORGANIZATION	GOBP_REGULATION_OF_HYDROLASE_ACTIVITY
DCTPP1		5300	PIN1	peptidylprolyl cis/trans isomerase, NIMA-interacting 1 [Source:HGNC Symbol;Acc:HGNC:8988]						GOBP_PROTEIN_CONTAINING_COMPLEX_ORGANIZATION	GOBP_CYTOSKELETON_ORGANIZATION	GOBP_ORGANONITROGEN_COMPOUND_CATABOLIC_PROCESS		GOBP_MACROMOLECULE_CATABOLIC_PROCESS	GOBP_PROTEIN_CATABOLIC_PROCESS										GOBP_RESPONSE_TO_ENDOGENOUS_STIMULUS				GOBP_REGULATION_OF_ORGANELLE_ORGANIZATION				GOBP_REGULATION_OF_CATALYTIC_ACTIVITY					GOBP_REGULATION_OF_CATABOLIC_PROCESS								GOBP_PROTEIN_LOCALIZATION_TO_ORGANELLE		GOBP_CELL_JUNCTION_ORGANIZATION																		GOBP_CELL_CYCLE									GOBP_MITOTIC_CELL_CYCLE	GOBP_MICROTUBULE_BASED_PROCESS	GOCC_SYNAPSE		GOBP_NEGATIVE_REGULATION_OF_PROTEIN_METABOLIC_PROCESS		GOBP_REGULATION_OF_CELLULAR_LOCALIZATION											GOBP_CELL_MOTILITY	GOBP_POSITIVE_REGULATION_OF_PROTEIN_METABOLIC_PROCESS					GOBP_SUPRAMOLECULAR_FIBER_ORGANIZATION	GOBP_REGULATION_OF_HYDROLASE_ACTIVITY
NUBP1		57704	GBA2	glucosylceramidase beta 2 [Source:HGNC Symbol;Acc:HGNC:18986]						GOBP_PROTEIN_CONTAINING_COMPLEX_ORGANIZATION	GOBP_CYTOSKELETON_ORGANIZATION	GOBP_ORGANONITROGEN_COMPOUND_CATABOLIC_PROCESS									GOBP_SMALL_MOLECULE_METABOLIC_PROCESS						HP_ABNORMAL_REFLEX		GOBP_REGULATION_OF_ORGANELLE_ORGANIZATION	HP_ABNORMAL_JOINT_MORPHOLOGY												HP_ABNORMAL_CEREBRAL_SUBCORTEX_MORPHOLOGY	HP_ABNORMALITY_OF_THE_CURVATURE_OF_THE_VERTEBRAL_COLUMN										GOBP_ACTIN_FILAMENT_BASED_PROCESS	GOBP_MEMBRANE_ORGANIZATION	HP_FUNCTIONAL_ABNORMALITY_OF_THE_GASTROINTESTINAL_TRACT	HP_PEDIATRIC_ONSET	HP_ABNORMAL_TENDON_MORPHOLOGY			HP_ABNORMALITY_OF_COORDINATION	GOBP_REGULATION_OF_CELLULAR_COMPONENT_BIOGENESIS		HP_GAIT_DISTURBANCE		GOBP_REGULATION_OF_CYTOSKELETON_ORGANIZATION		HP_HYPERTONIA			GOBP_REGULATION_OF_PROTEIN_CONTAINING_COMPLEX_ASSEMBLY						GOBP_MICROTUBULE_BASED_PROCESS									HP_UPPER_MOTOR_NEURON_DYSFUNCTION		HP_PACE_OF_PROGRESSION											GOBP_SUPRAMOLECULAR_FIBER_ORGANIZATION				HP_ABNORMAL_ESOPHAGUS_PHYSIOLOGY	HP_HYPERREFLEXIA	GOBP_CARBOHYDRATE_DERIVATIVE_METABOLIC_PROCESS
RAB33B		335	APOA1	apolipoprotein A1 [Source:HGNC Symbol;Acc:HGNC:600]						GOBP_PROTEIN_CONTAINING_COMPLEX_ORGANIZATION	GOBP_CYTOSKELETON_ORGANIZATION		GOCC_BLOOD_MICROPARTICLE				GOMF_PROTEIN_CONTAINING_COMPLEX_BINDING	GOBP_VESICLE_MEDIATED_TRANSPORT			GOBP_SMALL_MOLECULE_METABOLIC_PROCESS	GOBP_ORGANONITROGEN_COMPOUND_BIOSYNTHETIC_PROCESS			GOBP_RESPONSE_TO_ENDOGENOUS_STIMULUS			GOBP_REGULATION_OF_TRANSPORT	GOBP_REGULATION_OF_ORGANELLE_ORGANIZATION				GOBP_REGULATION_OF_CATALYTIC_ACTIVITY				GOCC_VESICLE_LUMEN			GOBP_POSITIVE_REGULATION_OF_TRANSPORT					GOCC_SECRETORY_GRANULE							GOBP_REGULATION_OF_RESPONSE_TO_STRESS	GOBP_ACTIN_FILAMENT_BASED_PROCESS	GOBP_MEMBRANE_ORGANIZATION			HP_ABNORMAL_TENDON_MORPHOLOGY				GOBP_REGULATION_OF_CELLULAR_COMPONENT_BIOGENESIS	GOCC_SECRETORY_VESICLE			GOBP_REGULATION_OF_CYTOSKELETON_ORGANIZATION			GOBP_ORGANOPHOSPHATE_METABOLIC_PROCESS										HP_ABNORMAL_CIRCULATING_METABOLITE_CONCENTRATION		GOBP_POSITIVE_REGULATION_OF_CELLULAR_COMPONENT_ORGANIZATION				GOBP_REGULATION_OF_VESICLE_MEDIATED_TRANSPORT						GOMF_ENZYME_REGULATOR_ACTIVITY	GOCC_COLLAGEN_CONTAINING_EXTRACELLULAR_MATRIX	GOBP_CELL_MOTILITY					GOCC_ENDOPLASMIC_RETICULUM_LUMEN	GOBP_SUPRAMOLECULAR_FIBER_ORGANIZATION	GOBP_REGULATION_OF_HYDROLASE_ACTIVITY
PLP2		4926	NUMA1	nuclear mitotic apparatus protein 1 [Source:HGNC Symbol;Acc:HGNC:8059]						GOBP_PROTEIN_CONTAINING_COMPLEX_ORGANIZATION	GOBP_CYTOSKELETON_ORGANIZATION					GOBP_INTRACELLULAR_TRANSPORT	GOMF_PROTEIN_CONTAINING_COMPLEX_BINDING								GOBP_RESPONSE_TO_ENDOGENOUS_STIMULUS			GOBP_REGULATION_OF_TRANSPORT	GOBP_REGULATION_OF_ORGANELLE_ORGANIZATION					GOCC_SUPRAMOLECULAR_COMPLEX					GOMF_STRUCTURAL_MOLECULE_ACTIVITY	GOBP_POSITIVE_REGULATION_OF_TRANSPORT						GOBP_PROTEIN_LOCALIZATION_TO_ORGANELLE															GOBP_REGULATION_OF_CELLULAR_COMPONENT_BIOGENESIS				GOBP_REGULATION_OF_CYTOSKELETON_ORGANIZATION	GOBP_CELL_CYCLE				GOBP_REGULATION_OF_PROTEIN_CONTAINING_COMPLEX_ASSEMBLY	GOCC_SUPRAMOLECULAR_POLYMER				GOBP_MITOTIC_CELL_CYCLE	GOBP_MICROTUBULE_BASED_PROCESS				GOBP_POSITIVE_REGULATION_OF_CELLULAR_COMPONENT_ORGANIZATION	GOBP_REGULATION_OF_CELLULAR_LOCALIZATION														HP_GENERALIZED_ABNORMALITY_OF_SKIN			GOBP_SUPRAMOLECULAR_FIBER_ORGANIZATION
KLF16		23191	CYFIP1	cytoplasmic FMR1 interacting protein 1 [Source:HGNC Symbol;Acc:HGNC:13759]						GOBP_PROTEIN_CONTAINING_COMPLEX_ORGANIZATION	GOBP_CYTOSKELETON_ORGANIZATION						GOMF_PROTEIN_CONTAINING_COMPLEX_BINDING	GOBP_VESICLE_MEDIATED_TRANSPORT	GOCC_ANCHORING_JUNCTION			GOBP_ORGANONITROGEN_COMPOUND_BIOSYNTHETIC_PROCESS	GOMF_RNA_BINDING	GOCC_CELL_SUBSTRATE_JUNCTION	GOBP_RESPONSE_TO_ENDOGENOUS_STIMULUS			GOBP_REGULATION_OF_TRANSPORT	GOBP_REGULATION_OF_ORGANELLE_ORGANIZATION							GOBP_RESPONSE_TO_OXYGEN_CONTAINING_COMPOUND	GOCC_VESICLE_LUMEN								GOCC_SECRETORY_GRANULE		GOBP_RESPONSE_TO_NITROGEN_COMPOUND	GOBP_CELL_JUNCTION_ORGANIZATION					GOBP_ACTIN_FILAMENT_BASED_PROCESS								GOBP_REGULATION_OF_CELLULAR_COMPONENT_BIOGENESIS	GOCC_SECRETORY_VESICLE			GOBP_REGULATION_OF_CYTOSKELETON_ORGANIZATION					GOBP_REGULATION_OF_PROTEIN_CONTAINING_COMPLEX_ASSEMBLY							GOCC_SYNAPSE			GOBP_POSITIVE_REGULATION_OF_CELLULAR_COMPONENT_ORGANIZATION		GOBP_CELLULAR_RESPONSE_TO_OXYGEN_CONTAINING_COMPOUND																GOBP_SUPRAMOLECULAR_FIBER_ORGANIZATION
DTX3L		832	CAPZB	capping actin protein of muscle Z-line subunit beta [Source:HGNC Symbol;Acc:HGNC:1491]						GOBP_PROTEIN_CONTAINING_COMPLEX_ORGANIZATION	GOBP_CYTOSKELETON_ORGANIZATION						GOMF_PROTEIN_CONTAINING_COMPLEX_BINDING												GOBP_REGULATION_OF_ORGANELLE_ORGANIZATION					GOCC_SUPRAMOLECULAR_COMPLEX										GOMF_CELL_ADHESION_MOLECULE_BINDING							GOCC_ACTIN_CYTOSKELETON		GOBP_ACTIN_FILAMENT_BASED_PROCESS								GOBP_REGULATION_OF_CELLULAR_COMPONENT_BIOGENESIS				GOBP_REGULATION_OF_CYTOSKELETON_ORGANIZATION					GOBP_REGULATION_OF_PROTEIN_CONTAINING_COMPLEX_ASSEMBLY	GOCC_SUPRAMOLECULAR_POLYMER						GOCC_SYNAPSE											GOMF_CADHERIN_BINDING										GOBP_SUPRAMOLECULAR_FIBER_ORGANIZATION
SORBS2		91663	MYADM	myeloid associated differentiation marker [Source:HGNC Symbol;Acc:HGNC:7544]						GOBP_PROTEIN_CONTAINING_COMPLEX_ORGANIZATION	GOBP_CYTOSKELETON_ORGANIZATION								GOCC_ANCHORING_JUNCTION										GOBP_REGULATION_OF_ORGANELLE_ORGANIZATION																			GOBP_CELL_JUNCTION_ORGANIZATION			GOCC_ACTIN_CYTOSKELETON		GOBP_ACTIN_FILAMENT_BASED_PROCESS	GOBP_MEMBRANE_ORGANIZATION							GOBP_REGULATION_OF_CELLULAR_COMPONENT_BIOGENESIS				GOBP_REGULATION_OF_CYTOSKELETON_ORGANIZATION					GOBP_REGULATION_OF_PROTEIN_CONTAINING_COMPLEX_ASSEMBLY									GOBP_NEGATIVE_REGULATION_OF_PROTEIN_METABOLIC_PROCESS													GOBP_CELL_MOTILITY						GOBP_SUPRAMOLECULAR_FIBER_ORGANIZATION
TPD52L1		80115	BAIAP2L2	BAR/IMD domain containing adaptor protein 2 like 2 [Source:HGNC Symbol;Acc:HGNC:26203]						GOBP_PROTEIN_CONTAINING_COMPLEX_ORGANIZATION	GOBP_CYTOSKELETON_ORGANIZATION								GOCC_ANCHORING_JUNCTION										GOBP_REGULATION_OF_ORGANELLE_ORGANIZATION																				GOCC_MEMBRANE_PROTEIN_COMPLEX				GOBP_ACTIN_FILAMENT_BASED_PROCESS	GOBP_MEMBRANE_ORGANIZATION							GOBP_REGULATION_OF_CELLULAR_COMPONENT_BIOGENESIS				GOBP_REGULATION_OF_CYTOSKELETON_ORGANIZATION					GOBP_REGULATION_OF_PROTEIN_CONTAINING_COMPLEX_ASSEMBLY										GOBP_POSITIVE_REGULATION_OF_CELLULAR_COMPONENT_ORGANIZATION																		GOBP_SUPRAMOLECULAR_FIBER_ORGANIZATION
FERMT1		4204	MECP2	methyl-CpG binding protein 2 [Source:HGNC Symbol;Acc:HGNC:6990]						GOBP_PROTEIN_CONTAINING_COMPLEX_ORGANIZATION	GOBP_CYTOSKELETON_ORGANIZATION										GOBP_SMALL_MOLECULE_METABOLIC_PROCESS		GOMF_RNA_BINDING				HP_ABNORMAL_REFLEX		GOBP_REGULATION_OF_ORGANELLE_ORGANIZATION	HP_ABNORMAL_JOINT_MORPHOLOGY		GOBP_BIOLOGICAL_PROCESS_INVOLVED_IN_INTERSPECIES_INTERACTION_BETWEEN_ORGANISMS											HP_ABNORMALITY_OF_THE_CURVATURE_OF_THE_VERTEBRAL_COLUMN					GOBP_CELL_JUNCTION_ORGANIZATION		GOBP_APOPTOTIC_PROCESS					HP_FUNCTIONAL_ABNORMALITY_OF_THE_GASTROINTESTINAL_TRACT	HP_PEDIATRIC_ONSET	HP_ABNORMAL_TENDON_MORPHOLOGY			HP_ABNORMALITY_OF_COORDINATION	GOBP_REGULATION_OF_CELLULAR_COMPONENT_BIOGENESIS		HP_GAIT_DISTURBANCE		GOBP_REGULATION_OF_CYTOSKELETON_ORGANIZATION	GOBP_CELL_CYCLE	HP_HYPERTONIA	GOBP_ORGANOPHOSPHATE_METABOLIC_PROCESS		GOBP_REGULATION_OF_PROTEIN_CONTAINING_COMPLEX_ASSEMBLY		HP_ABNORMAL_THORAX_MORPHOLOGY	HP_DECREASED_HEAD_CIRCUMFERENCE		GOBP_MITOTIC_CELL_CYCLE	GOBP_MICROTUBULE_BASED_PROCESS	GOCC_SYNAPSE	HP_ABNORMAL_CIRCULATING_METABOLITE_CONCENTRATION		GOBP_POSITIVE_REGULATION_OF_CELLULAR_COMPONENT_ORGANIZATION					HP_UPPER_MOTOR_NEURON_DYSFUNCTION	GOBP_REGULATION_OF_CELL_DEATH	HP_PACE_OF_PROGRESSION		HP_DYSTONIA			GOBP_CELL_MOTILITY	GOBP_POSITIVE_REGULATION_OF_PROTEIN_METABOLIC_PROCESS					GOBP_SUPRAMOLECULAR_FIBER_ORGANIZATION				HP_ABNORMAL_ESOPHAGUS_PHYSIOLOGY	HP_HYPERREFLEXIA
CACNA2D1		136319	MTPN	myotrophin [Source:HGNC Symbol;Acc:HGNC:15667]						GOBP_PROTEIN_CONTAINING_COMPLEX_ORGANIZATION	GOBP_CYTOSKELETON_ORGANIZATION											GOBP_ORGANONITROGEN_COMPOUND_BIOSYNTHETIC_PROCESS							GOBP_REGULATION_OF_ORGANELLE_ORGANIZATION																						GOCC_ACTIN_CYTOSKELETON		GOBP_ACTIN_FILAMENT_BASED_PROCESS								GOBP_REGULATION_OF_CELLULAR_COMPONENT_BIOGENESIS				GOBP_REGULATION_OF_CYTOSKELETON_ORGANIZATION					GOBP_REGULATION_OF_PROTEIN_CONTAINING_COMPLEX_ASSEMBLY																							GOBP_POSITIVE_REGULATION_OF_PROTEIN_METABOLIC_PROCESS					GOBP_SUPRAMOLECULAR_FIBER_ORGANIZATION
LPP		93663	ARHGAP18	Rho GTPase activating protein 18 [Source:HGNC Symbol;Acc:HGNC:21035]						GOBP_PROTEIN_CONTAINING_COMPLEX_ORGANIZATION	GOBP_CYTOSKELETON_ORGANIZATION																		GOBP_REGULATION_OF_ORGANELLE_ORGANIZATION					GOCC_SUPRAMOLECULAR_COMPLEX										GOMF_CELL_ADHESION_MOLECULE_BINDING									GOBP_ACTIN_FILAMENT_BASED_PROCESS								GOBP_REGULATION_OF_CELLULAR_COMPONENT_BIOGENESIS				GOBP_REGULATION_OF_CYTOSKELETON_ORGANIZATION					GOBP_REGULATION_OF_PROTEIN_CONTAINING_COMPLEX_ASSEMBLY	GOCC_SUPRAMOLECULAR_POLYMER																	GOMF_CADHERIN_BINDING		GOMF_ENZYME_REGULATOR_ACTIVITY		GOBP_CELL_MOTILITY						GOBP_SUPRAMOLECULAR_FIBER_ORGANIZATION
FKBP9		219899	TBCEL	tubulin folding cofactor E like [Source:HGNC Symbol;Acc:HGNC:28115]						GOBP_PROTEIN_CONTAINING_COMPLEX_ORGANIZATION	GOBP_CYTOSKELETON_ORGANIZATION																																																																	GOBP_MICROTUBULE_BASED_PROCESS
SLC25A18		338	APOB	apolipoprotein B [Source:HGNC Symbol;Acc:HGNC:603]						GOBP_PROTEIN_CONTAINING_COMPLEX_ORGANIZATION		GOBP_ORGANONITROGEN_COMPOUND_CATABOLIC_PROCESS		GOBP_MACROMOLECULE_CATABOLIC_PROCESS	GOBP_PROTEIN_CATABOLIC_PROCESS					GOBP_ESTABLISHMENT_OF_PROTEIN_LOCALIZATION	GOBP_SMALL_MOLECULE_METABOLIC_PROCESS	GOBP_ORGANONITROGEN_COMPOUND_BIOSYNTHETIC_PROCESS			GOBP_RESPONSE_TO_ENDOGENOUS_STIMULUS		HP_ABNORMAL_REFLEX					GOBP_BIOLOGICAL_PROCESS_INVOLVED_IN_INTERSPECIES_INTERACTION_BETWEEN_ORGANISMS				GOBP_RESPONSE_TO_OXYGEN_CONTAINING_COMPOUND	GOCC_VESICLE_LUMEN																	GOBP_MEMBRANE_ORGANIZATION		HP_PEDIATRIC_ONSET	HP_ABNORMAL_TENDON_MORPHOLOGY			HP_ABNORMALITY_OF_COORDINATION				GOCC_VACUOLE												GOBP_MICROTUBULE_BASED_PROCESS		HP_ABNORMAL_CIRCULATING_METABOLITE_CONCENTRATION														GOBP_CELL_MOTILITY					GOCC_ENDOPLASMIC_RETICULUM_LUMEN
NUP133		147007	TMEM199	transmembrane protein 199 [Source:HGNC Symbol;Acc:HGNC:18085]						GOBP_PROTEIN_CONTAINING_COMPLEX_ORGANIZATION		GOBP_ORGANONITROGEN_COMPOUND_CATABOLIC_PROCESS		GOBP_MACROMOLECULE_CATABOLIC_PROCESS	GOBP_PROTEIN_CATABOLIC_PROCESS																																		GOCC_MEMBRANE_PROTEIN_COMPLEX															GOCC_VACUOLE														HP_ABNORMAL_CIRCULATING_METABOLITE_CONCENTRATION																HP_GENERALIZED_HYPOTONIA							GOCC_CATALYTIC_COMPLEX
RAB21		64601	VPS16	VPS16 core subunit of CORVET and HOPS complexes [Source:HGNC Symbol;Acc:HGNC:14584]						GOBP_PROTEIN_CONTAINING_COMPLEX_ORGANIZATION						GOBP_INTRACELLULAR_TRANSPORT	GOMF_PROTEIN_CONTAINING_COMPLEX_BINDING	GOBP_VESICLE_MEDIATED_TRANSPORT		GOBP_ESTABLISHMENT_OF_PROTEIN_LOCALIZATION																					GOBP_INTRACELLULAR_PROTEIN_TRANSPORT	HP_ABNORMAL_CEREBRAL_SUBCORTEX_MORPHOLOGY							GOCC_MEMBRANE_PROTEIN_COMPLEX					GOBP_MEMBRANE_ORGANIZATION		HP_PEDIATRIC_ONSET					GOBP_REGULATION_OF_CELLULAR_COMPONENT_BIOGENESIS		HP_GAIT_DISTURBANCE	GOCC_VACUOLE						GOBP_REGULATION_OF_PROTEIN_CONTAINING_COMPLEX_ASSEMBLY							GOCC_SYNAPSE												HP_DYSTONIA											GOBP_PROCESS_UTILIZING_AUTOPHAGIC_MECHANISM
FERMT1		55612	FERMT1	FERM domain containing kindlin 1 [Source:HGNC Symbol;Acc:HGNC:15889]						GOBP_PROTEIN_CONTAINING_COMPLEX_ORGANIZATION						GOBP_INTRACELLULAR_TRANSPORT	GOMF_PROTEIN_CONTAINING_COMPLEX_BINDING		GOCC_ANCHORING_JUNCTION	GOBP_ESTABLISHMENT_OF_PROTEIN_LOCALIZATION				GOCC_CELL_SUBSTRATE_JUNCTION	GOBP_RESPONSE_TO_ENDOGENOUS_STIMULUS			GOBP_REGULATION_OF_TRANSPORT		HP_ABNORMAL_JOINT_MORPHOLOGY	GOBP_WOUND_HEALING										GOBP_INTRACELLULAR_PROTEIN_TRANSPORT			GOMF_CELL_ADHESION_MOLECULE_BINDING		GOBP_PROTEIN_LOCALIZATION_TO_ORGANELLE						GOBP_REGULATION_OF_RESPONSE_TO_STRESS			HP_FUNCTIONAL_ABNORMALITY_OF_THE_GASTROINTESTINAL_TRACT		HP_ABNORMAL_TENDON_MORPHOLOGY				GOBP_REGULATION_OF_CELLULAR_COMPONENT_BIOGENESIS								GOBP_RESPONSE_TO_WOUNDING	GOBP_REGULATION_OF_PROTEIN_CONTAINING_COMPLEX_ASSEMBLY		HP_ABNORMAL_THORAX_MORPHOLOGY								GOBP_POSITIVE_REGULATION_OF_CELLULAR_COMPONENT_ORGANIZATION	GOBP_REGULATION_OF_CELLULAR_LOCALIZATION											GOBP_CELL_MOTILITY			HP_GENERALIZED_ABNORMALITY_OF_SKIN							HP_ABNORMAL_ESOPHAGUS_PHYSIOLOGY
ANXA13		5781	PTPN11	protein tyrosine phosphatase non-receptor type 11 [Source:HGNC Symbol;Acc:HGNC:9644]						GOBP_PROTEIN_CONTAINING_COMPLEX_ORGANIZATION						GOBP_INTRACELLULAR_TRANSPORT	GOMF_PROTEIN_CONTAINING_COMPLEX_BINDING			GOBP_ESTABLISHMENT_OF_PROTEIN_LOCALIZATION					GOBP_RESPONSE_TO_ENDOGENOUS_STIMULUS			GOBP_REGULATION_OF_TRANSPORT		HP_ABNORMAL_JOINT_MORPHOLOGY		GOBP_BIOLOGICAL_PROCESS_INVOLVED_IN_INTERSPECIES_INTERACTION_BETWEEN_ORGANISMS				GOBP_RESPONSE_TO_OXYGEN_CONTAINING_COMPOUND				GOBP_POSITIVE_REGULATION_OF_TRANSPORT	GOBP_INTRACELLULAR_PROTEIN_TRANSPORT		HP_ABNORMALITY_OF_THE_CURVATURE_OF_THE_VERTEBRAL_COLUMN	GOMF_CELL_ADHESION_MOLECULE_BINDING			GOBP_RESPONSE_TO_NITROGEN_COMPOUND					GOBP_REGULATION_OF_RESPONSE_TO_STRESS						GOBP_CELLULAR_RESPONSE_TO_STRESS			GOBP_REGULATION_OF_CELLULAR_COMPONENT_BIOGENESIS					GOBP_CELL_CYCLE				GOBP_REGULATION_OF_PROTEIN_CONTAINING_COMPLEX_ASSEMBLY		HP_ABNORMAL_THORAX_MORPHOLOGY			GOBP_MITOTIC_CELL_CYCLE						GOBP_REGULATION_OF_CELLULAR_LOCALIZATION	GOBP_CELLULAR_RESPONSE_TO_OXYGEN_CONTAINING_COMPOUND						GOMF_CADHERIN_BINDING				GOBP_CELL_MOTILITY	GOBP_POSITIVE_REGULATION_OF_PROTEIN_METABOLIC_PROCESS		HP_GENERALIZED_ABNORMALITY_OF_SKIN
LGALS3		6209	RPS15	ribosomal protein S15 [Source:HGNC Symbol;Acc:HGNC:10388]						GOBP_PROTEIN_CONTAINING_COMPLEX_ORGANIZATION						GOBP_INTRACELLULAR_TRANSPORT			GOCC_ANCHORING_JUNCTION			GOBP_ORGANONITROGEN_COMPOUND_BIOSYNTHETIC_PROCESS	GOMF_RNA_BINDING	GOCC_CELL_SUBSTRATE_JUNCTION									GOBP_REGULATION_OF_CATALYTIC_ACTIVITY						GOMF_STRUCTURAL_MOLECULE_ACTIVITY																																						GOCC_SYNAPSE		GOBP_NEGATIVE_REGULATION_OF_PROTEIN_METABOLIC_PROCESS											GOMF_ENZYME_REGULATOR_ACTIVITY
REXO2		79443	FYCO1	FYVE and coiled-coil domain autophagy adaptor 1 [Source:HGNC Symbol;Acc:HGNC:14673]						GOBP_PROTEIN_CONTAINING_COMPLEX_ORGANIZATION						GOBP_INTRACELLULAR_TRANSPORT													GOBP_REGULATION_OF_ORGANELLE_ORGANIZATION									GOBP_REGULATION_OF_CATABOLIC_PROCESS																		HP_PEDIATRIC_ONSET								GOCC_VACUOLE												GOBP_MICROTUBULE_BASED_PROCESS				GOBP_POSITIVE_REGULATION_OF_CELLULAR_COMPONENT_ORGANIZATION																				GOBP_PROCESS_UTILIZING_AUTOPHAGIC_MECHANISM
HLA-B		25929	GEMIN5	gem nuclear organelle associated protein 5 [Source:HGNC Symbol;Acc:HGNC:20043]						GOBP_PROTEIN_CONTAINING_COMPLEX_ORGANIZATION							GOMF_PROTEIN_CONTAINING_COMPLEX_BINDING					GOBP_ORGANONITROGEN_COMPOUND_BIOSYNTHETIC_PROCESS	GOMF_RNA_BINDING				HP_ABNORMAL_REFLEX																													HP_PEDIATRIC_ONSET				HP_ABNORMALITY_OF_COORDINATION			HP_GAIT_DISTURBANCE																								HP_PACE_OF_PROGRESSION																HP_HYPERREFLEXIA
CCDC137		6749	SSRP1	structure specific recognition protein 1 [Source:HGNC Symbol;Acc:HGNC:11327]						GOBP_PROTEIN_CONTAINING_COMPLEX_ORGANIZATION							GOMF_PROTEIN_CONTAINING_COMPLEX_BINDING						GOMF_RNA_BINDING																																			GOBP_CELLULAR_RESPONSE_TO_STRESS
COMT		56926	NCLN	nicalin [Source:HGNC Symbol;Acc:HGNC:26923]						GOBP_PROTEIN_CONTAINING_COMPLEX_ORGANIZATION							GOMF_PROTEIN_CONTAINING_COMPLEX_BINDING																																												GOBP_REGULATION_OF_CELLULAR_COMPONENT_BIOGENESIS									GOBP_REGULATION_OF_PROTEIN_CONTAINING_COMPLEX_ASSEMBLY
SLC2A9		344	APOC2	apolipoprotein C2 [Source:HGNC Symbol;Acc:HGNC:609]						GOBP_PROTEIN_CONTAINING_COMPLEX_ORGANIZATION								GOBP_VESICLE_MEDIATED_TRANSPORT			GOBP_SMALL_MOLECULE_METABOLIC_PROCESS							GOBP_REGULATION_OF_TRANSPORT					GOBP_REGULATION_OF_CATALYTIC_ACTIVITY					GOBP_REGULATION_OF_CATABOLIC_PROCESS																														GOBP_ORGANOPHOSPHATE_METABOLIC_PROCESS										HP_ABNORMAL_CIRCULATING_METABOLITE_CONCENTRATION		GOBP_POSITIVE_REGULATION_OF_CELLULAR_COMPONENT_ORGANIZATION				GOBP_REGULATION_OF_VESICLE_MEDIATED_TRANSPORT						GOMF_ENZYME_REGULATOR_ACTIVITY									GOBP_REGULATION_OF_HYDROLASE_ACTIVITY
XPO6		115548	FCHO2	FCH and mu domain containing endocytic adaptor 2 [Source:HGNC Symbol;Acc:HGNC:25180]						GOBP_PROTEIN_CONTAINING_COMPLEX_ORGANIZATION								GOBP_VESICLE_MEDIATED_TRANSPORT																																				GOBP_MEMBRANE_ORGANIZATION																							GOCC_SYNAPSE
SMAP		143098	MPP7	MAGUK p55 scaffold protein 7 [Source:HGNC Symbol;Acc:HGNC:26542]						GOBP_PROTEIN_CONTAINING_COMPLEX_ORGANIZATION									GOCC_ANCHORING_JUNCTION																									GOMF_CELL_ADHESION_MOLECULE_BINDING				GOBP_CELL_JUNCTION_ORGANIZATION	GOCC_MEMBRANE_PROTEIN_COMPLEX												GOBP_REGULATION_OF_CELLULAR_COMPONENT_BIOGENESIS									GOBP_REGULATION_OF_PROTEIN_CONTAINING_COMPLEX_ASSEMBLY										GOBP_POSITIVE_REGULATION_OF_CELLULAR_COMPONENT_ORGANIZATION								GOMF_CADHERIN_BINDING
VPS35		51248	PDZD11	PDZ domain containing 11 [Source:HGNC Symbol;Acc:HGNC:28034]						GOBP_PROTEIN_CONTAINING_COMPLEX_ORGANIZATION									GOCC_ANCHORING_JUNCTION																														GOCC_MEMBRANE_PROTEIN_COMPLEX																												GOCC_SYNAPSE
PTBP2		6895	TARBP2	TARBP2 subunit of RISC loading complex [Source:HGNC Symbol;Acc:HGNC:11569]						GOBP_PROTEIN_CONTAINING_COMPLEX_ORGANIZATION												GOBP_ORGANONITROGEN_COMPOUND_BIOSYNTHETIC_PROCESS	GOMF_RNA_BINDING									GOBP_BIOLOGICAL_PROCESS_INVOLVED_IN_INTERSPECIES_INTERACTION_BETWEEN_ORGANISMS	GOBP_REGULATION_OF_CATALYTIC_ACTIVITY																			GOBP_REGULATION_OF_RESPONSE_TO_STRESS																											GOBP_NEGATIVE_REGULATION_OF_PROTEIN_METABOLIC_PROCESS														GOBP_POSITIVE_REGULATION_OF_PROTEIN_METABOLIC_PROCESS								GOCC_CATALYTIC_COMPLEX
GFM2		8664	EIF3D	eukaryotic translation initiation factor 3 subunit D [Source:HGNC Symbol;Acc:HGNC:3278]						GOBP_PROTEIN_CONTAINING_COMPLEX_ORGANIZATION												GOBP_ORGANONITROGEN_COMPOUND_BIOSYNTHETIC_PROCESS	GOMF_RNA_BINDING																																																						GOCC_SYNAPSE																GOBP_POSITIVE_REGULATION_OF_PROTEIN_METABOLIC_PROCESS
NCLN		6637	SNRPG	small nuclear ribonucleoprotein polypeptide G [Source:HGNC Symbol;Acc:HGNC:11163]						GOBP_PROTEIN_CONTAINING_COMPLEX_ORGANIZATION													GOMF_RNA_BINDING											GOCC_SUPRAMOLECULAR_COMPLEX																																																																			GOCC_CATALYTIC_COMPLEX
DAG1		58155	PTBP2	polypyrimidine tract binding protein 2 [Source:HGNC Symbol;Acc:HGNC:17662]						GOBP_PROTEIN_CONTAINING_COMPLEX_ORGANIZATION													GOMF_RNA_BINDING
ACSS2		55299	BRIX1	biogenesis of ribosomes BRX1 [Source:HGNC Symbol;Acc:HGNC:24170]						GOBP_PROTEIN_CONTAINING_COMPLEX_ORGANIZATION													GOMF_RNA_BINDING
ABL1		84376	HOOK3	hook microtubule tethering protein 3 [Source:HGNC Symbol;Acc:HGNC:23576]							GOBP_CYTOSKELETON_ORGANIZATION					GOBP_INTRACELLULAR_TRANSPORT		GOBP_VESICLE_MEDIATED_TRANSPORT		GOBP_ESTABLISHMENT_OF_PROTEIN_LOCALIZATION														GOCC_SUPRAMOLECULAR_COMPLEX												GOBP_PROTEIN_LOCALIZATION_TO_ORGANELLE																									GOCC_SUPRAMOLECULAR_POLYMER					GOBP_MICROTUBULE_BASED_PROCESS																						GOBP_SUPRAMOLECULAR_FIBER_ORGANIZATION
WBP2		10726	NUDC	nuclear distribution C, dynein complex regulator [Source:HGNC Symbol;Acc:HGNC:8045]							GOBP_CYTOSKELETON_ORGANIZATION					GOBP_INTRACELLULAR_TRANSPORT									GOBP_RESPONSE_TO_ENDOGENOUS_STIMULUS									GOCC_SUPRAMOLECULAR_COMPLEX		GOBP_RESPONSE_TO_OXYGEN_CONTAINING_COMPOUND								GOMF_CELL_ADHESION_MOLECULE_BINDING			GOBP_RESPONSE_TO_NITROGEN_COMPOUND																			GOBP_CELL_CYCLE					GOCC_SUPRAMOLECULAR_POLYMER				GOBP_MITOTIC_CELL_CYCLE	GOBP_MICROTUBULE_BASED_PROCESS												GOMF_CADHERIN_BINDING
PSMD13		83481	EPPK1	epiplakin 1 [Source:HGNC Symbol;Acc:HGNC:15577]							GOBP_CYTOSKELETON_ORGANIZATION						GOMF_PROTEIN_CONTAINING_COMPLEX_BINDING		GOCC_ANCHORING_JUNCTION				GOMF_RNA_BINDING	GOCC_CELL_SUBSTRATE_JUNCTION							GOBP_WOUND_HEALING			GOCC_SUPRAMOLECULAR_COMPLEX					GOMF_STRUCTURAL_MOLECULE_ACTIVITY													GOBP_REGULATION_OF_RESPONSE_TO_STRESS																	GOBP_RESPONSE_TO_WOUNDING		GOCC_SUPRAMOLECULAR_POLYMER																					GOBP_CELL_MOTILITY						GOBP_SUPRAMOLECULAR_FIBER_ORGANIZATION
GBA2		5318	PKP2	plakophilin 2 [Source:HGNC Symbol;Acc:HGNC:9024]							GOBP_CYTOSKELETON_ORGANIZATION						GOMF_PROTEIN_CONTAINING_COMPLEX_BINDING		GOCC_ANCHORING_JUNCTION									GOBP_REGULATION_OF_TRANSPORT						GOCC_SUPRAMOLECULAR_COMPLEX						GOBP_POSITIVE_REGULATION_OF_TRANSPORT				GOMF_CELL_ADHESION_MOLECULE_BINDING				GOBP_CELL_JUNCTION_ORGANIZATION					GOBP_ACTIN_FILAMENT_BASED_PROCESS																		GOCC_SUPRAMOLECULAR_POLYMER																	GOMF_CADHERIN_BINDING										GOBP_SUPRAMOLECULAR_FIBER_ORGANIZATION
#VALUE!		10529	NEBL	nebulette [Source:HGNC Symbol;Acc:HGNC:16932]							GOBP_CYTOSKELETON_ORGANIZATION						GOMF_PROTEIN_CONTAINING_COMPLEX_BINDING																	GOCC_SUPRAMOLECULAR_COMPLEX					GOMF_STRUCTURAL_MOLECULE_ACTIVITY												GOCC_ACTIN_CYTOSKELETON		GOBP_ACTIN_FILAMENT_BASED_PROCESS																		GOCC_SUPRAMOLECULAR_POLYMER																											GOBP_SUPRAMOLECULAR_FIBER_ORGANIZATION
BABAM1		8470	SORBS2	sorbin and SH3 domain containing 2 [Source:HGNC Symbol;Acc:HGNC:24098]							GOBP_CYTOSKELETON_ORGANIZATION								GOCC_ANCHORING_JUNCTION				GOMF_RNA_BINDING	GOCC_CELL_SUBSTRATE_JUNCTION										GOCC_SUPRAMOLECULAR_COMPLEX					GOMF_STRUCTURAL_MOLECULE_ACTIVITY												GOCC_ACTIN_CYTOSKELETON								GOMF_STRUCTURAL_CONSTITUENT_OF_CYTOSKELETON												GOCC_SUPRAMOLECULAR_POLYMER						GOCC_SYNAPSE
STT3B		9124	PDLIM1	PDZ and LIM domain 1 [Source:HGNC Symbol;Acc:HGNC:2067]							GOBP_CYTOSKELETON_ORGANIZATION								GOCC_ANCHORING_JUNCTION					GOCC_CELL_SUBSTRATE_JUNCTION										GOCC_SUPRAMOLECULAR_COMPLEX										GOMF_CELL_ADHESION_MOLECULE_BINDING							GOCC_ACTIN_CYTOSKELETON		GOBP_ACTIN_FILAMENT_BASED_PROCESS																		GOCC_SUPRAMOLECULAR_POLYMER																	GOMF_CADHERIN_BINDING				GOBP_CELL_MOTILITY						GOBP_SUPRAMOLECULAR_FIBER_ORGANIZATION
UCKL1		84952	CGNL1	cingulin like 1 [Source:HGNC Symbol;Acc:HGNC:25931]							GOBP_CYTOSKELETON_ORGANIZATION								GOCC_ANCHORING_JUNCTION										GOBP_REGULATION_OF_ORGANELLE_ORGANIZATION																						GOCC_ACTIN_CYTOSKELETON		GOBP_ACTIN_FILAMENT_BASED_PROCESS								GOBP_REGULATION_OF_CELLULAR_COMPONENT_BIOGENESIS				GOBP_REGULATION_OF_CYTOSKELETON_ORGANIZATION																																	GOBP_SUPRAMOLECULAR_FIBER_ORGANIZATION
SLC35F6		29085	PHPT1	phosphohistidine phosphatase 1 [Source:HGNC Symbol;Acc:HGNC:30033]							GOBP_CYTOSKELETON_ORGANIZATION																		GOBP_REGULATION_OF_ORGANELLE_ORGANIZATION				GOBP_REGULATION_OF_CATALYTIC_ACTIVITY																				GOBP_ACTIN_FILAMENT_BASED_PROCESS												GOBP_REGULATION_OF_CYTOSKELETON_ORGANIZATION																											GOBP_CELL_MOTILITY
STK38		22998	LIMCH1	LIM and calponin homology domains 1 [Source:HGNC Symbol;Acc:HGNC:29191]							GOBP_CYTOSKELETON_ORGANIZATION																		GOBP_REGULATION_OF_ORGANELLE_ORGANIZATION																			GOBP_CELL_JUNCTION_ORGANIZATION			GOCC_ACTIN_CYTOSKELETON		GOBP_ACTIN_FILAMENT_BASED_PROCESS								GOBP_REGULATION_OF_CELLULAR_COMPONENT_BIOGENESIS				GOBP_REGULATION_OF_CYTOSKELETON_ORGANIZATION															GOBP_POSITIVE_REGULATION_OF_CELLULAR_COMPONENT_ORGANIZATION												GOBP_CELL_MOTILITY	GOBP_POSITIVE_REGULATION_OF_PROTEIN_METABOLIC_PROCESS					GOBP_SUPRAMOLECULAR_FIBER_ORGANIZATION
PYCR2		3890	KRT84	keratin 84 [Source:HGNC Symbol;Acc:HGNC:6461]							GOBP_CYTOSKELETON_ORGANIZATION																							GOCC_SUPRAMOLECULAR_COMPLEX					GOMF_STRUCTURAL_MOLECULE_ACTIVITY																				GOMF_STRUCTURAL_CONSTITUENT_OF_CYTOSKELETON												GOCC_SUPRAMOLECULAR_POLYMER																											GOBP_SUPRAMOLECULAR_FIBER_ORGANIZATION
EIF4H		10579	TACC2	transforming acidic coiled-coil containing protein 2 [Source:HGNC Symbol;Acc:HGNC:11523]							GOBP_CYTOSKELETON_ORGANIZATION																																																							GOBP_CELL_CYCLE									GOBP_MITOTIC_CELL_CYCLE	GOBP_MICROTUBULE_BASED_PROCESS
USE1		55850	USE1	unconventional SNARE in the ER 1 [Source:HGNC Symbol;Acc:HGNC:30882]								GOBP_ORGANONITROGEN_COMPOUND_CATABOLIC_PROCESS		GOBP_MACROMOLECULE_CATABOLIC_PROCESS	GOBP_PROTEIN_CATABOLIC_PROCESS	GOBP_INTRACELLULAR_TRANSPORT		GOBP_VESICLE_MEDIATED_TRANSPORT		GOBP_ESTABLISHMENT_OF_PROTEIN_LOCALIZATION																													GOCC_MEMBRANE_PROTEIN_COMPLEX					GOBP_MEMBRANE_ORGANIZATION										GOCC_VACUOLE
TBCEL		999	CDH1	cadherin 1 [Source:HGNC Symbol;Acc:HGNC:1748]								GOBP_ORGANONITROGEN_COMPOUND_CATABOLIC_PROCESS		GOBP_MACROMOLECULE_CATABOLIC_PROCESS	GOBP_PROTEIN_CATABOLIC_PROCESS	GOBP_INTRACELLULAR_TRANSPORT			GOCC_ANCHORING_JUNCTION	GOBP_ESTABLISHMENT_OF_PROTEIN_LOCALIZATION					GOBP_RESPONSE_TO_ENDOGENOUS_STIMULUS			GOBP_REGULATION_OF_TRANSPORT				GOBP_BIOLOGICAL_PROCESS_INVOLVED_IN_INTERSPECIES_INTERACTION_BETWEEN_ORGANISMS				GOBP_RESPONSE_TO_OXYGEN_CONTAINING_COMPOUND		GOBP_REGULATION_OF_CATABOLIC_PROCESS		GOBP_POSITIVE_REGULATION_OF_TRANSPORT	GOBP_INTRACELLULAR_PROTEIN_TRANSPORT			GOMF_CELL_ADHESION_MOLECULE_BINDING		GOBP_PROTEIN_LOCALIZATION_TO_ORGANELLE	GOBP_RESPONSE_TO_NITROGEN_COMPOUND	GOBP_CELL_JUNCTION_ORGANIZATION	GOCC_MEMBRANE_PROTEIN_COMPLEX		GOCC_ACTIN_CYTOSKELETON				HP_FUNCTIONAL_ABNORMALITY_OF_THE_GASTROINTESTINAL_TRACT																						GOCC_SYNAPSE				GOBP_REGULATION_OF_CELLULAR_LOCALIZATION	GOBP_CELLULAR_RESPONSE_TO_OXYGEN_CONTAINING_COMPOUND						GOMF_CADHERIN_BINDING				GOBP_CELL_MOTILITY										HP_ABNORMAL_ESOPHAGUS_PHYSIOLOGY
PSMD2		4669	NAGLU	N-acetyl-alpha-glucosaminidase [Source:HGNC Symbol;Acc:HGNC:7632]								GOBP_ORGANONITROGEN_COMPOUND_CATABOLIC_PROCESS		GOBP_MACROMOLECULE_CATABOLIC_PROCESS	GOBP_PROTEIN_CATABOLIC_PROCESS												HP_ABNORMAL_REFLEX																													HP_PEDIATRIC_ONSET								GOCC_VACUOLE								HP_ABNORMAL_THORAX_MORPHOLOGY															HP_PACE_OF_PROGRESSION																	GOBP_CARBOHYDRATE_DERIVATIVE_METABOLIC_PROCESS
GGH		2805	GOT1	glutamic-oxaloacetic transaminase 1 [Source:HGNC Symbol;Acc:HGNC:4432]								GOBP_ORGANONITROGEN_COMPOUND_CATABOLIC_PROCESS									GOBP_SMALL_MOLECULE_METABOLIC_PROCESS	GOBP_ORGANONITROGEN_COMPOUND_BIOSYNTHETIC_PROCESS			GOBP_RESPONSE_TO_ENDOGENOUS_STIMULUS											GOBP_RESPONSE_TO_OXYGEN_CONTAINING_COMPOUND											GOBP_RESPONSE_TO_NITROGEN_COMPOUND																																			GOBP_CELLULAR_RESPONSE_TO_OXYGEN_CONTAINING_COMPOUND
YTHDC2		1312	COMT	catechol-O-methyltransferase [Source:HGNC Symbol;Acc:HGNC:2228]								GOBP_ORGANONITROGEN_COMPOUND_CATABOLIC_PROCESS																		HP_ABNORMAL_JOINT_MORPHOLOGY													HP_ABNORMALITY_OF_THE_CURVATURE_OF_THE_VERTEBRAL_COLUMN												HP_FUNCTIONAL_ABNORMALITY_OF_THE_GASTROINTESTINAL_TRACT			GOBP_CELLULAR_RESPONSE_TO_STRESS														HP_ABNORMAL_THORAX_MORPHOLOGY	HP_DECREASED_HEAD_CIRCUMFERENCE					HP_ABNORMAL_CIRCULATING_METABOLITE_CONCENTRATION																	HP_GENERALIZED_ABNORMALITY_OF_SKIN							HP_ABNORMAL_ESOPHAGUS_PHYSIOLOGY
COQ6		718	C3	complement C3 [Source:HGNC Symbol;Acc:HGNC:1318]									GOCC_BLOOD_MICROPARTICLE					GOBP_VESICLE_MEDIATED_TRANSPORT			GOBP_SMALL_MOLECULE_METABOLIC_PROCESS							GOBP_REGULATION_OF_TRANSPORT				GOBP_BIOLOGICAL_PROCESS_INVOLVED_IN_INTERSPECIES_INTERACTION_BETWEEN_ORGANISMS					GOCC_VESICLE_LUMEN			GOBP_POSITIVE_REGULATION_OF_TRANSPORT					GOCC_SECRETORY_GRANULE			GOBP_CELL_JUNCTION_ORGANIZATION				GOBP_REGULATION_OF_RESPONSE_TO_STRESS		GOBP_MEMBRANE_ORGANIZATION		HP_PEDIATRIC_ONSET						GOCC_SECRETORY_VESICLE		GOCC_VACUOLE														HP_ABNORMAL_CIRCULATING_METABOLITE_CONCENTRATION		GOBP_POSITIVE_REGULATION_OF_CELLULAR_COMPONENT_ORGANIZATION				GOBP_REGULATION_OF_VESICLE_MEDIATED_TRANSPORT						GOMF_ENZYME_REGULATOR_ACTIVITY			GOBP_POSITIVE_REGULATION_OF_PROTEIN_METABOLIC_PROCESS				GOCC_ENDOPLASMIC_RETICULUM_LUMEN
DYNC1LI2		2162	F13A1	coagulation factor XIII A chain [Source:HGNC Symbol;Acc:HGNC:3531]									GOCC_BLOOD_MICROPARTICLE																	HP_ABNORMAL_JOINT_MORPHOLOGY	GOBP_WOUND_HEALING						GOCC_VESICLE_LUMEN								GOCC_SECRETORY_GRANULE										HP_FUNCTIONAL_ABNORMALITY_OF_THE_GASTROINTESTINAL_TRACT	HP_PEDIATRIC_ONSET						GOCC_SECRETORY_VESICLE							GOBP_RESPONSE_TO_WOUNDING																						GOCC_COLLAGEN_CONTAINING_EXTRACELLULAR_MATRIX				HP_GENERALIZED_ABNORMALITY_OF_SKIN						GOCC_CATALYTIC_COMPLEX
CLCC1		1356	CP	ceruloplasmin [Source:HGNC Symbol;Acc:HGNC:2295]									GOCC_BLOOD_MICROPARTICLE																													HP_ABNORMAL_CEREBRAL_SUBCORTEX_MORPHOLOGY																		HP_ABNORMALITY_OF_COORDINATION			HP_GAIT_DISTURBANCE	GOCC_VACUOLE			HP_HYPERTONIA											HP_ABNORMAL_CIRCULATING_METABOLITE_CONCENTRATION											HP_DYSTONIA								GOCC_ENDOPLASMIC_RETICULUM_LUMEN
MRPL57		3045	HBD	hemoglobin subunit delta [Source:HGNC Symbol;Acc:HGNC:4829]									GOCC_BLOOD_MICROPARTICLE																																																																									GOBP_REGULATION_OF_CELL_DEATH
SEC23A		3538	IGLC2	immunoglobulin lambda constant 2 [Source:HGNC Symbol;Acc:HGNC:5856]									GOCC_BLOOD_MICROPARTICLE
STAMBP		27257	LSM1	LSM1 homolog, mRNA degradation associated [Source:HGNC Symbol;Acc:HGNC:20472]										GOBP_MACROMOLECULE_CATABOLIC_PROCESS								GOBP_ORGANONITROGEN_COMPOUND_BIOSYNTHETIC_PROCESS	GOMF_RNA_BINDING											GOCC_SUPRAMOLECULAR_COMPLEX				GOBP_REGULATION_OF_CATABOLIC_PROCESS																																									GOBP_NEGATIVE_REGULATION_OF_PROTEIN_METABOLIC_PROCESS
KRT84		219988	PATL1	PAT1 homolog 1, processing body mRNA decay factor [Source:HGNC Symbol;Acc:HGNC:26721]										GOBP_MACROMOLECULE_CATABOLIC_PROCESS								GOBP_ORGANONITROGEN_COMPOUND_BIOSYNTHETIC_PROCESS	GOMF_RNA_BINDING											GOCC_SUPRAMOLECULAR_COMPLEX				GOBP_REGULATION_OF_CATABOLIC_PROCESS																																									GOBP_NEGATIVE_REGULATION_OF_PROTEIN_METABOLIC_PROCESS
RAN		29974	A1CF	APOBEC1 complementation factor [Source:HGNC Symbol;Acc:HGNC:24086]										GOBP_MACROMOLECULE_CATABOLIC_PROCESS									GOMF_RNA_BINDING															GOBP_REGULATION_OF_CATABOLIC_PROCESS																																																															GOCC_CATALYTIC_COMPLEX
PATL1		23480	SEC61G	SEC61 translocon subunit gamma [Source:HGNC Symbol;Acc:HGNC:18277]												GOBP_INTRACELLULAR_TRANSPORT	GOMF_PROTEIN_CONTAINING_COMPLEX_BINDING			GOBP_ESTABLISHMENT_OF_PROTEIN_LOCALIZATION																					GOBP_INTRACELLULAR_PROTEIN_TRANSPORT					GOBP_PROTEIN_LOCALIZATION_TO_ORGANELLE			GOCC_MEMBRANE_PROTEIN_COMPLEX
TXNL1		160	AP2A1	adaptor related protein complex 2 subunit alpha 1 [Source:HGNC Symbol;Acc:HGNC:561]												GOBP_INTRACELLULAR_TRANSPORT		GOBP_VESICLE_MEDIATED_TRANSPORT		GOBP_ESTABLISHMENT_OF_PROTEIN_LOCALIZATION		GOBP_ORGANONITROGEN_COMPOUND_BIOSYNTHETIC_PROCESS																			GOBP_INTRACELLULAR_PROTEIN_TRANSPORT								GOCC_MEMBRANE_PROTEIN_COMPLEX															GOCC_VACUOLE													GOCC_SYNAPSE																											GOBP_CARBOHYDRATE_DERIVATIVE_METABOLIC_PROCESS
NRBP2		9847	C2CD5	C2 calcium dependent domain containing 5 [Source:HGNC Symbol;Acc:HGNC:29062]												GOBP_INTRACELLULAR_TRANSPORT		GOBP_VESICLE_MEDIATED_TRANSPORT		GOBP_ESTABLISHMENT_OF_PROTEIN_LOCALIZATION					GOBP_RESPONSE_TO_ENDOGENOUS_STIMULUS			GOBP_REGULATION_OF_TRANSPORT	GOBP_REGULATION_OF_ORGANELLE_ORGANIZATION							GOBP_RESPONSE_TO_OXYGEN_CONTAINING_COMPOUND				GOBP_POSITIVE_REGULATION_OF_TRANSPORT	GOBP_INTRACELLULAR_PROTEIN_TRANSPORT						GOBP_RESPONSE_TO_NITROGEN_COMPOUND							GOBP_MEMBRANE_ORGANIZATION																										GOBP_POSITIVE_REGULATION_OF_CELLULAR_COMPONENT_ORGANIZATION	GOBP_REGULATION_OF_CELLULAR_LOCALIZATION	GOBP_CELLULAR_RESPONSE_TO_OXYGEN_CONTAINING_COMPOUND		GOBP_REGULATION_OF_VESICLE_MEDIATED_TRANSPORT
SLC6A12		64422	ATG3	autophagy related 3 [Source:HGNC Symbol;Acc:HGNC:20962]												GOBP_INTRACELLULAR_TRANSPORT		GOBP_VESICLE_MEDIATED_TRANSPORT		GOBP_ESTABLISHMENT_OF_PROTEIN_LOCALIZATION								GOBP_REGULATION_OF_TRANSPORT	GOBP_REGULATION_OF_ORGANELLE_ORGANIZATION						GOBP_MITOCHONDRION_ORGANIZATION						GOBP_INTRACELLULAR_PROTEIN_TRANSPORT									GOBP_APOPTOTIC_PROCESS											GOBP_REGULATION_OF_CELLULAR_COMPONENT_BIOGENESIS																							GOBP_REGULATION_OF_VESICLE_MEDIATED_TRANSPORT																GOBP_PROCESS_UTILIZING_AUTOPHAGIC_MECHANISM	GOCC_CATALYTIC_COMPLEX
SCRN2		10484	SEC23A	SEC23 homolog A, COPII coat complex component [Source:HGNC Symbol;Acc:HGNC:10701]												GOBP_INTRACELLULAR_TRANSPORT		GOBP_VESICLE_MEDIATED_TRANSPORT		GOBP_ESTABLISHMENT_OF_PROTEIN_LOCALIZATION																					GOBP_INTRACELLULAR_PROTEIN_TRANSPORT		HP_ABNORMALITY_OF_THE_CURVATURE_OF_THE_VERTEBRAL_COLUMN						GOCC_MEMBRANE_PROTEIN_COMPLEX					GOBP_MEMBRANE_ORGANIZATION	HP_FUNCTIONAL_ABNORMALITY_OF_THE_GASTROINTESTINAL_TRACT																	HP_ABNORMAL_THORAX_MORPHOLOGY																		GOMF_ENZYME_REGULATOR_ACTIVITY												HP_ABNORMAL_ESOPHAGUS_PHYSIOLOGY
AZGP1		54536	EXOC6	exocyst complex component 6 [Source:HGNC Symbol;Acc:HGNC:23196]												GOBP_INTRACELLULAR_TRANSPORT		GOBP_VESICLE_MEDIATED_TRANSPORT		GOBP_ESTABLISHMENT_OF_PROTEIN_LOCALIZATION																					GOBP_INTRACELLULAR_PROTEIN_TRANSPORT													GOBP_MEMBRANE_ORGANIZATION												GOBP_CELL_CYCLE									GOBP_MITOTIC_CELL_CYCLE
PUS7		23180	RFTN1	raftlin, lipid raft linker 1 [Source:HGNC Symbol;Acc:HGNC:30278]												GOBP_INTRACELLULAR_TRANSPORT				GOBP_ESTABLISHMENT_OF_PROTEIN_LOCALIZATION			GOMF_RNA_BINDING									GOBP_BIOLOGICAL_PROCESS_INVOLVED_IN_INTERSPECIES_INTERACTION_BETWEEN_ORGANISMS									GOBP_INTRACELLULAR_PROTEIN_TRANSPORT						GOBP_RESPONSE_TO_NITROGEN_COMPOUND					GOBP_REGULATION_OF_RESPONSE_TO_STRESS		GOBP_MEMBRANE_ORGANIZATION
NUMA1		51569	UFM1	ubiquitin fold modifier 1 [Source:HGNC Symbol;Acc:HGNC:20597]												GOBP_INTRACELLULAR_TRANSPORT				GOBP_ESTABLISHMENT_OF_PROTEIN_LOCALIZATION					GOBP_RESPONSE_TO_ENDOGENOUS_STIMULUS			GOBP_REGULATION_OF_TRANSPORT													GOBP_INTRACELLULAR_PROTEIN_TRANSPORT					GOBP_PROTEIN_LOCALIZATION_TO_ORGANELLE				GOBP_APOPTOTIC_PROCESS								GOBP_CELLULAR_RESPONSE_TO_STRESS									HP_HYPERTONIA						HP_DECREASED_HEAD_CIRCUMFERENCE								GOBP_REGULATION_OF_CELLULAR_LOCALIZATION				HP_UPPER_MOTOR_NEURON_DYSFUNCTION	GOBP_REGULATION_OF_CELL_DEATH			HP_DYSTONIA					HP_GENERALIZED_HYPOTONIA						GOBP_PROCESS_UTILIZING_AUTOPHAGIC_MECHANISM
ZFYVE1		10961	ERP29	endoplasmic reticulum protein 29 [Source:HGNC Symbol;Acc:HGNC:13799]												GOBP_INTRACELLULAR_TRANSPORT				GOBP_ESTABLISHMENT_OF_PROTEIN_LOCALIZATION								GOBP_REGULATION_OF_TRANSPORT					GOBP_REGULATION_OF_CATALYTIC_ACTIVITY								GOBP_INTRACELLULAR_PROTEIN_TRANSPORT									GOBP_APOPTOTIC_PROCESS		GOBP_REGULATION_OF_RESPONSE_TO_STRESS						GOBP_CELLULAR_RESPONSE_TO_STRESS																							GOBP_REGULATION_OF_CELLULAR_LOCALIZATION					GOBP_REGULATION_OF_CELL_DEATH							GOBP_POSITIVE_REGULATION_OF_PROTEIN_METABOLIC_PROCESS				GOCC_ENDOPLASMIC_RETICULUM_LUMEN
		23633	KPNA6	karyopherin subunit alpha 6 [Source:HGNC Symbol;Acc:HGNC:6399]												GOBP_INTRACELLULAR_TRANSPORT				GOBP_ESTABLISHMENT_OF_PROTEIN_LOCALIZATION																					GOBP_INTRACELLULAR_PROTEIN_TRANSPORT					GOBP_PROTEIN_LOCALIZATION_TO_ORGANELLE
		23214	XPO6	exportin 6 [Source:HGNC Symbol;Acc:HGNC:19733]												GOBP_INTRACELLULAR_TRANSPORT				GOBP_ESTABLISHMENT_OF_PROTEIN_LOCALIZATION																					GOBP_INTRACELLULAR_PROTEIN_TRANSPORT
		10189	ALYREF	Aly/REF export factor [Source:HGNC Symbol;Acc:HGNC:19071]												GOBP_INTRACELLULAR_TRANSPORT							GOMF_RNA_BINDING									GOBP_BIOLOGICAL_PROCESS_INVOLVED_IN_INTERSPECIES_INTERACTION_BETWEEN_ORGANISMS																																																																					GOCC_CATALYTIC_COMPLEX
		3673	ITGA2	integrin subunit alpha 2 [Source:HGNC Symbol;Acc:HGNC:6137]													GOMF_PROTEIN_CONTAINING_COMPLEX_BINDING	GOBP_VESICLE_MEDIATED_TRANSPORT	GOCC_ANCHORING_JUNCTION	GOBP_ESTABLISHMENT_OF_PROTEIN_LOCALIZATION		GOBP_ORGANONITROGEN_COMPOUND_BIOSYNTHETIC_PROCESS		GOCC_CELL_SUBSTRATE_JUNCTION	GOBP_RESPONSE_TO_ENDOGENOUS_STIMULUS			GOBP_REGULATION_OF_TRANSPORT			GOBP_WOUND_HEALING	GOBP_BIOLOGICAL_PROCESS_INVOLVED_IN_INTERSPECIES_INTERACTION_BETWEEN_ORGANISMS	GOBP_REGULATION_OF_CATALYTIC_ACTIVITY			GOBP_RESPONSE_TO_OXYGEN_CONTAINING_COMPOUND				GOBP_POSITIVE_REGULATION_OF_TRANSPORT				GOMF_CELL_ADHESION_MOLECULE_BINDING			GOBP_RESPONSE_TO_NITROGEN_COMPOUND	GOBP_CELL_JUNCTION_ORGANIZATION	GOCC_MEMBRANE_PROTEIN_COMPLEX			GOBP_REGULATION_OF_RESPONSE_TO_STRESS		GOBP_MEMBRANE_ORGANIZATION	HP_FUNCTIONAL_ABNORMALITY_OF_THE_GASTROINTESTINAL_TRACT														GOBP_RESPONSE_TO_WOUNDING								GOCC_SYNAPSE			GOBP_POSITIVE_REGULATION_OF_CELLULAR_COMPONENT_ORGANIZATION		GOBP_CELLULAR_RESPONSE_TO_OXYGEN_CONTAINING_COMPOUND		GOBP_REGULATION_OF_VESICLE_MEDIATED_TRANSPORT								GOBP_CELL_MOTILITY	GOBP_POSITIVE_REGULATION_OF_PROTEIN_METABOLIC_PROCESS		HP_GENERALIZED_ABNORMALITY_OF_SKIN				GOBP_REGULATION_OF_HYDROLASE_ACTIVITY
		8613	PLPP3	phospholipid phosphatase 3 [Source:HGNC Symbol;Acc:HGNC:9229]													GOMF_PROTEIN_CONTAINING_COMPLEX_BINDING	GOBP_VESICLE_MEDIATED_TRANSPORT	GOCC_ANCHORING_JUNCTION		GOBP_SMALL_MOLECULE_METABOLIC_PROCESS	GOBP_ORGANONITROGEN_COMPOUND_BIOSYNTHETIC_PROCESS									GOBP_WOUND_HEALING													GOMF_CELL_ADHESION_MOLECULE_BINDING																								GOBP_ORGANOPHOSPHATE_METABOLIC_PROCESS	GOBP_RESPONSE_TO_WOUNDING										GOBP_NEGATIVE_REGULATION_OF_PROTEIN_METABOLIC_PROCESS													GOBP_CELL_MOTILITY	GOBP_POSITIVE_REGULATION_OF_PROTEIN_METABOLIC_PROCESS
		928	CD9	CD9 molecule [Source:HGNC Symbol;Acc:HGNC:1709]													GOMF_PROTEIN_CONTAINING_COMPLEX_BINDING	GOBP_VESICLE_MEDIATED_TRANSPORT	GOCC_ANCHORING_JUNCTION					GOCC_CELL_SUBSTRATE_JUNCTION	GOBP_RESPONSE_TO_ENDOGENOUS_STIMULUS						GOBP_WOUND_HEALING													GOMF_CELL_ADHESION_MOLECULE_BINDING	GOCC_SECRETORY_GRANULE		GOBP_RESPONSE_TO_NITROGEN_COMPOUND	GOBP_CELL_JUNCTION_ORGANIZATION				GOBP_REGULATION_OF_RESPONSE_TO_STRESS		GOBP_MEMBRANE_ORGANIZATION								GOCC_SECRETORY_VESICLE							GOBP_RESPONSE_TO_WOUNDING																							GOBP_CELL_MOTILITY
		84295	PHF6	PHD finger protein 6 [Source:HGNC Symbol;Acc:HGNC:18145]													GOMF_PROTEIN_CONTAINING_COMPLEX_BINDING						GOMF_RNA_BINDING											GOCC_SUPRAMOLECULAR_COMPLEX									HP_ABNORMALITY_OF_THE_CURVATURE_OF_THE_VERTEBRAL_COLUMN														HP_ABNORMAL_TENDON_MORPHOLOGY																HP_DECREASED_HEAD_CIRCUMFERENCE																					HP_GENERALIZED_HYPOTONIA
		1281	COL3A1	collagen type III alpha 1 chain [Source:HGNC Symbol;Acc:HGNC:2201]													GOMF_PROTEIN_CONTAINING_COMPLEX_BINDING								GOBP_RESPONSE_TO_ENDOGENOUS_STIMULUS					HP_ABNORMAL_JOINT_MORPHOLOGY	GOBP_WOUND_HEALING			GOCC_SUPRAMOLECULAR_COMPLEX		GOBP_RESPONSE_TO_OXYGEN_CONTAINING_COMPOUND			GOMF_STRUCTURAL_MOLECULE_ACTIVITY				HP_ABNORMALITY_OF_THE_CURVATURE_OF_THE_VERTEBRAL_COLUMN	GOMF_CELL_ADHESION_MOLECULE_BINDING			GOBP_RESPONSE_TO_NITROGEN_COMPOUND								HP_FUNCTIONAL_ABNORMALITY_OF_THE_GASTROINTESTINAL_TRACT		HP_ABNORMAL_TENDON_MORPHOLOGY												GOBP_RESPONSE_TO_WOUNDING		GOCC_SUPRAMOLECULAR_POLYMER	HP_ABNORMAL_THORAX_MORPHOLOGY						HP_ABNORMAL_CIRCULATING_METABOLITE_CONCENTRATION				GOBP_CELLULAR_RESPONSE_TO_OXYGEN_CONTAINING_COMPOUND			HP_UPPER_MOTOR_NEURON_DYSFUNCTION						GOCC_COLLAGEN_CONTAINING_EXTRACELLULAR_MATRIX	GOBP_CELL_MOTILITY			HP_GENERALIZED_ABNORMALITY_OF_SKIN		GOCC_ENDOPLASMIC_RETICULUM_LUMEN	GOBP_SUPRAMOLECULAR_FIBER_ORGANIZATION
		8260	NAA10	N-alpha-acetyltransferase 10, NatA catalytic subunit [Source:HGNC Symbol;Acc:HGNC:18704]													GOMF_PROTEIN_CONTAINING_COMPLEX_BINDING										HP_ABNORMAL_REFLEX		GOBP_REGULATION_OF_ORGANELLE_ORGANIZATION	HP_ABNORMAL_JOINT_MORPHOLOGY												HP_ABNORMAL_CEREBRAL_SUBCORTEX_MORPHOLOGY	HP_ABNORMALITY_OF_THE_CURVATURE_OF_THE_VERTEBRAL_COLUMN												HP_FUNCTIONAL_ABNORMALITY_OF_THE_GASTROINTESTINAL_TRACT		HP_ABNORMAL_TENDON_MORPHOLOGY						HP_GAIT_DISTURBANCE			GOBP_CELL_CYCLE	HP_HYPERTONIA					HP_ABNORMAL_THORAX_MORPHOLOGY	HP_DECREASED_HEAD_CIRCUMFERENCE		GOBP_MITOTIC_CELL_CYCLE			HP_ABNORMAL_CIRCULATING_METABOLITE_CONCENTRATION							HP_UPPER_MOTOR_NEURON_DYSFUNCTION				HP_DYSTONIA					HP_GENERALIZED_HYPOTONIA	HP_GENERALIZED_ABNORMALITY_OF_SKIN						GOCC_CATALYTIC_COMPLEX	HP_ABNORMAL_ESOPHAGUS_PHYSIOLOGY	HP_HYPERREFLEXIA
		9289	ADGRG1	adhesion G protein-coupled receptor G1 [Source:HGNC Symbol;Acc:HGNC:4512]													GOMF_PROTEIN_CONTAINING_COMPLEX_BINDING										HP_ABNORMAL_REFLEX			HP_ABNORMAL_JOINT_MORPHOLOGY												HP_ABNORMAL_CEREBRAL_SUBCORTEX_MORPHOLOGY													HP_FUNCTIONAL_ABNORMALITY_OF_THE_GASTROINTESTINAL_TRACT	HP_PEDIATRIC_ONSET	HP_ABNORMAL_TENDON_MORPHOLOGY			HP_ABNORMALITY_OF_COORDINATION			HP_GAIT_DISTURBANCE				HP_HYPERTONIA					HP_ABNORMAL_THORAX_MORPHOLOGY	HP_DECREASED_HEAD_CIRCUMFERENCE												HP_UPPER_MOTOR_NEURON_DYSFUNCTION							GOBP_CELL_MOTILITY										HP_ABNORMAL_ESOPHAGUS_PHYSIOLOGY	HP_HYPERREFLEXIA
		9324	HMGN3	high mobility group nucleosomal binding domain 3 [Source:HGNC Symbol;Acc:HGNC:12312]													GOMF_PROTEIN_CONTAINING_COMPLEX_BINDING
		9815	GIT2	GIT ArfGAP 2 [Source:HGNC Symbol;Acc:HGNC:4273]														GOBP_VESICLE_MEDIATED_TRANSPORT	GOCC_ANCHORING_JUNCTION					GOCC_CELL_SUBSTRATE_JUNCTION																																																					GOCC_SYNAPSE													GOMF_ENZYME_REGULATOR_ACTIVITY
		55738	ARFGAP1	ADP ribosylation factor GTPase activating protein 1 [Source:HGNC Symbol;Acc:HGNC:15852]														GOBP_VESICLE_MEDIATED_TRANSPORT		GOBP_ESTABLISHMENT_OF_PROTEIN_LOCALIZATION								GOBP_REGULATION_OF_TRANSPORT																																																	GOCC_SYNAPSE							GOBP_REGULATION_OF_VESICLE_MEDIATED_TRANSPORT						GOMF_ENZYME_REGULATOR_ACTIVITY
		55707	NECAP2	NECAP endocytosis associated 2 [Source:HGNC Symbol;Acc:HGNC:25528]														GOBP_VESICLE_MEDIATED_TRANSPORT		GOBP_ESTABLISHMENT_OF_PROTEIN_LOCALIZATION																													GOCC_MEMBRANE_PROTEIN_COMPLEX
		10640	EXOC5	exocyst complex component 5 [Source:HGNC Symbol;Acc:HGNC:10696]														GOBP_VESICLE_MEDIATED_TRANSPORT		GOBP_ESTABLISHMENT_OF_PROTEIN_LOCALIZATION																														GOBP_APOPTOTIC_PROCESS				GOBP_MEMBRANE_ORGANIZATION												GOBP_CELL_CYCLE									GOBP_MITOTIC_CELL_CYCLE
		8291	DYSF	dysferlin [Source:HGNC Symbol;Acc:HGNC:3097]														GOBP_VESICLE_MEDIATED_TRANSPORT									HP_ABNORMAL_REFLEX	GOBP_REGULATION_OF_TRANSPORT		HP_ABNORMAL_JOINT_MORPHOLOGY													HP_ABNORMALITY_OF_THE_CURVATURE_OF_THE_VERTEBRAL_COLUMN												HP_FUNCTIONAL_ABNORMALITY_OF_THE_GASTROINTESTINAL_TRACT	HP_PEDIATRIC_ONSET						GOCC_SECRETORY_VESICLE	HP_GAIT_DISTURBANCE									HP_ABNORMAL_THORAX_MORPHOLOGY					GOCC_SYNAPSE	HP_ABNORMAL_CIRCULATING_METABOLITE_CONCENTRATION						GOBP_REGULATION_OF_VESICLE_MEDIATED_TRANSPORT			HP_PACE_OF_PROGRESSION															HP_ABNORMAL_ESOPHAGUS_PHYSIOLOGY
		150696	PROM2	prominin 2 [Source:HGNC Symbol;Acc:HGNC:20685]														GOBP_VESICLE_MEDIATED_TRANSPORT										GOBP_REGULATION_OF_TRANSPORT					GOBP_REGULATION_OF_CATALYTIC_ACTIVITY																																															GOBP_POSITIVE_REGULATION_OF_CELLULAR_COMPONENT_ORGANIZATION				GOBP_REGULATION_OF_VESICLE_MEDIATED_TRANSPORT									GOBP_POSITIVE_REGULATION_OF_PROTEIN_METABOLIC_PROCESS						GOBP_REGULATION_OF_HYDROLASE_ACTIVITY
		90861	JPT2	Jupiter microtubule associated homolog 2 [Source:HGNC Symbol;Acc:HGNC:14137]														GOBP_VESICLE_MEDIATED_TRANSPORT														GOBP_BIOLOGICAL_PROCESS_INVOLVED_IN_INTERSPECIES_INTERACTION_BETWEEN_ORGANISMS
		50617	ATP6V0A4	ATPase H+ transporting V0 subunit a4 [Source:HGNC Symbol;Acc:HGNC:866]														GOBP_VESICLE_MEDIATED_TRANSPORT																															GOCC_MEMBRANE_PROTEIN_COMPLEX							HP_PEDIATRIC_ONSET						GOCC_SECRETORY_VESICLE		GOCC_VACUOLE													GOCC_SYNAPSE	HP_ABNORMAL_CIRCULATING_METABOLITE_CONCENTRATION																							GOCC_CATALYTIC_COMPLEX
		6191	RPS4X	ribosomal protein S4 X-linked [Source:HGNC Symbol;Acc:HGNC:10424]															GOCC_ANCHORING_JUNCTION			GOBP_ORGANONITROGEN_COMPOUND_BIOSYNTHETIC_PROCESS	GOMF_RNA_BINDING	GOCC_CELL_SUBSTRATE_JUNCTION										GOCC_SUPRAMOLECULAR_COMPLEX					GOMF_STRUCTURAL_MOLECULE_ACTIVITY																																						GOCC_SYNAPSE																GOBP_POSITIVE_REGULATION_OF_PROTEIN_METABOLIC_PROCESS
		4162	MCAM	melanoma cell adhesion molecule [Source:HGNC Symbol;Acc:HGNC:6934]															GOCC_ANCHORING_JUNCTION					GOCC_CELL_SUBSTRATE_JUNCTION							GOBP_WOUND_HEALING																																						GOBP_RESPONSE_TO_WOUNDING																							GOBP_CELL_MOTILITY
		6641	SNTB1	syntrophin beta 1 [Source:HGNC Symbol;Acc:HGNC:11168]															GOCC_ANCHORING_JUNCTION					GOCC_CELL_SUBSTRATE_JUNCTION															GOMF_STRUCTURAL_MOLECULE_ACTIVITY										GOCC_MEMBRANE_PROTEIN_COMPLEX																												GOCC_SYNAPSE
		4026	LPP	LIM domain containing preferred translocation partner in lipoma [Source:HGNC Symbol;Acc:HGNC:6679]															GOCC_ANCHORING_JUNCTION					GOCC_CELL_SUBSTRATE_JUNCTION																											GOCC_ACTIN_CYTOSKELETON
		1001	CDH3	cadherin 3 [Source:HGNC Symbol;Acc:HGNC:1762]															GOCC_ANCHORING_JUNCTION									GOBP_REGULATION_OF_TRANSPORT		HP_ABNORMAL_JOINT_MORPHOLOGY	GOBP_WOUND_HEALING		GOBP_REGULATION_OF_CATALYTIC_ACTIVITY							GOBP_POSITIVE_REGULATION_OF_TRANSPORT				GOMF_CELL_ADHESION_MOLECULE_BINDING				GOBP_CELL_JUNCTION_ORGANIZATION	GOCC_MEMBRANE_PROTEIN_COMPLEX								HP_ABNORMAL_TENDON_MORPHOLOGY												GOBP_RESPONSE_TO_WOUNDING																			GOMF_CADHERIN_BINDING							HP_GENERALIZED_ABNORMALITY_OF_SKIN
		23037	PDZD2	PDZ domain containing 2 [Source:HGNC Symbol;Acc:HGNC:18486]															GOCC_ANCHORING_JUNCTION
		23558	WBP2	WW domain binding protein 2 [Source:HGNC Symbol;Acc:HGNC:12738]																GOBP_ESTABLISHMENT_OF_PROTEIN_LOCALIZATION					GOBP_RESPONSE_TO_ENDOGENOUS_STIMULUS											GOBP_RESPONSE_TO_OXYGEN_CONTAINING_COMPOUND										GOBP_PROTEIN_LOCALIZATION_TO_ORGANELLE																																															GOBP_POSITIVE_REGULATION_OF_PROTEIN_METABOLIC_PROCESS
		563	AZGP1	alpha-2-glycoprotein 1, zinc-binding [Source:HGNC Symbol;Acc:HGNC:910]																GOBP_ESTABLISHMENT_OF_PROTEIN_LOCALIZATION																																																																							GOCC_COLLAGEN_CONTAINING_EXTRACELLULAR_MATRIX
		158	ADSL	adenylosuccinate lyase [Source:HGNC Symbol;Acc:HGNC:291]																	GOBP_SMALL_MOLECULE_METABOLIC_PROCESS	GOBP_ORGANONITROGEN_COMPOUND_BIOSYNTHETIC_PROCESS					HP_ABNORMAL_REFLEX															HP_ABNORMAL_CEREBRAL_SUBCORTEX_MORPHOLOGY														HP_PEDIATRIC_ONSET				HP_ABNORMALITY_OF_COORDINATION			HP_GAIT_DISTURBANCE				HP_HYPERTONIA	GOBP_ORGANOPHOSPHATE_METABOLIC_PROCESS					HP_DECREASED_HEAD_CIRCUMFERENCE												HP_UPPER_MOTOR_NEURON_DYSFUNCTION									HP_GENERALIZED_HYPOTONIA									HP_HYPERREFLEXIA	GOBP_CARBOHYDRATE_DERIVATIVE_METABOLIC_PROCESS
		10327	AKR1A1	aldo-keto reductase family 1 member A1 [Source:HGNC Symbol;Acc:HGNC:380]																	GOBP_SMALL_MOLECULE_METABOLIC_PROCESS	GOBP_ORGANONITROGEN_COMPOUND_BIOSYNTHETIC_PROCESS														GOBP_RESPONSE_TO_OXYGEN_CONTAINING_COMPOUND																																GOBP_ORGANOPHOSPHATE_METABOLIC_PROCESS									GOCC_SYNAPSE					GOBP_CELLULAR_RESPONSE_TO_OXYGEN_CONTAINING_COMPOUND																						GOBP_CARBOHYDRATE_DERIVATIVE_METABOLIC_PROCESS
		256281	NUDT14	nudix hydrolase 14 [Source:HGNC Symbol;Acc:HGNC:20141]																	GOBP_SMALL_MOLECULE_METABOLIC_PROCESS	GOBP_ORGANONITROGEN_COMPOUND_BIOSYNTHETIC_PROCESS																																														GOBP_ORGANOPHOSPHATE_METABOLIC_PROCESS																																				GOBP_CARBOHYDRATE_DERIVATIVE_METABOLIC_PROCESS
		5471	PPAT	phosphoribosyl pyrophosphate amidotransferase [Source:HGNC Symbol;Acc:HGNC:9238]																	GOBP_SMALL_MOLECULE_METABOLIC_PROCESS	GOBP_ORGANONITROGEN_COMPOUND_BIOSYNTHETIC_PROCESS																																														GOBP_ORGANOPHOSPHATE_METABOLIC_PROCESS																																				GOBP_CARBOHYDRATE_DERIVATIVE_METABOLIC_PROCESS
		2194	FASN	fatty acid synthase [Source:HGNC Symbol;Acc:HGNC:3594]																	GOBP_SMALL_MOLECULE_METABOLIC_PROCESS		GOMF_RNA_BINDING									GOBP_BIOLOGICAL_PROCESS_INVOLVED_IN_INTERSPECIES_INTERACTION_BETWEEN_ORGANISMS												GOMF_CELL_ADHESION_MOLECULE_BINDING																																												GOMF_CADHERIN_BINDING
		56606	SLC2A9	solute carrier family 2 member 9 [Source:HGNC Symbol;Acc:HGNC:13446]																	GOBP_SMALL_MOLECULE_METABOLIC_PROCESS																																																									HP_ABNORMAL_CIRCULATING_METABOLITE_CONCENTRATION
		27430	MAT2B	methionine adenosyltransferase 2B [Source:HGNC Symbol;Acc:HGNC:6905]																	GOBP_SMALL_MOLECULE_METABOLIC_PROCESS																																																																					GOMF_ENZYME_REGULATOR_ACTIVITY											GOCC_CATALYTIC_COMPLEX
		79966	SCD5	stearoyl-CoA desaturase 5 [Source:HGNC Symbol;Acc:HGNC:21088]																	GOBP_SMALL_MOLECULE_METABOLIC_PROCESS
		7458	EIF4H	eukaryotic translation initiation factor 4H [Source:HGNC Symbol;Acc:HGNC:12741]																		GOBP_ORGANONITROGEN_COMPOUND_BIOSYNTHETIC_PROCESS	GOMF_RNA_BINDING				HP_ABNORMAL_REFLEX			HP_ABNORMAL_JOINT_MORPHOLOGY													HP_ABNORMALITY_OF_THE_CURVATURE_OF_THE_VERTEBRAL_COLUMN	GOMF_CELL_ADHESION_MOLECULE_BINDING											HP_FUNCTIONAL_ABNORMALITY_OF_THE_GASTROINTESTINAL_TRACT					HP_ABNORMALITY_OF_COORDINATION			HP_GAIT_DISTURBANCE				HP_HYPERTONIA					HP_ABNORMAL_THORAX_MORPHOLOGY	HP_DECREASED_HEAD_CIRCUMFERENCE					HP_ABNORMAL_CIRCULATING_METABOLITE_CONCENTRATION							HP_UPPER_MOTOR_NEURON_DYSFUNCTION			GOMF_CADHERIN_BINDING							HP_GENERALIZED_ABNORMALITY_OF_SKIN							HP_ABNORMAL_ESOPHAGUS_PHYSIOLOGY	HP_HYPERREFLEXIA
		8672	EIF4G3	eukaryotic translation initiation factor 4 gamma 3 [Source:HGNC Symbol;Acc:HGNC:3298]																		GOBP_ORGANONITROGEN_COMPOUND_BIOSYNTHETIC_PROCESS	GOMF_RNA_BINDING															GOBP_REGULATION_OF_CATABOLIC_PROCESS																																																														GOBP_PROCESS_UTILIZING_AUTOPHAGIC_MECHANISM
		6165	RPL35A	ribosomal protein L35a [Source:HGNC Symbol;Acc:HGNC:10345]																		GOBP_ORGANONITROGEN_COMPOUND_BIOSYNTHETIC_PROCESS	GOMF_RNA_BINDING																GOMF_STRUCTURAL_MOLECULE_ACTIVITY																	HP_PEDIATRIC_ONSET																HP_ABNORMAL_THORAX_MORPHOLOGY	HP_DECREASED_HEAD_CIRCUMFERENCE
		54517	PUS7	pseudouridine synthase 7 [Source:HGNC Symbol;Acc:HGNC:26033]																		GOBP_ORGANONITROGEN_COMPOUND_BIOSYNTHETIC_PROCESS	GOMF_RNA_BINDING																																	HP_PEDIATRIC_ONSET																	HP_DECREASED_HEAD_CIRCUMFERENCE						GOBP_NEGATIVE_REGULATION_OF_PROTEIN_METABOLIC_PROCESS															HP_GENERALIZED_HYPOTONIA
		54872	PIGG	phosphatidylinositol glycan anchor biosynthesis class G [Source:HGNC Symbol;Acc:HGNC:25985]																		GOBP_ORGANONITROGEN_COMPOUND_BIOSYNTHETIC_PROCESS					HP_ABNORMAL_REFLEX															HP_ABNORMAL_CEREBRAL_SUBCORTEX_MORPHOLOGY	HP_ABNORMALITY_OF_THE_CURVATURE_OF_THE_VERTEBRAL_COLUMN													HP_PEDIATRIC_ONSET				HP_ABNORMALITY_OF_COORDINATION			HP_GAIT_DISTURBANCE					GOBP_ORGANOPHOSPHATE_METABOLIC_PROCESS				HP_ABNORMAL_THORAX_MORPHOLOGY	HP_DECREASED_HEAD_CIRCUMFERENCE																					HP_GENERALIZED_HYPOTONIA										GOBP_CARBOHYDRATE_DERIVATIVE_METABOLIC_PROCESS
		9528	TMEM59	transmembrane protein 59 [Source:HGNC Symbol;Acc:HGNC:1239]																		GOBP_ORGANONITROGEN_COMPOUND_BIOSYNTHETIC_PROCESS																GOBP_REGULATION_OF_CATABOLIC_PROCESS																										GOCC_VACUOLE																	GOBP_REGULATION_OF_CELLULAR_LOCALIZATION																			GOBP_PROCESS_UTILIZING_AUTOPHAGIC_MECHANISM				GOBP_CARBOHYDRATE_DERIVATIVE_METABOLIC_PROCESS
		81490	PTDSS2	phosphatidylserine synthase 2 [Source:HGNC Symbol;Acc:HGNC:15463]																		GOBP_ORGANONITROGEN_COMPOUND_BIOSYNTHETIC_PROCESS																																														GOBP_ORGANOPHOSPHATE_METABOLIC_PROCESS
		6723	SRM	spermidine synthase [Source:HGNC Symbol;Acc:HGNC:11296]																		GOBP_ORGANONITROGEN_COMPOUND_BIOSYNTHETIC_PROCESS
		112483	SAT2	spermidine/spermine N1-acetyltransferase family member 2 [Source:HGNC Symbol;Acc:HGNC:23160]																		GOBP_ORGANONITROGEN_COMPOUND_BIOSYNTHETIC_PROCESS
		3187	HNRNPH1	heterogeneous nuclear ribonucleoprotein H1 [Source:HGNC Symbol;Acc:HGNC:5041]																			GOMF_RNA_BINDING							HP_ABNORMAL_JOINT_MORPHOLOGY													HP_ABNORMALITY_OF_THE_CURVATURE_OF_THE_VERTEBRAL_COLUMN												HP_FUNCTIONAL_ABNORMALITY_OF_THE_GASTROINTESTINAL_TRACT					HP_ABNORMALITY_OF_COORDINATION			HP_GAIT_DISTURBANCE									HP_ABNORMAL_THORAX_MORPHOLOGY	HP_DECREASED_HEAD_CIRCUMFERENCE																HP_DYSTONIA												GOCC_CATALYTIC_COMPLEX	HP_ABNORMAL_ESOPHAGUS_PHYSIOLOGY
		55269	PSPC1	paraspeckle component 1 [Source:HGNC Symbol;Acc:HGNC:20320]																			GOMF_RNA_BINDING									GOBP_BIOLOGICAL_PROCESS_INVOLVED_IN_INTERSPECIES_INTERACTION_BETWEEN_ORGANISMS																				GOBP_REGULATION_OF_RESPONSE_TO_STRESS
		3188	HNRNPH2	heterogeneous nuclear ribonucleoprotein H2 [Source:HGNC Symbol;Acc:HGNC:5042]																			GOMF_RNA_BINDING																				HP_ABNORMALITY_OF_THE_CURVATURE_OF_THE_VERTEBRAL_COLUMN												HP_FUNCTIONAL_ABNORMALITY_OF_THE_GASTROINTESTINAL_TRACT	HP_PEDIATRIC_ONSET				HP_ABNORMALITY_OF_COORDINATION			HP_GAIT_DISTURBANCE				HP_HYPERTONIA					HP_ABNORMAL_THORAX_MORPHOLOGY	HP_DECREASED_HEAD_CIRCUMFERENCE				GOCC_SYNAPSE																									HP_ABNORMAL_ESOPHAGUS_PHYSIOLOGY
		51118	UTP11	UTP11 small subunit processome component [Source:HGNC Symbol;Acc:HGNC:24329]																			GOMF_RNA_BINDING																											GOBP_APOPTOTIC_PROCESS																																				GOBP_REGULATION_OF_CELL_DEATH
		4670	HNRNPM	heterogeneous nuclear ribonucleoprotein M [Source:HGNC Symbol;Acc:HGNC:5046]																			GOMF_RNA_BINDING																																																						GOCC_SYNAPSE														GOCC_COLLAGEN_CONTAINING_EXTRACELLULAR_MATRIX										GOCC_CATALYTIC_COMPLEX
		342371	ATXN1L	ataxin 1 like [Source:HGNC Symbol;Acc:HGNC:33279]																			GOMF_RNA_BINDING
		3189	HNRNPH3	heterogeneous nuclear ribonucleoprotein H3 [Source:HGNC Symbol;Acc:HGNC:5043]																			GOMF_RNA_BINDING
		5939	RBMS2	RNA binding motif single stranded interacting protein 2 [Source:HGNC Symbol;Acc:HGNC:9909]																			GOMF_RNA_BINDING
		9991	PTBP3	polypyrimidine tract binding protein 3 [Source:HGNC Symbol;Acc:HGNC:10253]																			GOMF_RNA_BINDING
		339230	CCDC137	coiled-coil domain containing 137 [Source:HGNC Symbol;Acc:HGNC:33451]																			GOMF_RNA_BINDING
		781	CACNA2D1	calcium voltage-gated channel auxiliary subunit alpha2delta 1 [Source:HGNC Symbol;Acc:HGNC:1399]																					GOBP_RESPONSE_TO_ENDOGENOUS_STIMULUS		HP_ABNORMAL_REFLEX	GOBP_REGULATION_OF_TRANSPORT								GOBP_RESPONSE_TO_OXYGEN_CONTAINING_COMPOUND				GOBP_POSITIVE_REGULATION_OF_TRANSPORT		HP_ABNORMAL_CEREBRAL_SUBCORTEX_MORPHOLOGY			GOCC_SECRETORY_GRANULE		GOBP_RESPONSE_TO_NITROGEN_COMPOUND		GOCC_MEMBRANE_PROTEIN_COMPLEX				GOBP_ACTIN_FILAMENT_BASED_PROCESS		HP_FUNCTIONAL_ABNORMALITY_OF_THE_GASTROINTESTINAL_TRACT					HP_ABNORMALITY_OF_COORDINATION		GOCC_SECRETORY_VESICLE	HP_GAIT_DISTURBANCE				HP_HYPERTONIA						HP_DECREASED_HEAD_CIRCUMFERENCE									GOBP_CELLULAR_RESPONSE_TO_OXYGEN_CONTAINING_COMPOUND			HP_UPPER_MOTOR_NEURON_DYSFUNCTION									HP_GENERALIZED_HYPOTONIA								HP_ABNORMAL_ESOPHAGUS_PHYSIOLOGY
		92154	MTSS2	MTSS I-BAR domain containing 2 [Source:HGNC Symbol;Acc:HGNC:25094]																					GOBP_RESPONSE_TO_ENDOGENOUS_STIMULUS								GOBP_REGULATION_OF_CATALYTIC_ACTIVITY																		GOCC_ACTIN_CYTOSKELETON			GOBP_MEMBRANE_ORGANIZATION		HP_PEDIATRIC_ONSET																	HP_DECREASED_HEAD_CIRCUMFERENCE																	GOMF_ENZYME_REGULATOR_ACTIVITY									GOBP_REGULATION_OF_HYDROLASE_ACTIVITY
		83855	KLF16	KLF transcription factor 16 [Source:HGNC Symbol;Acc:HGNC:16857]																					GOBP_RESPONSE_TO_ENDOGENOUS_STIMULUS											GOBP_RESPONSE_TO_OXYGEN_CONTAINING_COMPOUND											GOBP_RESPONSE_TO_NITROGEN_COMPOUND																																			GOBP_CELLULAR_RESPONSE_TO_OXYGEN_CONTAINING_COMPOUND
		2615	LRRC32	leucine rich repeat containing 32 [Source:HGNC Symbol;Acc:HGNC:4161]																					GOBP_RESPONSE_TO_ENDOGENOUS_STIMULUS																	HP_ABNORMAL_CEREBRAL_SUBCORTEX_MORPHOLOGY																																																				HP_GENERALIZED_HYPOTONIA
		3106	HLA-B	major histocompatibility complex, class I, B [Source:HGNC Symbol;Acc:HGNC:4932]																							HP_ABNORMAL_REFLEX			HP_ABNORMAL_JOINT_MORPHOLOGY		GOBP_BIOLOGICAL_PROCESS_INVOLVED_IN_INTERSPECIES_INTERACTION_BETWEEN_ORGANISMS											HP_ABNORMALITY_OF_THE_CURVATURE_OF_THE_VERTEBRAL_COLUMN		GOCC_SECRETORY_GRANULE				GOCC_MEMBRANE_PROTEIN_COMPLEX			GOBP_REGULATION_OF_RESPONSE_TO_STRESS			HP_FUNCTIONAL_ABNORMALITY_OF_THE_GASTROINTESTINAL_TRACT					HP_ABNORMALITY_OF_COORDINATION		GOCC_SECRETORY_VESICLE	HP_GAIT_DISTURBANCE																						HP_UPPER_MOTOR_NEURON_DYSFUNCTION										HP_GENERALIZED_ABNORMALITY_OF_SKIN							HP_ABNORMAL_ESOPHAGUS_PHYSIOLOGY	HP_HYPERREFLEXIA
		762	CA4	carbonic anhydrase 4 [Source:HGNC Symbol;Acc:HGNC:1375]																							HP_ABNORMAL_REFLEX																		GOCC_SECRETORY_GRANULE																	GOCC_SECRETORY_VESICLE																																									HP_HYPERREFLEXIA
		79143	MBOAT7	membrane bound O-acyltransferase domain containing 7 [Source:HGNC Symbol;Acc:HGNC:15505]																							HP_ABNORMAL_REFLEX																													HP_PEDIATRIC_ONSET							HP_GAIT_DISTURBANCE				HP_HYPERTONIA	GOBP_ORGANOPHOSPHATE_METABOLIC_PROCESS					HP_DECREASED_HEAD_CIRCUMFERENCE																			GOBP_CELL_MOTILITY		HP_GENERALIZED_HYPOTONIA									HP_HYPERREFLEXIA
		53405	CLIC5	chloride intracellular channel 5 [Source:HGNC Symbol;Acc:HGNC:13517]																								GOBP_REGULATION_OF_TRANSPORT																					GOCC_MEMBRANE_PROTEIN_COMPLEX		GOCC_ACTIN_CYTOSKELETON					HP_PEDIATRIC_ONSET
		2167	FABP4	fatty acid binding protein 4 [Source:HGNC Symbol;Acc:HGNC:3559]																												GOBP_BIOLOGICAL_PROCESS_INVOLVED_IN_INTERSPECIES_INTERACTION_BETWEEN_ORGANISMS	GOBP_REGULATION_OF_CATALYTIC_ACTIVITY			GOBP_RESPONSE_TO_OXYGEN_CONTAINING_COMPOUND																GOBP_REGULATION_OF_RESPONSE_TO_STRESS																											GOBP_NEGATIVE_REGULATION_OF_PROTEIN_METABOLIC_PROCESS			GOBP_CELLULAR_RESPONSE_TO_OXYGEN_CONTAINING_COMPOUND
		4793	NFKBIB	NFKB inhibitor beta [Source:HGNC Symbol;Acc:HGNC:7798]																												GOBP_BIOLOGICAL_PROCESS_INVOLVED_IN_INTERSPECIES_INTERACTION_BETWEEN_ORGANISMS				GOBP_RESPONSE_TO_OXYGEN_CONTAINING_COMPOUND																																														GOBP_CELLULAR_RESPONSE_TO_OXYGEN_CONTAINING_COMPOUND
		143	PARP4	poly(ADP-ribose) polymerase family member 4 [Source:HGNC Symbol;Acc:HGNC:271]																													GOBP_REGULATION_OF_CATALYTIC_ACTIVITY	GOCC_SUPRAMOLECULAR_COMPLEX																								GOBP_CELLULAR_RESPONSE_TO_STRESS													GOCC_SUPRAMOLECULAR_POLYMER
		7164	TPD52L1	TPD52 like 1 [Source:HGNC Symbol;Acc:HGNC:12006]																													GOBP_REGULATION_OF_CATALYTIC_ACTIVITY																	GOBP_APOPTOTIC_PROCESS		GOBP_REGULATION_OF_RESPONSE_TO_STRESS						GOBP_CELLULAR_RESPONSE_TO_STRESS								GOBP_CELL_CYCLE									GOBP_MITOTIC_CELL_CYCLE											GOBP_REGULATION_OF_CELL_DEATH							GOBP_POSITIVE_REGULATION_OF_PROTEIN_METABOLIC_PROCESS
		140465	MYL6B	myosin light chain 6B [Source:HGNC Symbol;Acc:HGNC:29823]																														GOCC_SUPRAMOLECULAR_COMPLEX					GOMF_STRUCTURAL_MOLECULE_ACTIVITY												GOCC_ACTIN_CYTOSKELETON		GOBP_ACTIN_FILAMENT_BASED_PROCESS																		GOCC_SUPRAMOLECULAR_POLYMER
		8836	GGH	gamma-glutamyl hydrolase [Source:HGNC Symbol;Acc:HGNC:4248]																																	GOCC_VESICLE_LUMEN								GOCC_SECRETORY_GRANULE																	GOCC_SECRETORY_VESICLE		GOCC_VACUOLE
		55313	CPPED1	calcineurin like phosphoesterase domain containing 1 [Source:HGNC Symbol;Acc:HGNC:25632]																																	GOCC_VESICLE_LUMEN								GOCC_SECRETORY_GRANULE																	GOCC_SECRETORY_VESICLE		GOCC_VACUOLE
		22837	COBLL1	cordon-bleu WH2 repeat protein like 1 [Source:HGNC Symbol;Acc:HGNC:23571]																																								GOMF_CELL_ADHESION_MOLECULE_BINDING																																												GOMF_CADHERIN_BINDING
		8407	TAGLN2	transgelin 2 [Source:HGNC Symbol;Acc:HGNC:11554]																																								GOMF_CELL_ADHESION_MOLECULE_BINDING																																												GOMF_CADHERIN_BINDING
		353189	SLCO4C1	solute carrier organic anion transporter family member 4C1 [Source:HGNC Symbol;Acc:HGNC:23612]																																									GOCC_SECRETORY_GRANULE																	GOCC_SECRETORY_VESICLE		GOCC_VACUOLE
		6118	RPA2	replication protein A2 [Source:HGNC Symbol;Acc:HGNC:10290]																																										GOBP_PROTEIN_LOCALIZATION_TO_ORGANELLE						GOBP_REGULATION_OF_RESPONSE_TO_STRESS						GOBP_CELLULAR_RESPONSE_TO_STRESS								GOBP_CELL_CYCLE									GOBP_MITOTIC_CELL_CYCLE
		6117	RPA1	replication protein A1 [Source:HGNC Symbol;Acc:HGNC:10289]																																										GOBP_PROTEIN_LOCALIZATION_TO_ORGANELLE										HP_PEDIATRIC_ONSET		GOBP_CELLULAR_RESPONSE_TO_STRESS								GOBP_CELL_CYCLE																													HP_GENERALIZED_ABNORMALITY_OF_SKIN
		127124	ATP6V1G3	ATPase H+ transporting V1 subunit G3 [Source:HGNC Symbol;Acc:HGNC:18265]																																													GOCC_MEMBRANE_PROTEIN_COMPLEX															GOCC_VACUOLE																																					GOCC_CATALYTIC_COMPLEX
		84936	ZFYVE19	zinc finger FYVE-type containing 19 [Source:HGNC Symbol;Acc:HGNC:20758]																																																				HP_PEDIATRIC_ONSET										GOBP_CELL_CYCLE									GOBP_MITOTIC_CELL_CYCLE																				HP_GENERALIZED_ABNORMALITY_OF_SKIN
		55662	HIF1AN	hypoxia inducible factor 1 subunit alpha inhibitor [Source:HGNC Symbol;Acc:HGNC:17113]																																																						GOBP_CELLULAR_RESPONSE_TO_STRESS
		22908	SACM1L	SAC1 like phosphatidylinositide phosphatase [Source:HGNC Symbol;Acc:HGNC:17059]																																																																GOBP_ORGANOPHOSPHATE_METABOLIC_PROCESS
		6539	SLC6A12	solute carrier family 6 member 12 [Source:HGNC Symbol;Acc:HGNC:11045]																																																																									GOCC_SYNAPSE
		54477	PLEKHA5	pleckstrin homology domain containing A5 [Source:HGNC Symbol;Acc:HGNC:30036]																																																																									GOCC_SYNAPSE
		64744	SMAP2	small ArfGAP2 [Source:HGNC Symbol;Acc:HGNC:25082]																																																																																						GOMF_ENZYME_REGULATOR_ACTIVITY
		23294	ANKS1A	ankyrin repeat and sterile alpha motif domain containing 1A [Source:HGNC Symbol;Acc:HGNC:20961]																																																																																								GOBP_CELL_MOTILITY
		9352	TXNL1	thioredoxin like 1 [Source:HGNC Symbol;Acc:HGNC:12436]																																																																																																	GOCC_CATALYTIC_COMPLEX
		29114	TAGLN3	transgelin 3 [Source:HGNC Symbol;Acc:HGNC:29868]
		5355	PLP2	proteolipid protein 2 [Source:HGNC Symbol;Acc:HGNC:9087]
		9194	SLC16A7	solute carrier family 16 member 7 [Source:HGNC Symbol;Acc:HGNC:10928]
		312	ANXA13	annexin A13 [Source:HGNC Symbol;Acc:HGNC:536]
		475	ATOX1	antioxidant 1 copper chaperone [Source:HGNC Symbol;Acc:HGNC:798]
		11328	FKBP9	FKBP prolyl isomerase 9 [Source:HGNC Symbol;Acc:HGNC:3725]
		28386	IGHV5-10-1	immunoglobulin heavy variable 5-10-1 [Source:HGNC Symbol;Acc:HGNC:5661]
		254295	PHYHD1	phytanoyl-CoA dioxygenase domain containing 1 [Source:HGNC Symbol;Acc:HGNC:23396]
		11266	DUSP12	dual specificity phosphatase 12 [Source:HGNC Symbol;Acc:HGNC:3067]
		80895	ILKAP	ILK associated serine/threonine phosphatase [Source:HGNC Symbol;Acc:HGNC:15566]
		84267	C9orf64	chromosome 9 open reading frame 64 [Source:HGNC Symbol;Acc:HGNC:28144]
		202	CRYBG1	crystallin beta-gamma domain containing 1 [Source:HGNC Symbol;Acc:HGNC:356]
		101410538	MMP24OS	MMP24 opposite strand [Source:HGNC Symbol;Acc:HGNC:44421]
		113455421	DERPC	DERPC proline and glycine rich nuclear protein [Source:HGNC Symbol;Acc:HGNC:54084]
		23469	PHF3	PHD finger protein 3 [Source:HGNC Symbol;Acc:HGNC:8921]
		392465	GLOD5	glyoxalase domain containing 5 [Source:HGNC Symbol;Acc:HGNC:33358]
		55020	TTC38	tetratricopeptide repeat domain 38 [Source:HGNC Symbol;Acc:HGNC:26082]
		56944	OLFML3	olfactomedin like 3 [Source:HGNC Symbol;Acc:HGNC:24956]
