## Supplemental Table 10 for "Deletion of NuRD component *Mta2* in nephron progenitor cells causes developmentally programmed FSGS"

### Sheet: pFSGS glom up GSEA
pFSGS glom UP
F2		Overlap Results
#VALUE!
SERPINA1		Collection(s):	H
MPRIP		# overlaps shown:	20
CFH		# genesets in collections:	50
IGHV3-7		# genes in comparison (n):	192
IGHV3-13		# genes in universe (N):	42499
SURF1
C4A		Gene Set Name	# Genes in Gene Set (K)	Description	# Genes in Overlap (k)	k/K	p-value	FDR q-value
C4B		HALLMARK_COAGULATION	138	Genes encoding components of blood coagulation system; also up-regulated in platelets.	15	0.1087	1.03e-16	5.13e-15
C4A		HALLMARK_EPITHELIAL_MESENCHYMAL_TRANSITION	200	Genes defining epithelial-mesenchymal transition, as in wound healing, fibrosis and metastasis.	15	0.075	2.7e-14	6.76e-13
C4B		HALLMARK_COMPLEMENT	200	Genes encoding components of the complement system, which is part of the innate immune system.	14	0.07	5.18e-13	8.63e-12
TGM2		HALLMARK_INTERFERON_GAMMA_RESPONSE	200	Genes up-regulated in response to IFNG [GeneID=3458].	11	0.055	2.22e-09	2.77e-08
FGG		HALLMARK_MYOGENESIS	200	Genes involved in development of skeletal muscle (myogenesis).	8	0.04	3.94e-06	3.94e-05
APOA1		HALLMARK_KRAS_SIGNALING_UP	200	Genes up-regulated by KRAS activation.	7	0.035	3.77e-05	0.000314
HBA1		HALLMARK_INTERFERON_ALPHA_RESPONSE	97	Genes up-regulated in response to alpha interferon proteins.	5	0.0515	8.22e-05	0.000587
#VALUE!		HALLMARK_APOPTOSIS	161	Genes mediating programmed cell death (apoptosis) by activation of caspases.	6	0.0373	9.69e-05	0.000606
SERPINA3		HALLMARK_MTORC1_SIGNALING	200	Genes up-regulated through activation of mTORC1 complex.	6	0.03	0.000314	0.00174
A2M		HALLMARK_IL6_JAK_STAT3_SIGNALING	87	Genes up-regulated by IL6 [GeneID=3569] via STAT3 [GeneID=6774], e.g., during acute phase response.	4	0.046	0.000671	0.00335
RPS15		HALLMARK_ALLOGRAFT_REJECTION	200	Genes up-regulated during transplant rejection.	5	0.025	0.00223	0.00795
CAPN5		HALLMARK_ESTROGEN_RESPONSE_LATE	200	Genes defining late response to estrogen.	5	0.025	0.00223	0.00795
COL6A2		HALLMARK_HEME_METABOLISM	200	Genes involved in metabolism of heme (a cofactor consisting of iron and porphyrin) and erythroblast differentiation.	5	0.025	0.00223	0.00795
AHSG		HALLMARK_HYPOXIA	200	Genes up-regulated in response to low oxygen levels (hypoxia).	5	0.025	0.00223	0.00795
ITIH2		HALLMARK_UV_RESPONSE_UP	158	Genes up-regulated in response to ultraviolet (UV) radiation.	4	0.0253	0.00588	0.0196
SERPINA1		HALLMARK_IL2_STAT5_SIGNALING	199	Genes up-regulated by STAT5 in response to IL2 stimulation.	4	0.0201	0.0129	0.0346
A1BG		HALLMARK_ESTROGEN_RESPONSE_EARLY	200	Genes defining early response to estrogen.	4	0.02	0.0132	0.0346
FBLN1		HALLMARK_P53_PATHWAY	200	Genes involved in p53 pathways and networks.	4	0.02	0.0132	0.0346
IGHV6-1		HALLMARK_TNFA_SIGNALING_VIA_NFKB	200	Genes regulated by NF-kB in response to TNF [GeneID=7124].	4	0.02	0.0132	0.0346
RNF213		HALLMARK_UNFOLDED_PROTEIN_RESPONSE	113	Genes up-regulated during unfolded protein response, a cellular stress response related to the endoplasmic reticulum.	3	0.0265	0.0148	0.0369
FLII
CPTP
HNRNPM		Gene/Gene Set Overlap Matrix
FASN
INHBE		Entrez Gene Id	Gene Symbol	Gene Description	HALLMARK_COAGULATION	HALLMARK_EPITHELIAL_MESENCHYMAL_TRANSITION	HALLMARK_COMPLEMENT	HALLMARK_INTERFERON_GAMMA_RESPONSE	HALLMARK_MYOGENESIS	HALLMARK_KRAS_SIGNALING_UP	HALLMARK_INTERFERON_ALPHA_RESPONSE	HALLMARK_APOPTOSIS	HALLMARK_MTORC1_SIGNALING	HALLMARK_IL6_JAK_STAT3_SIGNALING	HALLMARK_ALLOGRAFT_REJECTION	HALLMARK_ESTROGEN_RESPONSE_LATE	HALLMARK_HEME_METABOLISM	HALLMARK_HYPOXIA	HALLMARK_UV_RESPONSE_UP	HALLMARK_IL2_STAT5_SIGNALING	HALLMARK_ESTROGEN_RESPONSE_EARLY	HALLMARK_P53_PATHWAY	HALLMARK_TNFA_SIGNALING_VIA_NFKB	HALLMARK_UNFOLDED_PROTEIN_RESPONSE
HNRNPM		2335	FN1	fibronectin 1 [Source:HGNC Symbol;Acc:HGNC:3778]	HALLMARK_COAGULATION	HALLMARK_EPITHELIAL_MESENCHYMAL_TRANSITION	HALLMARK_COMPLEMENT
FBLIM1		4035	LRP1	LDL receptor related protein 1 [Source:HGNC Symbol;Acc:HGNC:6692]	HALLMARK_COAGULATION	HALLMARK_EPITHELIAL_MESENCHYMAL_TRANSITION	HALLMARK_COMPLEMENT
PIP4P1		3075	CFH	complement factor H [Source:HGNC Symbol;Acc:HGNC:4883]	HALLMARK_COAGULATION		HALLMARK_COMPLEMENT	HALLMARK_INTERFERON_GAMMA_RESPONSE		HALLMARK_KRAS_SIGNALING_UP
RBMS2		716	C1S	complement C1s [Source:HGNC Symbol;Acc:HGNC:1247]	HALLMARK_COAGULATION		HALLMARK_COMPLEMENT	HALLMARK_INTERFERON_GAMMA_RESPONSE			HALLMARK_INTERFERON_ALPHA_RESPONSE
CA1		2147	F2	coagulation factor II, thrombin [Source:HGNC Symbol;Acc:HGNC:3535]	HALLMARK_COAGULATION		HALLMARK_COMPLEMENT					HALLMARK_APOPTOSIS			HALLMARK_ALLOGRAFT_REJECTION
SDE2		5265	SERPINA1	serpin family A member 1 [Source:HGNC Symbol;Acc:HGNC:8941]	HALLMARK_COAGULATION		HALLMARK_COMPLEMENT									HALLMARK_ESTROGEN_RESPONSE_LATE
TNC		5341	PLEK	pleckstrin [Source:HGNC Symbol;Acc:HGNC:9070]	HALLMARK_COAGULATION		HALLMARK_COMPLEMENT																HALLMARK_TNFA_SIGNALING_VIA_NFKB
ERBB3		3697	ITIH1	inter-alpha-trypsin inhibitor heavy chain 1 [Source:HGNC Symbol;Acc:HGNC:6166]	HALLMARK_COAGULATION		HALLMARK_COMPLEMENT
RNASE3		2	A2M	alpha-2-macroglobulin [Source:HGNC Symbol;Acc:HGNC:7]	HALLMARK_COAGULATION									HALLMARK_IL6_JAK_STAT3_SIGNALING
HNRNPDL		335	APOA1	apolipoprotein A1 [Source:HGNC Symbol;Acc:HGNC:600]	HALLMARK_COAGULATION
TAGLN3		726	CAPN5	calpain 5 [Source:HGNC Symbol;Acc:HGNC:1482]	HALLMARK_COAGULATION
TNC		1369	CPN1	carboxypeptidase N subunit 1 [Source:HGNC Symbol;Acc:HGNC:2312]	HALLMARK_COAGULATION
FGA		2158	F9	coagulation factor IX [Source:HGNC Symbol;Acc:HGNC:3551]	HALLMARK_COAGULATION
AFF4		2243	FGA	fibrinogen alpha chain [Source:HGNC Symbol;Acc:HGNC:3661]	HALLMARK_COAGULATION
FN1		2266	FGG	fibrinogen gamma chain [Source:HGNC Symbol;Acc:HGNC:3694]	HALLMARK_COAGULATION
PSMD1		355	FAS	Fas cell surface death receptor [Source:HGNC Symbol;Acc:HGNC:11920]		HALLMARK_EPITHELIAL_MESENCHYMAL_TRANSITION		HALLMARK_INTERFERON_GAMMA_RESPONSE				HALLMARK_APOPTOSIS		HALLMARK_IL6_JAK_STAT3_SIGNALING	HALLMARK_ALLOGRAFT_REJECTION							HALLMARK_P53_PATHWAY
HP		1292	COL6A2	collagen type VI alpha 2 chain [Source:HGNC Symbol;Acc:HGNC:2212]		HALLMARK_EPITHELIAL_MESENCHYMAL_TRANSITION			HALLMARK_MYOGENESIS
C4BPA		1293	COL6A3	collagen type VI alpha 3 chain [Source:HGNC Symbol;Acc:HGNC:2213]		HALLMARK_EPITHELIAL_MESENCHYMAL_TRANSITION			HALLMARK_MYOGENESIS
LCP1		6876	TAGLN	transgelin [Source:HGNC Symbol;Acc:HGNC:11553]		HALLMARK_EPITHELIAL_MESENCHYMAL_TRANSITION			HALLMARK_MYOGENESIS
SERPINA3		7052	TGM2	transglutaminase 2 [Source:HGNC Symbol;Acc:HGNC:11778]		HALLMARK_EPITHELIAL_MESENCHYMAL_TRANSITION												HALLMARK_HYPOXIA		HALLMARK_IL2_STAT5_SIGNALING	HALLMARK_ESTROGEN_RESPONSE_EARLY
LRP1		1893	ECM1	extracellular matrix protein 1 [Source:HGNC Symbol;Acc:HGNC:3153]		HALLMARK_EPITHELIAL_MESENCHYMAL_TRANSITION														HALLMARK_IL2_STAT5_SIGNALING
HLA-B		3371	TNC	tenascin C [Source:HGNC Symbol;Acc:HGNC:5318]		HALLMARK_EPITHELIAL_MESENCHYMAL_TRANSITION																	HALLMARK_TNFA_SIGNALING_VIA_NFKB
ERLEC1		2192	FBLN1	fibulin 1 [Source:HGNC Symbol;Acc:HGNC:3600]		HALLMARK_EPITHELIAL_MESENCHYMAL_TRANSITION
TAGLN		1282	COL4A1	collagen type IV alpha 1 chain [Source:HGNC Symbol;Acc:HGNC:2202]		HALLMARK_EPITHELIAL_MESENCHYMAL_TRANSITION
SPTA1		2199	FBLN2	fibulin 2 [Source:HGNC Symbol;Acc:HGNC:3601]		HALLMARK_EPITHELIAL_MESENCHYMAL_TRANSITION
C5		4147	MATN2	matrilin 2 [Source:HGNC Symbol;Acc:HGNC:6908]		HALLMARK_EPITHELIAL_MESENCHYMAL_TRANSITION
HNRNPF		4837	NNMT	nicotinamide N-methyltransferase [Source:HGNC Symbol;Acc:HGNC:7861]		HALLMARK_EPITHELIAL_MESENCHYMAL_TRANSITION
BCAP31		8572	PDLIM4	PDZ and LIM domain 4 [Source:HGNC Symbol;Acc:HGNC:16501]		HALLMARK_EPITHELIAL_MESENCHYMAL_TRANSITION
FGB		836	CASP3	caspase 3 [Source:HGNC Symbol;Acc:HGNC:1504]			HALLMARK_COMPLEMENT	HALLMARK_INTERFERON_GAMMA_RESPONSE				HALLMARK_APOPTOSIS							HALLMARK_UV_RESPONSE_UP	HALLMARK_IL2_STAT5_SIGNALING
COL4A1		725	C4BPB	complement component 4 binding protein beta [Source:HGNC Symbol;Acc:HGNC:1328]			HALLMARK_COMPLEMENT												HALLMARK_UV_RESPONSE_UP
ANK1		2219	FCN1	ficolin 1 [Source:HGNC Symbol;Acc:HGNC:3623]			HALLMARK_COMPLEMENT
COL6A1		25801	GCA	grancalcin [Source:HGNC Symbol;Acc:HGNC:15990]			HALLMARK_COMPLEMENT
F13A1		3988	LIPA	lipase A, lysosomal acid type [Source:HGNC Symbol;Acc:HGNC:6617]			HALLMARK_COMPLEMENT
SCOC		714	C1QC	complement C1q C chain [Source:HGNC Symbol;Acc:HGNC:1245]			HALLMARK_COMPLEMENT
DYNLT1		10437	IFI30	IFI30 lysosomal thiol reductase [Source:HGNC Symbol;Acc:HGNC:5398]				HALLMARK_INTERFERON_GAMMA_RESPONSE			HALLMARK_INTERFERON_ALPHA_RESPONSE		HALLMARK_MTORC1_SIGNALING									HALLMARK_P53_PATHWAY
SAMHD1		5684	PSMA3	proteasome 20S subunit alpha 3 [Source:HGNC Symbol;Acc:HGNC:9532]				HALLMARK_INTERFERON_GAMMA_RESPONSE			HALLMARK_INTERFERON_ALPHA_RESPONSE		HALLMARK_MTORC1_SIGNALING
RFTN1		6773	STAT2	signal transducer and activator of transcription 2 [Source:HGNC Symbol;Acc:HGNC:11363]				HALLMARK_INTERFERON_GAMMA_RESPONSE			HALLMARK_INTERFERON_ALPHA_RESPONSE			HALLMARK_IL6_JAK_STAT3_SIGNALING
TRIP10		9961	MVP	major vault protein [Source:HGNC Symbol;Acc:HGNC:7531]				HALLMARK_INTERFERON_GAMMA_RESPONSE
RPS6KA4		25939	SAMHD1	SAM and HD domain containing deoxynucleoside triphosphate triphosphohydrolase 1 [Source:HGNC Symbol;Acc:HGNC:15925]				HALLMARK_INTERFERON_GAMMA_RESPONSE
MPST		3106	HLA-B	major histocompatibility complex, class I, B [Source:HGNC Symbol;Acc:HGNC:4932]				HALLMARK_INTERFERON_GAMMA_RESPONSE
C1QB		57674	RNF213	ring finger protein 213 [Source:HGNC Symbol;Acc:HGNC:14539]				HALLMARK_INTERFERON_GAMMA_RESPONSE
ECM1		2065	ERBB3	erb-b2 receptor tyrosine kinase 3 [Source:HGNC Symbol;Acc:HGNC:3431]					HALLMARK_MYOGENESIS			HALLMARK_APOPTOSIS
TUBB4A		4635	MYL4	myosin light chain 4 [Source:HGNC Symbol;Acc:HGNC:7585]					HALLMARK_MYOGENESIS								HALLMARK_HEME_METABOLISM
F9		23654	PLXNB2	plexin B2 [Source:HGNC Symbol;Acc:HGNC:9104]					HALLMARK_MYOGENESIS													HALLMARK_P53_PATHWAY
RPRD1A		1266	CNN3	calponin 3 [Source:HGNC Symbol;Acc:HGNC:2157]					HALLMARK_MYOGENESIS
PDLIM4		2314	FLII	FLII actin remodeling protein [Source:HGNC Symbol;Acc:HGNC:3750]					HALLMARK_MYOGENESIS
EIF4G3		3689	ITGB2	integrin subunit beta 2 [Source:HGNC Symbol;Acc:HGNC:6155]						HALLMARK_KRAS_SIGNALING_UP			HALLMARK_MTORC1_SIGNALING		HALLMARK_ALLOGRAFT_REJECTION
IGKV3D-11		12	SERPINA3	serpin family A member 3 [Source:HGNC Symbol;Acc:HGNC:16]						HALLMARK_KRAS_SIGNALING_UP						HALLMARK_ESTROGEN_RESPONSE_LATE
ITGAL		2162	F13A1	coagulation factor XIII A chain [Source:HGNC Symbol;Acc:HGNC:3531]						HALLMARK_KRAS_SIGNALING_UP
ARHGAP31		3936	LCP1	lymphocyte cytosolic protein 1 [Source:HGNC Symbol;Acc:HGNC:6528]						HALLMARK_KRAS_SIGNALING_UP
IFI30		54462	CCSER2	coiled-coil serine rich protein 2 [Source:HGNC Symbol;Acc:HGNC:29197]						HALLMARK_KRAS_SIGNALING_UP
MAGI1		80201	HKDC1	hexokinase domain containing 1 [Source:HGNC Symbol;Acc:HGNC:23302]						HALLMARK_KRAS_SIGNALING_UP
DIS3L2		3107	HLA-C	major histocompatibility complex, class I, C [Source:HGNC Symbol;Acc:HGNC:4933]							HALLMARK_INTERFERON_ALPHA_RESPONSE
HPR		857	CAV1	caveolin 1 [Source:HGNC Symbol;Acc:HGNC:1527]								HALLMARK_APOPTOSIS				HALLMARK_ESTROGEN_RESPONSE_LATE		HALLMARK_HYPOXIA
LARS1		10134	BCAP31	B cell receptor associated protein 31 [Source:HGNC Symbol;Acc:HGNC:16695]								HALLMARK_APOPTOSIS
PPP2R3A		2597	GAPDH	glyceraldehyde-3-phosphate dehydrogenase [Source:HGNC Symbol;Acc:HGNC:4141]									HALLMARK_MTORC1_SIGNALING					HALLMARK_HYPOXIA
PAPLN		23760	PITPNB	phosphatidylinositol transfer protein beta [Source:HGNC Symbol;Acc:HGNC:9002]									HALLMARK_MTORC1_SIGNALING
RBBP6		4802	NFYC	nuclear transcription factor Y subunit gamma [Source:HGNC Symbol;Acc:HGNC:7806]									HALLMARK_MTORC1_SIGNALING
NNMT		83729	INHBE	inhibin subunit beta E [Source:HGNC Symbol;Acc:HGNC:24029]										HALLMARK_IL6_JAK_STAT3_SIGNALING
PLEK		3683	ITGAL	integrin subunit alpha L [Source:HGNC Symbol;Acc:HGNC:6148]											HALLMARK_ALLOGRAFT_REJECTION
FBL		8672	EIF4G3	eukaryotic translation initiation factor 4 gamma 3 [Source:HGNC Symbol;Acc:HGNC:3298]											HALLMARK_ALLOGRAFT_REJECTION
TRIP6		27295	PDLIM3	PDZ and LIM domain 3 [Source:HGNC Symbol;Acc:HGNC:20767]												HALLMARK_ESTROGEN_RESPONSE_LATE			HALLMARK_UV_RESPONSE_UP		HALLMARK_ESTROGEN_RESPONSE_EARLY
ITGB2		2317	FLNB	filamin B [Source:HGNC Symbol;Acc:HGNC:3755]												HALLMARK_ESTROGEN_RESPONSE_LATE					HALLMARK_ESTROGEN_RESPONSE_EARLY
ITGA2B		286	ANK1	ankyrin 1 [Source:HGNC Symbol;Acc:HGNC:492]													HALLMARK_HEME_METABOLISM
COL6A3		6521	SLC4A1	solute carrier family 4 member 1 (Diego blood group) [Source:HGNC Symbol;Acc:HGNC:11027]													HALLMARK_HEME_METABOLISM
FLII		6708	SPTA1	spectrin alpha, erythrocytic 1 [Source:HGNC Symbol;Acc:HGNC:11272]													HALLMARK_HEME_METABOLISM
HBG1		759	CA1	carbonic anhydrase 1 [Source:HGNC Symbol;Acc:HGNC:1368]													HALLMARK_HEME_METABOLISM
HBG2		6275	S100A4	S100 calcium binding protein A4 [Source:HGNC Symbol;Acc:HGNC:10494]														HALLMARK_HYPOXIA				HALLMARK_P53_PATHWAY
CAV1		284119	CAVIN1	caveolae associated protein 1 [Source:HGNC Symbol;Acc:HGNC:9688]														HALLMARK_HYPOXIA
RAI14		5873	RAB27A	RAB27A, member RAS oncogene family [Source:HGNC Symbol;Acc:HGNC:9766]															HALLMARK_UV_RESPONSE_UP
HTT		1291	COL6A1	collagen type VI alpha 1 chain [Source:HGNC Symbol;Acc:HGNC:2211]																HALLMARK_IL2_STAT5_SIGNALING
ADGRG1		2194	FASN	fatty acid synthase [Source:HGNC Symbol;Acc:HGNC:3594]																	HALLMARK_ESTROGEN_RESPONSE_EARLY
ITIH1		11080	DNAJB4	DnaJ heat shock protein family (Hsp40) member B4 [Source:HGNC Symbol;Acc:HGNC:14886]																			HALLMARK_TNFA_SIGNALING_VIA_NFKB
LIMD1		9322	TRIP10	thyroid hormone receptor interactor 10 [Source:HGNC Symbol;Acc:HGNC:12304]																			HALLMARK_TNFA_SIGNALING_VIA_NFKB
PDLIM3		1977	EIF4E	eukaryotic translation initiation factor 4E [Source:HGNC Symbol;Acc:HGNC:3287]																				HALLMARK_UNFOLDED_PROTEIN_RESPONSE
NDUFAF1		1938	EEF2	eukaryotic translation elongation factor 2 [Source:HGNC Symbol;Acc:HGNC:3214]																				HALLMARK_UNFOLDED_PROTEIN_RESPONSE
LMNB1		55802	DCP1A	decapping mRNA 1A [Source:HGNC Symbol;Acc:HGNC:18714]																				HALLMARK_UNFOLDED_PROTEIN_RESPONSE
PDLIM1		6834	SURF1	SURF1 cytochrome c oxidase assembly factor [Source:HGNC Symbol;Acc:HGNC:11474]
C1QC		552900	BOLA2	bolA family member 2 [Source:HGNC Symbol;Acc:HGNC:29488]
APOB		4001	LMNB1	lamin B1 [Source:HGNC Symbol;Acc:HGNC:6637]
ACTR10		64411	ARAP3	ArfGAP with RhoGAP domain, ankyrin repeat and PH domain 3 [Source:HGNC Symbol;Acc:HGNC:24097]
EEF2		2091	FBL	fibrillarin [Source:HGNC Symbol;Acc:HGNC:3599]
ATP2A3		5707	PSMD1	proteasome 26S subunit, non-ATPase 1 [Source:HGNC Symbol;Acc:HGNC:9554]
COL6A3		9409	PEX16	peroxisomal biogenesis factor 16 [Source:HGNC Symbol;Acc:HGNC:8857]
GAPDH		7048	TGFBR2	transforming growth factor beta receptor 2 [Source:HGNC Symbol;Acc:HGNC:11773]
BOLA2		9924	PAN2	poly(A) specific ribonuclease subunit PAN2 [Source:HGNC Symbol;Acc:HGNC:20074]
NFYC		4200	ME2	malic enzyme 2 [Source:HGNC Symbol;Acc:HGNC:6984]
CASP3		3675	ITGA3	integrin subunit alpha 3 [Source:HGNC Symbol;Acc:HGNC:6139]
LPA		727	C5	complement C5 [Source:HGNC Symbol;Acc:HGNC:1331]
MAP7D1		9124	PDLIM1	PDZ and LIM domain 1 [Source:HGNC Symbol;Acc:HGNC:2067]
RAB27A		9289	ADGRG1	adhesion G protein-coupled receptor G1 [Source:HGNC Symbol;Acc:HGNC:4512]
DNAJB4		10402	ST3GAL6	ST3 beta-galactoside alpha-2,3-sialyltransferase 6 [Source:HGNC Symbol;Acc:HGNC:18080]
FKBP11		1	A1BG	alpha-1-B glycoprotein [Source:HGNC Symbol;Acc:HGNC:5]
FCN3		10277	UBE4B	ubiquitination factor E4B [Source:HGNC Symbol;Acc:HGNC:12500]
C6orf163		10328	EMC8	ER membrane protein complex subunit 8 [Source:HGNC Symbol;Acc:HGNC:7864]
FCN1		10382	TUBB4A	tubulin beta 4A class IVa [Source:HGNC Symbol;Acc:HGNC:20774]
ZEB2		109	ADCY3	adenylate cyclase 3 [Source:HGNC Symbol;Acc:HGNC:234]
LIPA		10956	OS9	OS9 endoplasmic reticulum lectin [Source:HGNC Symbol;Acc:HGNC:16994]
PPFIBP1		129563	DIS3L2	DIS3 like 3'-5' exoribonuclease 2 [Source:HGNC Symbol;Acc:HGNC:28648]
ITGA3		143187	VTI1A	vesicle transport through interaction with t-SNAREs 1A [Source:HGNC Symbol;Acc:HGNC:17792]
SNRNP40		163859	SDE2	SDE2 telomere maintenance homolog [Source:HGNC Symbol;Acc:HGNC:26643]
EIF4E		197	AHSG	alpha 2-HS glycoprotein [Source:HGNC Symbol;Acc:HGNC:349]
C1S		199953	TMEM201	transmembrane protein 201 [Source:HGNC Symbol;Acc:HGNC:33719]
CNIH4		206412	C6orf163	chromosome 6 open reading frame 163 [Source:HGNC Symbol;Acc:HGNC:21403]
SARS1		2244	FGB	fibrinogen beta chain [Source:HGNC Symbol;Acc:HGNC:3662]
CD248		22915	MMRN1	multimerin 1 [Source:HGNC Symbol;Acc:HGNC:7178]
CCDC51		23164	MPRIP	myosin phosphatase Rho interacting protein [Source:HGNC Symbol;Acc:HGNC:30321]
PSMA3		23180	RFTN1	raftlin, lipid raft linker 1 [Source:HGNC Symbol;Acc:HGNC:30278]
HKDC1		23511	NUP188	nucleoporin 188 [Source:HGNC Symbol;Acc:HGNC:17859]
TINAGL1		256691	MAMDC2	MAM domain containing 2 [Source:HGNC Symbol;Acc:HGNC:23673]
TMEM201		26064	RAI14	retinoic acid induced 14 [Source:HGNC Symbol;Acc:HGNC:14873]
COMMD4		27125	AFF4	ALF transcription elongation factor 4 [Source:HGNC Symbol;Acc:HGNC:17869]
CNN3		27248	ERLEC1	endoplasmic reticulum lectin 1 [Source:HGNC Symbol;Acc:HGNC:25222]
FBLN2		28385	IGHV6-1	immunoglobulin heavy variable 6-1 [Source:HGNC Symbol;Acc:HGNC:5662]
TMEM258		28449	IGHV3-13	immunoglobulin heavy variable 3-13 [Source:HGNC Symbol;Acc:HGNC:5581]
S100A4		28452	IGHV3-7	immunoglobulin heavy variable 3-7 [Source:HGNC Symbol;Acc:HGNC:5620]
PAN2		28876	IGKV3D-11	immunoglobulin kappa variable 3D-11 [Source:HGNC Symbol;Acc:HGNC:5823]
PGGHG		29097	CNIH4	cornichon family AMPA receptor auxiliary protein 4 [Source:HGNC Symbol;Acc:HGNC:25013]
RANBP3		29114	TAGLN3	transgelin 3 [Source:HGNC Symbol;Acc:HGNC:29868]
MATN2		3039	HBA1	hemoglobin subunit alpha 1 [Source:HGNC Symbol;Acc:HGNC:4823]
BIRC6		3047	HBG1	hemoglobin subunit gamma 1 [Source:HGNC Symbol;Acc:HGNC:4831]
SERPINF1		3048	HBG2	hemoglobin subunit gamma 2 [Source:HGNC Symbol;Acc:HGNC:4832]
SLC4A1		3064	HTT	huntingtin [Source:HGNC Symbol;Acc:HGNC:4851]
FAS		3101	HK3	hexokinase 3 [Source:HGNC Symbol;Acc:HGNC:4925]
RABL6		3185	HNRNPF	heterogeneous nuclear ribonucleoprotein F [Source:HGNC Symbol;Acc:HGNC:5039]
GCA		3240	HP	haptoglobin [Source:HGNC Symbol;Acc:HGNC:5141]
MVP		3250	HPR	haptoglobin-related protein [Source:HGNC Symbol;Acc:HGNC:5156]
MAMDC2		336	APOA2	apolipoprotein A2 [Source:HGNC Symbol;Acc:HGNC:601]
APOA2		338	APOB	apolipoprotein B [Source:HGNC Symbol;Acc:HGNC:603]
PEX16		3674	ITGA2B	integrin subunit alpha 2b [Source:HGNC Symbol;Acc:HGNC:6138]
PPP1CC		3698	ITIH2	inter-alpha-trypsin inhibitor heavy chain 2 [Source:HGNC Symbol;Acc:HGNC:6167]
HLA-C		4018	LPA	lipoprotein(a) [Source:HGNC Symbol;Acc:HGNC:6667]
EMC8		4357	MPST	mercaptopyruvate sulfurtransferase [Source:HGNC Symbol;Acc:HGNC:7223]
MATN2		4670	HNRNPM	heterogeneous nuclear ribonucleoprotein M [Source:HGNC Symbol;Acc:HGNC:5046]
STAT2		489	ATP2A3	ATPase sarcoplasmic/endoplasmic reticulum Ca2+ transporting 3 [Source:HGNC Symbol;Acc:HGNC:813]
HK3		51103	NDUFAF1	NADH:ubiquinone oxidoreductase complex assembly factor 1 [Source:HGNC Symbol;Acc:HGNC:18828]
TRMT112		51303	FKBP11	FKBP prolyl isomerase 11 [Source:HGNC Symbol;Acc:HGNC:18624]
ADO		5138	PDE2A	phosphodiesterase 2A [Source:HGNC Symbol;Acc:HGNC:8777]
RPL28		51504	TRMT112	tRNA methyltransferase activator subunit 11-2 [Source:HGNC Symbol;Acc:HGNC:26940]
PLXNB2		51520	LARS1	leucyl-tRNA synthetase 1 [Source:HGNC Symbol;Acc:HGNC:6512]
FLNB		5176	SERPINF1	serpin family F member 1 [Source:HGNC Symbol;Acc:HGNC:8824]
MYL4		54751	FBLIM1	filamin binding LIM protein 1 [Source:HGNC Symbol;Acc:HGNC:24686]
NUP188		54939	COMMD4	COMM domain containing 4 [Source:HGNC Symbol;Acc:HGNC:26027]
VPS33A		5501	PPP1CC	protein phosphatase 1 catalytic subunit gamma [Source:HGNC Symbol;Acc:HGNC:9283]
TFCP2		55197	RPRD1A	regulation of nuclear pre-mRNA domain containing 1A [Source:HGNC Symbol;Acc:HGNC:25560]
CAVIN1		5523	PPP2R3A	protein phosphatase 2 regulatory subunit B''alpha [Source:HGNC Symbol;Acc:HGNC:9307]
UBE4B		55684	RABL6	RAB, member RAS oncogene family like 6 [Source:HGNC Symbol;Acc:HGNC:24703]
ME2		55700	MAP7D1	MAP7 domain containing 1 [Source:HGNC Symbol;Acc:HGNC:25514]
DCP1A		55860	ACTR10	actin related protein 10 [Source:HGNC Symbol;Acc:HGNC:17372]
SF3B5		56108	PCDHGA7	protocadherin gamma subfamily A, 7 [Source:HGNC Symbol;Acc:HGNC:8705]
EIF2B3		57124	CD248	CD248 molecule [Source:HGNC Symbol;Acc:HGNC:18219]
PITPNB		57448	BIRC6	baculoviral IAP repeat containing 6 [Source:HGNC Symbol;Acc:HGNC:13516]
FAM114A1		57514	ARHGAP31	Rho GTPase activating protein 31 [Source:HGNC Symbol;Acc:HGNC:29216]
AGPS		5787	PTPRB	protein tyrosine phosphatase receptor type B [Source:HGNC Symbol;Acc:HGNC:9665]
OS9		5930	RBBP6	RB binding protein 6, ubiquitin ligase [Source:HGNC Symbol;Acc:HGNC:9889]
PTPRB		5939	RBMS2	RNA binding motif single stranded interacting protein 2 [Source:HGNC Symbol;Acc:HGNC:9909]
PDE2A		6037	RNASE3	ribonuclease A family member 3 [Source:HGNC Symbol;Acc:HGNC:10046]
VTI1A		60592	SCOC	short coiled-coil protein [Source:HGNC Symbol;Acc:HGNC:20335]
C4BPB		6158	RPL28	ribosomal protein L28 [Source:HGNC Symbol;Acc:HGNC:10330]
CPN1		6209	RPS15	ribosomal protein S15 [Source:HGNC Symbol;Acc:HGNC:10388]
ARAP3		6301	SARS1	seryl-tRNA synthetase 1 [Source:HGNC Symbol;Acc:HGNC:10537]
MMRN1		64129	TINAGL1	tubulointerstitial nephritis antigen like 1 [Source:HGNC Symbol;Acc:HGNC:19168]
KIAA0355		65082	VPS33A	VPS33A core subunit of CORVET and HOPS complexes [Source:HGNC Symbol;Acc:HGNC:18179]
PCDHGA7		6993	DYNLT1	dynein light chain Tctex-type 1 [Source:HGNC Symbol;Acc:HGNC:11697]
ADCY3		7024	TFCP2	transcription factor CP2 [Source:HGNC Symbol;Acc:HGNC:11748]
ST3GAL6		713	C1QB	complement C1q B chain [Source:HGNC Symbol;Acc:HGNC:1242]
CCSER2		720	C4A	complement C4A (Rodgers blood group) [Source:HGNC Symbol;Acc:HGNC:1323]
TGFBR2		7205	TRIP6	thyroid hormone receptor interactor 6 [Source:HGNC Symbol;Acc:HGNC:12311]
UBL7		721	C4B	complement C4B (Chido blood group) [Source:HGNC Symbol;Acc:HGNC:1324]
		722	C4BPA	complement component 4 binding protein alpha [Source:HGNC Symbol;Acc:HGNC:1325]
		746	TMEM258	transmembrane protein 258 [Source:HGNC Symbol;Acc:HGNC:1164]
		79714	CCDC51	coiled-coil domain containing 51 [Source:HGNC Symbol;Acc:HGNC:25714]
		80162	PGGHG	protein-glucosylgalactosylhydroxylysine glucosidase [Source:HGNC Symbol;Acc:HGNC:26210]
		80772	CPTP	ceramide-1-phosphate transfer protein [Source:HGNC Symbol;Acc:HGNC:28116]
		83443	SF3B5	splicing factor 3b subunit 5 [Source:HGNC Symbol;Acc:HGNC:21083]
		84890	ADO	2-aminoethanethiol dioxygenase [Source:HGNC Symbol;Acc:HGNC:23506]
		8496	PPFIBP1	PPFIA binding protein 1 [Source:HGNC Symbol;Acc:HGNC:9249]
		8498	RANBP3	RAN binding protein 3 [Source:HGNC Symbol;Acc:HGNC:9850]
		84993	UBL7	ubiquitin like 7 [Source:HGNC Symbol;Acc:HGNC:28221]
		8540	AGPS	alkylglycerone phosphate synthase [Source:HGNC Symbol;Acc:HGNC:327]
		8547	FCN3	ficolin 3 [Source:HGNC Symbol;Acc:HGNC:3625]
		8891	EIF2B3	eukaryotic translation initiation factor 2B subunit gamma [Source:HGNC Symbol;Acc:HGNC:3259]
		8986	RPS6KA4	ribosomal protein S6 kinase A4 [Source:HGNC Symbol;Acc:HGNC:10433]
		89932	PAPLN	papilin, proteoglycan like sulfated glycoprotein [Source:HGNC Symbol;Acc:HGNC:19262]
		8994	LIMD1	LIM domain containing 1 [Source:HGNC Symbol;Acc:HGNC:6612]
		90809	PIP4P1	phosphatidylinositol-4,5-bisphosphate 4-phosphatase 1 [Source:HGNC Symbol;Acc:HGNC:19299]
		9223	MAGI1	membrane associated guanylate kinase, WW and PDZ domain containing 1 [Source:HGNC Symbol;Acc:HGNC:946]
		92689	FAM114A1	family with sequence similarity 114 member A1 [Source:HGNC Symbol;Acc:HGNC:25087]
		9410	SNRNP40	small nuclear ribonucleoprotein U5 subunit 40 [Source:HGNC Symbol;Acc:HGNC:30857]
		9710	GARRE1	granule associated Rac and RHOG effector 1 [Source:HGNC Symbol;Acc:HGNC:29016]
		9839	ZEB2	zinc finger E-box binding homeobox 2 [Source:HGNC Symbol;Acc:HGNC:14881]
		9987	HNRNPDL	heterogeneous nuclear ribonucleoprotein D like [Source:HGNC Symbol;Acc:HGNC:5037]

### Sheet: pFSGS glom down GSEA
pFSGS Glom Down
NDUFS4		Overlap Results
MME
GYS1		Collection(s):	H
SLC4A4		# overlaps shown:	23
HSPA12A		# genesets in collections:	50
FMO4		# genes in comparison (n):	307
RAB4B		# genes in universe (N):	42499
GLS
SARDH		Gene Set Name	# Genes in Gene Set (K)	Description	# Genes in Overlap (k)	k/K	p-value	FDR q-value
AFG3L2		HALLMARK_ADIPOGENESIS	200	Genes up-regulated during adipocyte differentiation (adipogenesis).	15	0.075	2.39e-11	5.96e-10
ADAM10		HALLMARK_OXIDATIVE_PHOSPHORYLATION	200	Genes encoding proteins involved in oxidative phosphorylation.	15	0.075	2.39e-11	5.96e-10
SFXN2		HALLMARK_XENOBIOTIC_METABOLISM	200	Genes encoding proteins involved in processing of drugs and other xenobiotics.	14	0.07	2.78e-10	4.63e-09
ZFYVE19		HALLMARK_FATTY_ACID_METABOLISM	158	Genes encoding proteins involved in metabolism of fatty acids.	12	0.0759	2.1e-09	2.62e-08
MFN1		HALLMARK_MTORC1_SIGNALING	200	Genes up-regulated through activation of mTORC1 complex.	13	0.065	2.99e-09	2.99e-08
HPD		HALLMARK_HYPOXIA	200	Genes up-regulated in response to low oxygen levels (hypoxia).	11	0.055	2.71e-07	2.25e-06
AKR1A1		HALLMARK_CHOLESTEROL_HOMEOSTASIS	74	Genes involved in cholesterol homeostasis.	7	0.0946	1.14e-06	8.14e-06
DPEP1		HALLMARK_ESTROGEN_RESPONSE_LATE	200	Genes defining late response to estrogen.	10	0.05	2.24e-06	1.25e-05
PRODH2		HALLMARK_MYC_TARGETS_V1	200	A subgroup of genes regulated by MYC - version 1 (v1).	10	0.05	2.24e-06	1.25e-05
ATP6V1B1		HALLMARK_ANDROGEN_RESPONSE	101	Genes defining response to androgens.	7	0.0693	9.23e-06	4.61e-05
QPRT		HALLMARK_GLYCOLYSIS	200	Genes encoding proteins involved in glycolysis and gluconeogenesis.	9	0.045	1.68e-05	7.63e-05
GSTA2		HALLMARK_REACTIVE_OXYGEN_SPECIES_PATHWAY	49	Genes up-regulated by reactive oxigen species (ROS).	4	0.0816	0.000438	0.00182
FOXK1		HALLMARK_MYC_TARGETS_V2	58	A subgroup of genes regulated by MYC - version 2 (v2).	4	0.069	0.000833	0.00321
BDH2		HALLMARK_PEROXISOME	104	Genes encoding components of peroxisome.	5	0.0481	0.000977	0.00349
DHODH		HALLMARK_UV_RESPONSE_UP	158	Genes up-regulated in response to ultraviolet (UV) radiation.	6	0.038	0.00106	0.00354
MCCC2		HALLMARK_IL2_STAT5_SIGNALING	199	Genes up-regulated by STAT5 in response to IL2 stimulation.	6	0.0302	0.00338	0.00963
ATP5F1D		HALLMARK_ESTROGEN_RESPONSE_EARLY	200	Genes defining early response to estrogen.	6	0.03	0.00347	0.00963
GSTM3		HALLMARK_HEME_METABOLISM	200	Genes involved in metabolism of heme (a cofactor consisting of iron and porphyrin) and erythroblast differentiation.	6	0.03	0.00347	0.00963
GSTA1		HALLMARK_UV_RESPONSE_DN	144	Genes down-regulated in response to ultraviolet (UV) radiation.	5	0.0347	0.00405	0.0107
ABAT		HALLMARK_E2F_TARGETS	200	Genes encoding cell cycle related targets of E2F transcription factors.	5	0.025	0.0154	0.0368
ALDH1L1		HALLMARK_P53_PATHWAY	200	Genes involved in p53 pathways and networks.	5	0.025	0.0154	0.0368
PSMA4		HALLMARK_SPERMATOGENESIS	135	Genes up-regulated during production of male gametes (sperm), as in spermatogenesis.	4	0.0296	0.0169	0.0384
UGT2B7		HALLMARK_COAGULATION	138	Genes encoding components of blood coagulation system; also up-regulated in platelets.	4	0.029	0.0182	0.0395
UGT2B4
GSTA3
DMGDH		Gene/Gene Set Overlap Matrix
PSAT1
GIPC2		Entrez Gene Id	Gene Symbol	Gene Description	HALLMARK_ADIPOGENESIS	HALLMARK_OXIDATIVE_PHOSPHORYLATION	HALLMARK_XENOBIOTIC_METABOLISM	HALLMARK_FATTY_ACID_METABOLISM	HALLMARK_MTORC1_SIGNALING	HALLMARK_HYPOXIA	HALLMARK_CHOLESTEROL_HOMEOSTASIS	HALLMARK_ESTROGEN_RESPONSE_LATE	HALLMARK_MYC_TARGETS_V1	HALLMARK_ANDROGEN_RESPONSE	HALLMARK_GLYCOLYSIS	HALLMARK_REACTIVE_OXYGEN_SPECIES_PATHWAY	HALLMARK_MYC_TARGETS_V2	HALLMARK_PEROXISOME	HALLMARK_UV_RESPONSE_UP	HALLMARK_IL2_STAT5_SIGNALING	HALLMARK_ESTROGEN_RESPONSE_EARLY	HALLMARK_HEME_METABOLISM	HALLMARK_UV_RESPONSE_DN	HALLMARK_E2F_TARGETS	HALLMARK_P53_PATHWAY	HALLMARK_SPERMATOGENESIS	HALLMARK_COAGULATION
#VALUE!		1891	ECH1	enoyl-CoA hydratase 1 [Source:HGNC Symbol;Acc:HGNC:3149]	HALLMARK_ADIPOGENESIS	HALLMARK_OXIDATIVE_PHOSPHORYLATION	HALLMARK_XENOBIOTIC_METABOLISM	HALLMARK_FATTY_ACID_METABOLISM			HALLMARK_CHOLESTEROL_HOMEOSTASIS							HALLMARK_PEROXISOME
NEDD4L		1892	ECHS1	enoyl-CoA hydratase, short chain 1 [Source:HGNC Symbol;Acc:HGNC:3151]	HALLMARK_ADIPOGENESIS	HALLMARK_OXIDATIVE_PHOSPHORYLATION		HALLMARK_FATTY_ACID_METABOLISM
ALDH2		1737	DLAT	dihydrolipoamide S-acetyltransferase [Source:HGNC Symbol;Acc:HGNC:2896]	HALLMARK_ADIPOGENESIS	HALLMARK_OXIDATIVE_PHOSPHORYLATION
ARHGAP18		4722	NDUFS3	NADH:ubiquinone oxidoreductase core subunit S3 [Source:HGNC Symbol;Acc:HGNC:7710]	HALLMARK_ADIPOGENESIS	HALLMARK_OXIDATIVE_PHOSPHORYLATION
ECHDC2		9131	AIFM1	apoptosis inducing factor mitochondria associated 1 [Source:HGNC Symbol;Acc:HGNC:8768]	HALLMARK_ADIPOGENESIS	HALLMARK_OXIDATIVE_PHOSPHORYLATION
SPTBN2		217	ALDH2	aldehyde dehydrogenase 2 family member [Source:HGNC Symbol;Acc:HGNC:404]	HALLMARK_ADIPOGENESIS		HALLMARK_XENOBIOTIC_METABOLISM
DLAT		35	ACADS	acyl-CoA dehydrogenase short chain [Source:HGNC Symbol;Acc:HGNC:90]	HALLMARK_ADIPOGENESIS			HALLMARK_FATTY_ACID_METABOLISM
CAND1		92840	REEP6	receptor accessory protein 6 [Source:HGNC Symbol;Acc:HGNC:30078]	HALLMARK_ADIPOGENESIS			HALLMARK_FATTY_ACID_METABOLISM
FMNL2		7263	TST	thiosulfate sulfurtransferase [Source:HGNC Symbol;Acc:HGNC:12388]	HALLMARK_ADIPOGENESIS							HALLMARK_ESTROGEN_RESPONSE_LATE							HALLMARK_UV_RESPONSE_UP
GALM		27250	PDCD4	programmed cell death 4 [Source:HGNC Symbol;Acc:HGNC:8763]	HALLMARK_ADIPOGENESIS							HALLMARK_ESTROGEN_RESPONSE_LATE
AMPD2		1468	SLC25A10	solute carrier family 25 member 10 [Source:HGNC Symbol;Acc:HGNC:10980]	HALLMARK_ADIPOGENESIS										HALLMARK_GLYCOLYSIS
MTHFS		5495	PPM1B	protein phosphatase, Mg2+/Mn2+ dependent 1B [Source:HGNC Symbol;Acc:HGNC:9276]	HALLMARK_ADIPOGENESIS
UGT2B7		54996	MTARC2	mitochondrial amidoxime reducing component 2 [Source:HGNC Symbol;Acc:HGNC:26064]	HALLMARK_ADIPOGENESIS
DCTN1		56894	AGPAT3	1-acylglycerol-3-phosphate O-acyltransferase 3 [Source:HGNC Symbol;Acc:HGNC:326]	HALLMARK_ADIPOGENESIS
BHMT2		56922	MCCC1	methylcrotonyl-CoA carboxylase subunit 1 [Source:HGNC Symbol;Acc:HGNC:6936]	HALLMARK_ADIPOGENESIS
SLC9A3R1		7419	VDAC3	voltage dependent anion channel 3 [Source:HGNC Symbol;Acc:HGNC:12674]		HALLMARK_OXIDATIVE_PHOSPHORYLATION							HALLMARK_MYC_TARGETS_V1													HALLMARK_SPERMATOGENESIS
HSPE1		528	ATP6V1C1	ATPase H+ transporting V1 subunit C1 [Source:HGNC Symbol;Acc:HGNC:856]		HALLMARK_OXIDATIVE_PHOSPHORYLATION													HALLMARK_UV_RESPONSE_UP
MECP2		4329	ALDH6A1	aldehyde dehydrogenase 6 family member A1 [Source:HGNC Symbol;Acc:HGNC:7179]		HALLMARK_OXIDATIVE_PHOSPHORYLATION																HALLMARK_HEME_METABOLISM
DIP2C		10128	LRPPRC	leucine rich pentatricopeptide repeat containing [Source:HGNC Symbol;Acc:HGNC:15714]		HALLMARK_OXIDATIVE_PHOSPHORYLATION
MAL2		10939	AFG3L2	AFG3 like matrix AAA peptidase subunit 2 [Source:HGNC Symbol;Acc:HGNC:315]		HALLMARK_OXIDATIVE_PHOSPHORYLATION
PRDX4		38	ACAT1	acetyl-CoA acetyltransferase 1 [Source:HGNC Symbol;Acc:HGNC:93]		HALLMARK_OXIDATIVE_PHOSPHORYLATION
ARL3		4724	NDUFS4	NADH:ubiquinone oxidoreductase subunit S4 [Source:HGNC Symbol;Acc:HGNC:7711]		HALLMARK_OXIDATIVE_PHOSPHORYLATION
AIFM1		513	ATP5F1D	ATP synthase F1 subunit delta [Source:HGNC Symbol;Acc:HGNC:837]		HALLMARK_OXIDATIVE_PHOSPHORYLATION
CCDC43		56898	BDH2	3-hydroxybutyrate dehydrogenase 2 [Source:HGNC Symbol;Acc:HGNC:32389]		HALLMARK_OXIDATIVE_PHOSPHORYLATION
COA6		7388	UQCRH	ubiquinol-cytochrome c reductase hinge protein [Source:HGNC Symbol;Acc:HGNC:12590]		HALLMARK_OXIDATIVE_PHOSPHORYLATION
GSTO1		2326	FMO1	flavin containing dimethylaniline monoxygenase 1 [Source:HGNC Symbol;Acc:HGNC:3769]			HALLMARK_XENOBIOTIC_METABOLISM	HALLMARK_FATTY_ACID_METABOLISM											HALLMARK_UV_RESPONSE_UP
#VALUE!		2203	FBP1	fructose-bisphosphatase 1 [Source:HGNC Symbol;Acc:HGNC:3606]			HALLMARK_XENOBIOTIC_METABOLISM			HALLMARK_HYPOXIA
GCHFR		52	ACP1	acid phosphatase 1 [Source:HGNC Symbol;Acc:HGNC:122]			HALLMARK_XENOBIOTIC_METABOLISM						HALLMARK_MYC_TARGETS_V1
PCK2		1728	NQO1	NAD(P)H quinone dehydrogenase 1 [Source:HGNC Symbol;Acc:HGNC:2874]			HALLMARK_XENOBIOTIC_METABOLISM									HALLMARK_REACTIVE_OXYGEN_SPECIES_PATHWAY
SLC6A19		191	AHCY	adenosylhomocysteinase [Source:HGNC Symbol;Acc:HGNC:343]			HALLMARK_XENOBIOTIC_METABOLISM													HALLMARK_IL2_STAT5_SIGNALING
MAP2		9446	GSTO1	glutathione S-transferase omega 1 [Source:HGNC Symbol;Acc:HGNC:13312]			HALLMARK_XENOBIOTIC_METABOLISM													HALLMARK_IL2_STAT5_SIGNALING
CSRP1		1644	DDC	dopa decarboxylase [Source:HGNC Symbol;Acc:HGNC:2719]			HALLMARK_XENOBIOTIC_METABOLISM
UNC45A		2940	GSTA3	glutathione S-transferase alpha 3 [Source:HGNC Symbol;Acc:HGNC:4628]			HALLMARK_XENOBIOTIC_METABOLISM
DAB2		435	ASL	argininosuccinate lyase [Source:HGNC Symbol;Acc:HGNC:746]			HALLMARK_XENOBIOTIC_METABOLISM
GLO1		4522	MTHFD1	methylenetetrahydrofolate dehydrogenase, cyclohydrolase and formyltetrahydrofolate synthetase 1 [Source:HGNC Symbol;Acc:HGNC:7432]			HALLMARK_XENOBIOTIC_METABOLISM
DCTD		57447	NDRG2	NDRG family member 2 [Source:HGNC Symbol;Acc:HGNC:14460]			HALLMARK_XENOBIOTIC_METABOLISM
ASS1		64087	MCCC2	methylcrotonyl-CoA carboxylase subunit 2 [Source:HGNC Symbol;Acc:HGNC:6937]			HALLMARK_XENOBIOTIC_METABOLISM
ATP6V1B2		9380	GRHPR	glyoxylate and hydroxypyruvate reductase [Source:HGNC Symbol;Acc:HGNC:4570]				HALLMARK_FATTY_ACID_METABOLISM		HALLMARK_HYPOXIA
FTCD		3248	HPGD	15-hydroxyprostaglandin dehydrogenase [Source:HGNC Symbol;Acc:HGNC:5154]				HALLMARK_FATTY_ACID_METABOLISM						HALLMARK_ANDROGEN_RESPONSE
PYCR3		9588	PRDX6	peroxiredoxin 6 [Source:HGNC Symbol;Acc:HGNC:16753]				HALLMARK_FATTY_ACID_METABOLISM								HALLMARK_REACTIVE_OXYGEN_SPECIES_PATHWAY
ALDH6A1		1962	EHHADH	enoyl-CoA hydratase and 3-hydroxyacyl CoA dehydrogenase [Source:HGNC Symbol;Acc:HGNC:3247]				HALLMARK_FATTY_ACID_METABOLISM										HALLMARK_PEROXISOME
TPMT		51179	HAO2	hydroxyacid oxidase 2 [Source:HGNC Symbol;Acc:HGNC:4810]				HALLMARK_FATTY_ACID_METABOLISM										HALLMARK_PEROXISOME
SUOX		6281	S100A10	S100 calcium binding protein A10 [Source:HGNC Symbol;Acc:HGNC:10487]				HALLMARK_FATTY_ACID_METABOLISM																	HALLMARK_P53_PATHWAY
GK		8801	SUCLG2	succinate-CoA ligase GDP-forming subunit beta [Source:HGNC Symbol;Acc:HGNC:11450]				HALLMARK_FATTY_ACID_METABOLISM
LRPPRC		7167	TPI1	triosephosphate isomerase 1 [Source:HGNC Symbol;Acc:HGNC:12009]					HALLMARK_MTORC1_SIGNALING	HALLMARK_HYPOXIA					HALLMARK_GLYCOLYSIS
PHYHD1		5641	LGMN	legumain [Source:HGNC Symbol;Acc:HGNC:9472]					HALLMARK_MTORC1_SIGNALING		HALLMARK_CHOLESTEROL_HOMEOSTASIS																HALLMARK_COAGULATION
RBKS		6652	SORD	sorbitol dehydrogenase [Source:HGNC Symbol;Acc:HGNC:11184]					HALLMARK_MTORC1_SIGNALING			HALLMARK_ESTROGEN_RESPONSE_LATE		HALLMARK_ANDROGEN_RESPONSE			HALLMARK_MYC_TARGETS_V2
LAMTOR4		9368	SLC9A3R1	SLC9A3 regulator 1 [Source:HGNC Symbol;Acc:HGNC:11075]					HALLMARK_MTORC1_SIGNALING			HALLMARK_ESTROGEN_RESPONSE_LATE									HALLMARK_ESTROGEN_RESPONSE_EARLY
MTHFD1		3329	HSPD1	heat shock protein family D (Hsp60) member 1 [Source:HGNC Symbol;Acc:HGNC:5261]					HALLMARK_MTORC1_SIGNALING				HALLMARK_MYC_TARGETS_V1				HALLMARK_MYC_TARGETS_V2
HSPA1B		3336	HSPE1	heat shock protein family E (Hsp10) member 1 [Source:HGNC Symbol;Acc:HGNC:5269]					HALLMARK_MTORC1_SIGNALING				HALLMARK_MYC_TARGETS_V1				HALLMARK_MYC_TARGETS_V2
MAP2K6		10213	PSMD14	proteasome 26S subunit, non-ATPase 14 [Source:HGNC Symbol;Acc:HGNC:16889]					HALLMARK_MTORC1_SIGNALING				HALLMARK_MYC_TARGETS_V1
ACP1		5685	PSMA4	proteasome 20S subunit alpha 4 [Source:HGNC Symbol;Acc:HGNC:9533]					HALLMARK_MTORC1_SIGNALING				HALLMARK_MYC_TARGETS_V1
GRHPR		5052	PRDX1	peroxiredoxin 1 [Source:HGNC Symbol;Acc:HGNC:9352]					HALLMARK_MTORC1_SIGNALING							HALLMARK_REACTIVE_OXYGEN_SPECIES_PATHWAY		HALLMARK_PEROXISOME
PANK2		29968	PSAT1	phosphoserine aminotransferase 1 [Source:HGNC Symbol;Acc:HGNC:19129]					HALLMARK_MTORC1_SIGNALING
MMUT		29110	TBK1	TANK binding kinase 1 [Source:HGNC Symbol;Acc:HGNC:11584]					HALLMARK_MTORC1_SIGNALING
PRDX1		23062	GGA2	golgi associated, gamma adaptin ear containing, ARF binding protein 2 [Source:HGNC Symbol;Acc:HGNC:16064]					HALLMARK_MTORC1_SIGNALING
ATP6V1C1		26227	PHGDH	phosphoglycerate dehydrogenase [Source:HGNC Symbol;Acc:HGNC:8923]					HALLMARK_MTORC1_SIGNALING
XRCC6		230	ALDOC	aldolase, fructose-bisphosphate C [Source:HGNC Symbol;Acc:HGNC:418]						HALLMARK_HYPOXIA	HALLMARK_CHOLESTEROL_HOMEOSTASIS
IQGAP2		7162	TPBG	trophoblast glycoprotein [Source:HGNC Symbol;Acc:HGNC:12004]						HALLMARK_HYPOXIA		HALLMARK_ESTROGEN_RESPONSE_LATE			HALLMARK_GLYCOLYSIS						HALLMARK_ESTROGEN_RESPONSE_EARLY
DPYSL4		10570	DPYSL4	dihydropyrimidinase like 4 [Source:HGNC Symbol;Acc:HGNC:3016]						HALLMARK_HYPOXIA					HALLMARK_GLYCOLYSIS
RTCA		229	ALDOB	aldolase, fructose-bisphosphate B [Source:HGNC Symbol;Acc:HGNC:417]						HALLMARK_HYPOXIA					HALLMARK_GLYCOLYSIS
SNTA1		2997	GYS1	glycogen synthase 1 [Source:HGNC Symbol;Acc:HGNC:4706]						HALLMARK_HYPOXIA					HALLMARK_GLYCOLYSIS
NME3		25824	PRDX5	peroxiredoxin 5 [Source:HGNC Symbol;Acc:HGNC:9355]						HALLMARK_HYPOXIA								HALLMARK_PEROXISOME
PCK2		5313	PKLR	pyruvate kinase L/R [Source:HGNC Symbol;Acc:HGNC:9020]						HALLMARK_HYPOXIA
ASMTL		23327	NEDD4L	NEDD4 like E3 ubiquitin protein ligase [Source:HGNC Symbol;Acc:HGNC:7728]						HALLMARK_HYPOXIA
HAO2		2171	FABP5	fatty acid binding protein 5 [Source:HGNC Symbol;Acc:HGNC:3560]							HALLMARK_CHOLESTEROL_HOMEOSTASIS	HALLMARK_ESTROGEN_RESPONSE_LATE
ECH1		114569	MAL2	mal, T cell differentiation protein 2 [Source:HGNC Symbol;Acc:HGNC:13634]							HALLMARK_CHOLESTEROL_HOMEOSTASIS
CRYL1		23474	ETHE1	ETHE1 persulfide dioxygenase [Source:HGNC Symbol;Acc:HGNC:23287]							HALLMARK_CHOLESTEROL_HOMEOSTASIS
PAFAH1B1		5833	PCYT2	phosphate cytidylyltransferase 2, ethanolamine [Source:HGNC Symbol;Acc:HGNC:8756]							HALLMARK_CHOLESTEROL_HOMEOSTASIS
HPGD		2296	FOXC1	forkhead box C1 [Source:HGNC Symbol;Acc:HGNC:3800]								HALLMARK_ESTROGEN_RESPONSE_LATE									HALLMARK_ESTROGEN_RESPONSE_EARLY
MTARC2		403	ARL3	ADP ribosylation factor like GTPase 3 [Source:HGNC Symbol;Acc:HGNC:694]								HALLMARK_ESTROGEN_RESPONSE_LATE									HALLMARK_ESTROGEN_RESPONSE_EARLY
UBXN6		3613	IMPA2	inositol monophosphatase 2 [Source:HGNC Symbol;Acc:HGNC:6051]								HALLMARK_ESTROGEN_RESPONSE_LATE
ATP6V0D1		445	ASS1	argininosuccinate synthase 1 [Source:HGNC Symbol;Acc:HGNC:758]								HALLMARK_ESTROGEN_RESPONSE_LATE
PCBP2		2547	XRCC6	X-ray repair cross complementing 6 [Source:HGNC Symbol;Acc:HGNC:4055]									HALLMARK_MYC_TARGETS_V1	HALLMARK_ANDROGEN_RESPONSE										HALLMARK_E2F_TARGETS
COTL1		10549	PRDX4	peroxiredoxin 4 [Source:HGNC Symbol;Acc:HGNC:17169]									HALLMARK_MYC_TARGETS_V1			HALLMARK_REACTIVE_OXYGEN_SPECIES_PATHWAY								HALLMARK_E2F_TARGETS
CHCHD6		2739	GLO1	glyoxalase I [Source:HGNC Symbol;Acc:HGNC:4323]									HALLMARK_MYC_TARGETS_V1
NUCKS1		6428	SRSF3	serine and arginine rich splicing factor 3 [Source:HGNC Symbol;Acc:HGNC:10785]									HALLMARK_MYC_TARGETS_V1
GSTA5		3005	H1-0	H1.0 linker histone [Source:HGNC Symbol;Acc:HGNC:4714]										HALLMARK_ANDROGEN_RESPONSE								HALLMARK_HEME_METABOLISM
SRSF3		220	ALDH1A3	aldehyde dehydrogenase 1 family member A3 [Source:HGNC Symbol;Acc:HGNC:409]										HALLMARK_ANDROGEN_RESPONSE
MARCKSL1		10788	IQGAP2	IQ motif containing GTPase activating protein 2 [Source:HGNC Symbol;Acc:HGNC:6111]										HALLMARK_ANDROGEN_RESPONSE
ACAD8		1622	DBI	diazepam binding inhibitor, acyl-CoA binding protein [Source:HGNC Symbol;Acc:HGNC:2690]										HALLMARK_ANDROGEN_RESPONSE
EHHADH		3925	STMN1	stathmin 1 [Source:HGNC Symbol;Acc:HGNC:6510]											HALLMARK_GLYCOLYSIS									HALLMARK_E2F_TARGETS
FHL1		10327	AKR1A1	aldo-keto reductase family 1 member A1 [Source:HGNC Symbol;Acc:HGNC:380]											HALLMARK_GLYCOLYSIS
XPNPEP2		8789	FBP2	fructose-bisphosphatase 2 [Source:HGNC Symbol;Acc:HGNC:3607]											HALLMARK_GLYCOLYSIS
SUCLG2		705	BYSL	bystin like [Source:HGNC Symbol;Acc:HGNC:1157]													HALLMARK_MYC_TARGETS_V2
EPS8L2		2744	GLS	glutaminase [Source:HGNC Symbol;Acc:HGNC:4331]															HALLMARK_UV_RESPONSE_UP
MCCC1		5504	PPP1R2	protein phosphatase 1 regulatory inhibitor subunit 2 [Source:HGNC Symbol;Acc:HGNC:9288]															HALLMARK_UV_RESPONSE_UP
PHGDH		5789	PTPRD	protein tyrosine phosphatase receptor type D [Source:HGNC Symbol;Acc:HGNC:9668]															HALLMARK_UV_RESPONSE_UP
PCYT2		307	ANXA4	annexin A4 [Source:HGNC Symbol;Acc:HGNC:542]																HALLMARK_IL2_STAT5_SIGNALING			HALLMARK_UV_RESPONSE_DN
DPF2		9910	RABGAP1L	RAB GTPase activating protein 1 like [Source:HGNC Symbol;Acc:HGNC:24663]																HALLMARK_IL2_STAT5_SIGNALING
DR1		10075	HUWE1	HECT, UBA and WWE domain containing E3 ubiquitin protein ligase 1 [Source:HGNC Symbol;Acc:HGNC:30892]																HALLMARK_IL2_STAT5_SIGNALING
ALDOC		130589	GALM	galactose mutarotase [Source:HGNC Symbol;Acc:HGNC:24063]																HALLMARK_IL2_STAT5_SIGNALING
ACSF3		18	ABAT	4-aminobutyrate aminotransferase [Source:HGNC Symbol;Acc:HGNC:23]																	HALLMARK_ESTROGEN_RESPONSE_EARLY				HALLMARK_P53_PATHWAY
MXRA7		3898	LAD1	ladinin 1 [Source:HGNC Symbol;Acc:HGNC:6472]																	HALLMARK_ESTROGEN_RESPONSE_EARLY
NDUFS3		10840	ALDH1L1	aldehyde dehydrogenase 1 family member L1 [Source:HGNC Symbol;Acc:HGNC:3978]																		HALLMARK_HEME_METABOLISM
GGCT		10841	FTCD	formimidoyltransferase cyclodeaminase [Source:HGNC Symbol;Acc:HGNC:3974]																		HALLMARK_HEME_METABOLISM
DDC		2235	FECH	ferrochelatase [Source:HGNC Symbol;Acc:HGNC:3647]																		HALLMARK_HEME_METABOLISM
PAH		831	CAST	calpastatin [Source:HGNC Symbol;Acc:HGNC:1515]																		HALLMARK_HEME_METABOLISM
MPP5		7082	TJP1	tight junction protein 1 [Source:HGNC Symbol;Acc:HGNC:11827]																			HALLMARK_UV_RESPONSE_DN
ATP6V1G2		7049	TGFBR3	transforming growth factor beta receptor 3 [Source:HGNC Symbol;Acc:HGNC:11774]																			HALLMARK_UV_RESPONSE_DN
XYLB		1601	DAB2	DAB adaptor protein 2 [Source:HGNC Symbol;Acc:HGNC:2662]																			HALLMARK_UV_RESPONSE_DN
GGA2		9863	MAGI2	membrane associated guanylate kinase, WW and PDZ domain containing 2 [Source:HGNC Symbol;Acc:HGNC:18957]																			HALLMARK_UV_RESPONSE_DN
ACAT1		25842	ASF1A	anti-silencing function 1A histone chaperone [Source:HGNC Symbol;Acc:HGNC:20995]																				HALLMARK_E2F_TARGETS
PURB		6470	SHMT1	serine hydroxymethyltransferase 1 [Source:HGNC Symbol;Acc:HGNC:10850]																				HALLMARK_E2F_TARGETS
ACY3		56997	COQ8A	coenzyme Q8A [Source:HGNC Symbol;Acc:HGNC:16812]																					HALLMARK_P53_PATHWAY
PRDX5		64787	EPS8L2	EPS8 like 2 [Source:HGNC Symbol;Acc:HGNC:21296]																					HALLMARK_P53_PATHWAY
UNK		6520	SLC3A2	solute carrier family 3 member 2 [Source:HGNC Symbol;Acc:HGNC:11026]																					HALLMARK_P53_PATHWAY
ASL		2947	GSTM3	glutathione S-transferase mu 3 [Source:HGNC Symbol;Acc:HGNC:4635]																						HALLMARK_SPERMATOGENESIS
ALG9		10254	STAM2	signal transducing adaptor molecule 2 [Source:HGNC Symbol;Acc:HGNC:11358]																						HALLMARK_SPERMATOGENESIS
GDA		23139	MAST2	microtubule associated serine/threonine kinase 2 [Source:HGNC Symbol;Acc:HGNC:19035]																						HALLMARK_SPERMATOGENESIS
COQ8A		1465	CSRP1	cysteine and glycine rich protein 1 [Source:HGNC Symbol;Acc:HGNC:2469]																							HALLMARK_COAGULATION
RELL1		10411	RAPGEF3	Rap guanine nucleotide exchange factor 3 [Source:HGNC Symbol;Acc:HGNC:16629]																							HALLMARK_COAGULATION
PARD3B		9615	GDA	guanine deaminase [Source:HGNC Symbol;Acc:HGNC:4212]																							HALLMARK_COAGULATION
ALDH1A3		102	ADAM10	ADAM metallopeptidase domain 10 [Source:HGNC Symbol;Acc:HGNC:188]
RENBP		525	ATP6V1B1	ATPase H+ transporting V1 subunit B1 [Source:HGNC Symbol;Acc:HGNC:853]
REEP6		5862	RAB2A	RAB2A, member RAS oncogene family [Source:HGNC Symbol;Acc:HGNC:9763]
CLIC5		23070	CMTR1	cap methyltransferase 1 [Source:HGNC Symbol;Acc:HGNC:21077]
MCUR1		3959	LGALS3BP	galectin 3 binding protein [Source:HGNC Symbol;Acc:HGNC:6564]
HSPD1		93343	MVB12A	multivesicular body subunit 12A [Source:HGNC Symbol;Acc:HGNC:25153]
ARIH1		1639	DCTN1	dynactin subunit 1 [Source:HGNC Symbol;Acc:HGNC:2711]
AHCYL2		9114	ATP6V0D1	ATPase H+ transporting V0 subunit d1 [Source:HGNC Symbol;Acc:HGNC:13724]
MAST1		140885	SIRPA	signal regulatory protein alpha [Source:HGNC Symbol;Acc:HGNC:9662]
ACP1		64398	PALS1	protein associated with LIN7 1, MAGUK p55 family member [Source:HGNC Symbol;Acc:HGNC:18669]
ASF1A		7106	TSPAN4	tetraspanin 4 [Source:HGNC Symbol;Acc:HGNC:11859]
TTC28		5608	MAP2K6	mitogen-activated protein kinase kinase 6 [Source:HGNC Symbol;Acc:HGNC:6846]
GTF2B		1378	CR1	complement C3b/C4b receptor 1 (Knops blood group) [Source:HGNC Symbol;Acc:HGNC:2334]
PLCE1		5048	PAFAH1B1	platelet activating factor acetylhydrolase 1b regulatory subunit 1 [Source:HGNC Symbol;Acc:HGNC:8574]
SMARCA2		1810	DR1	down-regulator of transcription 1 [Source:HGNC Symbol;Acc:HGNC:3017]
DDN		6712	SPTBN2	spectrin beta, non-erythrocytic 2 [Source:HGNC Symbol;Acc:HGNC:11276]
RAPGEF3		2959	GTF2B	general transcription factor IIB [Source:HGNC Symbol;Acc:HGNC:4648]
WWC2		4832	NME3	NME/NM23 nucleoside diphosphate kinase 3 [Source:HGNC Symbol;Acc:HGNC:7851]
MAGI2		8671	SLC4A4	solute carrier family 4 member 4 [Source:HGNC Symbol;Acc:HGNC:11030]
MYCBP2		2273	FHL1	four and a half LIM domains 1 [Source:HGNC Symbol;Acc:HGNC:3702]
CDHR2		10043	TOM1	target of myb1 membrane trafficking protein [Source:HGNC Symbol;Acc:HGNC:11982]
IVD		10249	GLYAT	glycine-N-acyltransferase [Source:HGNC Symbol;Acc:HGNC:13734]
VDAC3		10588	MTHFS	methenyltetrahydrofolate synthetase [Source:HGNC Symbol;Acc:HGNC:7437]
VPS53		10752	CHL1	cell adhesion molecule L1 like [Source:HGNC Symbol;Acc:HGNC:1939]
FBP1		10920	COPS8	COP9 signalosome subunit 8 [Source:HGNC Symbol;Acc:HGNC:24335]
MPDZ		11060	WWP2	WW domain containing E3 ubiquitin protein ligase 2 [Source:HGNC Symbol;Acc:HGNC:16804]
SORD		11321	GPN1	GPN-loop GTPase 1 [Source:HGNC Symbol;Acc:HGNC:17030]
TCEAL6		114793	FMNL2	formin like 2 [Source:HGNC Symbol;Acc:HGNC:18267]
RNF2		114822	RHPN1	rhophilin Rho GTPase binding protein 1 [Source:HGNC Symbol;Acc:HGNC:19973]
UBAP2		117583	PARD3B	par-3 family cell polarity regulator beta [Source:HGNC Symbol;Acc:HGNC:14446]
ACADS		118980	SFXN2	sideroflexin 2 [Source:HGNC Symbol;Acc:HGNC:16086]
CUBN		1209	CLPTM1	CLPTM1 regulator of GABA type A receptor forward trafficking [Source:HGNC Symbol;Acc:HGNC:2087]
TST		122622	ADSS1	adenylosuccinate synthase 1 [Source:HGNC Symbol;Acc:HGNC:20093]
PKP4		123876	ACSM2A	acyl-CoA synthetase medium chain family member 2A [Source:HGNC Symbol;Acc:HGNC:32017]
TNPO1		124540	MSI2	musashi RNA binding protein 2 [Source:HGNC Symbol;Acc:HGNC:18585]
MVB12A		124808	CCDC43	coiled-coil domain containing 43 [Source:HGNC Symbol;Acc:HGNC:26472]
MAST2		144193	AMDHD1	amidohydrolase domain containing 1 [Source:HGNC Symbol;Acc:HGNC:28577]
CAST		158931	TCEAL6	transcription elongation factor A like 6 [Source:HGNC Symbol;Acc:HGNC:24553]
GPN1		1635	DCTD	dCMP deaminase [Source:HGNC Symbol;Acc:HGNC:2710]
FLT1		171425	CLYBL	citramalyl-CoA lyase [Source:HGNC Symbol;Acc:HGNC:18355]
CHCHD2P9		1723	DHODH	dihydroorotate dehydrogenase (quinone) [Source:HGNC Symbol;Acc:HGNC:2867]
ARHGAP25		1757	SARDH	sarcosine dehydrogenase [Source:HGNC Symbol;Acc:HGNC:10536]
STXBP2		1800	DPEP1	dipeptidase 1 [Source:HGNC Symbol;Acc:HGNC:3002]
DBI		1804	DPP6	dipeptidyl peptidase like 6 [Source:HGNC Symbol;Acc:HGNC:3010]
PPM1B		197322	ACSF3	acyl-CoA synthetase family member 3 [Source:HGNC Symbol;Acc:HGNC:27288]
PDCD4		221357	GSTA5	glutathione S-transferase alpha 5 [Source:HGNC Symbol;Acc:HGNC:19662]
ACSM2A		221937	FOXK1	forkhead box K1 [Source:HGNC Symbol;Acc:HGNC:23480]
MYO1B		22982	DIP2C	disco interacting protein 2 homolog C [Source:HGNC Symbol;Acc:HGNC:29150]
PKP4		22983	MAST1	microtubule associated serine/threonine kinase 1 [Source:HGNC Symbol;Acc:HGNC:19034]
NPHS2		23077	MYCBP2	MYC binding protein 2 [Source:HGNC Symbol;Acc:HGNC:23386]
TJP1		23109	DDN	dendrin [Source:HGNC Symbol;Acc:HGNC:24458]
NQO1		2321	FLT1	fms related receptor tyrosine kinase 1 [Source:HGNC Symbol;Acc:HGNC:3763]
SIRPA		2329	FMO4	flavin containing dimethylaniline monoxygenase 4 [Source:HGNC Symbol;Acc:HGNC:3772]
ACAT1		23328	SASH1	SAM and SH3 domain containing 1 [Source:HGNC Symbol;Acc:HGNC:19182]
EPB41L5		23331	TTC28	tetratricopeptide repeat domain 28 [Source:HGNC Symbol;Acc:HGNC:29179]
AGPAT3		23382	AHCYL2	adenosylhomocysteinase like 2 [Source:HGNC Symbol;Acc:HGNC:22204]
PTPRK		23406	COTL1	coactosin like F-actin binding protein 1 [Source:HGNC Symbol;Acc:HGNC:18304]
FABP5		23475	QPRT	quinolinate phosphoribosyltransferase [Source:HGNC Symbol;Acc:HGNC:9755]
TP53BP2		23743	BHMT2	betaine--homocysteine S-methyltransferase 2 [Source:HGNC Symbol;Acc:HGNC:1048]
PSMD14		254295	PHYHD1	phytanoyl-CoA dioxygenase domain containing 1 [Source:HGNC Symbol;Acc:HGNC:23396]
PALMD		256364	EML3	EMAP like 3 [Source:HGNC Symbol;Acc:HGNC:26666]
ADSS1		25820	ARIH1	ariadne RBR E3 ubiquitin protein ligase 1 [Source:HGNC Symbol;Acc:HGNC:689]
ANXA4		25915	NDUFAF3	NADH:ubiquinone oxidoreductase complex assembly factor 3 [Source:HGNC Symbol;Acc:HGNC:29918]
COPS8		259217	HSPA12A	heat shock protein family A (Hsp70) member 12A [Source:HGNC Symbol;Acc:HGNC:19022]
OGDHL		26010	SPATS2L	spermatogenesis associated serine rich 2 like [Source:HGNC Symbol;Acc:HGNC:24574]
AMDHD1		26100	WIPI2	WD repeat domain, phosphoinositide interacting 2 [Source:HGNC Symbol;Acc:HGNC:32225]
LGMN		2628	GATM	glycine amidinotransferase [Source:HGNC Symbol;Acc:HGNC:4175]
ACY1		2644	GCHFR	GTP cyclohydrolase I feedback regulator [Source:HGNC Symbol;Acc:HGNC:4194]
PKLR		26873	OPLAH	5-oxoprolinase, ATP-hydrolysing [Source:HGNC Symbol;Acc:HGNC:8149]
GFOD1		27034	ACAD8	acyl-CoA dehydrogenase family member 8 [Source:HGNC Symbol;Acc:HGNC:87]
SHROOM3		271	AMPD2	adenosine monophosphate deaminase 2 [Source:HGNC Symbol;Acc:HGNC:469]
SLC3A2		2710	GK	glycerol kinase [Source:HGNC Symbol;Acc:HGNC:4289]
DENR		283377	SPRYD4	SPRY domain containing 4 [Source:HGNC Symbol;Acc:HGNC:27468]
ALDH5A1		285362	SUMF1	sulfatase modifying factor 1 [Source:HGNC Symbol;Acc:HGNC:20376]
CLINT1		286204	CRB2	crumbs cell polarity complex component 2 [Source:HGNC Symbol;Acc:HGNC:18688]
KIRREL1		2938	GSTA1	glutathione S-transferase alpha 1 [Source:HGNC Symbol;Acc:HGNC:4626]
KIRREL1		2939	GSTA2	glutathione S-transferase alpha 2 [Source:HGNC Symbol;Acc:HGNC:4627]
EML3		29958	DMGDH	dimethylglycine dehydrogenase [Source:HGNC Symbol;Acc:HGNC:24475]
ANXA7		310	ANXA7	annexin A7 [Source:HGNC Symbol;Acc:HGNC:545]
OPLAH		317772	H2AC21	H2A clustered histone 21 [Source:HGNC Symbol;Acc:HGNC:20508]
FAM151A		320	APBA1	amyloid beta precursor protein binding family A member 1 [Source:HGNC Symbol;Acc:HGNC:578]
TJP1		3242	HPD	4-hydroxyphenylpyruvate dioxygenase [Source:HGNC Symbol;Acc:HGNC:5147]
TPI1		326625	MMAB	metabolism of cobalamin associated B [Source:HGNC Symbol;Acc:HGNC:19331]
VIL1		3304	HSPA1B	heat shock protein family A (Hsp70) member 1B [Source:HGNC Symbol;Acc:HGNC:5233]
ECHS1		338094	FAM151A	family with sequence similarity 151 member A [Source:HGNC Symbol;Acc:HGNC:25032]
WDR11		340024	SLC6A19	solute carrier family 6 member 19 [Source:HGNC Symbol;Acc:HGNC:27960]
SPATS2L		348158	ACSM2B	acyl-CoA synthetase medium chain family member 2B [Source:HGNC Symbol;Acc:HGNC:30931]
STMN1		3712	IVD	isovaleryl-CoA dehydrogenase [Source:HGNC Symbol;Acc:HGNC:6186]
MMAB		3842	TNPO1	transportin 1 [Source:HGNC Symbol;Acc:HGNC:6401]
THAP11		388753	COA6	cytochrome c oxidase assembly factor 6 [Source:HGNC Symbol;Acc:HGNC:18025]
HP1BP3		389541	LAMTOR4	late endosomal/lysosomal adaptor, MAPK and MTOR activator 4 [Source:HGNC Symbol;Acc:HGNC:33772]
STAM2		4130	MAP1A	microtubule associated protein 1A [Source:HGNC Symbol;Acc:HGNC:6835]
RBM26		4133	MAP2	microtubule associated protein 2 [Source:HGNC Symbol;Acc:HGNC:6839]
MPDZ		4204	MECP2	methyl-CpG binding protein 2 [Source:HGNC Symbol;Acc:HGNC:6990]
PTPRD		4311	MME	membrane metalloendopeptidase [Source:HGNC Symbol;Acc:HGNC:7154]
YIPF4		439921	MXRA7	matrix remodeling associated 7 [Source:HGNC Symbol;Acc:HGNC:7541]
SHMT1		4430	MYO1B	myosin IB [Source:HGNC Symbol;Acc:HGNC:7596]
#VALUE!		4594	MMUT	methylmalonyl-CoA mutase [Source:HGNC Symbol;Acc:HGNC:7526]
RABGAP1L		4893	NRAS	NRAS proto-oncogene, GTPase [Source:HGNC Symbol;Acc:HGNC:7989]
BLOC1S5		5053	PAH	phenylalanine hydroxylase [Source:HGNC Symbol;Acc:HGNC:8582]
HDHD3		50809	HP1BP3	heterochromatin protein 1 binding protein 3 [Source:HGNC Symbol;Acc:HGNC:24973]
HIST2H2AB		5094	PCBP2	poly(rC) binding protein 2 [Source:HGNC Symbol;Acc:HGNC:8648]
MSI2		5106	PCK2	phosphoenolpyruvate carboxykinase 2, mitochondrial [Source:HGNC Symbol;Acc:HGNC:8725]
SASH1		51084	CRYL1	crystallin lambda 1 [Source:HGNC Symbol;Acc:HGNC:18246]
UQCRH		51196	PLCE1	phospholipase C epsilon 1 [Source:HGNC Symbol;Acc:HGNC:17175]
AHCY		51449	PCYOX1	prenylcysteine oxidase 1 [Source:HGNC Symbol;Acc:HGNC:20588]
AMN		51773	RSF1	remodeling and spacing factor 1 [Source:HGNC Symbol;Acc:HGNC:18118]
PRRC2B		526	ATP6V1B2	ATPase H+ transporting V1 subunit B2 [Source:HGNC Symbol;Acc:HGNC:854]
MRPL43		534	ATP6V1G2	ATPase H+ transporting V1 subunit G2 [Source:HGNC Symbol;Acc:HGNC:862]
TGFBR3		53405	CLIC5	chloride intracellular channel 5 [Source:HGNC Symbol;Acc:HGNC:13517]
LGALS3BP		53916	RAB4B	RAB4B, member RAS oncogene family [Source:HGNC Symbol;Acc:HGNC:9782]
SLC25A10		54438	GFOD1	glucose-fructose oxidoreductase domain containing 1 [Source:HGNC Symbol;Acc:HGNC:21096]
USE1		54810	GIPC2	GIPC PDZ domain containing family member 2 [Source:HGNC Symbol;Acc:HGNC:18177]
NDRG2		54825	CDHR2	cadherin related family member 2 [Source:HGNC Symbol;Acc:HGNC:18231]
SUMF1		54873	PALMD	palmdelphin [Source:HGNC Symbol;Acc:HGNC:15846]
HUWE1		55243	KIRREL1	kirre like nephrin family adhesion molecule 1 [Source:HGNC Symbol;Acc:HGNC:15734]
BIN3		55268	ECHDC2	enoyl-CoA hydratase domain containing 2 [Source:HGNC Symbol;Acc:HGNC:23408]
BYSL		55275	VPS53	VPS53 subunit of GARP complex [Source:HGNC Symbol;Acc:HGNC:25608]
RPS8		55327	LIN7C	lin-7 homolog C, crumbs cell polarity complex component [Source:HGNC Symbol;Acc:HGNC:17789]
CHL1		55669	MFN1	mitofusin 1 [Source:HGNC Symbol;Acc:HGNC:18262]
ACSM2B		55717	WDR11	WD repeat domain 11 [Source:HGNC Symbol;Acc:HGNC:13831]
FECH		55753	OGDHL	oxoglutarate dehydrogenase L [Source:HGNC Symbol;Acc:HGNC:25590]
SMARCC2		55832	CAND1	cullin associated and neddylation dissociated 1 [Source:HGNC Symbol;Acc:HGNC:30688]
BHMT		55833	UBAP2	ubiquitin associated protein 2 [Source:HGNC Symbol;Acc:HGNC:14185]
IMPA2		55850	USE1	unconventional SNARE in the ER 1 [Source:HGNC Symbol;Acc:HGNC:30882]
CLPTM1		55898	UNC45A	unc-45 myosin chaperone A [Source:HGNC Symbol;Acc:HGNC:30594]
SLC3A2		55909	BIN3	bridging integrator 3 [Source:HGNC Symbol;Acc:HGNC:1054]
RSF1		57215	THAP11	THAP domain containing 11 [Source:HGNC Symbol;Acc:HGNC:23194]
GATM		57619	SHROOM3	shroom family member 3 [Source:HGNC Symbol;Acc:HGNC:30422]
PPP1R2		57636	ARHGAP23	Rho GTPase activating protein 23 [Source:HGNC Symbol;Acc:HGNC:29293]
TOM1		57669	EPB41L5	erythrocyte membrane protein band 4.1 like 5 [Source:HGNC Symbol;Acc:HGNC:19819]
MAP1A		57727	NCOA5	nuclear receptor coactivator 5 [Source:HGNC Symbol;Acc:HGNC:15909]
LAD1		5796	PTPRK	protein tyrosine phosphatase receptor type K [Source:HGNC Symbol;Acc:HGNC:9674]
ETHE1		5814	PURB	purine rich element binding protein B [Source:HGNC Symbol;Acc:HGNC:9702]
BTD		58510	PRODH2	proline dehydrogenase 2 [Source:HGNC Symbol;Acc:HGNC:17325]
WIPI2		59338	PLEKHA1	pleckstrin homology domain containing A1 [Source:HGNC Symbol;Acc:HGNC:14335]
GLYAT		5973	RENBP	renin binding protein [Source:HGNC Symbol;Acc:HGNC:9959]
SPRYD4		5977	DPF2	double PHD fingers 2 [Source:HGNC Symbol;Acc:HGNC:9964]
PCYOX1		6045	RNF2	ring finger protein 2 [Source:HGNC Symbol;Acc:HGNC:10061]
PLEKHA1		6202	RPS8	ribosomal protein S8 [Source:HGNC Symbol;Acc:HGNC:10441]
RAB2A		635	BHMT	betaine--homocysteine S-methyltransferase [Source:HGNC Symbol;Acc:HGNC:1047]
SH3GL1		63898	SH2D4A	SH2 domain containing 4A [Source:HGNC Symbol;Acc:HGNC:26102]
H1-0		63915	BLOC1S5	biogenesis of lysosomal organelles complex 1 subunit 5 [Source:HGNC Symbol;Acc:HGNC:18561]
CLYBL		63933	MCUR1	mitochondrial calcium uniporter regulator 1 [Source:HGNC Symbol;Acc:HGNC:21097]
FMO1		64062	RBM26	RNA binding motif protein 26 [Source:HGNC Symbol;Acc:HGNC:20327]
TSC22D4		64080	RBKS	ribokinase [Source:HGNC Symbol;Acc:HGNC:30325]
NDUFAF3		645345	CHCHD2P9	coiled-coil-helix-coiled-coil-helix domain containing 2 pseudogene 9 [Source:HGNC Symbol;Acc:HGNC:23676]
MAP2		6455	SH3GL1	SH3 domain containing GRB2 like 1, endophilin A2 [Source:HGNC Symbol;Acc:HGNC:10830]
MAGI2		64710	NUCKS1	nuclear casein kinase and cyclin dependent kinase substrate 1 [Source:HGNC Symbol;Acc:HGNC:29923]
MAGI2		65108	MARCKSL1	MARCKS like 1 [Source:HGNC Symbol;Acc:HGNC:7142]
LIN7C		65263	PYCR3	pyrroline-5-carboxylate reductase 3 [Source:HGNC Symbol;Acc:HGNC:25846]
NRAS		6595	SMARCA2	SWI/SNF related, matrix associated, actin dependent regulator of chromatin, subfamily a, member 2 [Source:HGNC Symbol;Acc:HGNC:11098]
PRDX6		6601	SMARCC2	SWI/SNF related, matrix associated, actin dependent regulator of chromatin subfamily c member 2 [Source:HGNC Symbol;Acc:HGNC:11105]
S100A10		6640	SNTA1	syntrophin alpha 1 [Source:HGNC Symbol;Acc:HGNC:11167]
RABGAP1L		6813	STXBP2	syntaxin binding protein 2 [Source:HGNC Symbol;Acc:HGNC:11445]
TBK1		6821	SUOX	sulfite oxidase [Source:HGNC Symbol;Acc:HGNC:11460]
FBP2		686	BTD	biotinidase [Source:HGNC Symbol;Acc:HGNC:1122]
SH2D4A		7159	TP53BP2	tumor protein p53 binding protein 2 [Source:HGNC Symbol;Acc:HGNC:12000]
ALDOB		7172	TPMT	thiopurine S-methyltransferase [Source:HGNC Symbol;Acc:HGNC:12014]
NCOA5		7363	UGT2B4	UDP glucuronosyltransferase family 2 member B4 [Source:HGNC Symbol;Acc:HGNC:12553]
TSPAN4		7364	UGT2B7	UDP glucuronosyltransferase family 2 member B7 [Source:HGNC Symbol;Acc:HGNC:12554]
RHPN1		7429	VIL1	villin 1 [Source:HGNC Symbol;Acc:HGNC:12690]
CR1		7512	XPNPEP2	X-prolyl aminopeptidase 2 [Source:HGNC Symbol;Acc:HGNC:12823]
TPBG		768211	RELL1	RELT like 1 [Source:HGNC Symbol;Acc:HGNC:27379]
PNMA1		7827	NPHS2	NPHS2 stomatin family member, podocin [Source:HGNC Symbol;Acc:HGNC:13394]
AJUBA		79017	GGCT	gamma-glutamylcyclotransferase [Source:HGNC Symbol;Acc:HGNC:21705]
CMTR1		7915	ALDH5A1	aldehyde dehydrogenase 5 family member A1 [Source:HGNC Symbol;Acc:HGNC:408]
FOXC1		79796	ALG9	ALG9 alpha-1,2-mannosyltransferase [Source:HGNC Symbol;Acc:HGNC:15672]
MAGI2		80014	WWC2	WW and C2 domain containing 2 [Source:HGNC Symbol;Acc:HGNC:24148]
DPP6		80025	PANK2	pantothenate kinase 2 [Source:HGNC Symbol;Acc:HGNC:15894]
WWP2		8029	CUBN	cubilin [Source:HGNC Symbol;Acc:HGNC:2548]
ARHGAP23		80700	UBXN6	UBX domain protein 6 [Source:HGNC Symbol;Acc:HGNC:14928]
CRB2		81628	TSC22D4	TSC22 domain family member 4 [Source:HGNC Symbol;Acc:HGNC:21696]
APBA1		81693	AMN	amnion associated transmembrane protein [Source:HGNC Symbol;Acc:HGNC:14604]
		81932	HDHD3	haloacid dehalogenase like hydrolase domain containing 3 [Source:HGNC Symbol;Acc:HGNC:28171]
		84272	YIPF4	Yip1 domain family member 4 [Source:HGNC Symbol;Acc:HGNC:28145]
		84303	CHCHD6	coiled-coil-helix-coiled-coil-helix domain containing 6 [Source:HGNC Symbol;Acc:HGNC:28184]
		84545	MRPL43	mitochondrial ribosomal protein L43 [Source:HGNC Symbol;Acc:HGNC:14517]
		84726	PRRC2B	proline rich coiled-coil 2B [Source:HGNC Symbol;Acc:HGNC:28121]
		84936	ZFYVE19	zinc finger FYVE-type containing 19 [Source:HGNC Symbol;Acc:HGNC:20758]
		84962	AJUBA	ajuba LIM protein [Source:HGNC Symbol;Acc:HGNC:20250]
		8502	PKP4	plakophilin 4 [Source:HGNC Symbol;Acc:HGNC:9026]
		85451	UNK	unk zinc finger [Source:HGNC Symbol;Acc:HGNC:29369]
		8562	DENR	density regulated re-initiation and release factor [Source:HGNC Symbol;Acc:HGNC:2769]
		8623	ASMTL	acetylserotonin O-methyltransferase like [Source:HGNC Symbol;Acc:HGNC:751]
		8634	RTCA	RNA 3'-terminal phosphate cyclase [Source:HGNC Symbol;Acc:HGNC:17981]
		8777	MPDZ	multiple PDZ domain crumbs cell polarity complex component [Source:HGNC Symbol;Acc:HGNC:7208]
		91703	ACY3	aminoacylase 3 [Source:HGNC Symbol;Acc:HGNC:24104]
		9240	PNMA1	PNMA family member 1 [Source:HGNC Symbol;Acc:HGNC:9158]
		93663	ARHGAP18	Rho GTPase activating protein 18 [Source:HGNC Symbol;Acc:HGNC:21035]
		95	ACY1	aminoacylase 1 [Source:HGNC Symbol;Acc:HGNC:177]
		9685	CLINT1	clathrin interactor 1 [Source:HGNC Symbol;Acc:HGNC:23186]
		9938	ARHGAP25	Rho GTPase activating protein 25 [Source:HGNC Symbol;Acc:HGNC:28951]
		9942	XYLB	xylulokinase [Source:HGNC Symbol;Acc:HGNC:12839]

### Sheet: sFSGS glom up GSEA
sFSGS glom UP
IGHG3		Overlap Results
#VALUE!
SERPINA1		Collection(s):	H
IGHG2		# overlaps shown:	12
MPRIP		# genesets in collections:	50
CFH		# genes in comparison (n):	174
IGHG4		# genes in universe (N):	42499
IGHV3-7
IGHV3-13		Gene Set Name	# Genes in Gene Set (K)	Description	# Genes in Overlap (k)	k/K	p-value	FDR q-value
#VALUE!		HALLMARK_COAGULATION	138	Genes encoding components of blood coagulation system; also up-regulated in platelets.	23	0.1667	1.63e-30	8.16e-29
SH3D19		HALLMARK_COMPLEMENT	200	Genes encoding components of the complement system, which is part of the innate immune system.	15	0.075	6.26e-15	1.57e-13
VTN		HALLMARK_EPITHELIAL_MESENCHYMAL_TRANSITION	200	Genes defining epithelial-mesenchymal transition, as in wound healing, fibrosis and metastasis.	12	0.06	4.74e-11	7.91e-10
HPX		HALLMARK_HEME_METABOLISM	200	Genes involved in metabolism of heme (a cofactor consisting of iron and porphyrin) and erythroblast differentiation.	8	0.04	1.9e-06	1.9e-05
C4A		HALLMARK_INTERFERON_GAMMA_RESPONSE	200	Genes up-regulated in response to IFNG [GeneID=3458].	8	0.04	1.9e-06	1.9e-05
C4B		HALLMARK_XENOBIOTIC_METABOLISM	200	Genes encoding proteins involved in processing of drugs and other xenobiotics.	6	0.03	0.000185	0.00154
C4A		HALLMARK_CHOLESTEROL_HOMEOSTASIS	74	Genes involved in cholesterol homeostasis.	4	0.0541	0.00025	0.00178
C4B		HALLMARK_KRAS_SIGNALING_UP	200	Genes up-regulated by KRAS activation.	5	0.025	0.00145	0.00905
TGM2		HALLMARK_APOPTOSIS	161	Genes mediating programmed cell death (apoptosis) by activation of caspases.	4	0.0248	0.00445	0.0247
FGG		HALLMARK_HYPOXIA	200	Genes up-regulated in response to low oxygen levels (hypoxia).	4	0.02	0.00944	0.0429
APOA1		HALLMARK_MTORC1_SIGNALING	200	Genes up-regulated through activation of mTORC1 complex.	4	0.02	0.00944	0.0429
HBA1		HALLMARK_BILE_ACID_METABOLISM	112	Genes involve in metabolism of bile acids and salts.	3	0.0268	0.0111	0.0462
#VALUE!
SERPINA3
C3		Gene/Gene Set Overlap Matrix
A2M
CP		Entrez Gene Id	Gene Symbol	Gene Description	HALLMARK_COAGULATION	HALLMARK_COMPLEMENT	HALLMARK_EPITHELIAL_MESENCHYMAL_TRANSITION	HALLMARK_HEME_METABOLISM	HALLMARK_INTERFERON_GAMMA_RESPONSE	HALLMARK_XENOBIOTIC_METABOLISM	HALLMARK_CHOLESTEROL_HOMEOSTASIS	HALLMARK_KRAS_SIGNALING_UP	HALLMARK_APOPTOSIS	HALLMARK_HYPOXIA	HALLMARK_MTORC1_SIGNALING	HALLMARK_BILE_ACID_METABOLISM
IGLC2		4035	LRP1	LDL receptor related protein 1 [Source:HGNC Symbol;Acc:HGNC:6692]	HALLMARK_COAGULATION	HALLMARK_COMPLEMENT	HALLMARK_EPITHELIAL_MESENCHYMAL_TRANSITION
CAPN5		718	C3	complement C3 [Source:HGNC Symbol;Acc:HGNC:1318]	HALLMARK_COAGULATION	HALLMARK_COMPLEMENT		HALLMARK_HEME_METABOLISM
LRG1		3075	CFH	complement factor H [Source:HGNC Symbol;Acc:HGNC:4883]	HALLMARK_COAGULATION	HALLMARK_COMPLEMENT			HALLMARK_INTERFERON_GAMMA_RESPONSE			HALLMARK_KRAS_SIGNALING_UP
HRG		716	C1S	complement C1s [Source:HGNC Symbol;Acc:HGNC:1247]	HALLMARK_COAGULATION	HALLMARK_COMPLEMENT			HALLMARK_INTERFERON_GAMMA_RESPONSE
PLOD1		715	C1R	complement C1r [Source:HGNC Symbol;Acc:HGNC:1246]	HALLMARK_COAGULATION	HALLMARK_COMPLEMENT			HALLMARK_INTERFERON_GAMMA_RESPONSE
IGKC		5340	PLG	plasminogen [Source:HGNC Symbol;Acc:HGNC:9071]	HALLMARK_COAGULATION	HALLMARK_COMPLEMENT				HALLMARK_XENOBIOTIC_METABOLISM
ITIH2		3697	ITIH1	inter-alpha-trypsin inhibitor heavy chain 1 [Source:HGNC Symbol;Acc:HGNC:6166]	HALLMARK_COAGULATION	HALLMARK_COMPLEMENT				HALLMARK_XENOBIOTIC_METABOLISM
SERPINF2		1191	CLU	clusterin [Source:HGNC Symbol;Acc:HGNC:2095]	HALLMARK_COAGULATION	HALLMARK_COMPLEMENT					HALLMARK_CHOLESTEROL_HOMEOSTASIS		HALLMARK_APOPTOSIS
SERPIND1		5265	SERPINA1	serpin family A member 1 [Source:HGNC Symbol;Acc:HGNC:8941]	HALLMARK_COAGULATION	HALLMARK_COMPLEMENT
SERPINA1		717	C2	complement C2 [Source:HGNC Symbol;Acc:HGNC:1248]	HALLMARK_COAGULATION	HALLMARK_COMPLEMENT
ORM2		735	C9	complement C9 [Source:HGNC Symbol;Acc:HGNC:1358]	HALLMARK_COAGULATION	HALLMARK_COMPLEMENT
IGHV3-49		3273	HRG	histidine rich glycoprotein [Source:HGNC Symbol;Acc:HGNC:5181]	HALLMARK_COAGULATION					HALLMARK_XENOBIOTIC_METABOLISM
A1BG		5627	PROS1	protein S [Source:HGNC Symbol;Acc:HGNC:9456]	HALLMARK_COAGULATION					HALLMARK_XENOBIOTIC_METABOLISM
CFI		335	APOA1	apolipoprotein A1 [Source:HGNC Symbol;Acc:HGNC:600]	HALLMARK_COAGULATION											HALLMARK_BILE_ACID_METABOLISM
SPTLC1		726	CAPN5	calpain 5 [Source:HGNC Symbol;Acc:HGNC:1482]	HALLMARK_COAGULATION
IGHG1		5879	RAC1	Rac family small GTPase 1 [Source:HGNC Symbol;Acc:HGNC:9801]	HALLMARK_COAGULATION
HNRNPM		2	A2M	alpha-2-macroglobulin [Source:HGNC Symbol;Acc:HGNC:7]	HALLMARK_COAGULATION
RBMS2		2243	FGA	fibrinogen alpha chain [Source:HGNC Symbol;Acc:HGNC:3661]	HALLMARK_COAGULATION
CA1		2266	FGG	fibrinogen gamma chain [Source:HGNC Symbol;Acc:HGNC:3694]	HALLMARK_COAGULATION
FNBP1		3426	CFI	complement factor I [Source:HGNC Symbol;Acc:HGNC:5394]	HALLMARK_COAGULATION
SDE2		731	C8A	complement C8 alpha chain [Source:HGNC Symbol;Acc:HGNC:1352]	HALLMARK_COAGULATION
GPLD1		732	C8B	complement C8 beta chain [Source:HGNC Symbol;Acc:HGNC:1353]	HALLMARK_COAGULATION
#VALUE!		733	C8G	complement C8 gamma chain [Source:HGNC Symbol;Acc:HGNC:1354]	HALLMARK_COAGULATION
FGA		1356	CP	ceruloplasmin [Source:HGNC Symbol;Acc:HGNC:2295]		HALLMARK_COMPLEMENT								HALLMARK_HYPOXIA
C2		725	C4BPB	complement component 4 binding protein beta [Source:HGNC Symbol;Acc:HGNC:1328]		HALLMARK_COMPLEMENT
PSMD1		337	APOA4	apolipoprotein A4 [Source:HGNC Symbol;Acc:HGNC:602]		HALLMARK_COMPLEMENT
HP		714	C1QC	complement C1q C chain [Source:HGNC Symbol;Acc:HGNC:1245]		HALLMARK_COMPLEMENT
C4BPA		633	BGN	biglycan [Source:HGNC Symbol;Acc:HGNC:1044]			HALLMARK_EPITHELIAL_MESENCHYMAL_TRANSITION						HALLMARK_APOPTOSIS	HALLMARK_HYPOXIA
FGD4		7052	TGM2	transglutaminase 2 [Source:HGNC Symbol;Acc:HGNC:11778]			HALLMARK_EPITHELIAL_MESENCHYMAL_TRANSITION							HALLMARK_HYPOXIA
LPP		1893	ECM1	extracellular matrix protein 1 [Source:HGNC Symbol;Acc:HGNC:3153]			HALLMARK_EPITHELIAL_MESENCHYMAL_TRANSITION
SPTAN1		5351	PLOD1	procollagen-lysine,2-oxoglutarate 5-dioxygenase 1 [Source:HGNC Symbol;Acc:HGNC:9081]			HALLMARK_EPITHELIAL_MESENCHYMAL_TRANSITION
DMTN		1282	COL4A1	collagen type IV alpha 1 chain [Source:HGNC Symbol;Acc:HGNC:2202]			HALLMARK_EPITHELIAL_MESENCHYMAL_TRANSITION
SPTAN1		1000	CDH2	cadherin 2 [Source:HGNC Symbol;Acc:HGNC:1759]			HALLMARK_EPITHELIAL_MESENCHYMAL_TRANSITION
SERPINA3		1294	COL7A1	collagen type VII alpha 1 chain [Source:HGNC Symbol;Acc:HGNC:2214]			HALLMARK_EPITHELIAL_MESENCHYMAL_TRANSITION
WIPF1		22795	NID2	nidogen 2 [Source:HGNC Symbol;Acc:HGNC:13389]			HALLMARK_EPITHELIAL_MESENCHYMAL_TRANSITION
LRP1		30008	EFEMP2	EGF containing fibulin extracellular matrix protein 2 [Source:HGNC Symbol;Acc:HGNC:3219]			HALLMARK_EPITHELIAL_MESENCHYMAL_TRANSITION
RBM8A		7456	WIPF1	WAS/WASL interacting protein family member 1 [Source:HGNC Symbol;Acc:HGNC:12736]			HALLMARK_EPITHELIAL_MESENCHYMAL_TRANSITION
COPS7B		8572	PDLIM4	PDZ and LIM domain 4 [Source:HGNC Symbol;Acc:HGNC:16501]			HALLMARK_EPITHELIAL_MESENCHYMAL_TRANSITION
C9		669	BPGM	bisphosphoglycerate mutase [Source:HGNC Symbol;Acc:HGNC:1093]				HALLMARK_HEME_METABOLISM	HALLMARK_INTERFERON_GAMMA_RESPONSE			HALLMARK_KRAS_SIGNALING_UP
PLG		645	BLVRB	biliverdin reductase B [Source:HGNC Symbol;Acc:HGNC:1063]				HALLMARK_HEME_METABOLISM		HALLMARK_XENOBIOTIC_METABOLISM
C5		2038	EPB42	erythrocyte membrane protein band 4.2 [Source:HGNC Symbol;Acc:HGNC:3381]				HALLMARK_HEME_METABOLISM
IGKV3D-15		2039	DMTN	dematin actin binding protein [Source:HGNC Symbol;Acc:HGNC:3382]				HALLMARK_HEME_METABOLISM
AGT		286	ANK1	ankyrin 1 [Source:HGNC Symbol;Acc:HGNC:492]				HALLMARK_HEME_METABOLISM
CMAS		6521	SLC4A1	solute carrier family 4 member 1 (Diego blood group) [Source:HGNC Symbol;Acc:HGNC:11027]				HALLMARK_HEME_METABOLISM
HNRNPF		759	CA1	carbonic anhydrase 1 [Source:HGNC Symbol;Acc:HGNC:1368]				HALLMARK_HEME_METABOLISM
BPGM		10875	FGL2	fibrinogen like 2 [Source:HGNC Symbol;Acc:HGNC:3696]					HALLMARK_INTERFERON_GAMMA_RESPONSE						HALLMARK_MTORC1_SIGNALING
SPON1		6892	TAPBP	TAP binding protein [Source:HGNC Symbol;Acc:HGNC:11566]					HALLMARK_INTERFERON_GAMMA_RESPONSE
FGB		25939	SAMHD1	SAM and HD domain containing deoxynucleoside triphosphate triphosphohydrolase 1 [Source:HGNC Symbol;Acc:HGNC:15925]					HALLMARK_INTERFERON_GAMMA_RESPONSE
COL4A1		3106	HLA-B	major histocompatibility complex, class I, B [Source:HGNC Symbol;Acc:HGNC:4932]					HALLMARK_INTERFERON_GAMMA_RESPONSE
ANK1		7448	VTN	vitronectin [Source:HGNC Symbol;Acc:HGNC:12724]						HALLMARK_XENOBIOTIC_METABOLISM
SCOC		1499	CTNNB1	catenin beta 1 [Source:HGNC Symbol;Acc:HGNC:2514]							HALLMARK_CHOLESTEROL_HOMEOSTASIS		HALLMARK_APOPTOSIS
DYNLT1		39	ACAT2	acetyl-CoA acetyltransferase 2 [Source:HGNC Symbol;Acc:HGNC:94]							HALLMARK_CHOLESTEROL_HOMEOSTASIS
SAMHD1		118429	ANTXR2	ANTXR cell adhesion molecule 2 [Source:HGNC Symbol;Acc:HGNC:21732]							HALLMARK_CHOLESTEROL_HOMEOSTASIS
RFTN1		12	SERPINA3	serpin family A member 3 [Source:HGNC Symbol;Acc:HGNC:16]								HALLMARK_KRAS_SIGNALING_UP
SYNPO2		10418	SPON1	spondin 1 [Source:HGNC Symbol;Acc:HGNC:11252]								HALLMARK_KRAS_SIGNALING_UP
IGLV2-8		5473	PPBP	pro-platelet basic protein [Source:HGNC Symbol;Acc:HGNC:9240]								HALLMARK_KRAS_SIGNALING_UP
IGLV7-46		6709	SPTAN1	spectrin alpha, non-erythrocytic 1 [Source:HGNC Symbol;Acc:HGNC:11273]									HALLMARK_APOPTOSIS
C6		2597	GAPDH	glyceraldehyde-3-phosphate dehydrogenase [Source:HGNC Symbol;Acc:HGNC:4141]										HALLMARK_HYPOXIA	HALLMARK_MTORC1_SIGNALING
BET1L		23760	PITPNB	phosphatidylinositol transfer protein beta [Source:HGNC Symbol;Acc:HGNC:9002]											HALLMARK_MTORC1_SIGNALING
IGHM		908	CCT6A	chaperonin containing TCP1 subunit 6A [Source:HGNC Symbol;Acc:HGNC:1620]											HALLMARK_MTORC1_SIGNALING
IGLL5		373156	GSTK1	glutathione S-transferase kappa 1 [Source:HGNC Symbol;Acc:HGNC:16906]												HALLMARK_BILE_ACID_METABOLISM
ECM1		9409	PEX16	peroxisomal biogenesis factor 16 [Source:HGNC Symbol;Acc:HGNC:8857]												HALLMARK_BILE_ACID_METABOLISM
TAPBP		4628	MYH10	myosin heavy chain 10 [Source:HGNC Symbol;Acc:HGNC:7568]
PDLIM4		121512	FGD4	FYVE, RhoGEF and PH domain containing 4 [Source:HGNC Symbol;Acc:HGNC:19125]
CCDC127		9276	COPB2	COPI coat complex subunit beta 2 [Source:HGNC Symbol;Acc:HGNC:2232]
IGKV3D-11		10528	NOP56	NOP56 ribonucleoprotein [Source:HGNC Symbol;Acc:HGNC:15911]
IGKV4-1		5688	PSMA7	proteasome 20S subunit alpha 7 [Source:HGNC Symbol;Acc:HGNC:9536]
C8A		5707	PSMD1	proteasome 26S subunit, non-ATPase 1 [Source:HGNC Symbol;Acc:HGNC:9554]
C1R		1266	CNN3	calponin 3 [Source:HGNC Symbol;Acc:HGNC:2157]
KNG1		3107	HLA-C	major histocompatibility complex, class I, C [Source:HGNC Symbol;Acc:HGNC:4933]
BLVRB		9630	GNA14	G protein subunit alpha 14 [Source:HGNC Symbol;Acc:HGNC:4382]
HPR		158	ADSL	adenylosuccinate lyase [Source:HGNC Symbol;Acc:HGNC:291]
EFEMP1		3675	ITGA3	integrin subunit alpha 3 [Source:HGNC Symbol;Acc:HGNC:6139]
LARS1		3151	HMGN2	high mobility group nucleosomal binding domain 2 [Source:HGNC Symbol;Acc:HGNC:4986]
PAPLN		727	C5	complement C5 [Source:HGNC Symbol;Acc:HGNC:1331]
CFHR1		552900	BOLA2	bolA family member 2 [Source:HGNC Symbol;Acc:HGNC:29488]
PROS1		2202	EFEMP1	EGF containing fibulin extracellular matrix protein 1 [Source:HGNC Symbol;Acc:HGNC:3218]
NPNT		4854	NOTCH3	notch receptor 3 [Source:HGNC Symbol;Acc:HGNC:7883]
SEPTIN2		1	A1BG	alpha-1-B glycoprotein [Source:HGNC Symbol;Acc:HGNC:5]
COL7A1		100423062	IGLL5	immunoglobulin lambda like polypeptide 5 [Source:HGNC Symbol;Acc:HGNC:38476]
CDH2		10558	SPTLC1	serine palmitoyltransferase long chain base subunit 1 [Source:HGNC Symbol;Acc:HGNC:11277]
GNAQ		116844	LRG1	leucine rich alpha-2-glycoprotein 1 [Source:HGNC Symbol;Acc:HGNC:29480]
NOP58		133957	CCDC127	coiled-coil domain containing 127 [Source:HGNC Symbol;Acc:HGNC:30520]
RAI14		138151	NACC2	NACC family member 2 [Source:HGNC Symbol;Acc:HGNC:23846]
C8B		152503	SH3D19	SH3 domain containing 19 [Source:HGNC Symbol;Acc:HGNC:30418]
CLU		160622	TAMALIN	trafficking regulator and scaffold protein tamalin [Source:HGNC Symbol;Acc:HGNC:18707]
PGM5		163859	SDE2	SDE2 telomere maintenance homolog [Source:HGNC Symbol;Acc:HGNC:26643]
ITIH1		166	TLE5	TLE family member 5, transcriptional modulator [Source:HGNC Symbol;Acc:HGNC:307]
RBM3		171024	SYNPO2	synaptopodin 2 [Source:HGNC Symbol;Acc:HGNC:17732]
C1QC		183	AGT	angiotensinogen [Source:HGNC Symbol;Acc:HGNC:333]
APOB		185	AGTR1	angiotensin II receptor type 1 [Source:HGNC Symbol;Acc:HGNC:336]
GALNT2		2244	FGB	fibrinogen beta chain [Source:HGNC Symbol;Acc:HGNC:3662]
ADSL		22800	RRAS2	RAS related 2 [Source:HGNC Symbol;Acc:HGNC:17271]
C8G		23048	FNBP1	formin binding protein 1 [Source:HGNC Symbol;Acc:HGNC:17069]
GAPDH		23164	MPRIP	myosin phosphatase Rho interacting protein [Source:HGNC Symbol;Acc:HGNC:30321]
GGT5		23180	RFTN1	raftlin, lipid raft linker 1 [Source:HGNC Symbol;Acc:HGNC:30278]
TMCC3		23549	DNPEP	aspartyl aminopeptidase [Source:HGNC Symbol;Acc:HGNC:2981]
RRAS2		23557	SNAPIN	SNAP associated protein [Source:HGNC Symbol;Acc:HGNC:17145]
BOLA2		255743	NPNT	nephronectin [Source:HGNC Symbol;Acc:HGNC:27405]
MAP7D1		2590	GALNT2	polypeptide N-acetylgalactosaminyltransferase 2 [Source:HGNC Symbol;Acc:HGNC:4124]
PDE1A		25923	ATL3	atlastin GTPase 3 [Source:HGNC Symbol;Acc:HGNC:24526]
EFEMP2		26064	RAI14	retinoic acid induced 14 [Source:HGNC Symbol;Acc:HGNC:14873]
EPB42		2687	GGT5	gamma-glutamyltransferase 5 [Source:HGNC Symbol;Acc:HGNC:4260]
ITGA8		2776	GNAQ	G protein subunit alpha q [Source:HGNC Symbol;Acc:HGNC:4390]
ANTXR2		2822	GPLD1	glycosylphosphatidylinositol specific phospholipase D1 [Source:HGNC Symbol;Acc:HGNC:4459]
RAC1		28423	IGHV3-49	immunoglobulin heavy variable 3-49 [Source:HGNC Symbol;Acc:HGNC:5607]
ITGA3		28449	IGHV3-13	immunoglobulin heavy variable 3-13 [Source:HGNC Symbol;Acc:HGNC:5581]
PTPRA		28452	IGHV3-7	immunoglobulin heavy variable 3-7 [Source:HGNC Symbol;Acc:HGNC:5620]
NACC2		285282	RABL3	RAB, member of RAS oncogene family like 3 [Source:HGNC Symbol;Acc:HGNC:18072]
C1S		28775	IGLV7-46	immunoglobulin lambda variable 7-46 [Source:HGNC Symbol;Acc:HGNC:5930]
TMOD1		28817	IGLV2-8	immunoglobulin lambda variable 2-8 [Source:HGNC Symbol;Acc:HGNC:5895]
CD248		28875	IGKV3D-15	immunoglobulin kappa variable 3D-15 [Source:HGNC Symbol;Acc:HGNC:5824]
HSPG2		28876	IGKV3D-11	immunoglobulin kappa variable 3D-11 [Source:HGNC Symbol;Acc:HGNC:5823]
HLA-B		28908	IGKV4-1	immunoglobulin kappa variable 4-1 [Source:HGNC Symbol;Acc:HGNC:5834]
TINAGL1		3039	HBA1	hemoglobin subunit alpha 1 [Source:HGNC Symbol;Acc:HGNC:4823]
APOA4		3053	SERPIND1	serpin family D member 1 [Source:HGNC Symbol;Acc:HGNC:4838]
CNN3		3078	CFHR1	complement factor H related 1 [Source:HGNC Symbol;Acc:HGNC:4888]
TMEM258		3185	HNRNPF	heterogeneous nuclear ribonucleoprotein F [Source:HGNC Symbol;Acc:HGNC:5039]
DNPEP		3240	HP	haptoglobin [Source:HGNC Symbol;Acc:HGNC:5141]
PSMA7		3250	HPR	haptoglobin-related protein [Source:HGNC Symbol;Acc:HGNC:5156]
TLE5		3263	HPX	hemopexin [Source:HGNC Symbol;Acc:HGNC:5171]
CCT6A		3339	HSPG2	heparan sulfate proteoglycan 2 [Source:HGNC Symbol;Acc:HGNC:5273]
ATL3		338	APOB	apolipoprotein B [Source:HGNC Symbol;Acc:HGNC:603]
SERPINF1		3500	IGHG1	immunoglobulin heavy constant gamma 1 (G1m marker) [Source:HGNC Symbol;Acc:HGNC:5525]
MYH10		3501	IGHG2	immunoglobulin heavy constant gamma 2 (G2m marker) [Source:HGNC Symbol;Acc:HGNC:5526]
GNA14		3502	IGHG3	immunoglobulin heavy constant gamma 3 (G3m marker) [Source:HGNC Symbol;Acc:HGNC:5527]
LAMA5		3503	IGHG4	immunoglobulin heavy constant gamma 4 (G4m marker) [Source:HGNC Symbol;Acc:HGNC:5528]
NOTCH3		3507	IGHM	immunoglobulin heavy constant mu [Source:HGNC Symbol;Acc:HGNC:5541]
PPBP		3514	IGKC	immunoglobulin kappa constant [Source:HGNC Symbol;Acc:HGNC:5716]
SLC4A1		3538	IGLC2	immunoglobulin lambda constant 2 [Source:HGNC Symbol;Acc:HGNC:5856]
MAP2K4		3698	ITIH2	inter-alpha-trypsin inhibitor heavy chain 2 [Source:HGNC Symbol;Acc:HGNC:6167]
NOP56		3827	KNG1	kininogen 1 [Source:HGNC Symbol;Acc:HGNC:6383]
PEX16		3911	LAMA5	laminin subunit alpha 5 [Source:HGNC Symbol;Acc:HGNC:6485]
UFSP2		4026	LPP	LIM domain containing preferred translocation partner in lipoma [Source:HGNC Symbol;Acc:HGNC:6679]
CTNNB1		4670	HNRNPM	heterogeneous nuclear ribonucleoprotein M [Source:HGNC Symbol;Acc:HGNC:5046]
HLA-C		4735	SEPTIN2	septin 2 [Source:HGNC Symbol;Acc:HGNC:7729]
NID2		5005	ORM2	orosomucoid 2 [Source:HGNC Symbol;Acc:HGNC:8499]
GSTK1		51272	BET1L	Bet1 golgi vesicular membrane trafficking protein like [Source:HGNC Symbol;Acc:HGNC:19348]
ACAT2		5136	PDE1A	phosphodiesterase 1A [Source:HGNC Symbol;Acc:HGNC:8774]
AUP1		51520	LARS1	leucyl-tRNA synthetase 1 [Source:HGNC Symbol;Acc:HGNC:6512]
SNAPIN		51602	NOP58	NOP58 ribonucleoprotein [Source:HGNC Symbol;Acc:HGNC:29926]
INTS12		5176	SERPINF1	serpin family F member 1 [Source:HGNC Symbol;Acc:HGNC:8824]
MTMR2		5239	PGM5	phosphoglucomutase 5 [Source:HGNC Symbol;Acc:HGNC:8908]
VARS1		5345	SERPINF2	serpin family F member 2 [Source:HGNC Symbol;Acc:HGNC:9075]
COPB2		550	AUP1	AUP1 lipid droplet regulating VLDL assembly factor [Source:HGNC Symbol;Acc:HGNC:891]
TANC1		55325	UFSP2	UFM1 specific peptidase 2 [Source:HGNC Symbol;Acc:HGNC:25640]
RABL3		55700	MAP7D1	MAP7 domain containing 1 [Source:HGNC Symbol;Acc:HGNC:25514]
HMGN2		55907	CMAS	cytidine monophosphate N-acetylneuraminic acid synthetase [Source:HGNC Symbol;Acc:HGNC:18290]
MYLK3		57117	INTS12	integrator complex subunit 12 [Source:HGNC Symbol;Acc:HGNC:25067]
LYRM7		57124	CD248	CD248 molecule [Source:HGNC Symbol;Acc:HGNC:18219]
BGN		57458	TMCC3	transmembrane and coiled-coil domain family 3 [Source:HGNC Symbol;Acc:HGNC:29199]
PITPNB		5786	PTPRA	protein tyrosine phosphatase receptor type A [Source:HGNC Symbol;Acc:HGNC:9664]
CFHR5		5935	RBM3	RNA binding motif protein 3 [Source:HGNC Symbol;Acc:HGNC:9900]
GRASP		5939	RBMS2	RNA binding motif single stranded interacting protein 2 [Source:HGNC Symbol;Acc:HGNC:9909]
C4BPB		60592	SCOC	short coiled-coil protein [Source:HGNC Symbol;Acc:HGNC:20335]
FGL2		64129	TINAGL1	tubulointerstitial nephritis antigen like 1 [Source:HGNC Symbol;Acc:HGNC:19168]
AGTR1		6416	MAP2K4	mitogen-activated protein kinase kinase 4 [Source:HGNC Symbol;Acc:HGNC:6844]
		64708	COPS7B	COP9 signalosome subunit 7B [Source:HGNC Symbol;Acc:HGNC:16760]
		6993	DYNLT1	dynein light chain Tctex-type 1 [Source:HGNC Symbol;Acc:HGNC:11697]
		7111	TMOD1	tropomodulin 1 [Source:HGNC Symbol;Acc:HGNC:11871]
		720	C4A	complement C4A (Rodgers blood group) [Source:HGNC Symbol;Acc:HGNC:1323]
		721	C4B	complement C4B (Chido blood group) [Source:HGNC Symbol;Acc:HGNC:1324]
		722	C4BPA	complement component 4 binding protein alpha [Source:HGNC Symbol;Acc:HGNC:1325]
		729	C6	complement C6 [Source:HGNC Symbol;Acc:HGNC:1339]
		7407	VARS1	valyl-tRNA synthetase 1 [Source:HGNC Symbol;Acc:HGNC:12651]
		746	TMEM258	transmembrane protein 258 [Source:HGNC Symbol;Acc:HGNC:1164]
		81494	CFHR5	complement factor H related 5 [Source:HGNC Symbol;Acc:HGNC:24668]
		8516	ITGA8	integrin subunit alpha 8 [Source:HGNC Symbol;Acc:HGNC:6144]
		85461	TANC1	tetratricopeptide repeat, ankyrin repeat and coiled-coil containing 1 [Source:HGNC Symbol;Acc:HGNC:29364]
		8898	MTMR2	myotubularin related protein 2 [Source:HGNC Symbol;Acc:HGNC:7450]
		89932	PAPLN	papilin, proteoglycan like sulfated glycoprotein [Source:HGNC Symbol;Acc:HGNC:19262]
		90624	LYRM7	LYR motif containing 7 [Source:HGNC Symbol;Acc:HGNC:28072]
		91807	MYLK3	myosin light chain kinase 3 [Source:HGNC Symbol;Acc:HGNC:29826]
		9939	RBM8A	RNA binding motif protein 8A [Source:HGNC Symbol;Acc:HGNC:9905]

### Sheet: sFSGS glom down GSEA
sFSGS glom Down
MME		Overlap Results
SLC4A4
HSPA12A		Collection(s):	H
FMO4		# overlaps shown:	19
STOML2		# genesets in collections:	50
GLS		# genes in comparison (n):	272
AFG3L2		# genes in universe (N):	42499
DERL2
ETFB		Gene Set Name	# Genes in Gene Set (K)	Description	# Genes in Overlap (k)	k/K	p-value	FDR q-value
SFXN2		HALLMARK_OXIDATIVE_PHOSPHORYLATION	200	Genes encoding proteins involved in oxidative phosphorylation.	13	0.065	6.92e-10	3.46e-08
#VALUE!		HALLMARK_FATTY_ACID_METABOLISM	158	Genes encoding proteins involved in metabolism of fatty acids.	8	0.0506	8.93e-06	0.000223
MFN1		HALLMARK_ADIPOGENESIS	200	Genes up-regulated during adipocyte differentiation (adipogenesis).	8	0.04	4.86e-05	0.000486
CA2		HALLMARK_P53_PATHWAY	200	Genes involved in p53 pathways and networks.	8	0.04	4.86e-05	0.000486
PRODH2		HALLMARK_XENOBIOTIC_METABOLISM	200	Genes encoding proteins involved in processing of drugs and other xenobiotics.	8	0.04	4.86e-05	0.000486
PGD		HALLMARK_ESTROGEN_RESPONSE_LATE	200	Genes defining late response to estrogen.	7	0.035	0.000326	0.00233
PPP1R14B		HALLMARK_MTORC1_SIGNALING	200	Genes up-regulated through activation of mTORC1 complex.	7	0.035	0.000326	0.00233
ATP6V1B1		HALLMARK_UV_RESPONSE_UP	158	Genes up-regulated in response to ultraviolet (UV) radiation.	6	0.038	0.000567	0.00354
GSTA2		HALLMARK_APICAL_JUNCTION	200	Genes encoding components of apical junction complex.	6	0.03	0.00191	0.00794
#VALUE!		HALLMARK_G2M_CHECKPOINT	200	Genes involved in the G2/M checkpoint, as in progression through the cell division cycle.	6	0.03	0.00191	0.00794
TPPP3		HALLMARK_GLYCOLYSIS	200	Genes encoding proteins involved in glycolysis and gluconeogenesis.	6	0.03	0.00191	0.00794
HSPA9		HALLMARK_HYPOXIA	200	Genes up-regulated in response to low oxygen levels (hypoxia).	6	0.03	0.00191	0.00794
DHODH		HALLMARK_REACTIVE_OXYGEN_SPECIES_PATHWAY	49	Genes up-regulated by reactive oxigen species (ROS).	3	0.0612	0.00384	0.0147
VPS26A		HALLMARK_ANDROGEN_RESPONSE	101	Genes defining response to androgens.	4	0.0396	0.00412	0.0147
ENPEP		HALLMARK_UNFOLDED_PROTEIN_RESPONSE	113	Genes up-regulated during unfolded protein response, a cellular stress response related to the endoplasmic reticulum.	4	0.0354	0.00613	0.0193
GSTA1		HALLMARK_MYC_TARGETS_V2	58	A subgroup of genes regulated by MYC - version 2 (v2).	3	0.0517	0.00617	0.0193
ACSS3		HALLMARK_MYC_TARGETS_V1	200	A subgroup of genes regulated by MYC - version 1 (v1).	5	0.025	0.00956	0.0281
SUCLA2		HALLMARK_COAGULATION	138	Genes encoding components of blood coagulation system; also up-regulated in platelets.	4	0.029	0.0122	0.0338
UGT2B7		HALLMARK_UV_RESPONSE_DN	144	Genes down-regulated in response to ultraviolet (UV) radiation.	4	0.0278	0.014	0.0369
UGT2B4
GSTA3
#VALUE!		Gene/Gene Set Overlap Matrix
NEDD4L
ALDH2		Entrez Gene Id	Gene Symbol	Gene Description	HALLMARK_OXIDATIVE_PHOSPHORYLATION	HALLMARK_FATTY_ACID_METABOLISM	HALLMARK_ADIPOGENESIS	HALLMARK_P53_PATHWAY	HALLMARK_XENOBIOTIC_METABOLISM	HALLMARK_ESTROGEN_RESPONSE_LATE	HALLMARK_MTORC1_SIGNALING	HALLMARK_UV_RESPONSE_UP	HALLMARK_APICAL_JUNCTION	HALLMARK_G2M_CHECKPOINT	HALLMARK_GLYCOLYSIS	HALLMARK_HYPOXIA	HALLMARK_REACTIVE_OXYGEN_SPECIES_PATHWAY	HALLMARK_ANDROGEN_RESPONSE	HALLMARK_UNFOLDED_PROTEIN_RESPONSE	HALLMARK_MYC_TARGETS_V2	HALLMARK_MYC_TARGETS_V1	HALLMARK_COAGULATION	HALLMARK_UV_RESPONSE_DN
PRMT6		1743	DLST	dihydrolipoamide S-succinyltransferase [Source:HGNC Symbol;Acc:HGNC:2911]	HALLMARK_OXIDATIVE_PHOSPHORYLATION	HALLMARK_FATTY_ACID_METABOLISM
NDUFB8		8803	SUCLA2	succinate-CoA ligase ADP-forming subunit beta [Source:HGNC Symbol;Acc:HGNC:11448]	HALLMARK_OXIDATIVE_PHOSPHORYLATION	HALLMARK_FATTY_ACID_METABOLISM
NEBL		2109	ETFB	electron transfer flavoprotein subunit beta [Source:HGNC Symbol;Acc:HGNC:3482]	HALLMARK_OXIDATIVE_PHOSPHORYLATION		HALLMARK_ADIPOGENESIS			HALLMARK_ESTROGEN_RESPONSE_LATE
ECHDC2		4722	NDUFS3	NADH:ubiquinone oxidoreductase core subunit S3 [Source:HGNC Symbol;Acc:HGNC:7710]	HALLMARK_OXIDATIVE_PHOSPHORYLATION		HALLMARK_ADIPOGENESIS
USP5		9131	AIFM1	apoptosis inducing factor mitochondria associated 1 [Source:HGNC Symbol;Acc:HGNC:8768]	HALLMARK_OXIDATIVE_PHOSPHORYLATION		HALLMARK_ADIPOGENESIS
FMNL2		3313	HSPA9	heat shock protein family A (Hsp70) member 9 [Source:HGNC Symbol;Acc:HGNC:5244]	HALLMARK_OXIDATIVE_PHOSPHORYLATION						HALLMARK_MTORC1_SIGNALING								HALLMARK_UNFOLDED_PROTEIN_RESPONSE
AMPD2		4720	NDUFS2	NADH:ubiquinone oxidoreductase core subunit S2 [Source:HGNC Symbol;Acc:HGNC:7708]	HALLMARK_OXIDATIVE_PHOSPHORYLATION												HALLMARK_REACTIVE_OXYGEN_SPECIES_PATHWAY
UGT2B7		7419	VDAC3	voltage dependent anion channel 3 [Source:HGNC Symbol;Acc:HGNC:12674]	HALLMARK_OXIDATIVE_PHOSPHORYLATION																HALLMARK_MYC_TARGETS_V1
RIDA		4329	ALDH6A1	aldehyde dehydrogenase 6 family member A1 [Source:HGNC Symbol;Acc:HGNC:7179]	HALLMARK_OXIDATIVE_PHOSPHORYLATION
CD47		10939	AFG3L2	AFG3 like matrix AAA peptidase subunit 2 [Source:HGNC Symbol;Acc:HGNC:315]	HALLMARK_OXIDATIVE_PHOSPHORYLATION
ARMCX2		4707	NDUFB1	NADH:ubiquinone oxidoreductase subunit B1 [Source:HGNC Symbol;Acc:HGNC:7695]	HALLMARK_OXIDATIVE_PHOSPHORYLATION
IFIT1		4714	NDUFB8	NADH:ubiquinone oxidoreductase subunit B8 [Source:HGNC Symbol;Acc:HGNC:7703]	HALLMARK_OXIDATIVE_PHOSPHORYLATION
NCK2		7386	UQCRFS1	ubiquinol-cytochrome c reductase, Rieske iron-sulfur polypeptide 1 [Source:HGNC Symbol;Acc:HGNC:12587]	HALLMARK_OXIDATIVE_PHOSPHORYLATION
AIFM1		35	ACADS	acyl-CoA dehydrogenase short chain [Source:HGNC Symbol;Acc:HGNC:90]		HALLMARK_FATTY_ACID_METABOLISM	HALLMARK_ADIPOGENESIS
PFDN4		6281	S100A10	S100 calcium binding protein A10 [Source:HGNC Symbol;Acc:HGNC:10487]		HALLMARK_FATTY_ACID_METABOLISM		HALLMARK_P53_PATHWAY
CCDC43		760	CA2	carbonic anhydrase 2 [Source:HGNC Symbol;Acc:HGNC:1373]		HALLMARK_FATTY_ACID_METABOLISM			HALLMARK_XENOBIOTIC_METABOLISM	HALLMARK_ESTROGEN_RESPONSE_LATE		HALLMARK_UV_RESPONSE_UP
COA6		9588	PRDX6	peroxiredoxin 6 [Source:HGNC Symbol;Acc:HGNC:16753]		HALLMARK_FATTY_ACID_METABOLISM											HALLMARK_REACTIVE_OXYGEN_SPECIES_PATHWAY
GSTO1		10455	ECI2	enoyl-CoA delta isomerase 2 [Source:HGNC Symbol;Acc:HGNC:14601]		HALLMARK_FATTY_ACID_METABOLISM
#VALUE!		549	AUH	AU RNA binding methylglutaconyl-CoA hydratase [Source:HGNC Symbol;Acc:HGNC:890]		HALLMARK_FATTY_ACID_METABOLISM
NFIC		217	ALDH2	aldehyde dehydrogenase 2 family member [Source:HGNC Symbol;Acc:HGNC:404]			HALLMARK_ADIPOGENESIS		HALLMARK_XENOBIOTIC_METABOLISM
GCHFR		27250	PDCD4	programmed cell death 4 [Source:HGNC Symbol;Acc:HGNC:8763]			HALLMARK_ADIPOGENESIS			HALLMARK_ESTROGEN_RESPONSE_LATE
PCK2		1468	SLC25A10	solute carrier family 25 member 10 [Source:HGNC Symbol;Acc:HGNC:10980]			HALLMARK_ADIPOGENESIS								HALLMARK_GLYCOLYSIS
MAP2		56922	MCCC1	methylcrotonyl-CoA carboxylase subunit 1 [Source:HGNC Symbol;Acc:HGNC:6936]			HALLMARK_ADIPOGENESIS
FCHO2		26999	CYFIP2	cytoplasmic FMR1 interacting protein 2 [Source:HGNC Symbol;Acc:HGNC:13760]				HALLMARK_P53_PATHWAY	HALLMARK_XENOBIOTIC_METABOLISM
PCNP		10397	NDRG1	N-myc downstream regulated 1 [Source:HGNC Symbol;Acc:HGNC:7679]				HALLMARK_P53_PATHWAY								HALLMARK_HYPOXIA		HALLMARK_ANDROGEN_RESPONSE
PDCD6IP		56997	COQ8A	coenzyme Q8A [Source:HGNC Symbol;Acc:HGNC:16812]				HALLMARK_P53_PATHWAY
ZSCAN18		3006	H1-2	H1.2 linker histone, cluster member [Source:HGNC Symbol;Acc:HGNC:4716]				HALLMARK_P53_PATHWAY
ECI2		64787	EPS8L2	EPS8 like 2 [Source:HGNC Symbol;Acc:HGNC:21296]				HALLMARK_P53_PATHWAY
DAB2		6520	SLC3A2	solute carrier family 3 member 2 [Source:HGNC Symbol;Acc:HGNC:11026]				HALLMARK_P53_PATHWAY
SRGAP2		92815	H2AC25	H2A clustered histone 25 [Source:HGNC Symbol;Acc:HGNC:20507]				HALLMARK_P53_PATHWAY
GLO1		9446	GSTO1	glutathione S-transferase omega 1 [Source:HGNC Symbol;Acc:HGNC:13312]					HALLMARK_XENOBIOTIC_METABOLISM
DCTD		2028	ENPEP	glutamyl aminopeptidase [Source:HGNC Symbol;Acc:HGNC:3355]					HALLMARK_XENOBIOTIC_METABOLISM
HIST3H2A		2940	GSTA3	glutathione S-transferase alpha 3 [Source:HGNC Symbol;Acc:HGNC:4628]					HALLMARK_XENOBIOTIC_METABOLISM
ASS1		5226	PGD	phosphogluconate dehydrogenase [Source:HGNC Symbol;Acc:HGNC:8891]					HALLMARK_XENOBIOTIC_METABOLISM
MTPN		57447	NDRG2	NDRG family member 2 [Source:HGNC Symbol;Acc:HGNC:14460]					HALLMARK_XENOBIOTIC_METABOLISM
ASNA1		6652	SORD	sorbitol dehydrogenase [Source:HGNC Symbol;Acc:HGNC:11184]						HALLMARK_ESTROGEN_RESPONSE_LATE	HALLMARK_MTORC1_SIGNALING							HALLMARK_ANDROGEN_RESPONSE		HALLMARK_MYC_TARGETS_V2
PAK1		7162	TPBG	trophoblast glycoprotein [Source:HGNC Symbol;Acc:HGNC:12004]						HALLMARK_ESTROGEN_RESPONSE_LATE					HALLMARK_GLYCOLYSIS	HALLMARK_HYPOXIA
RAB8A		1152	CKB	creatine kinase B [Source:HGNC Symbol;Acc:HGNC:1991]						HALLMARK_ESTROGEN_RESPONSE_LATE
VASN		445	ASS1	argininosuccinate synthase 1 [Source:HGNC Symbol;Acc:HGNC:758]						HALLMARK_ESTROGEN_RESPONSE_LATE
C9orf64		3329	HSPD1	heat shock protein family D (Hsp60) member 1 [Source:HGNC Symbol;Acc:HGNC:5261]							HALLMARK_MTORC1_SIGNALING									HALLMARK_MYC_TARGETS_V2	HALLMARK_MYC_TARGETS_V1
PYCR3		29110	TBK1	TANK binding kinase 1 [Source:HGNC Symbol;Acc:HGNC:11584]							HALLMARK_MTORC1_SIGNALING
ALDH6A1		6917	TCEA1	transcription elongation factor A1 [Source:HGNC Symbol;Acc:HGNC:11612]							HALLMARK_MTORC1_SIGNALING
TPMT		3308	HSPA4	heat shock protein family A (Hsp70) member 4 [Source:HGNC Symbol;Acc:HGNC:5237]							HALLMARK_MTORC1_SIGNALING
UQCRFS1		5861	RAB1A	RAB1A, member RAS oncogene family [Source:HGNC Symbol;Acc:HGNC:9758]							HALLMARK_MTORC1_SIGNALING
VWA8		1212	CLTB	clathrin light chain B [Source:HGNC Symbol;Acc:HGNC:2091]								HALLMARK_UV_RESPONSE_UP
MICAL3		27161	AGO2	argonaute RISC catalytic component 2 [Source:HGNC Symbol;Acc:HGNC:3263]								HALLMARK_UV_RESPONSE_UP
UBFD1		2744	GLS	glutaminase [Source:HGNC Symbol;Acc:HGNC:4331]								HALLMARK_UV_RESPONSE_UP
PHYHD1		5504	PPP1R2	protein phosphatase 1 regulatory inhibitor subunit 2 [Source:HGNC Symbol;Acc:HGNC:9288]								HALLMARK_UV_RESPONSE_UP
LAMTOR4		5789	PTPRD	protein tyrosine phosphatase receptor type D [Source:HGNC Symbol;Acc:HGNC:9668]								HALLMARK_UV_RESPONSE_UP
NDUFB1		8754	ADAM9	ADAM metallopeptidase domain 9 [Source:HGNC Symbol;Acc:HGNC:216]									HALLMARK_APICAL_JUNCTION									HALLMARK_COAGULATION
MMUT		4318	MMP9	matrix metallopeptidase 9 [Source:HGNC Symbol;Acc:HGNC:7176]									HALLMARK_APICAL_JUNCTION									HALLMARK_COAGULATION
CCT8		7082	TJP1	tight junction protein 1 [Source:HGNC Symbol;Acc:HGNC:11827]									HALLMARK_APICAL_JUNCTION										HALLMARK_UV_RESPONSE_DN
PRMT5		7410	VAV2	vav guanine nucleotide exchange factor 2 [Source:HGNC Symbol;Acc:HGNC:12658]									HALLMARK_APICAL_JUNCTION										HALLMARK_UV_RESPONSE_DN
DPYSL4		140885	SIRPA	signal regulatory protein alpha [Source:HGNC Symbol;Acc:HGNC:9662]									HALLMARK_APICAL_JUNCTION
CRACD		64398	PALS1	protein associated with LIN7 1, MAGUK p55 family member [Source:HGNC Symbol;Acc:HGNC:18669]									HALLMARK_APICAL_JUNCTION
NME3		3925	STMN1	stathmin 1 [Source:HGNC Symbol;Acc:HGNC:6510]										HALLMARK_G2M_CHECKPOINT	HALLMARK_GLYCOLYSIS
CGNL1		5048	PAFAH1B1	platelet activating factor acetylhydrolase 1b regulatory subunit 1 [Source:HGNC Symbol;Acc:HGNC:8574]										HALLMARK_G2M_CHECKPOINT
PCK2		10419	PRMT5	protein arginine methyltransferase 5 [Source:HGNC Symbol;Acc:HGNC:10894]										HALLMARK_G2M_CHECKPOINT
ASMTL		10432	RBM14	RNA binding motif protein 14 [Source:HGNC Symbol;Acc:HGNC:14219]										HALLMARK_G2M_CHECKPOINT
GALK1		8899	PRPF4B	pre-mRNA processing factor 4B [Source:HGNC Symbol;Acc:HGNC:17346]										HALLMARK_G2M_CHECKPOINT
CNPY4		94239	H2AZ2	H2A.Z variant histone 2 [Source:HGNC Symbol;Acc:HGNC:20664]										HALLMARK_G2M_CHECKPOINT
YTHDF3		8497	PPFIA4	PTPRF interacting protein alpha 4 [Source:HGNC Symbol;Acc:HGNC:9248]											HALLMARK_GLYCOLYSIS	HALLMARK_HYPOXIA
TSTD1		10570	DPYSL4	dihydropyrimidinase like 4 [Source:HGNC Symbol;Acc:HGNC:3016]											HALLMARK_GLYCOLYSIS	HALLMARK_HYPOXIA
CRMP1		2584	GALK1	galactokinase 1 [Source:HGNC Symbol;Acc:HGNC:4118]											HALLMARK_GLYCOLYSIS	HALLMARK_HYPOXIA
CAMK2G		23327	NEDD4L	NEDD4 like E3 ubiquitin protein ligase [Source:HGNC Symbol;Acc:HGNC:7728]												HALLMARK_HYPOXIA
PAFAH1B1		55829	SELENOS	selenoprotein S [Source:HGNC Symbol;Acc:HGNC:30396]													HALLMARK_REACTIVE_OXYGEN_SPECIES_PATHWAY
TBC1D9B		3856	KRT8	keratin 8 [Source:HGNC Symbol;Acc:HGNC:6446]														HALLMARK_ANDROGEN_RESPONSE
PCBP2		220	ALDH1A3	aldehyde dehydrogenase 1 family member A3 [Source:HGNC Symbol;Acc:HGNC:409]														HALLMARK_ANDROGEN_RESPONSE
SLK		3434	IFIT1	interferon induced protein with tetratricopeptide repeats 1 [Source:HGNC Symbol;Acc:HGNC:5407]															HALLMARK_UNFOLDED_PROTEIN_RESPONSE
PTGES2		55770	EXOC2	exocyst complex component 2 [Source:HGNC Symbol;Acc:HGNC:24968]															HALLMARK_UNFOLDED_PROTEIN_RESPONSE
CHCHD6		9652	SKIC3	SKI3 subunit of superkiller complex [Source:HGNC Symbol;Acc:HGNC:23639]															HALLMARK_UNFOLDED_PROTEIN_RESPONSE
DLST		705	BYSL	bystin like [Source:HGNC Symbol;Acc:HGNC:1157]																HALLMARK_MYC_TARGETS_V2
VAV2		1665	DHX15	DEAH-box helicase 15 [Source:HGNC Symbol;Acc:HGNC:2738]																	HALLMARK_MYC_TARGETS_V1
ACAD8		2739	GLO1	glyoxalase I [Source:HGNC Symbol;Acc:HGNC:4323]																	HALLMARK_MYC_TARGETS_V1
AUH		3608	ILF2	interleukin enhancer binding factor 2 [Source:HGNC Symbol;Acc:HGNC:6037]																	HALLMARK_MYC_TARGETS_V1
EPS8L2		10411	RAPGEF3	Rap guanine nucleotide exchange factor 3 [Source:HGNC Symbol;Acc:HGNC:16629]																		HALLMARK_COAGULATION
MCCC1		553115	PEF1	penta-EF-hand domain containing 1 [Source:HGNC Symbol;Acc:HGNC:30009]																		HALLMARK_COAGULATION
KRT8		7049	TGFBR3	transforming growth factor beta receptor 3 [Source:HGNC Symbol;Acc:HGNC:11774]																			HALLMARK_UV_RESPONSE_DN
PCYT2		1601	DAB2	DAB adaptor protein 2 [Source:HGNC Symbol;Acc:HGNC:2662]																			HALLMARK_UV_RESPONSE_DN
DPF2		5594	MAPK1	mitogen-activated protein kinase 1 [Source:HGNC Symbol;Acc:HGNC:6871]
RAB3GAP2		525	ATP6V1B1	ATPase H+ transporting V1 subunit B1 [Source:HGNC Symbol;Acc:HGNC:853]
ACSF3		967	CD63	CD63 molecule [Source:HGNC Symbol;Acc:HGNC:1692]
XPNPEP3		51295	ECSIT	ECSIT signaling integrator [Source:HGNC Symbol;Acc:HGNC:29548]
NDUFS2		23191	CYFIP1	cytoplasmic FMR1 interacting protein 1 [Source:HGNC Symbol;Acc:HGNC:13759]
NDUFS3		308	ANXA5	annexin A5 [Source:HGNC Symbol;Acc:HGNC:543]
TIGAR		1378	CR1	complement C3b/C4b receptor 1 (Knops blood group) [Source:HGNC Symbol;Acc:HGNC:2334]
EMC3		8301	PICALM	phosphatidylinositol binding clathrin assembly protein [Source:HGNC Symbol;Acc:HGNC:15514]
PAH		4091	SMAD6	SMAD family member 6 [Source:HGNC Symbol;Acc:HGNC:6772]
MPP5		5833	PCYT2	phosphate cytidylyltransferase 2, ethanolamine [Source:HGNC Symbol;Acc:HGNC:8756]
AGO2		5058	PAK1	p21 (RAC1) activated kinase 1 [Source:HGNC Symbol;Acc:HGNC:8590]
ACY3		23070	CMTR1	cap methyltransferase 1 [Source:HGNC Symbol;Acc:HGNC:21077]
TRIP12		961	CD47	CD47 molecule [Source:HGNC Symbol;Acc:HGNC:1682]
MTCH1		25842	ASF1A	anti-silencing function 1A histone chaperone [Source:HGNC Symbol;Acc:HGNC:20995]
RAB1A		84312	BRMS1L	BRMS1 like transcriptional repressor [Source:HGNC Symbol;Acc:HGNC:20512]
COQ8A		1314	COPA	COPI coat complex subunit alpha [Source:HGNC Symbol;Acc:HGNC:2230]
C8orf82		55191	NADSYN1	NAD synthetase 1 [Source:HGNC Symbol;Acc:HGNC:29832]
ALDH1A3		8671	SLC4A4	solute carrier family 4 member 4 [Source:HGNC Symbol;Acc:HGNC:11030]
CRYZL1		3123	HLA-DRB1	major histocompatibility complex, class II, DR beta 1 [Source:HGNC Symbol;Acc:HGNC:4948]
HSPD1		1014	CDH16	cadherin 16 [Source:HGNC Symbol;Acc:HGNC:1755]
HIP1R		10289	EIF1B	eukaryotic translation initiation factor 1B [Source:HGNC Symbol;Acc:HGNC:30792]
ASF1A		4832	NME3	NME/NM23 nucleoside diphosphate kinase 3 [Source:HGNC Symbol;Acc:HGNC:7851]
TTC28		8440	NCK2	NCK adaptor protein 2 [Source:HGNC Symbol;Acc:HGNC:7665]
SMAD6		9696	CROCC	ciliary rootlet coiled-coil, rootletin [Source:HGNC Symbol;Acc:HGNC:21299]
PLCE1		1400	CRMP1	collapsin response mediator protein 1 [Source:HGNC Symbol;Acc:HGNC:2365]
TSC22D3		100131187	TSTD1	thiosulfate sulfurtransferase like domain containing 1 [Source:HGNC Symbol;Acc:HGNC:35410]
SELENOS		10015	PDCD6IP	programmed cell death 6 interacting protein [Source:HGNC Symbol;Acc:HGNC:8766]
CTTNBP2		10043	TOM1	target of myb1 membrane trafficking protein [Source:HGNC Symbol;Acc:HGNC:11982]
MMP9		10152	ABI2	abl interactor 2 [Source:HGNC Symbol;Acc:HGNC:24011]
RAPGEF3		10247	RIDA	reactive intermediate imine deaminase A homolog [Source:HGNC Symbol;Acc:HGNC:16897]
WWC2		10391	CORO2B	coronin 2B [Source:HGNC Symbol;Acc:HGNC:2256]
PPFIA4		10529	NEBL	nebulette [Source:HGNC Symbol;Acc:HGNC:16932]
HLA-DRB1		10694	CCT8	chaperonin containing TCP1 subunit 8 [Source:HGNC Symbol;Acc:HGNC:1623]
TRAPPC11		10752	CHL1	cell adhesion molecule L1 like [Source:HGNC Symbol;Acc:HGNC:1939]
IMPACT		10920	COPS8	COP9 signalosome subunit 8 [Source:HGNC Symbol;Acc:HGNC:24335]
EIF3L		10988	METAP2	methionyl aminopeptidase 2 [Source:HGNC Symbol;Acc:HGNC:16672]
VDAC3		114793	FMNL2	formin like 2 [Source:HGNC Symbol;Acc:HGNC:18267]
RALGAPA1		114822	RHPN1	rhophilin Rho GTPase binding protein 1 [Source:HGNC Symbol;Acc:HGNC:19973]
MPDZ		114990	VASN	vasorin [Source:HGNC Symbol;Acc:HGNC:18517]
SORD		115548	FCHO2	FCH and mu domain containing endocytic adaptor 2 [Source:HGNC Symbol;Acc:HGNC:25180]
NADSYN1		118980	SFXN2	sideroflexin 2 [Source:HGNC Symbol;Acc:HGNC:16086]
ACADS		124808	CCDC43	coiled-coil domain containing 43 [Source:HGNC Symbol;Acc:HGNC:26472]
PKP4		130507	UBR3	ubiquitin protein ligase E3 component n-recognin 3 [Source:HGNC Symbol;Acc:HGNC:30467]
TNPO1		136319	MTPN	myotrophin [Source:HGNC Symbol;Acc:HGNC:15667]
COMMD8		1602	DACH1	dachshund family transcription factor 1 [Source:HGNC Symbol;Acc:HGNC:2663]
EXOC2		1635	DCTD	dCMP deaminase [Source:HGNC Symbol;Acc:HGNC:2710]
ILF2		1723	DHODH	dihydroorotate dehydrogenase (quinone) [Source:HGNC Symbol;Acc:HGNC:2867]
TMPPE		1831	TSC22D3	TSC22 domain family member 3 [Source:HGNC Symbol;Acc:HGNC:3051]
CHCHD2P9		192286	HIGD2A	HIG1 hypoxia inducible domain family member 2A [Source:HGNC Symbol;Acc:HGNC:28311]
CYFIP2		197322	ACSF3	acyl-CoA synthetase family member 3 [Source:HGNC Symbol;Acc:HGNC:27288]
STXBP2		199	AIF1	allograft inflammatory factor 1 [Source:HGNC Symbol;Acc:HGNC:352]
ABI2		23061	TBC1D9B	TBC1 domain family member 9B [Source:HGNC Symbol;Acc:HGNC:29097]
H2AFV		23078	VWA8	von Willebrand factor A domain containing 8 [Source:HGNC Symbol;Acc:HGNC:29071]
CD63		23133	PHF8	PHD finger protein 8 [Source:HGNC Symbol;Acc:HGNC:20672]
EIF1B		2329	FMO4	flavin containing dimethylaniline monoxygenase 4 [Source:HGNC Symbol;Acc:HGNC:3772]
PDCD4		2332	FMR1	fragile X messenger ribonucleoprotein 1 [Source:HGNC Symbol;Acc:HGNC:3775]
TMA7		23328	SASH1	SAM and SH3 domain containing 1 [Source:HGNC Symbol;Acc:HGNC:19182]
TJP1		23331	TTC28	tetratricopeptide repeat domain 28 [Source:HGNC Symbol;Acc:HGNC:29179]
UBR3		23380	SRGAP2	SLIT-ROBO Rho GTPase activating protein 2 [Source:HGNC Symbol;Acc:HGNC:19751]
SIRPA		23451	SF3B1	splicing factor 3b subunit 1 [Source:HGNC Symbol;Acc:HGNC:10768]
FMR1		23787	MTCH1	mitochondrial carrier 1 [Source:HGNC Symbol;Acc:HGNC:17586]
COPA		245812	CNPY4	canopy FGF signaling regulator 4 [Source:HGNC Symbol;Acc:HGNC:28631]
PALM		253943	YTHDF3	YTH N6-methyladenosine RNA binding protein 3 [Source:HGNC Symbol;Acc:HGNC:26465]
PEF1		253959	RALGAPA1	Ral GTPase activating protein catalytic subunit alpha 1 [Source:HGNC Symbol;Acc:HGNC:17770]
EPB41L5		254295	PHYHD1	phytanoyl-CoA dioxygenase domain containing 1 [Source:HGNC Symbol;Acc:HGNC:23396]
ADAM9		25782	RAB3GAP2	RAB3 GTPase activating non-catalytic protein subunit 2 [Source:HGNC Symbol;Acc:HGNC:17168]
SMCO3		25844	YIPF3	Yip1 domain family member 3 [Source:HGNC Symbol;Acc:HGNC:21023]
TP53BP2		25909	AHCTF1	AT-hook containing transcription factor 1 [Source:HGNC Symbol;Acc:HGNC:24618]
CYFIP1		259217	HSPA12A	heat shock protein family A (Hsp70) member 12A [Source:HGNC Symbol;Acc:HGNC:19022]
CORO2B		26057	ANKRD17	ankyrin repeat domain 17 [Source:HGNC Symbol;Acc:HGNC:23575]
PALMD		2628	GATM	glycine amidinotransferase [Source:HGNC Symbol;Acc:HGNC:4175]
SLC2A9		2644	GCHFR	GTP cyclohydrolase I feedback regulator [Source:HGNC Symbol;Acc:HGNC:4194]
ECSIT		26472	PPP1R14B	protein phosphatase 1 regulatory inhibitor subunit 14B [Source:HGNC Symbol;Acc:HGNC:9057]
COPS8		26523	AGO1	argonaute RISC component 1 [Source:HGNC Symbol;Acc:HGNC:3262]
DDX54		26873	OPLAH	5-oxoprolinase, ATP-hydrolysing [Source:HGNC Symbol;Acc:HGNC:8149]
PICALM		27034	ACAD8	acyl-CoA dehydrogenase family member 8 [Source:HGNC Symbol;Acc:HGNC:87]
H1-2		271	AMPD2	adenosine monophosphate deaminase 2 [Source:HGNC Symbol;Acc:HGNC:469]
FMR1		283377	SPRYD4	SPRY domain containing 4 [Source:HGNC Symbol;Acc:HGNC:27468]
KLC4		2938	GSTA1	glutathione S-transferase alpha 1 [Source:HGNC Symbol;Acc:HGNC:4626]
GFOD1		2939	GSTA2	glutathione S-transferase alpha 2 [Source:HGNC Symbol;Acc:HGNC:4627]
SHROOM3		29803	REPIN1	replication initiator 1 [Source:HGNC Symbol;Acc:HGNC:17922]
SLC3A2		3020	H3-3A	H3.3 histone A [Source:HGNC Symbol;Acc:HGNC:4764]
DENR		30968	STOML2	stomatin like 2 [Source:HGNC Symbol;Acc:HGNC:14559]
YBX3		317772	H2AC21	H2A clustered histone 21 [Source:HGNC Symbol;Acc:HGNC:20508]
SF3B1		3842	TNPO1	transportin 1 [Source:HGNC Symbol;Acc:HGNC:6401]
LNPEP		388753	COA6	cytochrome c oxidase assembly factor 6 [Source:HGNC Symbol;Acc:HGNC:18025]
OPLAH		389541	LAMTOR4	late endosomal/lysosomal adaptor, MAPK and MTOR activator 4 [Source:HGNC Symbol;Acc:HGNC:33772]
PRRC2A		3964	LGALS8	galectin 8 [Source:HGNC Symbol;Acc:HGNC:6569]
TJP1		4012	LNPEP	leucyl and cystinyl aminopeptidase [Source:HGNC Symbol;Acc:HGNC:6656]
WDR11		4123	MAN2C1	mannosidase alpha class 2C member 1 [Source:HGNC Symbol;Acc:HGNC:6827]
STMN1		4133	MAP2	microtubule associated protein 2 [Source:HGNC Symbol;Acc:HGNC:6839]
H3-3A		414919	C8orf82	chromosome 8 open reading frame 82 [Source:HGNC Symbol;Acc:HGNC:33826]
MPDZ		4218	RAB8A	RAB8A, member RAS oncogene family [Source:HGNC Symbol;Acc:HGNC:7007]
PTPRD		4311	MME	membrane metalloendopeptidase [Source:HGNC Symbol;Acc:HGNC:7154]
CDH16		439	GET3	guided entry of tail-anchored proteins factor 3, ATPase [Source:HGNC Symbol;Acc:HGNC:752]
YIPF4		440087	SMCO3	single-pass membrane protein with coiled-coil domains 3 [Source:HGNC Symbol;Acc:HGNC:34401]
HSPA4		4594	MMUT	methylmalonyl-CoA mutase [Source:HGNC Symbol;Acc:HGNC:7526]
PPP4R3B		4782	NFIC	nuclear factor I C [Source:HGNC Symbol;Acc:HGNC:7786]
CROCC		5053	PAH	phenylalanine hydroxylase [Source:HGNC Symbol;Acc:HGNC:8582]
BLOC1S5		5064	PALM	paralemmin [Source:HGNC Symbol;Acc:HGNC:8594]
TCEA1		5094	PCBP2	poly(rC) binding protein 2 [Source:HGNC Symbol;Acc:HGNC:8648]
HDHD3		51009	DERL2	derlin 2 [Source:HGNC Symbol;Acc:HGNC:17943]
CKB		5106	PCK2	phosphoenolpyruvate carboxykinase 2, mitochondrial [Source:HGNC Symbol;Acc:HGNC:8725]
HIST2H2AB		51196	PLCE1	phospholipase C epsilon 1 [Source:HGNC Symbol;Acc:HGNC:17175]
RPAP3		51372	TMA7	translation machinery associated 7 homolog [Source:HGNC Symbol;Acc:HGNC:26932]
SASH1		51386	EIF3L	eukaryotic translation initiation factor 3 subunit L [Source:HGNC Symbol;Acc:HGNC:18138]
PHF8		51451	LCMT1	leucine carboxyl methyltransferase 1 [Source:HGNC Symbol;Acc:HGNC:17557]
ZFR		51571	CYRIB	CYFIP related Rac1 interactor B [Source:HGNC Symbol;Acc:HGNC:25216]
LCMT1		51663	ZFR	zinc finger RNA binding protein [Source:HGNC Symbol;Acc:HGNC:17277]
AIMP1		51673	TPPP3	tubulin polymerization promoting protein family member 3 [Source:HGNC Symbol;Acc:HGNC:24162]
TGFBR3		51773	RSF1	remodeling and spacing factor 1 [Source:HGNC Symbol;Acc:HGNC:18118]
SLC25A10		5202	PFDN2	prefoldin subunit 2 [Source:HGNC Symbol;Acc:HGNC:8867]
PRPF4B		5203	PFDN4	prefoldin subunit 4 [Source:HGNC Symbol;Acc:HGNC:8868]
USE1		54438	GFOD1	glucose-fructose oxidoreductase domain containing 1 [Source:HGNC Symbol;Acc:HGNC:21096]
ANKRD17		54873	PALMD	palmdelphin [Source:HGNC Symbol;Acc:HGNC:15846]
NDRG2		54951	COMMD8	COMM domain containing 8 [Source:HGNC Symbol;Acc:HGNC:26036]
BYSL		55170	PRMT6	protein arginine methyltransferase 6 [Source:HGNC Symbol;Acc:HGNC:18241]
RPS8		55268	ECHDC2	enoyl-CoA hydratase domain containing 2 [Source:HGNC Symbol;Acc:HGNC:23408]
LGALS8		55364	IMPACT	impact RWD domain protein [Source:HGNC Symbol;Acc:HGNC:20387]
AGO1		55623	THUMPD1	THUMP domain containing 1 [Source:HGNC Symbol;Acc:HGNC:23807]
CHL1		55669	MFN1	mitofusin 1 [Source:HGNC Symbol;Acc:HGNC:18262]
DHX15		55717	WDR11	WD repeat domain 11 [Source:HGNC Symbol;Acc:HGNC:13831]
DYNLRB1		55831	EMC3	ER membrane protein complex subunit 3 [Source:HGNC Symbol;Acc:HGNC:23999]
PFDN2		55850	USE1	unconventional SNARE in the ER 1 [Source:HGNC Symbol;Acc:HGNC:30882]
SMARCC2		55856	ACOT13	acyl-CoA thioesterase 13 [Source:HGNC Symbol;Acc:HGNC:20999]
DACH1		56061	UBFD1	ubiquitin family domain containing 1 [Source:HGNC Symbol;Acc:HGNC:30565]
MAPK1		56606	SLC2A9	solute carrier family 2 member 9 [Source:HGNC Symbol;Acc:HGNC:13446]
TTC37		56776	FMN2	formin 2 [Source:HGNC Symbol;Acc:HGNC:14074]
RSF1		57092	PCNP	PEST proteolytic signal containing nuclear protein [Source:HGNC Symbol;Acc:HGNC:30023]
REPIN1		57103	TIGAR	TP53 induced glycolysis regulatory phosphatase [Source:HGNC Symbol;Acc:HGNC:1185]
NDRG1		57223	PPP4R3B	protein phosphatase 4 regulatory subunit 3B [Source:HGNC Symbol;Acc:HGNC:29267]
AIF1		57482	CRACD	capping protein inhibiting regulator of actin dynamics [Source:HGNC Symbol;Acc:HGNC:29219]
GATM		57506	MAVS	mitochondrial antiviral signaling protein [Source:HGNC Symbol;Acc:HGNC:29233]
PPP1R2		57553	MICAL3	microtubule associated monooxygenase, calponin and LIM domain containing 3 [Source:HGNC Symbol;Acc:HGNC:24694]
TOM1		57619	SHROOM3	shroom family member 3 [Source:HGNC Symbol;Acc:HGNC:30422]
SYAP1		57669	EPB41L5	erythrocyte membrane protein band 4.1 like 5 [Source:HGNC Symbol;Acc:HGNC:19819]
MAN2C1		58510	PRODH2	proline dehydrogenase 2 [Source:HGNC Symbol;Acc:HGNC:17325]
HIGD2A		59338	PLEKHA1	pleckstrin homology domain containing A1 [Source:HGNC Symbol;Acc:HGNC:14335]
SPRYD4		5977	DPF2	double PHD fingers 2 [Source:HGNC Symbol;Acc:HGNC:9964]
ACOT13		60684	TRAPPC11	trafficking protein particle complex subunit 11 [Source:HGNC Symbol;Acc:HGNC:25751]
CLTB		6202	RPS8	ribosomal protein S8 [Source:HGNC Symbol;Acc:HGNC:10441]
PLEKHA1		63898	SH2D4A	SH2 domain containing 4A [Source:HGNC Symbol;Acc:HGNC:26102]
ANXA5		63915	BLOC1S5	biogenesis of lysosomal organelles complex 1 subunit 5 [Source:HGNC Symbol;Acc:HGNC:18561]
ARFGAP2		63929	XPNPEP3	X-prolyl aminopeptidase 3 [Source:HGNC Symbol;Acc:HGNC:28052]
PLEKHA1		64168	NECAB1	N-terminal EF-hand calcium binding protein 1 [Source:HGNC Symbol;Acc:HGNC:20983]
FAM49B		643853	TMPPE	transmembrane protein with metallophosphoesterase domain [Source:HGNC Symbol;Acc:HGNC:33865]
YIPF3		645345	CHCHD2P9	coiled-coil-helix-coiled-coil-helix domain containing 2 pseudogene 9 [Source:HGNC Symbol;Acc:HGNC:23676]
AHCTF1		65263	PYCR3	pyrroline-5-carboxylate reductase 3 [Source:HGNC Symbol;Acc:HGNC:25846]
OGT		65982	ZSCAN18	zinc finger and SCAN domain containing 18 [Source:HGNC Symbol;Acc:HGNC:21037]
RBM14		6601	SMARCC2	SWI/SNF related, matrix associated, actin dependent regulator of chromatin subfamily c member 2 [Source:HGNC Symbol;Acc:HGNC:11105]
TSC22D4		6813	STXBP2	syntaxin binding protein 2 [Source:HGNC Symbol;Acc:HGNC:11445]
MAVS		6879	TAF7	TATA-box binding protein associated factor 7 [Source:HGNC Symbol;Acc:HGNC:11541]
BRMS1L		7159	TP53BP2	tumor protein p53 binding protein 2 [Source:HGNC Symbol;Acc:HGNC:12000]
METAP2		7172	TPMT	thiopurine S-methyltransferase [Source:HGNC Symbol;Acc:HGNC:12014]
PRDX6		7187	TRAF3	TNF receptor associated factor 3 [Source:HGNC Symbol;Acc:HGNC:12033]
TAF7		7363	UGT2B4	UDP glucuronosyltransferase family 2 member B4 [Source:HGNC Symbol;Acc:HGNC:12553]
S100A10		7364	UGT2B7	UDP glucuronosyltransferase family 2 member B7 [Source:HGNC Symbol;Acc:HGNC:12554]
TBK1		79039	DDX54	DEAD-box helicase 54 [Source:HGNC Symbol;Acc:HGNC:20084]
SH2D4A		7916	PRRC2A	proline rich coiled-coil 2A [Source:HGNC Symbol;Acc:HGNC:13918]
THUMPD1		79611	ACSS3	acyl-CoA synthetase short chain family member 3 [Source:HGNC Symbol;Acc:HGNC:24723]
RHPN1		79657	RPAP3	RNA polymerase II associated protein 3 [Source:HGNC Symbol;Acc:HGNC:26151]
NECAB1		80014	WWC2	WW and C2 domain containing 2 [Source:HGNC Symbol;Acc:HGNC:24148]
CR1		80142	PTGES2	prostaglandin E synthase 2 [Source:HGNC Symbol;Acc:HGNC:17822]
TPBG		8078	USP5	ubiquitin specific peptidase 5 [Source:HGNC Symbol;Acc:HGNC:12628]
PNMA1		81628	TSC22D4	TSC22 domain family member 4 [Source:HGNC Symbol;Acc:HGNC:21696]
STX11		818	CAMK2G	calcium/calmodulin dependent protein kinase II gamma [Source:HGNC Symbol;Acc:HGNC:1463]
FMN2		81932	HDHD3	haloacid dehalogenase like hydrolase domain containing 3 [Source:HGNC Symbol;Acc:HGNC:28171]
AJUBA		83658	DYNLRB1	dynein light chain roadblock-type 1 [Source:HGNC Symbol;Acc:HGNC:15468]
CMTR1		83992	CTTNBP2	cortactin binding protein 2 [Source:HGNC Symbol;Acc:HGNC:15679]
TRAF3		84267	C9orf64	chromosome 9 open reading frame 64 [Source:HGNC Symbol;Acc:HGNC:28144]
		84272	YIPF4	Yip1 domain family member 4 [Source:HGNC Symbol;Acc:HGNC:28145]
		84303	CHCHD6	coiled-coil-helix-coiled-coil-helix domain containing 6 [Source:HGNC Symbol;Acc:HGNC:28184]
		84364	ARFGAP2	ADP ribosylation factor GTPase activating protein 2 [Source:HGNC Symbol;Acc:HGNC:13504]
		8473	OGT	O-linked N-acetylglucosamine (GlcNAc) transferase [Source:HGNC Symbol;Acc:HGNC:8127]
		84952	CGNL1	cingulin like 1 [Source:HGNC Symbol;Acc:HGNC:25931]
		84962	AJUBA	ajuba LIM protein [Source:HGNC Symbol;Acc:HGNC:20250]
		8502	PKP4	plakophilin 4 [Source:HGNC Symbol;Acc:HGNC:9026]
		8531	YBX3	Y-box binding protein 3 [Source:HGNC Symbol;Acc:HGNC:2428]
		8562	DENR	density regulated re-initiation and release factor [Source:HGNC Symbol;Acc:HGNC:2769]
		8623	ASMTL	acetylserotonin O-methyltransferase like [Source:HGNC Symbol;Acc:HGNC:751]
		8676	STX11	syntaxin 11 [Source:HGNC Symbol;Acc:HGNC:11429]
		8777	MPDZ	multiple PDZ domain crumbs cell polarity complex component [Source:HGNC Symbol;Acc:HGNC:7208]
		89953	KLC4	kinesin light chain 4 [Source:HGNC Symbol;Acc:HGNC:21624]
		9026	HIP1R	huntingtin interacting protein 1 related [Source:HGNC Symbol;Acc:HGNC:18415]
		91703	ACY3	aminoacylase 3 [Source:HGNC Symbol;Acc:HGNC:24104]
		9240	PNMA1	PNMA family member 1 [Source:HGNC Symbol;Acc:HGNC:9158]
		9255	AIMP1	aminoacyl tRNA synthetase complex interacting multifunctional protein 1 [Source:HGNC Symbol;Acc:HGNC:10648]
		9320	TRIP12	thyroid hormone receptor interactor 12 [Source:HGNC Symbol;Acc:HGNC:12306]
		94056	SYAP1	synapse associated protein 1 [Source:HGNC Symbol;Acc:HGNC:16273]
		9559	VPS26A	VPS26 retromer complex component A [Source:HGNC Symbol;Acc:HGNC:12711]
		9748	SLK	STE20 like kinase [Source:HGNC Symbol;Acc:HGNC:11088]
		9823	ARMCX2	armadillo repeat containing X-linked 2 [Source:HGNC Symbol;Acc:HGNC:16869]
		9946	CRYZL1	crystallin zeta like 1 [Source:HGNC Symbol;Acc:HGNC:2420]

### Sheet: pFSGS TI up GSEA
pFSGS TI UP
NUDT14		Overlap Results
F2
#VALUE!		Collection(s):	H
SERPINA1		# overlaps shown:	16
ILKAP		# genesets in collections:	50
RRAS		# genes in comparison (n):	187
CFH		# genes in universe (N):	42499
NAA10
SH3D19		Gene Set Name	# Genes in Gene Set (K)	Description	# Genes in Overlap (k)	k/K	p-value	FDR q-value
BRIX1		HALLMARK_COAGULATION	138	Genes encoding components of blood coagulation system; also up-regulated in platelets.	13	0.0942	5.55e-14	2.78e-12
#VALUE!		HALLMARK_UNFOLDED_PROTEIN_RESPONSE	113	Genes up-regulated during unfolded protein response, a cellular stress response related to the endoplasmic reticulum.	7	0.0619	7.44e-07	1.86e-05
PHF6		HALLMARK_COMPLEMENT	200	Genes encoding components of the complement system, which is part of the innate immune system.	8	0.04	3.25e-06	5.41e-05
HNRNPH3		HALLMARK_APICAL_JUNCTION	200	Genes encoding components of apical junction complex.	7	0.035	3.19e-05	0.000319
TMEM59		HALLMARK_XENOBIOTIC_METABOLISM	200	Genes encoding proteins involved in processing of drugs and other xenobiotics.	7	0.035	3.19e-05	0.000319
IGHV5-10-1		HALLMARK_DNA_REPAIR	150	Genes involved in DNA repair.	5	0.0333	0.000552	0.0046
GLUL		HALLMARK_MITOTIC_SPINDLE	199	Genes important for mitotic spindle assembly.	5	0.0251	0.00194	0.00993
FGG		HALLMARK_ALLOGRAFT_REJECTION	200	Genes up-regulated during transplant rejection.	5	0.025	0.00199	0.00993
APOA1		HALLMARK_E2F_TARGETS	200	Genes encoding cell cycle related targets of E2F transcription factors.	5	0.025	0.00199	0.00993
PHF3		HALLMARK_KRAS_SIGNALING_UP	200	Genes up-regulated by KRAS activation.	5	0.025	0.00199	0.00993
TUBB2B		HALLMARK_CHOLESTEROL_HOMEOSTASIS	74	Genes involved in cholesterol homeostasis.	3	0.0405	0.00432	0.0196
C3		HALLMARK_HEDGEHOG_SIGNALING	36	Genes up-regulated by activation of hedgehog signaling.	2	0.0556	0.011	0.0376
EXOC6		HALLMARK_PI3K_AKT_MTOR_SIGNALING	105	Genes up-regulated by activation of the PI3K/AKT/mTOR pathway.	3	0.0286	0.0113	0.0376
CP		HALLMARK_HYPOXIA	200	Genes up-regulated in response to low oxygen levels (hypoxia).	4	0.02	0.012	0.0376
RPS15		HALLMARK_MYC_TARGETS_V1	200	A subgroup of genes regulated by MYC - version 1 (v1).	4	0.02	0.012	0.0376
TUBA3D		HALLMARK_MYOGENESIS	200	Genes involved in development of skeletal muscle (myogenesis).	4	0.02	0.012	0.0376
HBD
MRPL27
ACTA2		Gene/Gene Set Overlap Matrix
IGLC2
FYCO1		Entrez Gene Id	Gene Symbol	Gene Description	HALLMARK_COAGULATION	HALLMARK_UNFOLDED_PROTEIN_RESPONSE	HALLMARK_COMPLEMENT	HALLMARK_APICAL_JUNCTION	HALLMARK_XENOBIOTIC_METABOLISM	HALLMARK_DNA_REPAIR	HALLMARK_MITOTIC_SPINDLE	HALLMARK_ALLOGRAFT_REJECTION	HALLMARK_E2F_TARGETS	HALLMARK_KRAS_SIGNALING_UP	HALLMARK_CHOLESTEROL_HOMEOSTASIS	HALLMARK_HEDGEHOG_SIGNALING	HALLMARK_PI3K_AKT_MTOR_SIGNALING	HALLMARK_HYPOXIA	HALLMARK_MYC_TARGETS_V1	HALLMARK_MYOGENESIS
AP2A1		5340	PLG	plasminogen [Source:HGNC Symbol;Acc:HGNC:9071]	HALLMARK_COAGULATION		HALLMARK_COMPLEMENT		HALLMARK_XENOBIOTIC_METABOLISM							HALLMARK_HEDGEHOG_SIGNALING
HRG		3697	ITIH1	inter-alpha-trypsin inhibitor heavy chain 1 [Source:HGNC Symbol;Acc:HGNC:6166]	HALLMARK_COAGULATION		HALLMARK_COMPLEMENT		HALLMARK_XENOBIOTIC_METABOLISM
TUBB6		2147	F2	coagulation factor II, thrombin [Source:HGNC Symbol;Acc:HGNC:3535]	HALLMARK_COAGULATION		HALLMARK_COMPLEMENT					HALLMARK_ALLOGRAFT_REJECTION
BECN1		717	C2	complement C2 [Source:HGNC Symbol;Acc:HGNC:1248]	HALLMARK_COAGULATION		HALLMARK_COMPLEMENT					HALLMARK_ALLOGRAFT_REJECTION
TUBB2A		3075	CFH	complement factor H [Source:HGNC Symbol;Acc:HGNC:4883]	HALLMARK_COAGULATION		HALLMARK_COMPLEMENT							HALLMARK_KRAS_SIGNALING_UP
ITIH4		5265	SERPINA1	serpin family A member 1 [Source:HGNC Symbol;Acc:HGNC:8941]	HALLMARK_COAGULATION		HALLMARK_COMPLEMENT
AHSG		718	C3	complement C3 [Source:HGNC Symbol;Acc:HGNC:1318]	HALLMARK_COAGULATION		HALLMARK_COMPLEMENT
TUBA8		3273	HRG	histidine rich glycoprotein [Source:HGNC Symbol;Acc:HGNC:5181]	HALLMARK_COAGULATION				HALLMARK_XENOBIOTIC_METABOLISM
ACTA1		335	APOA1	apolipoprotein A1 [Source:HGNC Symbol;Acc:HGNC:600]	HALLMARK_COAGULATION
MBOAT7		1361	CPB2	carboxypeptidase B2 [Source:HGNC Symbol;Acc:HGNC:2300]	HALLMARK_COAGULATION
EIF3D		2243	FGA	fibrinogen alpha chain [Source:HGNC Symbol;Acc:HGNC:3661]	HALLMARK_COAGULATION
ITIH2		2266	FGG	fibrinogen gamma chain [Source:HGNC Symbol;Acc:HGNC:3694]	HALLMARK_COAGULATION
ACTBL2		824	CAPN2	calpain 2 [Source:HGNC Symbol;Acc:HGNC:1479]	HALLMARK_COAGULATION
RPA2		6464	SHC1	SHC adaptor protein 1 [Source:HGNC Symbol;Acc:HGNC:10840]		HALLMARK_UNFOLDED_PROTEIN_RESPONSE		HALLMARK_APICAL_JUNCTION
ACTB		30001	ERO1A	endoplasmic reticulum oxidoreductase 1 alpha [Source:HGNC Symbol;Acc:HGNC:13280]		HALLMARK_UNFOLDED_PROTEIN_RESPONSE								HALLMARK_KRAS_SIGNALING_UP				HALLMARK_HYPOXIA
BAG3		7280	TUBB2A	tubulin beta 2A class IIa [Source:HGNC Symbol;Acc:HGNC:12412]		HALLMARK_UNFOLDED_PROTEIN_RESPONSE
SERPINA1		10525	HYOU1	hypoxia up-regulated 1 [Source:HGNC Symbol;Acc:HGNC:16931]		HALLMARK_UNFOLDED_PROTEIN_RESPONSE
GIT2		27257	LSM1	LSM1 homolog, mRNA degradation associated [Source:HGNC Symbol;Acc:HGNC:20472]		HALLMARK_UNFOLDED_PROTEIN_RESPONSE
FASN		55738	ARFGAP1	ADP ribosylation factor GTPase activating protein 1 [Source:HGNC Symbol;Acc:HGNC:15852]		HALLMARK_UNFOLDED_PROTEIN_RESPONSE
TAOK2		9531	BAG3	BAG cochaperone 3 [Source:HGNC Symbol;Acc:HGNC:939]		HALLMARK_UNFOLDED_PROTEIN_RESPONSE
TUBB		1356	CP	ceruloplasmin [Source:HGNC Symbol;Acc:HGNC:2295]			HALLMARK_COMPLEMENT											HALLMARK_HYPOXIA
ACTB		9344	TAOK2	TAO kinase 2 [Source:HGNC Symbol;Acc:HGNC:16835]				HALLMARK_APICAL_JUNCTION			HALLMARK_MITOTIC_SPINDLE
HNRNPM		1956	EGFR	epidermal growth factor receptor [Source:HGNC Symbol;Acc:HGNC:3236]				HALLMARK_APICAL_JUNCTION				HALLMARK_ALLOGRAFT_REJECTION					HALLMARK_PI3K_AKT_MTOR_SIGNALING	HALLMARK_HYPOXIA
RPL35A		71	ACTG1	actin gamma 1 [Source:HGNC Symbol;Acc:HGNC:144]				HALLMARK_APICAL_JUNCTION							HALLMARK_CHOLESTEROL_HOMEOSTASIS
TUBB		58	ACTA1	actin alpha 1, skeletal muscle [Source:HGNC Symbol;Acc:HGNC:129]				HALLMARK_APICAL_JUNCTION												HALLMARK_MYOGENESIS
TBL1XR1		60	ACTB	actin beta [Source:HGNC Symbol;Acc:HGNC:132]				HALLMARK_APICAL_JUNCTION
HNRNPH1		6237	RRAS	RAS related [Source:HGNC Symbol;Acc:HGNC:10447]				HALLMARK_APICAL_JUNCTION
CPB2		6539	SLC6A12	solute carrier family 6 member 12 [Source:HGNC Symbol;Acc:HGNC:11045]					HALLMARK_XENOBIOTIC_METABOLISM
RBMS2		1312	COMT	catechol-O-methyltransferase [Source:HGNC Symbol;Acc:HGNC:2228]					HALLMARK_XENOBIOTIC_METABOLISM
NFKBIB		2937	GSS	glutathione synthetase [Source:HGNC Symbol;Acc:HGNC:4624]					HALLMARK_XENOBIOTIC_METABOLISM
HNRNPH2		3700	ITIH4	inter-alpha-trypsin inhibitor heavy chain 4 [Source:HGNC Symbol;Acc:HGNC:6169]					HALLMARK_XENOBIOTIC_METABOLISM
#VALUE!		6118	RPA2	replication protein A2 [Source:HGNC Symbol;Acc:HGNC:10290]						HALLMARK_DNA_REPAIR			HALLMARK_E2F_TARGETS
MSRB3		6749	SSRP1	structure specific recognition protein 1 [Source:HGNC Symbol;Acc:HGNC:11327]						HALLMARK_DNA_REPAIR			HALLMARK_E2F_TARGETS
HIF1AN		10189	ALYREF	Aly/REF export factor [Source:HGNC Symbol;Acc:HGNC:19071]						HALLMARK_DNA_REPAIR
UTP11		6895	TARBP2	TARBP2 subunit of RISC loading complex [Source:HGNC Symbol;Acc:HGNC:11569]						HALLMARK_DNA_REPAIR
ACTB		8086	AAAS	aladin WD repeat nucleoporin [Source:HGNC Symbol;Acc:HGNC:13666]						HALLMARK_DNA_REPAIR
TAGLN3		25	ABL1	ABL proto-oncogene 1, non-receptor tyrosine kinase [Source:HGNC Symbol;Acc:HGNC:76]							HALLMARK_MITOTIC_SPINDLE
FGA		832	CAPZB	capping actin protein of muscle Z-line subunit beta [Source:HGNC Symbol;Acc:HGNC:1491]							HALLMARK_MITOTIC_SPINDLE
C2		8470	SORBS2	sorbin and SH3 domain containing 2 [Source:HGNC Symbol;Acc:HGNC:24098]							HALLMARK_MITOTIC_SPINDLE
EGFR		8936	WASF1	WASP family member 1 [Source:HGNC Symbol;Acc:HGNC:12732]							HALLMARK_MITOTIC_SPINDLE
POLR2M		8664	EIF3D	eukaryotic translation initiation factor 3 subunit D [Source:HGNC Symbol;Acc:HGNC:3278]								HALLMARK_ALLOGRAFT_REJECTION							HALLMARK_MYC_TARGETS_V1
EXOC5		8672	EIF4G3	eukaryotic translation initiation factor 4 gamma 3 [Source:HGNC Symbol;Acc:HGNC:3298]								HALLMARK_ALLOGRAFT_REJECTION
PPAT		5901	RAN	RAN, member RAS oncogene family [Source:HGNC Symbol;Acc:HGNC:9846]									HALLMARK_E2F_TARGETS						HALLMARK_MYC_TARGETS_V1
LPP		79077	DCTPP1	dCTP pyrophosphatase 1 [Source:HGNC Symbol;Acc:HGNC:28777]									HALLMARK_E2F_TARGETS
SHC1		203068	TUBB	tubulin beta class I [Source:HGNC Symbol;Acc:HGNC:20778]									HALLMARK_E2F_TARGETS
SERPINA3		12	SERPINA3	serpin family A member 3 [Source:HGNC Symbol;Acc:HGNC:16]										HALLMARK_KRAS_SIGNALING_UP
MCAM		2162	F13A1	coagulation factor XIII A chain [Source:HGNC Symbol;Acc:HGNC:3531]										HALLMARK_KRAS_SIGNALING_UP
TMF1		58155	PTBP2	polypyrimidine tract binding protein 2 [Source:HGNC Symbol;Acc:HGNC:17662]										HALLMARK_KRAS_SIGNALING_UP
USP19		2194	FASN	fatty acid synthase [Source:HGNC Symbol;Acc:HGNC:3594]											HALLMARK_CHOLESTEROL_HOMEOSTASIS
TUBA1C		55902	ACSS2	acyl-CoA synthetase short chain family member 2 [Source:HGNC Symbol;Acc:HGNC:15814]											HALLMARK_CHOLESTEROL_HOMEOSTASIS
YME1L1		9289	ADGRG1	adhesion G protein-coupled receptor G1 [Source:HGNC Symbol;Acc:HGNC:4512]												HALLMARK_HEDGEHOG_SIGNALING
COL3A1		4793	NFKBIB	NFKB inhibitor beta [Source:HGNC Symbol;Acc:HGNC:7798]													HALLMARK_PI3K_AKT_MTOR_SIGNALING
UFM1		5781	PTPN11	protein tyrosine phosphatase non-receptor type 11 [Source:HGNC Symbol;Acc:HGNC:9644]													HALLMARK_PI3K_AKT_MTOR_SIGNALING
TEP1		56925	LXN	latexin [Source:HGNC Symbol;Acc:HGNC:13347]														HALLMARK_HYPOXIA
TAGLN2		6723	SRM	spermidine synthase [Source:HGNC Symbol;Acc:HGNC:11296]															HALLMARK_MYC_TARGETS_V1
PLG		7458	EIF4H	eukaryotic translation initiation factor 4H [Source:HGNC Symbol;Acc:HGNC:12741]															HALLMARK_MYC_TARGETS_V1
FAM8A1		1281	COL3A1	collagen type III alpha 1 chain [Source:HGNC Symbol;Acc:HGNC:2201]																HALLMARK_MYOGENESIS
PTPN11		7164	TPD52L1	TPD52 like 1 [Source:HGNC Symbol;Acc:HGNC:12006]																HALLMARK_MYOGENESIS
ALYREF		140465	MYL6B	myosin light chain 6B [Source:HGNC Symbol;Acc:HGNC:29823]																HALLMARK_MYOGENESIS
SH3GLB1		5002	SLC22A18	solute carrier family 22 member 18 [Source:HGNC Symbol;Acc:HGNC:10964]
PRKAA1		23469	PHF3	PHD finger protein 3 [Source:HGNC Symbol;Acc:HGNC:8921]
ILK		347733	TUBB2B	tubulin beta 2B class IIb [Source:HGNC Symbol;Acc:HGNC:30829]
F13A1		5119	CHMP1A	charged multivesicular body protein 1A [Source:HGNC Symbol;Acc:HGNC:8740]
ACTG1		55601	DDX60	DExD/H-box helicase 60 [Source:HGNC Symbol;Acc:HGNC:25942]
GSS		3106	HLA-B	major histocompatibility complex, class I, B [Source:HGNC Symbol;Acc:HGNC:4932]
RFTN1		51569	UFM1	ubiquitin fold modifier 1 [Source:HGNC Symbol;Acc:HGNC:20597]
RPL23		2752	GLUL	glutamate-ammonia ligase [Source:HGNC Symbol;Acc:HGNC:4341]
TTC38		5471	PPAT	phosphoribosyl pyrophosphate amidotransferase [Source:HGNC Symbol;Acc:HGNC:9238]
HINT1		23191	CYFIP1	cytoplasmic FMR1 interacting protein 1 [Source:HGNC Symbol;Acc:HGNC:13759]
C9orf64		5339	PLEC	plectin [Source:HGNC Symbol;Acc:HGNC:9069]
PZP		59	ACTA2	actin alpha 2, smooth muscle [Source:HGNC Symbol;Acc:HGNC:130]
EIF4G3		3045	HBD	hemoglobin subunit delta [Source:HGNC Symbol;Acc:HGNC:4829]
ITCH		3094	HINT1	histidine triad nucleotide binding protein 1 [Source:HGNC Symbol;Acc:HGNC:4912]
PARP4		51156	SERPINA10	serpin family A member 10 [Source:HGNC Symbol;Acc:HGNC:15996]
UGGT1		55768	NGLY1	N-glycanase 1 [Source:HGNC Symbol;Acc:HGNC:17646]
MTSS2		9124	PDLIM1	PDZ and LIM domain 1 [Source:HGNC Symbol;Acc:HGNC:2067]
SLC22A18		1454	CSNK1E	casein kinase 1 epsilon [Source:HGNC Symbol;Acc:HGNC:2453]
MYADM		10381	TUBB3	tubulin beta 3 class III [Source:HGNC Symbol;Acc:HGNC:20772]
CSNK1E		10484	SEC23A	SEC23 homolog A, COPII coat complex component [Source:HGNC Symbol;Acc:HGNC:10701]
PSPC1		10617	STAMBP	STAM binding protein [Source:HGNC Symbol;Acc:HGNC:16950]
VPS16		10640	EXOC5	exocyst complex component 5 [Source:HGNC Symbol;Acc:HGNC:10696]
ANKS1A		10730	YME1L1	YME1 like 1 ATPase [Source:HGNC Symbol;Acc:HGNC:12843]
KANK2		10869	USP19	ubiquitin specific peptidase 19 [Source:HGNC Symbol;Acc:HGNC:12617]
PIGG		11266	DUSP12	dual specificity phosphatase 12 [Source:HGNC Symbol;Acc:HGNC:3067]
ABL2		11328	FKBP9	FKBP prolyl isomerase 9 [Source:HGNC Symbol;Acc:HGNC:3725]
SEC61G		11329	STK38	serine/threonine kinase 38 [Source:HGNC Symbol;Acc:HGNC:17847]
LRRC32		113457	TUBA3D	tubulin alpha 3d [Source:HGNC Symbol;Acc:HGNC:24071]
SMAP2		143	PARP4	poly(ADP-ribose) polymerase family member 4 [Source:HGNC Symbol;Acc:HGNC:271]
TARBP2		151636	DTX3L	deltex E3 ubiquitin ligase 3L [Source:HGNC Symbol;Acc:HGNC:30323]
CHMP1A		152503	SH3D19	SH3 domain containing 19 [Source:HGNC Symbol;Acc:HGNC:30418]
CYFIP1		160	AP2A1	adaptor related protein complex 2 subunit alpha 1 [Source:HGNC Symbol;Acc:HGNC:561]
AAAS		1605	DAG1	dystroglycan 1 [Source:HGNC Symbol;Acc:HGNC:2666]
KPNA6		1783	DYNC1LI2	dynein cytoplasmic 1 light intermediate chain 2 [Source:HGNC Symbol;Acc:HGNC:2966]
WASF1		197	AHSG	alpha 2-HS glycoprotein [Source:HGNC Symbol;Acc:HGNC:349]
DUSP12		201595	STT3B	STT3 oligosaccharyltransferase complex catalytic subunit B [Source:HGNC Symbol;Acc:HGNC:30611]
EPPK1		219899	TBCEL	tubulin folding cofactor E like [Source:HGNC Symbol;Acc:HGNC:28115]
ARFGAP1		219988	PATL1	PAT1 homolog 1, processing body mRNA decay factor [Source:HGNC Symbol;Acc:HGNC:26721]
HYOU1		23011	RAB21	RAB21, member RAS oncogene family [Source:HGNC Symbol;Acc:HGNC:18263]
GEMIN5		23155	CLCC1	chloride channel CLIC like 1 [Source:HGNC Symbol;Acc:HGNC:29675]
SORBS2		23180	RFTN1	raftlin, lipid raft linker 1 [Source:HGNC Symbol;Acc:HGNC:30278]
CAPZB		23214	XPO6	exportin 6 [Source:HGNC Symbol;Acc:HGNC:19733]
NLN		23294	ANKS1A	ankyrin repeat and sterile alpha motif domain containing 1A [Source:HGNC Symbol;Acc:HGNC:20961]
CAPN2		23480	SEC61G	SEC61 translocon subunit gamma [Source:HGNC Symbol;Acc:HGNC:18277]
SSRP1		23558	WBP2	WW domain binding protein 2 [Source:HGNC Symbol;Acc:HGNC:12738]
ADGRG1		23633	KPNA6	karyopherin subunit alpha 6 [Source:HGNC Symbol;Acc:HGNC:6399]
ITIH1		253827	MSRB3	methionine sulfoxide reductase B3 [Source:HGNC Symbol;Acc:HGNC:27375]
LXN		256281	NUDT14	nudix hydrolase 14 [Source:HGNC Symbol;Acc:HGNC:20141]
PDLIM1		25929	GEMIN5	gem nuclear organelle associated protein 5 [Source:HGNC Symbol;Acc:HGNC:20043]
APOB		25959	KANK2	KN motif and ankyrin repeat domains 2 [Source:HGNC Symbol;Acc:HGNC:29300]
RAP2C		2615	LRRC32	leucine rich repeat containing 32 [Source:HGNC Symbol;Acc:HGNC:4161]
MYL6B		27	ABL2	ABL proto-oncogene 2, non-receptor tyrosine kinase [Source:HGNC Symbol;Acc:HGNC:77]
JPT2		28386	IGHV5-10-1	immunoglobulin heavy variable 5-10-1 [Source:HGNC Symbol;Acc:HGNC:5661]
SRM		29114	TAGLN3	transgelin 3 [Source:HGNC Symbol;Acc:HGNC:29868]
PLEC		29920	PYCR2	pyrroline-5-carboxylate reductase 2 [Source:HGNC Symbol;Acc:HGNC:30262]
TUBB3		3187	HNRNPH1	heterogeneous nuclear ribonucleoprotein H1 [Source:HGNC Symbol;Acc:HGNC:5041]
DDX60		3188	HNRNPH2	heterogeneous nuclear ribonucleoprotein H2 [Source:HGNC Symbol;Acc:HGNC:5042]
NGLY1		3189	HNRNPH3	heterogeneous nuclear ribonucleoprotein H3 [Source:HGNC Symbol;Acc:HGNC:5043]
ERO1A		338	APOB	apolipoprotein B [Source:HGNC Symbol;Acc:HGNC:603]
SERPINA10		339230	CCDC137	coiled-coil domain containing 137 [Source:HGNC Symbol;Acc:HGNC:33451]
ATXN1L		340371	NRBP2	nuclear receptor binding protein 2 [Source:HGNC Symbol;Acc:HGNC:19339]
BAIAP2L2		342371	ATXN1L	ataxin 1 like [Source:HGNC Symbol;Acc:HGNC:33279]
LSM1		345651	ACTBL2	actin beta like 2 [Source:HGNC Symbol;Acc:HGNC:17780]
DCTPP1		3538	IGLC2	immunoglobulin lambda constant 2 [Source:HGNC Symbol;Acc:HGNC:5856]
NUBP1		3611	ILK	integrin linked kinase [Source:HGNC Symbol;Acc:HGNC:6040]
PLP2		3698	ITIH2	inter-alpha-trypsin inhibitor heavy chain 2 [Source:HGNC Symbol;Acc:HGNC:6167]
KLF16		3890	KRT84	keratin 84 [Source:HGNC Symbol;Acc:HGNC:6461]
DTX3L		4026	LPP	LIM domain containing preferred translocation partner in lipoma [Source:HGNC Symbol;Acc:HGNC:6679]
SORBS2		4162	MCAM	melanoma cell adhesion molecule [Source:HGNC Symbol;Acc:HGNC:6934]
TPD52L1		4670	HNRNPM	heterogeneous nuclear ribonucleoprotein M [Source:HGNC Symbol;Acc:HGNC:5046]
CACNA2D1		4682	NUBP1	NUBP iron-sulfur cluster assembly factor 1, cytosolic [Source:HGNC Symbol;Acc:HGNC:8041]
LPP		51100	SH3GLB1	SH3 domain containing GRB2 like, endophilin B1 [Source:HGNC Symbol;Acc:HGNC:10833]
FKBP9		51118	UTP11	UTP11 small subunit processome component [Source:HGNC Symbol;Acc:HGNC:24329]
RAB21		51264	MRPL27	mitochondrial ribosomal protein L27 [Source:HGNC Symbol;Acc:HGNC:14483]
HLA-B		51439	FAM8A1	family with sequence similarity 8 member A1 [Source:HGNC Symbol;Acc:HGNC:16372]
CCDC137		51807	TUBA8	tubulin alpha 8 [Source:HGNC Symbol;Acc:HGNC:12410]
COMT		53349	ZFYVE1	zinc finger FYVE-type containing 1 [Source:HGNC Symbol;Acc:HGNC:13180]
XPO6		5355	PLP2	proteolipid protein 2 [Source:HGNC Symbol;Acc:HGNC:9087]
VPS35		54517	PUS7	pseudouridine synthase 7 [Source:HGNC Symbol;Acc:HGNC:26033]
PTBP2		54536	EXOC6	exocyst complex component 6 [Source:HGNC Symbol;Acc:HGNC:23196]
NCLN		54872	PIGG	phosphatidylinositol glycan anchor biosynthesis class G [Source:HGNC Symbol;Acc:HGNC:25985]
DAG1		54963	UCKL1	uridine-cytidine kinase 1 like 1 [Source:HGNC Symbol;Acc:HGNC:15938]
ACSS2		55020	TTC38	tetratricopeptide repeat domain 38 [Source:HGNC Symbol;Acc:HGNC:26082]
ABL1		55269	PSPC1	paraspeckle component 1 [Source:HGNC Symbol;Acc:HGNC:20320]
WBP2		55299	BRIX1	biogenesis of ribosomes BRX1 [Source:HGNC Symbol;Acc:HGNC:24170]
GBA2		5562	PRKAA1	protein kinase AMP-activated catalytic subunit alpha 1 [Source:HGNC Symbol;Acc:HGNC:9376]
STT3B		55662	HIF1AN	hypoxia inducible factor 1 subunit alpha inhibitor [Source:HGNC Symbol;Acc:HGNC:17113]
UCKL1		55737	VPS35	VPS35 retromer complex component [Source:HGNC Symbol;Acc:HGNC:13487]
STK38		55850	USE1	unconventional SNARE in the ER 1 [Source:HGNC Symbol;Acc:HGNC:30882]
PYCR2		56886	UGGT1	UDP-glucose glycoprotein glucosyltransferase 1 [Source:HGNC Symbol;Acc:HGNC:15663]
EIF4H		56926	NCLN	nicalin [Source:HGNC Symbol;Acc:HGNC:26923]
USE1		5708	PSMD2	proteasome 26S subunit ubiquitin receptor, non-ATPase 2 [Source:HGNC Symbol;Acc:HGNC:9559]
TBCEL		57486	NLN	neurolysin [Source:HGNC Symbol;Acc:HGNC:16058]
PSMD2		57704	GBA2	glucosylceramidase beta 2 [Source:HGNC Symbol;Acc:HGNC:18986]
YTHDC2		57826	RAP2C	RAP2C, member of RAS oncogene family [Source:HGNC Symbol;Acc:HGNC:21165]
DYNC1LI2		5858	PZP	PZP alpha-2-macroglobulin like [Source:HGNC Symbol;Acc:HGNC:9750]
CLCC1		5939	RBMS2	RNA binding motif single stranded interacting protein 2 [Source:HGNC Symbol;Acc:HGNC:9909]
SEC23A		6165	RPL35A	ribosomal protein L35a [Source:HGNC Symbol;Acc:HGNC:10345]
STAMBP		6209	RPS15	ribosomal protein S15 [Source:HGNC Symbol;Acc:HGNC:10388]
KRT84		64601	VPS16	VPS16 core subunit of CORVET and HOPS complexes [Source:HGNC Symbol;Acc:HGNC:14584]
RAN		64744	SMAP2	small ArfGAP2 [Source:HGNC Symbol;Acc:HGNC:25082]
PATL1		64848	YTHDC2	YTH domain containing 2 [Source:HGNC Symbol;Acc:HGNC:24721]
TXNL1		7011	TEP1	telomerase associated protein 1 [Source:HGNC Symbol;Acc:HGNC:11726]
NRBP2		7110	TMF1	TATA element modulatory factor 1 [Source:HGNC Symbol;Acc:HGNC:11870]
SLC6A12		781	CACNA2D1	calcium voltage-gated channel auxiliary subunit alpha2delta 1 [Source:HGNC Symbol;Acc:HGNC:1399]
PUS7		79143	MBOAT7	membrane bound O-acyltransferase domain containing 7 [Source:HGNC Symbol;Acc:HGNC:15505]
ZFYVE1		79443	FYCO1	FYVE and coiled-coil domain autophagy adaptor 1 [Source:HGNC Symbol;Acc:HGNC:14673]
		79718	TBL1XR1	TBL1X/Y related 1 [Source:HGNC Symbol;Acc:HGNC:29529]
		80115	BAIAP2L2	BAR/IMD domain containing adaptor protein 2 like 2 [Source:HGNC Symbol;Acc:HGNC:26203]
		80895	ILKAP	ILK associated serine/threonine phosphatase [Source:HGNC Symbol;Acc:HGNC:15566]
		81488	POLR2M	RNA polymerase II subunit M [Source:HGNC Symbol;Acc:HGNC:14862]
		8260	NAA10	N-alpha-acetyltransferase 10, NatA catalytic subunit [Source:HGNC Symbol;Acc:HGNC:18704]
		83481	EPPK1	epiplakin 1 [Source:HGNC Symbol;Acc:HGNC:15577]
		83737	ITCH	itchy E3 ubiquitin protein ligase [Source:HGNC Symbol;Acc:HGNC:13890]
		83855	KLF16	KLF transcription factor 16 [Source:HGNC Symbol;Acc:HGNC:16857]
		8407	TAGLN2	transgelin 2 [Source:HGNC Symbol;Acc:HGNC:11554]
		84267	C9orf64	chromosome 9 open reading frame 64 [Source:HGNC Symbol;Acc:HGNC:28144]
		84295	PHF6	PHD finger protein 6 [Source:HGNC Symbol;Acc:HGNC:18145]
		84617	TUBB6	tubulin beta 6 class V [Source:HGNC Symbol;Acc:HGNC:20776]
		84790	TUBA1C	tubulin alpha 1c [Source:HGNC Symbol;Acc:HGNC:20768]
		8678	BECN1	beclin 1 [Source:HGNC Symbol;Acc:HGNC:1034]
		90861	JPT2	Jupiter microtubule associated homolog 2 [Source:HGNC Symbol;Acc:HGNC:14137]
		91663	MYADM	myeloid associated differentiation marker [Source:HGNC Symbol;Acc:HGNC:7544]
		92154	MTSS2	MTSS I-BAR domain containing 2 [Source:HGNC Symbol;Acc:HGNC:25094]
		9349	RPL23	ribosomal protein L23 [Source:HGNC Symbol;Acc:HGNC:10316]
		9352	TXNL1	thioredoxin like 1 [Source:HGNC Symbol;Acc:HGNC:12436]
		9528	TMEM59	transmembrane protein 59 [Source:HGNC Symbol;Acc:HGNC:1239]
		9815	GIT2	GIT ArfGAP 2 [Source:HGNC Symbol;Acc:HGNC:4273]

### Sheet: pFSGS TI down GSEA
pFSGS TI Down
ATP6V1G3		Overlap Results
CA4
DNAJC19		Collection(s):	H
NUDC		# overlaps shown:	17
COX15		# genesets in collections:	50
SAT2		# genes in comparison (n):	174
MPP7		# genes in universe (N):	42499
RNASET2
HSPA12A		Gene Set Name	# Genes in Gene Set (K)	Description	# Genes in Overlap (k)	k/K	p-value	FDR q-value
FMO4		HALLMARK_OXIDATIVE_PHOSPHORYLATION	200	Genes encoding proteins involved in oxidative phosphorylation.	10	0.05	1.17e-08	5.86e-07
MINDY1		HALLMARK_ESTROGEN_RESPONSE_LATE	200	Genes defining late response to estrogen.	7	0.035	2.01e-05	0.000503
HMGCL		HALLMARK_FATTY_ACID_METABOLISM	158	Genes encoding proteins involved in metabolism of fatty acids.	6	0.038	5.07e-05	0.000845
SNTB1		HALLMARK_COAGULATION	138	Genes encoding components of blood coagulation system; also up-regulated in platelets.	5	0.0362	0.000271	0.00339
PTDSS2		HALLMARK_APICAL_SURFACE	44	Genes encoding proteins over-represented on the apical surface of epithelial cells, e.g., important for cell polarity (apical area).	3	0.0682	0.00079	0.00658
TTC19		HALLMARK_PI3K_AKT_MTOR_SIGNALING	105	Genes up-regulated by activation of the PI3K/AKT/mTOR pathway.	4	0.0381	0.00094	0.00658
AFG3L2		HALLMARK_REACTIVE_OXYGEN_SPECIES_PATHWAY	49	Genes up-regulated by reactive oxigen species (ROS).	3	0.0612	0.00108	0.00658
COBLL1		HALLMARK_COMPLEMENT	200	Genes encoding components of the complement system, which is part of the innate immune system.	5	0.025	0.00145	0.00658
GLRX5		HALLMARK_GLYCOLYSIS	200	Genes encoding proteins involved in glycolysis and gluconeogenesis.	5	0.025	0.00145	0.00658
DHRS4		HALLMARK_MTORC1_SIGNALING	200	Genes up-regulated through activation of mTORC1 complex.	5	0.025	0.00145	0.00658
NDUFA13		HALLMARK_MYC_TARGETS_V1	200	A subgroup of genes regulated by MYC - version 1 (v1).	5	0.025	0.00145	0.00658
ADAM10		HALLMARK_CHOLESTEROL_HOMEOSTASIS	74	Genes involved in cholesterol homeostasis.	3	0.0405	0.00353	0.0147
ETFB		HALLMARK_UV_RESPONSE_UP	158	Genes up-regulated in response to ultraviolet (UV) radiation.	4	0.0253	0.00416	0.016
CYB5R1		HALLMARK_MITOTIC_SPINDLE	199	Genes important for mitotic spindle assembly.	4	0.0201	0.00928	0.0278
RPA1		HALLMARK_ADIPOGENESIS	200	Genes up-regulated during adipocyte differentiation (adipogenesis).	4	0.02	0.00944	0.0278
CPPED1		HALLMARK_ESTROGEN_RESPONSE_EARLY	200	Genes defining early response to estrogen.	4	0.02	0.00944	0.0278
CNNM2		HALLMARK_G2M_CHECKPOINT	200	Genes involved in the G2/M checkpoint, as in progression through the cell division cycle.	4	0.02	0.00944	0.0278
ATP6V0A4
ZFYVE19
MFN1		Gene/Gene Set Overlap Matrix
PLPP3
AKR1A1		Entrez Gene Id	Gene Symbol	Gene Description	HALLMARK_OXIDATIVE_PHOSPHORYLATION	HALLMARK_ESTROGEN_RESPONSE_LATE	HALLMARK_FATTY_ACID_METABOLISM	HALLMARK_COAGULATION	HALLMARK_APICAL_SURFACE	HALLMARK_PI3K_AKT_MTOR_SIGNALING	HALLMARK_REACTIVE_OXYGEN_SPECIES_PATHWAY	HALLMARK_COMPLEMENT	HALLMARK_GLYCOLYSIS	HALLMARK_MTORC1_SIGNALING	HALLMARK_MYC_TARGETS_V1	HALLMARK_CHOLESTEROL_HOMEOSTASIS	HALLMARK_UV_RESPONSE_UP	HALLMARK_MITOTIC_SPINDLE	HALLMARK_ADIPOGENESIS	HALLMARK_ESTROGEN_RESPONSE_EARLY	HALLMARK_G2M_CHECKPOINT
ASB9		2109	ETFB	electron transfer flavoprotein subunit beta [Source:HGNC Symbol;Acc:HGNC:3482]	HALLMARK_OXIDATIVE_PHOSPHORYLATION	HALLMARK_ESTROGEN_RESPONSE_LATE													HALLMARK_ADIPOGENESIS
ATP23		5250	SLC25A3	solute carrier family 25 member 3 [Source:HGNC Symbol;Acc:HGNC:10989]	HALLMARK_OXIDATIVE_PHOSPHORYLATION										HALLMARK_MYC_TARGETS_V1
MAT2B		7416	VDAC1	voltage dependent anion channel 1 [Source:HGNC Symbol;Acc:HGNC:12669]	HALLMARK_OXIDATIVE_PHOSPHORYLATION										HALLMARK_MYC_TARGETS_V1
CHMP2A		9868	TOMM70	translocase of outer mitochondrial membrane 70 [Source:HGNC Symbol;Acc:HGNC:11985]	HALLMARK_OXIDATIVE_PHOSPHORYLATION										HALLMARK_MYC_TARGETS_V1
SLC25A3		6832	SUPV3L1	Suv3 like RNA helicase [Source:HGNC Symbol;Acc:HGNC:11471]	HALLMARK_OXIDATIVE_PHOSPHORYLATION
MAGI3		10476	ATP5PD	ATP synthase peripheral stalk subunit d [Source:HGNC Symbol;Acc:HGNC:845]	HALLMARK_OXIDATIVE_PHOSPHORYLATION
PHPT1		10939	AFG3L2	AFG3 like matrix AAA peptidase subunit 2 [Source:HGNC Symbol;Acc:HGNC:315]	HALLMARK_OXIDATIVE_PHOSPHORYLATION
HMGCS2		1355	COX15	cytochrome c oxidase assembly homolog COX15 [Source:HGNC Symbol;Acc:HGNC:2263]	HALLMARK_OXIDATIVE_PHOSPHORYLATION
TACC2		521	ATP5ME	ATP synthase membrane subunit e [Source:HGNC Symbol;Acc:HGNC:846]	HALLMARK_OXIDATIVE_PHOSPHORYLATION
IBA57		8402	SLC25A11	solute carrier family 25 member 11 [Source:HGNC Symbol;Acc:HGNC:10981]	HALLMARK_OXIDATIVE_PHOSPHORYLATION
ITGA2		3158	HMGCS2	3-hydroxy-3-methylglutaryl-CoA synthase 2 [Source:HGNC Symbol;Acc:HGNC:5008]		HALLMARK_ESTROGEN_RESPONSE_LATE	HALLMARK_FATTY_ACID_METABOLISM	HALLMARK_COAGULATION
HSPE1		928	CD9	CD9 molecule [Source:HGNC Symbol;Acc:HGNC:1709]		HALLMARK_ESTROGEN_RESPONSE_LATE		HALLMARK_COAGULATION						HALLMARK_MTORC1_SIGNALING		HALLMARK_CHOLESTEROL_HOMEOSTASIS
COQ10A		10105	PPIF	peptidylprolyl isomerase F [Source:HGNC Symbol;Acc:HGNC:9259]		HALLMARK_ESTROGEN_RESPONSE_LATE											HALLMARK_UV_RESPONSE_UP			HALLMARK_ESTROGEN_RESPONSE_EARLY
PIN1		4137	MAPT	microtubule associated protein tau [Source:HGNC Symbol;Acc:HGNC:6893]		HALLMARK_ESTROGEN_RESPONSE_LATE														HALLMARK_ESTROGEN_RESPONSE_EARLY
CTSL		999	CDH1	cadherin 1 [Source:HGNC Symbol;Acc:HGNC:1748]		HALLMARK_ESTROGEN_RESPONSE_LATE
MCCC2		5104	SERPINA5	serpin family A member 5 [Source:HGNC Symbol;Acc:HGNC:8723]		HALLMARK_ESTROGEN_RESPONSE_LATE
SUPV3L1		3155	HMGCL	3-hydroxy-3-methylglutaryl-CoA lyase [Source:HGNC Symbol;Acc:HGNC:5005]			HALLMARK_FATTY_ACID_METABOLISM
CDH1		10961	ERP29	endoplasmic reticulum protein 29 [Source:HGNC Symbol;Acc:HGNC:13799]			HALLMARK_FATTY_ACID_METABOLISM
OLFML3		1429	CRYZ	crystallin zeta [Source:HGNC Symbol;Acc:HGNC:2419]			HALLMARK_FATTY_ACID_METABOLISM
PDXK		158	ADSL	adenylosuccinate lyase [Source:HGNC Symbol;Acc:HGNC:291]			HALLMARK_FATTY_ACID_METABOLISM
MMP24OS		762	CA4	carbonic anhydrase 4 [Source:HGNC Symbol;Acc:HGNC:1375]			HALLMARK_FATTY_ACID_METABOLISM
NEDD4L		2534	FYN	FYN proto-oncogene, Src family tyrosine kinase [Source:HGNC Symbol;Acc:HGNC:4037]				HALLMARK_COAGULATION				HALLMARK_COMPLEMENT
CRYZ		3673	ITGA2	integrin subunit alpha 2 [Source:HGNC Symbol;Acc:HGNC:6137]				HALLMARK_COAGULATION
NEBL		344	APOC2	apolipoprotein C2 [Source:HGNC Symbol;Acc:HGNC:609]				HALLMARK_COAGULATION
ARHGAP18		102	ADAM10	ADAM metallopeptidase domain 10 [Source:HGNC Symbol;Acc:HGNC:188]					HALLMARK_APICAL_SURFACE
RPS4X		202	CRYBG1	crystallin beta-gamma domain containing 1 [Source:HGNC Symbol;Acc:HGNC:356]					HALLMARK_APICAL_SURFACE
LONP1		50617	ATP6V0A4	ATPase H+ transporting V0 subunit a4 [Source:HGNC Symbol;Acc:HGNC:866]					HALLMARK_APICAL_SURFACE
ECHDC2		5300	PIN1	peptidylprolyl cis/trans isomerase, NIMA-interacting 1 [Source:HGNC Symbol;Acc:HGNC:8988]						HALLMARK_PI3K_AKT_MTOR_SIGNALING
SLC16A7		5601	MAPK9	mitogen-activated protein kinase 9 [Source:HGNC Symbol;Acc:HGNC:6886]						HALLMARK_PI3K_AKT_MTOR_SIGNALING
PDZD11		5608	MAP2K6	mitogen-activated protein kinase kinase 6 [Source:HGNC Symbol;Acc:HGNC:6846]						HALLMARK_PI3K_AKT_MTOR_SIGNALING
GFER		5899	RALB	RAS like proto-oncogene B [Source:HGNC Symbol;Acc:HGNC:9840]						HALLMARK_PI3K_AKT_MTOR_SIGNALING
ATP5ME		475	ATOX1	antioxidant 1 copper chaperone [Source:HGNC Symbol;Acc:HGNC:798]							HALLMARK_REACTIVE_OXYGEN_SPECIES_PATHWAY	HALLMARK_COMPLEMENT
HACD3		10494	STK25	serine/threonine kinase 25 [Source:HGNC Symbol;Acc:HGNC:11404]							HALLMARK_REACTIVE_OXYGEN_SPECIES_PATHWAY						HALLMARK_UV_RESPONSE_UP
HOOK3		10587	TXNRD2	thioredoxin reductase 2 [Source:HGNC Symbol;Acc:HGNC:18155]							HALLMARK_REACTIVE_OXYGEN_SPECIES_PATHWAY
FABP4		3958	LGALS3	galectin 3 [Source:HGNC Symbol;Acc:HGNC:6563]								HALLMARK_COMPLEMENT				HALLMARK_CHOLESTEROL_HOMEOSTASIS
PROM2		1520	CTSS	cathepsin S [Source:HGNC Symbol;Acc:HGNC:2545]								HALLMARK_COMPLEMENT
VDAC1		1514	CTSL	cathepsin L [Source:HGNC Symbol;Acc:HGNC:2537]								HALLMARK_COMPLEMENT
RNF5		2805	GOT1	glutamic-oxaloacetic transaminase 1 [Source:HGNC Symbol;Acc:HGNC:4432]									HALLMARK_GLYCOLYSIS	HALLMARK_MTORC1_SIGNALING
CRYBG1		50808	AK3	adenylate kinase 3 [Source:HGNC Symbol;Acc:HGNC:17376]									HALLMARK_GLYCOLYSIS
SERPINA5		10327	AKR1A1	aldo-keto reductase family 1 member A1 [Source:HGNC Symbol;Acc:HGNC:380]									HALLMARK_GLYCOLYSIS
RIDA		4731	NDUFV3	NADH:ubiquinone oxidoreductase subunit V3 [Source:HGNC Symbol;Acc:HGNC:7719]									HALLMARK_GLYCOLYSIS
HSPE1		5318	PKP2	plakophilin 2 [Source:HGNC Symbol;Acc:HGNC:9024]									HALLMARK_GLYCOLYSIS
MECP2		3336	HSPE1	heat shock protein family E (Hsp10) member 1 [Source:HGNC Symbol;Acc:HGNC:5269]										HALLMARK_MTORC1_SIGNALING	HALLMARK_MYC_TARGETS_V1
GTPBP6		6117	RPA1	replication protein A1 [Source:HGNC Symbol;Acc:HGNC:10289]										HALLMARK_MTORC1_SIGNALING
ARMCX2		5719	PSMD13	proteasome 26S subunit, non-ATPase 13 [Source:HGNC Symbol;Acc:HGNC:9558]										HALLMARK_MTORC1_SIGNALING
DYSF		6637	SNRPG	small nuclear ribonucleoprotein polypeptide G [Source:HGNC Symbol;Acc:HGNC:11163]											HALLMARK_MYC_TARGETS_V1
UPF1		312	ANXA13	annexin A13 [Source:HGNC Symbol;Acc:HGNC:536]												HALLMARK_CHOLESTEROL_HOMEOSTASIS
HIGD1A		51706	CYB5R1	cytochrome b5 reductase 1 [Source:HGNC Symbol;Acc:HGNC:13397]													HALLMARK_UV_RESPONSE_UP
APRT		8836	GGH	gamma-glutamyl hydrolase [Source:HGNC Symbol;Acc:HGNC:4248]													HALLMARK_UV_RESPONSE_UP
NUDT6		4926	NUMA1	nuclear mitotic apparatus protein 1 [Source:HGNC Symbol;Acc:HGNC:8059]														HALLMARK_MITOTIC_SPINDLE			HALLMARK_G2M_CHECKPOINT
PFDN4		10928	RALBP1	ralA binding protein 1 [Source:HGNC Symbol;Acc:HGNC:9841]														HALLMARK_MITOTIC_SPINDLE
MECP2		613	BCR	BCR activator of RhoGEF and GTPase [Source:HGNC Symbol;Acc:HGNC:1014]														HALLMARK_MITOTIC_SPINDLE
COA6		84376	HOOK3	hook microtubule tethering protein 3 [Source:HGNC Symbol;Acc:HGNC:23576]														HALLMARK_MITOTIC_SPINDLE
PKP2		2167	FABP4	fatty acid binding protein 4 [Source:HGNC Symbol;Acc:HGNC:3559]															HALLMARK_ADIPOGENESIS
TXNRD2		23786	BCL2L13	BCL2 like 13 [Source:HGNC Symbol;Acc:HGNC:17164]															HALLMARK_ADIPOGENESIS
PDZD2		334	APLP2	amyloid beta precursor like protein 2 [Source:HGNC Symbol;Acc:HGNC:598]															HALLMARK_ADIPOGENESIS
GOT1		55793	MINDY1	MINDY lysine 48 deubiquitinase 1 [Source:HGNC Symbol;Acc:HGNC:25648]																HALLMARK_ESTROGEN_RESPONSE_EARLY
FCHO2		56944	OLFML3	olfactomedin like 3 [Source:HGNC Symbol;Acc:HGNC:24956]																HALLMARK_ESTROGEN_RESPONSE_EARLY
BCL2L13		4088	SMAD3	SMAD family member 3 [Source:HGNC Symbol;Acc:HGNC:6769]																	HALLMARK_G2M_CHECKPOINT
HSPA8		3312	HSPA8	heat shock protein family A (Hsp70) member 8 [Source:HGNC Symbol;Acc:HGNC:5241]																	HALLMARK_G2M_CHECKPOINT
SLCO4C1		5976	UPF1	UPF1 RNA helicase and ATPase [Source:HGNC Symbol;Acc:HGNC:9962]																	HALLMARK_G2M_CHECKPOINT
ATOX1		8613	PLPP3	phospholipid phosphatase 3 [Source:HGNC Symbol;Acc:HGNC:9229]
SLC22A4		1001	CDH3	cadherin 3 [Source:HGNC Symbol;Acc:HGNC:1762]
SCD5		353	APRT	adenine phosphoribosyltransferase [Source:HGNC Symbol;Acc:HGNC:626]
ALPL		7818	DAP3	death associated protein 3 [Source:HGNC Symbol;Acc:HGNC:2673]
NAGLU		6641	SNTB1	syntrophin beta 1 [Source:HGNC Symbol;Acc:HGNC:11168]
DAP3		51218	GLRX5	glutaredoxin 5 [Source:HGNC Symbol;Acc:HGNC:20134]
HMGN3		6583	SLC22A4	solute carrier family 22 member 4 [Source:HGNC Symbol;Acc:HGNC:10968]
MT-ND5		64087	MCCC2	methylcrotonyl-CoA carboxylase subunit 2 [Source:HGNC Symbol;Acc:HGNC:6937]
CARS1		9361	LONP1	lon peptidase 1, mitochondrial [Source:HGNC Symbol;Acc:HGNC:9479]
MTPN		23327	NEDD4L	NEDD4 like E3 ubiquitin protein ligase [Source:HGNC Symbol;Acc:HGNC:7728]
FYN		9194	SLC16A7	solute carrier family 16 member 7 [Source:HGNC Symbol;Acc:HGNC:10928]
NDUFV3		4641	MYO1C	myosin IC [Source:HGNC Symbol;Acc:HGNC:7597]
MAPT		563	AZGP1	alpha-2-glycoprotein 1, zinc-binding [Source:HGNC Symbol;Acc:HGNC:910]
MAPK9		101410538	MMP24OS	MMP24 opposite strand [Source:HGNC Symbol;Acc:HGNC:44421]
PACSIN3		10247	RIDA	reactive intermediate imine deaminase A homolog [Source:HGNC Symbol;Acc:HGNC:16897]
RALBP1		10529	NEBL	nebulette [Source:HGNC Symbol;Acc:HGNC:16932]
FAM210A		10579	TACC2	transforming acidic coiled-coil containing protein 2 [Source:HGNC Symbol;Acc:HGNC:11523]
SACM1L		10613	ERLIN1	ER lipid raft associated 1 [Source:HGNC Symbol;Acc:HGNC:16947]
DERPC		10726	NUDC	nuclear distribution C, dynein complex regulator [Source:HGNC Symbol;Acc:HGNC:8045]
PHYHD1		10901	DHRS4	dehydrogenase/reductase 4 [Source:HGNC Symbol;Acc:HGNC:16985]
TOMM70		10902	BRD8	bromodomain containing 8 [Source:HGNC Symbol;Acc:HGNC:19874]
AK3		11160	ERLIN2	ER lipid raft associated 2 [Source:HGNC Symbol;Acc:HGNC:1356]
MAP2K6		11162	NUDT6	nudix hydrolase 6 [Source:HGNC Symbol;Acc:HGNC:8053]
DDX41		112483	SAT2	spermidine/spermine N1-acetyltransferase family member 2 [Source:HGNC Symbol;Acc:HGNC:23160]
BCR		113455421	DERPC	DERPC proline and glycine rich nuclear protein [Source:HGNC Symbol;Acc:HGNC:54084]
APOC2		115548	FCHO2	FCH and mu domain containing endocytic adaptor 2 [Source:HGNC Symbol;Acc:HGNC:25180]
CTSS		125228	FAM210A	family with sequence similarity 210 member A [Source:HGNC Symbol;Acc:HGNC:28346]
SCPEP1		127124	ATP6V1G3	ATPase H+ transporting V1 subunit G3 [Source:HGNC Symbol;Acc:HGNC:18265]
CGNL1		131118	DNAJC19	DnaJ heat shock protein family (Hsp40) member C19 [Source:HGNC Symbol;Acc:HGNC:30528]
APLP2		136319	MTPN	myotrophin [Source:HGNC Symbol;Acc:HGNC:15667]
SNRPG		140462	ASB9	ankyrin repeat and SOCS box containing 9 [Source:HGNC Symbol;Acc:HGNC:17184]
ERLIN2		143098	MPP7	MAGUK p55 scaffold protein 7 [Source:HGNC Symbol;Acc:HGNC:26542]
NECAP2		147007	TMEM199	transmembrane protein 199 [Source:HGNC Symbol;Acc:HGNC:18085]
MRPS16		147700	KLC3	kinesin light chain 3 [Source:HGNC Symbol;Acc:HGNC:20717]
TMEM199		150696	PROM2	prominin 2 [Source:HGNC Symbol;Acc:HGNC:20685]
PTBP3		200205	IBA57	iron-sulfur cluster assembly factor IBA57 [Source:HGNC Symbol;Acc:HGNC:27302]
LIMCH1		22837	COBLL1	cordon-bleu WH2 repeat protein like 1 [Source:HGNC Symbol;Acc:HGNC:23571]
CD9		22908	SACM1L	SAC1 like phosphatidylinositide phosphatase [Source:HGNC Symbol;Acc:HGNC:17059]
MYO1C		22998	LIMCH1	LIM and calponin homology domains 1 [Source:HGNC Symbol;Acc:HGNC:29191]
PLEKHA5		23037	PDZD2	PDZ domain containing 2 [Source:HGNC Symbol;Acc:HGNC:18486]
SMAD3		23230	VPS13A	vacuolar protein sorting 13 homolog A [Source:HGNC Symbol;Acc:HGNC:1908]
NDUFA12		2329	FMO4	flavin containing dimethylaniline monoxygenase 4 [Source:HGNC Symbol;Acc:HGNC:3772]
STK25		23787	MTCH1	mitochondrial carrier 1 [Source:HGNC Symbol;Acc:HGNC:17586]
CDH3		249	ALPL	alkaline phosphatase, biomineralization associated [Source:HGNC Symbol;Acc:HGNC:438]
DDX28		254295	PHYHD1	phytanoyl-CoA dioxygenase domain containing 1 [Source:HGNC Symbol;Acc:HGNC:23396]
SLC25A11		259217	HSPA12A	heat shock protein family A (Hsp70) member 12A [Source:HGNC Symbol;Acc:HGNC:19022]
COQ10B		25994	HIGD1A	HIG1 hypoxia inducible domain family member 1A [Source:HGNC Symbol;Acc:HGNC:29527]
ERP29		25996	REXO2	RNA exonuclease 2 [Source:HGNC Symbol;Acc:HGNC:17851]
FUNDC2		260425	MAGI3	membrane associated guanylate kinase, WW and PDZ domain containing 3 [Source:HGNC Symbol;Acc:HGNC:29647]
RALB		2671	GFER	growth factor, augmenter of liver regeneration [Source:HGNC Symbol;Acc:HGNC:4236]
RDX		27243	CHMP2A	charged multivesicular body protein 2A [Source:HGNC Symbol;Acc:HGNC:30216]
PPIF		27430	MAT2B	methionine adenosyltransferase 2B [Source:HGNC Symbol;Acc:HGNC:6905]
ATG3		29085	PHPT1	phosphohistidine phosphatase 1 [Source:HGNC Symbol;Acc:HGNC:30033]
VPS36		29086	BABAM1	BRISC and BRCA1 A complex member 1 [Source:HGNC Symbol;Acc:HGNC:25008]
ADSL		29763	PACSIN3	protein kinase C and casein kinase substrate in neurons 3 [Source:HGNC Symbol;Acc:HGNC:8572]
MTFP1		29974	A1CF	APOBEC1 complementation factor [Source:HGNC Symbol;Acc:HGNC:24086]
GLOD5		353189	SLCO4C1	solute carrier organic anion transporter family member 4C1 [Source:HGNC Symbol;Acc:HGNC:23612]
MTCH1		388753	COA6	cytochrome c oxidase assembly factor 6 [Source:HGNC Symbol;Acc:HGNC:18025]
ERLIN1		392465	GLOD5	glyoxalase domain containing 5 [Source:HGNC Symbol;Acc:HGNC:33358]
C2CD5		4204	MECP2	methyl-CpG binding protein 2 [Source:HGNC Symbol;Acc:HGNC:6990]
A1CF		4540	MT-ND5	mitochondrially encoded NADH:ubiquinone oxidoreductase core subunit 5 [Source:HGNC Symbol;Acc:HGNC:7461]
CLIC5		4669	NAGLU	N-acetyl-alpha-glucosaminidase [Source:HGNC Symbol;Acc:HGNC:7632]
VPS13A		51004	COQ6	coenzyme Q6, monooxygenase [Source:HGNC Symbol;Acc:HGNC:20233]
ATP5PD		51021	MRPS16	mitochondrial ribosomal protein S16 [Source:HGNC Symbol;Acc:HGNC:14048]
KLC3		51028	VPS36	vacuolar protein sorting 36 homolog [Source:HGNC Symbol;Acc:HGNC:20312]
RAB33B		51079	NDUFA13	NADH:ubiquinone oxidoreductase subunit A13 [Source:HGNC Symbol;Acc:HGNC:17194]
FERMT1		51248	PDZD11	PDZ domain containing 11 [Source:HGNC Symbol;Acc:HGNC:28034]
SLC25A18		51428	DDX41	DEAD-box helicase 41 [Source:HGNC Symbol;Acc:HGNC:18674]
NUP133		51495	HACD3	3-hydroxyacyl-CoA dehydratase 3 [Source:HGNC Symbol;Acc:HGNC:24175]
FERMT1		51537	MTFP1	mitochondrial fission process 1 [Source:HGNC Symbol;Acc:HGNC:26945]
ANXA13		5203	PFDN4	prefoldin subunit 4 [Source:HGNC Symbol;Acc:HGNC:8868]
LGALS3		53405	CLIC5	chloride intracellular channel 5 [Source:HGNC Symbol;Acc:HGNC:13517]
REXO2		54477	PLEKHA5	pleckstrin homology domain containing A5 [Source:HGNC Symbol;Acc:HGNC:30036]
SLC2A9		54805	CNNM2	cyclin and CBS domain divalent metal cation transport mediator 2 [Source:HGNC Symbol;Acc:HGNC:103]
SMAP		54902	TTC19	tetratricopeptide repeat domain 19 [Source:HGNC Symbol;Acc:HGNC:26006]
GFM2		54978	SLC35F6	solute carrier family 35 member F6 [Source:HGNC Symbol;Acc:HGNC:26055]
PSMD13		55268	ECHDC2	enoyl-CoA hydratase domain containing 2 [Source:HGNC Symbol;Acc:HGNC:23408]
#VALUE!		55313	CPPED1	calcineurin like phosphoesterase domain containing 1 [Source:HGNC Symbol;Acc:HGNC:25632]
BABAM1		55612	FERMT1	FERM domain containing kindlin 1 [Source:HGNC Symbol;Acc:HGNC:15889]
SLC35F6		55669	MFN1	mitofusin 1 [Source:HGNC Symbol;Acc:HGNC:18262]
GGH		55707	NECAP2	NECAP endocytosis associated 2 [Source:HGNC Symbol;Acc:HGNC:25528]
COQ6		55746	NUP133	nucleoporin 133 [Source:HGNC Symbol;Acc:HGNC:18016]
MRPL57		55794	DDX28	DEAD-box helicase 28 [Source:HGNC Symbol;Acc:HGNC:17330]
SCRN2		55967	NDUFA12	NADH:ubiquinone oxidoreductase subunit A12 [Source:HGNC Symbol;Acc:HGNC:23987]
AZGP1		56606	SLC2A9	solute carrier family 2 member 9 [Source:HGNC Symbol;Acc:HGNC:13446]
NUMA1		59342	SCPEP1	serine carboxypeptidase 1 [Source:HGNC Symbol;Acc:HGNC:29507]
		5962	RDX	radixin [Source:HGNC Symbol;Acc:HGNC:9944]
		6048	RNF5	ring finger protein 5 [Source:HGNC Symbol;Acc:HGNC:10068]
		6191	RPS4X	ribosomal protein S4 X-linked [Source:HGNC Symbol;Acc:HGNC:10424]
		64422	ATG3	autophagy related 3 [Source:HGNC Symbol;Acc:HGNC:20962]
		65991	FUNDC2	FUN14 domain containing 2 [Source:HGNC Symbol;Acc:HGNC:24925]
		78988	MRPL57	mitochondrial ribosomal protein L57 [Source:HGNC Symbol;Acc:HGNC:14514]
		79966	SCD5	stearoyl-CoA desaturase 5 [Source:HGNC Symbol;Acc:HGNC:21088]
		80219	COQ10B	coenzyme Q10B [Source:HGNC Symbol;Acc:HGNC:25819]
		81490	PTDSS2	phosphatidylserine synthase 2 [Source:HGNC Symbol;Acc:HGNC:15463]
		8225	GTPBP6	GTP binding protein 6 (putative) [Source:HGNC Symbol;Acc:HGNC:30189]
		8291	DYSF	dysferlin [Source:HGNC Symbol;Acc:HGNC:3097]
		833	CARS1	cysteinyl-tRNA synthetase 1 [Source:HGNC Symbol;Acc:HGNC:1493]
		83452	RAB33B	RAB33B, member RAS oncogene family [Source:HGNC Symbol;Acc:HGNC:16075]
		83733	SLC25A18	solute carrier family 25 member 18 [Source:HGNC Symbol;Acc:HGNC:10988]
		84340	GFM2	GTP dependent ribosome recycling factor mitochondrial 2 [Source:HGNC Symbol;Acc:HGNC:29682]
		84936	ZFYVE19	zinc finger FYVE-type containing 19 [Source:HGNC Symbol;Acc:HGNC:20758]
		84952	CGNL1	cingulin like 1 [Source:HGNC Symbol;Acc:HGNC:25931]
		8566	PDXK	pyridoxal kinase [Source:HGNC Symbol;Acc:HGNC:8819]
		8635	RNASET2	ribonuclease T2 [Source:HGNC Symbol;Acc:HGNC:21686]
		90507	SCRN2	secernin 2 [Source:HGNC Symbol;Acc:HGNC:30381]
		91419	ATP23	ATP23 metallopeptidase and ATP synthase assembly factor homolog [Source:HGNC Symbol;Acc:HGNC:29452]
		93058	COQ10A	coenzyme Q10A [Source:HGNC Symbol;Acc:HGNC:26515]
		9324	HMGN3	high mobility group nucleosomal binding domain 3 [Source:HGNC Symbol;Acc:HGNC:12312]
		93663	ARHGAP18	Rho GTPase activating protein 18 [Source:HGNC Symbol;Acc:HGNC:21035]
		9823	ARMCX2	armadillo repeat containing X-linked 2 [Source:HGNC Symbol;Acc:HGNC:16869]
		9847	C2CD5	C2 calcium dependent domain containing 5 [Source:HGNC Symbol;Acc:HGNC:29062]
		9991	PTBP3	polypyrimidine tract binding protein 3 [Source:HGNC Symbol;Acc:HGNC:10253]

### Sheet: sFSGS TI up GSEA
sFSGS TI UP
NUDT14		Overlap Results
MOSPD2
INPP4B		Collection(s):	H
C17orf75		# overlaps shown:	17
SAMD4A		# genesets in collections:	50
CRYAB		# genes in comparison (n):	181
F2		# genes in universe (N):	42499
IGHG3
#VALUE!		Gene Set Name	# Genes in Gene Set (K)	Description	# Genes in Overlap (k)	k/K	p-value	FDR q-value
SERPINA1		HALLMARK_COAGULATION	138	Genes encoding components of blood coagulation system; also up-regulated in platelets.	12	0.087	9.41e-13	4.71e-11
IGHG2		HALLMARK_EPITHELIAL_MESENCHYMAL_TRANSITION	200	Genes defining epithelial-mesenchymal transition, as in wound healing, fibrosis and metastasis.	10	0.05	1.71e-08	4.27e-07
FGF2		HALLMARK_COMPLEMENT	200	Genes encoding components of the complement system, which is part of the innate immune system.	8	0.04	2.55e-06	3.18e-05
PGLYRP2		HALLMARK_MYOGENESIS	200	Genes involved in development of skeletal muscle (myogenesis).	8	0.04	2.55e-06	3.18e-05
TF		HALLMARK_INTERFERON_GAMMA_RESPONSE	200	Genes up-regulated in response to IFNG [GeneID=3458].	7	0.035	2.59e-05	0.000259
ILKAP		HALLMARK_UNFOLDED_PROTEIN_RESPONSE	113	Genes up-regulated during unfolded protein response, a cellular stress response related to the endoplasmic reticulum.	5	0.0442	0.000128	0.00107
MPRIP		HALLMARK_ADIPOGENESIS	200	Genes up-regulated during adipocyte differentiation (adipogenesis).	6	0.03	0.000229	0.00114
RRAS		HALLMARK_APICAL_JUNCTION	200	Genes encoding components of apical junction complex.	6	0.03	0.000229	0.00114
CFH		HALLMARK_E2F_TARGETS	200	Genes encoding cell cycle related targets of E2F transcription factors.	6	0.03	0.000229	0.00114
DDX56		HALLMARK_HEME_METABOLISM	200	Genes involved in metabolism of heme (a cofactor consisting of iron and porphyrin) and erythroblast differentiation.	6	0.03	0.000229	0.00114
NAA10		HALLMARK_BILE_ACID_METABOLISM	112	Genes involve in metabolism of bile acids and salts.	4	0.0357	0.00138	0.00615
IGHG4		HALLMARK_ESTROGEN_RESPONSE_EARLY	200	Genes defining early response to estrogen.	5	0.025	0.00172	0.00615
IGHV3-7		HALLMARK_G2M_CHECKPOINT	200	Genes involved in the G2/M checkpoint, as in progression through the cell division cycle.	5	0.025	0.00172	0.00615
IGHV3-13		HALLMARK_MYC_TARGETS_V1	200	A subgroup of genes regulated by MYC - version 1 (v1).	5	0.025	0.00172	0.00615
#VALUE!		HALLMARK_IL6_JAK_STAT3_SIGNALING	87	Genes up-regulated by IL6 [GeneID=3569] via STAT3 [GeneID=6774], e.g., during acute phase response.	3	0.0345	0.0062	0.0207
SH3D19		HALLMARK_ALLOGRAFT_REJECTION	200	Genes up-regulated during transplant rejection.	4	0.02	0.0108	0.0317
IGHV3-74		HALLMARK_XENOBIOTIC_METABOLISM	200	Genes encoding proteins involved in processing of drugs and other xenobiotics.	4	0.02	0.0108	0.0317
SEPHS2
VTN
HPX		Gene/Gene Set Overlap Matrix
TLE3
SNRPA		Entrez Gene Id	Gene Symbol	Gene Description	HALLMARK_COAGULATION	HALLMARK_EPITHELIAL_MESENCHYMAL_TRANSITION	HALLMARK_COMPLEMENT	HALLMARK_MYOGENESIS	HALLMARK_INTERFERON_GAMMA_RESPONSE	HALLMARK_UNFOLDED_PROTEIN_RESPONSE	HALLMARK_ADIPOGENESIS	HALLMARK_APICAL_JUNCTION	HALLMARK_E2F_TARGETS	HALLMARK_HEME_METABOLISM	HALLMARK_BILE_ACID_METABOLISM	HALLMARK_ESTROGEN_RESPONSE_EARLY	HALLMARK_G2M_CHECKPOINT	HALLMARK_MYC_TARGETS_V1	HALLMARK_IL6_JAK_STAT3_SIGNALING	HALLMARK_ALLOGRAFT_REJECTION	HALLMARK_XENOBIOTIC_METABOLISM
MYLK		3075	CFH	complement factor H [Source:HGNC Symbol;Acc:HGNC:4883]	HALLMARK_COAGULATION		HALLMARK_COMPLEMENT		HALLMARK_INTERFERON_GAMMA_RESPONSE
BRIX1		710	SERPING1	serpin family G member 1 [Source:HGNC Symbol;Acc:HGNC:1228]	HALLMARK_COAGULATION		HALLMARK_COMPLEMENT		HALLMARK_INTERFERON_GAMMA_RESPONSE
#VALUE!		718	C3	complement C3 [Source:HGNC Symbol;Acc:HGNC:1318]	HALLMARK_COAGULATION		HALLMARK_COMPLEMENT				HALLMARK_ADIPOGENESIS			HALLMARK_HEME_METABOLISM
CFAP410		2147	F2	coagulation factor II, thrombin [Source:HGNC Symbol;Acc:HGNC:3535]	HALLMARK_COAGULATION		HALLMARK_COMPLEMENT													HALLMARK_ALLOGRAFT_REJECTION
ZYX		5265	SERPINA1	serpin family A member 1 [Source:HGNC Symbol;Acc:HGNC:8941]	HALLMARK_COAGULATION		HALLMARK_COMPLEMENT
PHYKPL		335	APOA1	apolipoprotein A1 [Source:HGNC Symbol;Acc:HGNC:600]	HALLMARK_COAGULATION										HALLMARK_BILE_ACID_METABOLISM
CPA3		2	A2M	alpha-2-macroglobulin [Source:HGNC Symbol;Acc:HGNC:7]	HALLMARK_COAGULATION														HALLMARK_IL6_JAK_STAT3_SIGNALING
PIK3AP1		3273	HRG	histidine rich glycoprotein [Source:HGNC Symbol;Acc:HGNC:5181]	HALLMARK_COAGULATION																HALLMARK_XENOBIOTIC_METABOLISM
GMPS		726	CAPN5	calpain 5 [Source:HGNC Symbol;Acc:HGNC:1482]	HALLMARK_COAGULATION
TRPM4		2266	FGG	fibrinogen gamma chain [Source:HGNC Symbol;Acc:HGNC:3694]	HALLMARK_COAGULATION
DKC1		3426	CFI	complement factor I [Source:HGNC Symbol;Acc:HGNC:5394]	HALLMARK_COAGULATION
C4A		7018	TF	transferrin [Source:HGNC Symbol;Acc:HGNC:11740]	HALLMARK_COAGULATION
RBM10		4638	MYLK	myosin light chain kinase [Source:HGNC Symbol;Acc:HGNC:7590]		HALLMARK_EPITHELIAL_MESENCHYMAL_TRANSITION		HALLMARK_MYOGENESIS			HALLMARK_ADIPOGENESIS
PHF6		1292	COL6A2	collagen type VI alpha 2 chain [Source:HGNC Symbol;Acc:HGNC:2212]		HALLMARK_EPITHELIAL_MESENCHYMAL_TRANSITION		HALLMARK_MYOGENESIS
RNASEL		2247	FGF2	fibroblast growth factor 2 [Source:HGNC Symbol;Acc:HGNC:3676]		HALLMARK_EPITHELIAL_MESENCHYMAL_TRANSITION		HALLMARK_MYOGENESIS
LAMC3		1009	CDH11	cadherin 11 [Source:HGNC Symbol;Acc:HGNC:1750]		HALLMARK_EPITHELIAL_MESENCHYMAL_TRANSITION						HALLMARK_APICAL_JUNCTION
C4B		7052	TGM2	transglutaminase 2 [Source:HGNC Symbol;Acc:HGNC:11778]		HALLMARK_EPITHELIAL_MESENCHYMAL_TRANSITION										HALLMARK_ESTROGEN_RESPONSE_EARLY
HNRNPH3		2192	FBLN1	fibulin 1 [Source:HGNC Symbol;Acc:HGNC:3600]		HALLMARK_EPITHELIAL_MESENCHYMAL_TRANSITION															HALLMARK_XENOBIOTIC_METABOLISM
GTPBP4		5351	PLOD1	procollagen-lysine,2-oxoglutarate 5-dioxygenase 1 [Source:HGNC Symbol;Acc:HGNC:9081]		HALLMARK_EPITHELIAL_MESENCHYMAL_TRANSITION
C4A		871	SERPINH1	serpin family H member 1 [Source:HGNC Symbol;Acc:HGNC:1546]		HALLMARK_EPITHELIAL_MESENCHYMAL_TRANSITION
ZYX		59	ACTA2	actin alpha 2, smooth muscle [Source:HGNC Symbol;Acc:HGNC:130]		HALLMARK_EPITHELIAL_MESENCHYMAL_TRANSITION
NMES1		813	CALU	calumenin [Source:HGNC Symbol;Acc:HGNC:1458]		HALLMARK_EPITHELIAL_MESENCHYMAL_TRANSITION
TMEM59		3937	LCP2	lymphocyte cytosolic protein 2 [Source:HGNC Symbol;Acc:HGNC:6529]			HALLMARK_COMPLEMENT		HALLMARK_INTERFERON_GAMMA_RESPONSE											HALLMARK_ALLOGRAFT_REJECTION
C4B		5321	PLA2G4A	phospholipase A2 group IVA [Source:HGNC Symbol;Acc:HGNC:9035]			HALLMARK_COMPLEMENT		HALLMARK_INTERFERON_GAMMA_RESPONSE
MROH1		1356	CP	ceruloplasmin [Source:HGNC Symbol;Acc:HGNC:2295]			HALLMARK_COMPLEMENT
ITGA7		3679	ITGA7	integrin subunit alpha 7 [Source:HGNC Symbol;Acc:HGNC:6143]				HALLMARK_MYOGENESIS			HALLMARK_ADIPOGENESIS
THSD4		58	ACTA1	actin alpha 1, skeletal muscle [Source:HGNC Symbol;Acc:HGNC:129]				HALLMARK_MYOGENESIS				HALLMARK_APICAL_JUNCTION
#VALUE!		1410	CRYAB	crystallin alpha B [Source:HGNC Symbol;Acc:HGNC:2389]				HALLMARK_MYOGENESIS
IGHV5-10-1		2314	FLII	FLII actin remodeling protein [Source:HGNC Symbol;Acc:HGNC:3750]				HALLMARK_MYOGENESIS
GLUL		7125	TNNC2	troponin C2, fast skeletal type [Source:HGNC Symbol;Acc:HGNC:11944]				HALLMARK_MYOGENESIS
NHS		952	CD38	CD38 molecule [Source:HGNC Symbol;Acc:HGNC:1667]					HALLMARK_INTERFERON_GAMMA_RESPONSE										HALLMARK_IL6_JAK_STAT3_SIGNALING
CAPZA1		8673	VAMP8	vesicle associated membrane protein 8 [Source:HGNC Symbol;Acc:HGNC:12647]					HALLMARK_INTERFERON_GAMMA_RESPONSE
TGM2		57674	RNF213	ring finger protein 213 [Source:HGNC Symbol;Acc:HGNC:14539]					HALLMARK_INTERFERON_GAMMA_RESPONSE
RCC1		1965	EIF2S1	eukaryotic translation initiation factor 2 subunit alpha [Source:HGNC Symbol;Acc:HGNC:3265]						HALLMARK_UNFOLDED_PROTEIN_RESPONSE			HALLMARK_E2F_TARGETS					HALLMARK_MYC_TARGETS_V1
FGG		1736	DKC1	dyskerin pseudouridine synthase 1 [Source:HGNC Symbol;Acc:HGNC:2890]						HALLMARK_UNFOLDED_PROTEIN_RESPONSE							HALLMARK_G2M_CHECKPOINT
APOA1		7280	TUBB2A	tubulin beta 2A class IIa [Source:HGNC Symbol;Acc:HGNC:12412]						HALLMARK_UNFOLDED_PROTEIN_RESPONSE
RO60		23517	MTREX	Mtr4 exosome RNA helicase [Source:HGNC Symbol;Acc:HGNC:18734]						HALLMARK_UNFOLDED_PROTEIN_RESPONSE
HBA1		9531	BAG3	BAG cochaperone 3 [Source:HGNC Symbol;Acc:HGNC:939]						HALLMARK_UNFOLDED_PROTEIN_RESPONSE
C16orf58		8694	DGAT1	diacylglycerol O-acyltransferase 1 [Source:HGNC Symbol;Acc:HGNC:2843]							HALLMARK_ADIPOGENESIS
#VALUE!		10162	LPCAT3	lysophosphatidylcholine acyltransferase 3 [Source:HGNC Symbol;Acc:HGNC:30244]							HALLMARK_ADIPOGENESIS
PHF3		376497	SLC27A1	solute carrier family 27 member 1 [Source:HGNC Symbol;Acc:HGNC:10995]							HALLMARK_ADIPOGENESIS
CALU		9344	TAOK2	TAO kinase 2 [Source:HGNC Symbol;Acc:HGNC:16835]								HALLMARK_APICAL_JUNCTION
KIDINS220		60	ACTB	actin beta [Source:HGNC Symbol;Acc:HGNC:132]								HALLMARK_APICAL_JUNCTION
ASCC2		6237	RRAS	RAS related [Source:HGNC Symbol;Acc:HGNC:10447]								HALLMARK_APICAL_JUNCTION
SERPINA3		7791	ZYX	zyxin [Source:HGNC Symbol;Acc:HGNC:13200]								HALLMARK_APICAL_JUNCTION
TUBB2B		6118	RPA2	replication protein A2 [Source:HGNC Symbol;Acc:HGNC:10290]									HALLMARK_E2F_TARGETS				HALLMARK_G2M_CHECKPOINT
C3		10274	STAG1	stromal antigen 1 [Source:HGNC Symbol;Acc:HGNC:11354]									HALLMARK_E2F_TARGETS				HALLMARK_G2M_CHECKPOINT
EXOC6		3609	ILF3	interleukin enhancer binding factor 3 [Source:HGNC Symbol;Acc:HGNC:6038]									HALLMARK_E2F_TARGETS				HALLMARK_G2M_CHECKPOINT
A2M		7913	DEK	DEK proto-oncogene [Source:HGNC Symbol;Acc:HGNC:2768]									HALLMARK_E2F_TARGETS					HALLMARK_MYC_TARGETS_V1
CP		203068	TUBB	tubulin beta class I [Source:HGNC Symbol;Acc:HGNC:20778]									HALLMARK_E2F_TARGETS
#VALUE!		8974	P4HA2	prolyl 4-hydroxylase subunit alpha 2 [Source:HGNC Symbol;Acc:HGNC:8547]										HALLMARK_HEME_METABOLISM
RPS15		8833	GMPS	guanine monophosphate synthase [Source:HGNC Symbol;Acc:HGNC:4378]										HALLMARK_HEME_METABOLISM
ATL1		3043	HBB	hemoglobin subunit beta [Source:HGNC Symbol;Acc:HGNC:4827]										HALLMARK_HEME_METABOLISM
P4HA2		3045	HBD	hemoglobin subunit delta [Source:HGNC Symbol;Acc:HGNC:4829]										HALLMARK_HEME_METABOLISM
TUBA3D		6710	SPTB	spectrin beta, erythrocytic [Source:HGNC Symbol;Acc:HGNC:11274]										HALLMARK_HEME_METABOLISM
ARHGEF1		2638	GC	GC vitamin D binding protein [Source:HGNC Symbol;Acc:HGNC:4187]											HALLMARK_BILE_ACID_METABOLISM
HBD		5947	RBP1	retinol binding protein 1 [Source:HGNC Symbol;Acc:HGNC:9919]											HALLMARK_BILE_ACID_METABOLISM
KDM3B		8424	BBOX1	gamma-butyrobetaine hydroxylase 1 [Source:HGNC Symbol;Acc:HGNC:964]											HALLMARK_BILE_ACID_METABOLISM
PPP1R1A		26509	MYOF	myoferlin [Source:HGNC Symbol;Acc:HGNC:3656]												HALLMARK_ESTROGEN_RESPONSE_EARLY
BBOX1		2194	FASN	fatty acid synthase [Source:HGNC Symbol;Acc:HGNC:3594]												HALLMARK_ESTROGEN_RESPONSE_EARLY
MRPL27		347733	TUBB2B	tubulin beta 2B class IIb [Source:HGNC Symbol;Acc:HGNC:30829]												HALLMARK_ESTROGEN_RESPONSE_EARLY
CSNK2A2		79875	THSD4	thrombospondin type 1 domain containing 4 [Source:HGNC Symbol;Acc:HGNC:25835]												HALLMARK_ESTROGEN_RESPONSE_EARLY
SPTB		7090	TLE3	TLE family member 3, transcriptional corepressor [Source:HGNC Symbol;Acc:HGNC:11839]													HALLMARK_G2M_CHECKPOINT
RBMXL1		8664	EIF3D	eukaryotic translation initiation factor 3 subunit D [Source:HGNC Symbol;Acc:HGNC:3278]														HALLMARK_MYC_TARGETS_V1		HALLMARK_ALLOGRAFT_REJECTION
NONO		6626	SNRPA	small nuclear ribonucleoprotein polypeptide A [Source:HGNC Symbol;Acc:HGNC:11151]														HALLMARK_MYC_TARGETS_V1
CLEC11A		6629	SNRPB2	small nuclear ribonucleoprotein polypeptide B2 [Source:HGNC Symbol;Acc:HGNC:11155]														HALLMARK_MYC_TARGETS_V1
ACTA2		83729	INHBE	inhibin subunit beta E [Source:HGNC Symbol;Acc:HGNC:24029]															HALLMARK_IL6_JAK_STAT3_SIGNALING
SAA1		6891	TAP2	transporter 2, ATP binding cassette subfamily B member [Source:HGNC Symbol;Acc:HGNC:44]																HALLMARK_ALLOGRAFT_REJECTION
IGLC2		7448	VTN	vitronectin [Source:HGNC Symbol;Acc:HGNC:12724]																	HALLMARK_XENOBIOTIC_METABOLISM
FYCO1		3700	ITIH4	inter-alpha-trypsin inhibitor heavy chain 4 [Source:HGNC Symbol;Acc:HGNC:6169]																	HALLMARK_XENOBIOTIC_METABOLISM
AP2A1		6041	RNASEL	ribonuclease L [Source:HGNC Symbol;Acc:HGNC:10050]
SERPING1		12	SERPINA3	serpin family A member 3 [Source:HGNC Symbol;Acc:HGNC:16]
GC		5284	PIGR	polymeric immunoglobulin receptor [Source:HGNC Symbol;Acc:HGNC:8968]
CAPN5		8821	INPP4B	inositol polyphosphate-4-phosphatase type II B [Source:HGNC Symbol;Acc:HGNC:6075]
LRG1		23469	PHF3	PHD finger protein 3 [Source:HGNC Symbol;Acc:HGNC:8921]
IGLV3-21		2752	GLUL	glutamate-ammonia ligase [Source:HGNC Symbol;Acc:HGNC:4341]
HRG		10970	CKAP4	cytoskeleton associated protein 4 [Source:HGNC Symbol;Acc:HGNC:16991]
TUBB6		1459	CSNK2A2	casein kinase 2 alpha 2 [Source:HGNC Symbol;Acc:HGNC:2459]
COL6A2		1	A1BG	alpha-1-B glycoprotein [Source:HGNC Symbol;Acc:HGNC:5]
BECN1		10319	LAMC3	laminin subunit gamma 3 [Source:HGNC Symbol;Acc:HGNC:6494]
RBMX		10424	PGRMC2	progesterone receptor membrane component 2 [Source:HGNC Symbol;Acc:HGNC:16089]
PPP1R14B		10558	SPTLC1	serine palmitoyltransferase long chain base subunit 1 [Source:HGNC Symbol;Acc:HGNC:11277]
TUBB2A		11000	SLC27A3	solute carrier family 27 member 3 [Source:HGNC Symbol;Acc:HGNC:10997]
CD38		1104	RCC1	regulator of chromosome condensation 1 [Source:HGNC Symbol;Acc:HGNC:1913]
PLCXD3		113457	TUBA3D	tubulin alpha 3d [Source:HGNC Symbol;Acc:HGNC:24071]
ENAH		114770	PGLYRP2	peptidoglycan recognition protein 2 [Source:HGNC Symbol;Acc:HGNC:30013]
QPRT		115098	CCDC124	coiled-coil domain containing 124 [Source:HGNC Symbol;Acc:HGNC:25171]
SLC27A3		116844	LRG1	leucine rich alpha-2-glycoprotein 1 [Source:HGNC Symbol;Acc:HGNC:29480]
ITIH4		118788	PIK3AP1	phosphoinositide-3-kinase adaptor protein 1 [Source:HGNC Symbol;Acc:HGNC:30034]
SNW1		126393	HSPB6	heat shock protein family B (small) member 6 [Source:HGNC Symbol;Acc:HGNC:26511]
PLOD1		1359	CPA3	carboxypeptidase A3 [Source:HGNC Symbol;Acc:HGNC:2298]
DGAT1		152503	SH3D19	SH3 domain containing 19 [Source:HGNC Symbol;Acc:HGNC:30418]
RBP1		158747	MOSPD2	motile sperm domain containing 2 [Source:HGNC Symbol;Acc:HGNC:28381]
AHSG		160	AP2A1	adaptor related protein complex 2 subunit alpha 1 [Source:HGNC Symbol;Acc:HGNC:561]
TUBA8		1890	TYMP	thymidine phosphorylase [Source:HGNC Symbol;Acc:HGNC:3148]
PLA2G4A		197	AHSG	alpha 2-HS glycoprotein [Source:HGNC Symbol;Acc:HGNC:349]
ACTA1		200010	SLC5A9	solute carrier family 5 member 9 [Source:HGNC Symbol;Acc:HGNC:22146]
ILF3		221937	FOXK1	forkhead box K1 [Source:HGNC Symbol;Acc:HGNC:23480]
SLC5A9		22928	SEPHS2	selenophosphate synthetase 2 [Source:HGNC Symbol;Acc:HGNC:19686]
MBOAT7		22938	SNW1	SNW domain containing 1 [Source:HGNC Symbol;Acc:HGNC:16696]
HSPB6		23034	SAMD4A	sterile alpha motif domain containing 4A [Source:HGNC Symbol;Acc:HGNC:23023]
IGKC		23164	MPRIP	myosin phosphatase Rho interacting protein [Source:HGNC Symbol;Acc:HGNC:30321]
TNNC2		23184	MESD	mesoderm development LRP chaperone [Source:HGNC Symbol;Acc:HGNC:13520]
EIF3D		23475	QPRT	quinolinate phosphoribosyltransferase [Source:HGNC Symbol;Acc:HGNC:9755]
EIF2S1		23560	GTPBP4	GTP binding protein 4 [Source:HGNC Symbol;Acc:HGNC:21535]
MYOF		256281	NUDT14	nudix hydrolase 14 [Source:HGNC Symbol;Acc:HGNC:20141]
FOXK1		26472	PPP1R14B	protein phosphatase 1 regulatory inhibitor subunit 14B [Source:HGNC Symbol;Acc:HGNC:9057]
ITIH2		26973	CHORDC1	cysteine and histidine rich domain containing 1 [Source:HGNC Symbol;Acc:HGNC:14525]
CCDC124		27043	PELP1	proline, glutamate and leucine rich protein 1 [Source:HGNC Symbol;Acc:HGNC:30134]
HBB		27316	RBMX	RNA binding motif protein X-linked [Source:HGNC Symbol;Acc:HGNC:9910]
H6PD		27339	PRPF19	pre-mRNA processing factor 19 [Source:HGNC Symbol;Acc:HGNC:17896]
SERPINH1		28385	IGHV6-1	immunoglobulin heavy variable 6-1 [Source:HGNC Symbol;Acc:HGNC:5662]
ACTBL2		28386	IGHV5-10-1	immunoglobulin heavy variable 5-10-1 [Source:HGNC Symbol;Acc:HGNC:5661]
PIGR		28408	IGHV3-74	immunoglobulin heavy variable 3-74 [Source:HGNC Symbol;Acc:HGNC:5624]
MESD		28423	IGHV3-49	immunoglobulin heavy variable 3-49 [Source:HGNC Symbol;Acc:HGNC:5607]
DEK		28449	IGHV3-13	immunoglobulin heavy variable 3-13 [Source:HGNC Symbol;Acc:HGNC:5581]
SERPINF2		28452	IGHV3-7	immunoglobulin heavy variable 3-7 [Source:HGNC Symbol;Acc:HGNC:5620]
RPA2		28796	IGLV3-21	immunoglobulin lambda variable 3-21 [Source:HGNC Symbol;Acc:HGNC:5905]
CKAP4		3039	HBA1	hemoglobin subunit alpha 1 [Source:HGNC Symbol;Acc:HGNC:4823]
LCP2		3053	SERPIND1	serpin family D member 1 [Source:HGNC Symbol;Acc:HGNC:4838]
TAP2		3189	HNRNPH3	heterogeneous nuclear ribonucleoprotein H3 [Source:HGNC Symbol;Acc:HGNC:5043]
SERPIND1		3263	HPX	hemopexin [Source:HGNC Symbol;Acc:HGNC:5171]
ACTB		345557	PLCXD3	phosphatidylinositol specific phospholipase C X domain containing 3 [Source:HGNC Symbol;Acc:HGNC:31822]
SMARCD2		345651	ACTBL2	actin beta like 2 [Source:HGNC Symbol;Acc:HGNC:17780]
BAG3		3500	IGHG1	immunoglobulin heavy constant gamma 1 (G1m marker) [Source:HGNC Symbol;Acc:HGNC:5525]
SERPINA1		3501	IGHG2	immunoglobulin heavy constant gamma 2 (G2m marker) [Source:HGNC Symbol;Acc:HGNC:5526]
ORM2		3502	IGHG3	immunoglobulin heavy constant gamma 3 (G3m marker) [Source:HGNC Symbol;Acc:HGNC:5527]
SNRPB2		3503	IGHG4	immunoglobulin heavy constant gamma 4 (G4m marker) [Source:HGNC Symbol;Acc:HGNC:5528]
IGHV3-49		3514	IGKC	immunoglobulin kappa constant [Source:HGNC Symbol;Acc:HGNC:5716]
STAG1		3538	IGLC2	immunoglobulin lambda constant 2 [Source:HGNC Symbol;Acc:HGNC:5856]
A1BG		3698	ITIH2	inter-alpha-trypsin inhibitor heavy chain 2 [Source:HGNC Symbol;Acc:HGNC:6167]
CHORDC1		392	ARHGAP1	Rho GTPase activating protein 1 [Source:HGNC Symbol;Acc:HGNC:673]
CFI		4670	HNRNPM	heterogeneous nuclear ribonucleoprotein M [Source:HGNC Symbol;Acc:HGNC:5046]
SPTLC1		4810	NHS	NHS actin remodeling regulator [Source:HGNC Symbol;Acc:HGNC:7820]
PGRMC2		4841	NONO	non-POU domain containing octamer binding [Source:HGNC Symbol;Acc:HGNC:7871]
FBLN1		494115	RBMXL1	RBMX like 1 [Source:HGNC Symbol;Acc:HGNC:25073]
MTREX		5005	ORM2	orosomucoid 2 [Source:HGNC Symbol;Acc:HGNC:8499]
VAMP8		51062	ATL1	atlastin GTPase 1 [Source:HGNC Symbol;Acc:HGNC:11231]
CDH11		51264	MRPL27	mitochondrial ribosomal protein L27 [Source:HGNC Symbol;Acc:HGNC:14483]
IGHV6-1		51780	KDM3B	lysine demethylase 3B [Source:HGNC Symbol;Acc:HGNC:1337]
RNF213		51807	TUBA8	tubulin alpha 8 [Source:HGNC Symbol;Acc:HGNC:12410]
FLII		5345	SERPINF2	serpin family F member 2 [Source:HGNC Symbol;Acc:HGNC:9075]
GIT2		54467	ANKIB1	ankyrin repeat and IBR domain containing 1 [Source:HGNC Symbol;Acc:HGNC:22215]
ARHGAP1		54536	EXOC6	exocyst complex component 6 [Source:HGNC Symbol;Acc:HGNC:23196]
CPTP		54606	DDX56	DEAD-box helicase 56 [Source:HGNC Symbol;Acc:HGNC:18193]
#VALUE!		54795	TRPM4	transient receptor potential cation channel subfamily M member 4 [Source:HGNC Symbol;Acc:HGNC:17993]
PELP1		5502	PPP1R1A	protein phosphatase 1 regulatory inhibitor subunit 1A [Source:HGNC Symbol;Acc:HGNC:9286]
CYBRD1		55299	BRIX1	biogenesis of ribosomes BRX1 [Source:HGNC Symbol;Acc:HGNC:24170]
HNRNPM		55740	ENAH	ENAH actin regulator [Source:HGNC Symbol;Acc:HGNC:18271]
FASN		57498	KIDINS220	kinase D interacting substrate 220 [Source:HGNC Symbol;Acc:HGNC:29508]
TAOK2		6209	RPS15	ribosomal protein S15 [Source:HGNC Symbol;Acc:HGNC:10388]
INHBE		6288	SAA1	serum amyloid A1 [Source:HGNC Symbol;Acc:HGNC:10513]
TUBB		6320	CLEC11A	C-type lectin domain containing 11A [Source:HGNC Symbol;Acc:HGNC:10576]
TYMP		64149	C17orf75	chromosome 17 open reading frame 75 [Source:HGNC Symbol;Acc:HGNC:30173]
IGHG1		64755	RUSF1	RUS family member 1 [Source:HGNC Symbol;Acc:HGNC:25848]
SLC27A1		64780	MICAL1	microtubule associated monooxygenase, calponin and LIM domain containing 1 [Source:HGNC Symbol;Acc:HGNC:20619]
ACTB		6603	SMARCD2	SWI/SNF related, matrix associated, actin dependent regulator of chromatin, subfamily d, member 2 [Source:HGNC Symbol;Acc:HGNC:11107]
ANKIB1		6738	RO60	Ro60, Y RNA binding protein [Source:HGNC Symbol;Acc:HGNC:11313]
HNRNPM		720	C4A	complement C4A (Rodgers blood group) [Source:HGNC Symbol;Acc:HGNC:1323]
C1orf198		721	C4B	complement C4B (Chido blood group) [Source:HGNC Symbol;Acc:HGNC:1324]
PRPF19		727957	MROH1	maestro heat like repeat family member 1 [Source:HGNC Symbol;Acc:HGNC:26958]
LPCAT3		755	CFAP410	cilia and flagella associated protein 410 [Source:HGNC Symbol;Acc:HGNC:1260]
MICAL1		79143	MBOAT7	membrane bound O-acyltransferase domain containing 7 [Source:HGNC Symbol;Acc:HGNC:15505]
		79443	FYCO1	FYVE and coiled-coil domain autophagy adaptor 1 [Source:HGNC Symbol;Acc:HGNC:14673]
		79901	CYBRD1	cytochrome b reductase 1 [Source:HGNC Symbol;Acc:HGNC:20797]
		80772	CPTP	ceramide-1-phosphate transfer protein [Source:HGNC Symbol;Acc:HGNC:28116]
		80895	ILKAP	ILK associated serine/threonine phosphatase [Source:HGNC Symbol;Acc:HGNC:15566]
		8241	RBM10	RNA binding motif protein 10 [Source:HGNC Symbol;Acc:HGNC:9896]
		8260	NAA10	N-alpha-acetyltransferase 10, NatA catalytic subunit [Source:HGNC Symbol;Acc:HGNC:18704]
		829	CAPZA1	capping actin protein of muscle Z-line subunit alpha 1 [Source:HGNC Symbol;Acc:HGNC:1488]
		84164	ASCC2	activating signal cointegrator 1 complex subunit 2 [Source:HGNC Symbol;Acc:HGNC:24103]
		84295	PHF6	PHD finger protein 6 [Source:HGNC Symbol;Acc:HGNC:18145]
		84419	C15orf48	chromosome 15 open reading frame 48 [Source:HGNC Symbol;Acc:HGNC:29898]
		84617	TUBB6	tubulin beta 6 class V [Source:HGNC Symbol;Acc:HGNC:20776]
		84886	C1orf198	chromosome 1 open reading frame 198 [Source:HGNC Symbol;Acc:HGNC:25900]
		85007	PHYKPL	5-phosphohydroxy-L-lysine phospho-lyase [Source:HGNC Symbol;Acc:HGNC:28249]
		8678	BECN1	beclin 1 [Source:HGNC Symbol;Acc:HGNC:1034]
		9138	ARHGEF1	Rho guanine nucleotide exchange factor 1 [Source:HGNC Symbol;Acc:HGNC:681]
		9528	TMEM59	transmembrane protein 59 [Source:HGNC Symbol;Acc:HGNC:1239]
		9563	H6PD	hexose-6-phosphate dehydrogenase/glucose 1-dehydrogenase [Source:HGNC Symbol;Acc:HGNC:4795]
		9815	GIT2	GIT ArfGAP 2 [Source:HGNC Symbol;Acc:HGNC:4273]

### Sheet: sFSGS TI down GSEA
sFSGS TI Down
VDAC2		Overlap Results
CALB1
NDUFS4		Collection(s):	H
FGF1		# overlaps shown:	18
ATP6V1G3		# genesets in collections:	50
MME		# genes in comparison (n):	243
CA4		# genes in universe (N):	42499
GYS1
CKMT2		Gene Set Name	# Genes in Gene Set (K)	Description	# Genes in Overlap (k)	k/K	p-value	FDR q-value
EEF1G		HALLMARK_OXIDATIVE_PHOSPHORYLATION	200	Genes encoding proteins involved in oxidative phosphorylation.	26	0.13	1.58e-27	7.91e-26
DNAJC19		HALLMARK_FATTY_ACID_METABOLISM	158	Genes encoding proteins involved in metabolism of fatty acids.	11	0.0696	2.19e-09	5.47e-08
IDH1		HALLMARK_ADIPOGENESIS	200	Genes up-regulated during adipocyte differentiation (adipogenesis).	11	0.055	2.56e-08	4.26e-07
DBT		HALLMARK_ESTROGEN_RESPONSE_LATE	200	Genes defining late response to estrogen.	9	0.045	2.57e-06	2.57e-05
NUDC		HALLMARK_MTORC1_SIGNALING	200	Genes up-regulated through activation of mTORC1 complex.	9	0.045	2.57e-06	2.57e-05
TBCA		HALLMARK_PROTEIN_SECRETION	96	Genes involved in protein secretion pathway.	6	0.0625	1.98e-05	0.000156
WRNIP1		HALLMARK_HEME_METABOLISM	200	Genes involved in metabolism of heme (a cofactor consisting of iron and porphyrin) and erythroblast differentiation.	8	0.04	2.19e-05	0.000156
COX15		HALLMARK_MYC_TARGETS_V1	200	A subgroup of genes regulated by MYC - version 1 (v1).	7	0.035	0.000164	0.000913
SAT2		HALLMARK_XENOBIOTIC_METABOLISM	200	Genes encoding proteins involved in processing of drugs and other xenobiotics.	7	0.035	0.000164	0.000913
SLC8A1		HALLMARK_PEROXISOME	104	Genes encoding components of peroxisome.	5	0.0481	0.00034	0.0017
SLC4A4		HALLMARK_BILE_ACID_METABOLISM	112	Genes involve in metabolism of bile acids and salts.	5	0.0446	0.000478	0.00217
MPP7		HALLMARK_ESTROGEN_RESPONSE_EARLY	200	Genes defining early response to estrogen.	6	0.03	0.00108	0.00414
RNASET2		HALLMARK_GLYCOLYSIS	200	Genes encoding proteins involved in glycolysis and gluconeogenesis.	6	0.03	0.00108	0.00414
FARP1		HALLMARK_APICAL_SURFACE	44	Genes encoding proteins over-represented on the apical surface of epithelial cells, e.g., important for cell polarity (apical area).	3	0.0682	0.00206	0.00735
IGSF3		HALLMARK_MYC_TARGETS_V2	58	A subgroup of genes regulated by MYC - version 2 (v2).	3	0.0517	0.00452	0.0151
HSPA12A		HALLMARK_EPITHELIAL_MESENCHYMAL_TRANSITION	200	Genes defining epithelial-mesenchymal transition, as in wound healing, fibrosis and metastasis.	5	0.025	0.00604	0.0189
FMO4		HALLMARK_SPERMATOGENESIS	135	Genes up-regulated during production of male gametes (sperm), as in spermatogenesis.	4	0.0296	0.0077	0.0226
ADH6		HALLMARK_UV_RESPONSE_UP	158	Genes up-regulated in response to ultraviolet (UV) radiation.	4	0.0253	0.0131	0.0365
CRABP1
MINDY1
SURF1		Gene/Gene Set Overlap Matrix
HMGCL
ACOT7		Entrez Gene Id	Gene Symbol	Gene Description	HALLMARK_OXIDATIVE_PHOSPHORYLATION	HALLMARK_FATTY_ACID_METABOLISM	HALLMARK_ADIPOGENESIS	HALLMARK_ESTROGEN_RESPONSE_LATE	HALLMARK_MTORC1_SIGNALING	HALLMARK_PROTEIN_SECRETION	HALLMARK_HEME_METABOLISM	HALLMARK_MYC_TARGETS_V1	HALLMARK_XENOBIOTIC_METABOLISM	HALLMARK_PEROXISOME	HALLMARK_BILE_ACID_METABOLISM	HALLMARK_ESTROGEN_RESPONSE_EARLY	HALLMARK_GLYCOLYSIS	HALLMARK_APICAL_SURFACE	HALLMARK_MYC_TARGETS_V2	HALLMARK_EPITHELIAL_MESENCHYMAL_TRANSITION	HALLMARK_SPERMATOGENESIS	HALLMARK_UV_RESPONSE_UP
RHOT1		3417	IDH1	isocitrate dehydrogenase (NADP(+)) 1 [Source:HGNC Symbol;Acc:HGNC:5382]	HALLMARK_OXIDATIVE_PHOSPHORYLATION	HALLMARK_FATTY_ACID_METABOLISM	HALLMARK_ADIPOGENESIS		HALLMARK_MTORC1_SIGNALING				HALLMARK_XENOBIOTIC_METABOLISM	HALLMARK_PEROXISOME	HALLMARK_BILE_ACID_METABOLISM		HALLMARK_GLYCOLYSIS
REEP5		3028	HSD17B10	hydroxysteroid 17-beta dehydrogenase 10 [Source:HGNC Symbol;Acc:HGNC:4800]	HALLMARK_OXIDATIVE_PHOSPHORYLATION	HALLMARK_FATTY_ACID_METABOLISM
PSMB1		8803	SUCLA2	succinate-CoA ligase ADP-forming subunit beta [Source:HGNC Symbol;Acc:HGNC:11448]	HALLMARK_OXIDATIVE_PHOSPHORYLATION	HALLMARK_FATTY_ACID_METABOLISM
FREM2		2109	ETFB	electron transfer flavoprotein subunit beta [Source:HGNC Symbol;Acc:HGNC:3482]	HALLMARK_OXIDATIVE_PHOSPHORYLATION		HALLMARK_ADIPOGENESIS	HALLMARK_ESTROGEN_RESPONSE_LATE
SETD3		539	ATP5PO	ATP synthase peripheral stalk subunit OSCP [Source:HGNC Symbol;Acc:HGNC:850]	HALLMARK_OXIDATIVE_PHOSPHORYLATION		HALLMARK_ADIPOGENESIS
SQOR		6390	SDHB	succinate dehydrogenase complex iron sulfur subunit B [Source:HGNC Symbol;Acc:HGNC:10681]	HALLMARK_OXIDATIVE_PHOSPHORYLATION		HALLMARK_ADIPOGENESIS
RAB4B		3418	IDH2	isocitrate dehydrogenase (NADP(+)) 2 [Source:HGNC Symbol;Acc:HGNC:5383]	HALLMARK_OXIDATIVE_PHOSPHORYLATION			HALLMARK_ESTROGEN_RESPONSE_LATE						HALLMARK_PEROXISOME	HALLMARK_BILE_ACID_METABOLISM
STOML2		3313	HSPA9	heat shock protein family A (Hsp70) member 9 [Source:HGNC Symbol;Acc:HGNC:5244]	HALLMARK_OXIDATIVE_PHOSPHORYLATION				HALLMARK_MTORC1_SIGNALING
SNTB1		51606	ATP6V1H	ATPase H+ transporting V1 subunit H [Source:HGNC Symbol;Acc:HGNC:18303]	HALLMARK_OXIDATIVE_PHOSPHORYLATION					HALLMARK_PROTEIN_SECRETION
PUDP		5250	SLC25A3	solute carrier family 25 member 3 [Source:HGNC Symbol;Acc:HGNC:10989]	HALLMARK_OXIDATIVE_PHOSPHORYLATION							HALLMARK_MYC_TARGETS_V1
AASS		6832	SUPV3L1	Suv3 like RNA helicase [Source:HGNC Symbol;Acc:HGNC:11471]	HALLMARK_OXIDATIVE_PHOSPHORYLATION														HALLMARK_MYC_TARGETS_V2
MAPK3		6834	SURF1	SURF1 cytochrome c oxidase assembly factor [Source:HGNC Symbol;Acc:HGNC:11474]	HALLMARK_OXIDATIVE_PHOSPHORYLATION
STRA6		7417	VDAC2	voltage dependent anion channel 2 [Source:HGNC Symbol;Acc:HGNC:12672]	HALLMARK_OXIDATIVE_PHOSPHORYLATION
ABCF3		10939	AFG3L2	AFG3 like matrix AAA peptidase subunit 2 [Source:HGNC Symbol;Acc:HGNC:315]	HALLMARK_OXIDATIVE_PHOSPHORYLATION
PTDSS2		1340	COX6B1	cytochrome c oxidase subunit 6B1 [Source:HGNC Symbol;Acc:HGNC:2280]	HALLMARK_OXIDATIVE_PHOSPHORYLATION
SDC1		1355	COX15	cytochrome c oxidase assembly homolog COX15 [Source:HGNC Symbol;Acc:HGNC:2263]	HALLMARK_OXIDATIVE_PHOSPHORYLATION
POLR2E		26520	TIMM9	translocase of inner mitochondrial membrane 9 [Source:HGNC Symbol;Acc:HGNC:11819]	HALLMARK_OXIDATIVE_PHOSPHORYLATION
SHANK3		293	SLC25A6	solute carrier family 25 member 6 [Source:HGNC Symbol;Acc:HGNC:10992]	HALLMARK_OXIDATIVE_PHOSPHORYLATION
MYO1C		4719	NDUFS1	NADH:ubiquinone oxidoreductase core subunit S1 [Source:HGNC Symbol;Acc:HGNC:7707]	HALLMARK_OXIDATIVE_PHOSPHORYLATION
PSMG1		4724	NDUFS4	NADH:ubiquinone oxidoreductase subunit S4 [Source:HGNC Symbol;Acc:HGNC:7711]	HALLMARK_OXIDATIVE_PHOSPHORYLATION
GLS		513	ATP5F1D	ATP synthase F1 subunit delta [Source:HGNC Symbol;Acc:HGNC:837]	HALLMARK_OXIDATIVE_PHOSPHORYLATION
RPL27A		522	ATP5PF	ATP synthase peripheral stalk subunit F6 [Source:HGNC Symbol;Acc:HGNC:847]	HALLMARK_OXIDATIVE_PHOSPHORYLATION
MT-ATP6		55288	RHOT1	ras homolog family member T1 [Source:HGNC Symbol;Acc:HGNC:21168]	HALLMARK_OXIDATIVE_PHOSPHORYLATION
SARDH		56898	BDH2	3-hydroxybutyrate dehydrogenase 2 [Source:HGNC Symbol;Acc:HGNC:32389]	HALLMARK_OXIDATIVE_PHOSPHORYLATION
TTC19		64963	MRPS11	mitochondrial ribosomal protein S11 [Source:HGNC Symbol;Acc:HGNC:14050]	HALLMARK_OXIDATIVE_PHOSPHORYLATION
RDH12		7381	UQCRB	ubiquinol-cytochrome c reductase binding protein [Source:HGNC Symbol;Acc:HGNC:12582]	HALLMARK_OXIDATIVE_PHOSPHORYLATION
FMC1		2820	GPD2	glycerol-3-phosphate dehydrogenase 2 [Source:HGNC Symbol;Acc:HGNC:4456]		HALLMARK_FATTY_ACID_METABOLISM	HALLMARK_ADIPOGENESIS
AFG3L2		1376	CPT2	carnitine palmitoyltransferase 2 [Source:HGNC Symbol;Acc:HGNC:2330]		HALLMARK_FATTY_ACID_METABOLISM	HALLMARK_ADIPOGENESIS
COBLL1		760	CA2	carbonic anhydrase 2 [Source:HGNC Symbol;Acc:HGNC:1373]		HALLMARK_FATTY_ACID_METABOLISM		HALLMARK_ESTROGEN_RESPONSE_LATE			HALLMARK_HEME_METABOLISM		HALLMARK_XENOBIOTIC_METABOLISM									HALLMARK_UV_RESPONSE_UP
TIMMDC1		3158	HMGCS2	3-hydroxy-3-methylglutaryl-CoA synthase 2 [Source:HGNC Symbol;Acc:HGNC:5008]		HALLMARK_FATTY_ACID_METABOLISM		HALLMARK_ESTROGEN_RESPONSE_LATE
TRIB1		51170	HSD17B11	hydroxysteroid 17-beta dehydrogenase 11 [Source:HGNC Symbol;Acc:HGNC:22960]		HALLMARK_FATTY_ACID_METABOLISM								HALLMARK_PEROXISOME	HALLMARK_BILE_ACID_METABOLISM
PRDX2		3155	HMGCL	3-hydroxy-3-methylglutaryl-CoA lyase [Source:HGNC Symbol;Acc:HGNC:5005]		HALLMARK_FATTY_ACID_METABOLISM								HALLMARK_PEROXISOME
GLRX5		5910	RAP1GDS1	Rap1 GTPase-GDP dissociation stimulator 1 [Source:HGNC Symbol;Acc:HGNC:9859]		HALLMARK_FATTY_ACID_METABOLISM
DHRS4		762	CA4	carbonic anhydrase 4 [Source:HGNC Symbol;Acc:HGNC:1375]		HALLMARK_FATTY_ACID_METABOLISM
#VALUE!		5236	PGM1	phosphoglucomutase 1 [Source:HGNC Symbol;Acc:HGNC:8905]			HALLMARK_ADIPOGENESIS		HALLMARK_MTORC1_SIGNALING
CPNE3		134147	CMBL	carboxymethylenebutenolidase homolog [Source:HGNC Symbol;Acc:HGNC:25090]			HALLMARK_ADIPOGENESIS
SLC36A2		1629	DBT	dihydrolipoamide branched chain transacylase E2 [Source:HGNC Symbol;Acc:HGNC:2698]			HALLMARK_ADIPOGENESIS
ZADH2		58472	SQOR	sulfide quinone oxidoreductase [Source:HGNC Symbol;Acc:HGNC:20390]			HALLMARK_ADIPOGENESIS
AP1G1		7905	REEP5	receptor accessory protein 5 [Source:HGNC Symbol;Acc:HGNC:30077]			HALLMARK_ADIPOGENESIS
UGP2		10160	FARP1	FERM, ARH/RhoGEF and pleckstrin domain protein 1 [Source:HGNC Symbol;Acc:HGNC:3591]				HALLMARK_ESTROGEN_RESPONSE_LATE								HALLMARK_ESTROGEN_RESPONSE_EARLY
SELENBP1		27134	TJP3	tight junction protein 3 [Source:HGNC Symbol;Acc:HGNC:11829]				HALLMARK_ESTROGEN_RESPONSE_LATE								HALLMARK_ESTROGEN_RESPONSE_EARLY
NDUFS1		999	CDH1	cadherin 1 [Source:HGNC Symbol;Acc:HGNC:1748]				HALLMARK_ESTROGEN_RESPONSE_LATE
DERL2		3993	LLGL2	LLGL scribble cell polarity complex component 2 [Source:HGNC Symbol;Acc:HGNC:6629]				HALLMARK_ESTROGEN_RESPONSE_LATE
NDUFA13		4338	MOCS2	molybdenum cofactor synthesis 2 [Source:HGNC Symbol;Acc:HGNC:7193]				HALLMARK_ESTROGEN_RESPONSE_LATE
ADAM10		3336	HSPE1	heat shock protein family E (Hsp10) member 1 [Source:HGNC Symbol;Acc:HGNC:5269]					HALLMARK_MTORC1_SIGNALING			HALLMARK_MYC_TARGETS_V1							HALLMARK_MYC_TARGETS_V2
ETFB		2058	EPRS1	glutamyl-prolyl-tRNA synthetase 1 [Source:HGNC Symbol;Acc:HGNC:3418]					HALLMARK_MTORC1_SIGNALING			HALLMARK_MYC_TARGETS_V1
EPRS1		5685	PSMA4	proteasome 20S subunit alpha 4 [Source:HGNC Symbol;Acc:HGNC:9533]					HALLMARK_MTORC1_SIGNALING			HALLMARK_MYC_TARGETS_V1
RNF170		8624	PSMG1	proteasome assembly chaperone 1 [Source:HGNC Symbol;Acc:HGNC:3043]					HALLMARK_MTORC1_SIGNALING												HALLMARK_SPERMATOGENESIS
UMPS		6117	RPA1	replication protein A1 [Source:HGNC Symbol;Acc:HGNC:10289]					HALLMARK_MTORC1_SIGNALING
URGCP		81873	ARPC5L	actin related protein 2/3 complex subunit 5 like [Source:HGNC Symbol;Acc:HGNC:23366]					HALLMARK_MTORC1_SIGNALING
TAPBPL		102	ADAM10	ADAM metallopeptidase domain 10 [Source:HGNC Symbol;Acc:HGNC:188]						HALLMARK_PROTEIN_SECRETION								HALLMARK_APICAL_SURFACE
NAT1		1213	CLTC	clathrin heavy chain [Source:HGNC Symbol;Acc:HGNC:2092]						HALLMARK_PROTEIN_SECRETION
SNTB2		525	ATP6V1B1	ATPase H+ transporting V1 subunit B1 [Source:HGNC Symbol;Acc:HGNC:853]						HALLMARK_PROTEIN_SECRETION
CYB5R1		164	AP1G1	adaptor related protein complex 1 subunit gamma 1 [Source:HGNC Symbol;Acc:HGNC:555]						HALLMARK_PROTEIN_SECRETION
ATP6V1H		23673	STX12	syntaxin 12 [Source:HGNC Symbol;Acc:HGNC:11430]						HALLMARK_PROTEIN_SECRETION
KIAA1522		8991	SELENBP1	selenium binding protein 1 [Source:HGNC Symbol;Acc:HGNC:10719]							HALLMARK_HEME_METABOLISM
SFXN2		7001	PRDX2	peroxiredoxin 2 [Source:HGNC Symbol;Acc:HGNC:9353]							HALLMARK_HEME_METABOLISM
SLIT2		118	ADD1	adducin 1 [Source:HGNC Symbol;Acc:HGNC:243]							HALLMARK_HEME_METABOLISM
RPA1		10840	ALDH1L1	aldehyde dehydrogenase 1 family member L1 [Source:HGNC Symbol;Acc:HGNC:3978]							HALLMARK_HEME_METABOLISM
CPPED1		23112	TNRC6B	trinucleotide repeat containing adaptor 6B [Source:HGNC Symbol;Acc:HGNC:29190]							HALLMARK_HEME_METABOLISM
CNNM2		3321	IGSF3	immunoglobulin superfamily member 3 [Source:HGNC Symbol;Acc:HGNC:5950]							HALLMARK_HEME_METABOLISM
LMO7		51218	GLRX5	glutaredoxin 5 [Source:HGNC Symbol;Acc:HGNC:20134]							HALLMARK_HEME_METABOLISM
TBC1D1		1964	EIF1AX	eukaryotic translation initiation factor 1A X-linked [Source:HGNC Symbol;Acc:HGNC:3250]								HALLMARK_MYC_TARGETS_V1
ATP6V0A4		6950	TCP1	t-complex 1 [Source:HGNC Symbol;Acc:HGNC:11655]								HALLMARK_MYC_TARGETS_V1
#VALUE!		7284	TUFM	Tu translation elongation factor, mitochondrial [Source:HGNC Symbol;Acc:HGNC:12420]								HALLMARK_MYC_TARGETS_V1
RMND1		2028	ENPEP	glutamyl aminopeptidase [Source:HGNC Symbol;Acc:HGNC:3355]									HALLMARK_XENOBIOTIC_METABOLISM
ZFYVE19		2940	GSTA3	glutathione S-transferase alpha 3 [Source:HGNC Symbol;Acc:HGNC:4628]									HALLMARK_XENOBIOTIC_METABOLISM
MFN1		384	ARG2	arginase 2 [Source:HGNC Symbol;Acc:HGNC:664]									HALLMARK_XENOBIOTIC_METABOLISM
HPD		5226	PGD	phosphogluconate dehydrogenase [Source:HGNC Symbol;Acc:HGNC:8891]									HALLMARK_XENOBIOTIC_METABOLISM
CGN		64087	MCCC2	methylcrotonyl-CoA carboxylase subunit 2 [Source:HGNC Symbol;Acc:HGNC:6937]									HALLMARK_XENOBIOTIC_METABOLISM
CA2		1381	CRABP1	cellular retinoic acid binding protein 1 [Source:HGNC Symbol;Acc:HGNC:2338]										HALLMARK_PEROXISOME
MAP2K2		55825	PECR	peroxisomal trans-2-enoyl-CoA reductase [Source:HGNC Symbol;Acc:HGNC:18281]											HALLMARK_BILE_ACID_METABOLISM
PTPMT1		64577	ALDH8A1	aldehyde dehydrogenase 8 family member A1 [Source:HGNC Symbol;Acc:HGNC:15471]											HALLMARK_BILE_ACID_METABOLISM
IDH2		18	ABAT	4-aminobutyrate aminotransferase [Source:HGNC Symbol;Acc:HGNC:23]												HALLMARK_ESTROGEN_RESPONSE_EARLY
PUS1		55793	MINDY1	MINDY lysine 48 deubiquitinase 1 [Source:HGNC Symbol;Acc:HGNC:25648]												HALLMARK_ESTROGEN_RESPONSE_EARLY
PLPP3		56944	OLFML3	olfactomedin like 3 [Source:HGNC Symbol;Acc:HGNC:24956]												HALLMARK_ESTROGEN_RESPONSE_EARLY
AKR1A1		9145	SYNGR1	synaptogyrin 1 [Source:HGNC Symbol;Acc:HGNC:11498]												HALLMARK_ESTROGEN_RESPONSE_EARLY
TNRC6B		6382	SDC1	syndecan 1 [Source:HGNC Symbol;Acc:HGNC:10658]													HALLMARK_GLYCOLYSIS			HALLMARK_EPITHELIAL_MESENCHYMAL_TRANSITION
NTPCR		2997	GYS1	glycogen synthase 1 [Source:HGNC Symbol;Acc:HGNC:4706]													HALLMARK_GLYCOLYSIS
TMEM126A		7360	UGP2	UDP-glucose pyrophosphorylase 2 [Source:HGNC Symbol;Acc:HGNC:12527]													HALLMARK_GLYCOLYSIS
DPEP1		10165	SLC25A13	solute carrier family 25 member 13 [Source:HGNC Symbol;Acc:HGNC:10983]													HALLMARK_GLYCOLYSIS
PGM1		10327	AKR1A1	aldo-keto reductase family 1 member A1 [Source:HGNC Symbol;Acc:HGNC:380]													HALLMARK_GLYCOLYSIS
ASB9		2947	GSTM3	glutathione S-transferase mu 3 [Source:HGNC Symbol;Acc:HGNC:4635]														HALLMARK_APICAL_SURFACE			HALLMARK_SPERMATOGENESIS
ATP5PO		50617	ATP6V0A4	ATPase H+ transporting V0 subunit a4 [Source:HGNC Symbol;Acc:HGNC:866]														HALLMARK_APICAL_SURFACE
COPS4		80324	PUS1	pseudouridine synthase 1 [Source:HGNC Symbol;Acc:HGNC:15508]															HALLMARK_MYC_TARGETS_V2
PRODH2		3673	ITGA2	integrin subunit alpha 2 [Source:HGNC Symbol;Acc:HGNC:6137]																HALLMARK_EPITHELIAL_MESENCHYMAL_TRANSITION
RBM25		9353	SLIT2	slit guidance ligand 2 [Source:HGNC Symbol;Acc:HGNC:11086]																HALLMARK_EPITHELIAL_MESENCHYMAL_TRANSITION
HACE1		5217	PFN2	profilin 2 [Source:HGNC Symbol;Acc:HGNC:8882]																HALLMARK_EPITHELIAL_MESENCHYMAL_TRANSITION
PGD		6641	SNTB1	syntrophin beta 1 [Source:HGNC Symbol;Acc:HGNC:11168]																HALLMARK_EPITHELIAL_MESENCHYMAL_TRANSITION
ATP23		23175	LPIN1	lipin 1 [Source:HGNC Symbol;Acc:HGNC:13345]																	HALLMARK_SPERMATOGENESIS
EXOSC6		6558	SLC12A2	solute carrier family 12 member 2 [Source:HGNC Symbol;Acc:HGNC:10911]																	HALLMARK_SPERMATOGENESIS
HOXD8		2744	GLS	glutaminase [Source:HGNC Symbol;Acc:HGNC:4331]																		HALLMARK_UV_RESPONSE_UP
POMGNT2		51706	CYB5R1	cytochrome b5 reductase 1 [Source:HGNC Symbol;Acc:HGNC:13397]																		HALLMARK_UV_RESPONSE_UP
LPIN1		9	NAT1	N-acetyltransferase 1 [Source:HGNC Symbol;Acc:HGNC:7645]																		HALLMARK_UV_RESPONSE_UP
COQ8B		5611	DNAJC3	DnaJ heat shock protein family (Hsp40) member C3 [Source:HGNC Symbol;Acc:HGNC:9439]
MAT2B		54512	EXOSC4	exosome component 4 [Source:HGNC Symbol;Acc:HGNC:18189]
SLC12A3		4641	MYO1C	myosin IC [Source:HGNC Symbol;Acc:HGNC:7597]
CHMP2A		7372	UMPS	uridine monophosphate synthetase [Source:HGNC Symbol;Acc:HGNC:12563]
UQCRB		1495	CTNNA1	catenin alpha 1 [Source:HGNC Symbol;Acc:HGNC:2509]
ATP6V1B1		1160	CKMT2	creatine kinase, mitochondrial 2 [Source:HGNC Symbol;Acc:HGNC:1996]
PECR		1346	COX7A1	cytochrome c oxidase subunit 7A1 [Source:HGNC Symbol;Acc:HGNC:2287]
SLC25A3		4257	MGST1	microsomal glutathione S-transferase 1 [Source:HGNC Symbol;Acc:HGNC:7061]
OXSM		6711	SPTBN1	spectrin beta, non-erythrocytic 1 [Source:HGNC Symbol;Acc:HGNC:11275]
MAGI3		5434	POLR2E	RNA polymerase II, I and III subunit E [Source:HGNC Symbol;Acc:HGNC:9192]
MT-CO1		2017	CTTN	cortactin [Source:HGNC Symbol;Acc:HGNC:3338]
ARPC5L		1514	CTSL	cathepsin L [Source:HGNC Symbol;Acc:HGNC:2537]
SLC25A13		10221	TRIB1	tribbles pseudokinase 1 [Source:HGNC Symbol;Acc:HGNC:16891]
MRM3		5300	PIN1	peptidylprolyl cis/trans isomerase, NIMA-interacting 1 [Source:HGNC Symbol;Acc:HGNC:8988]
TMEM70		6559	SLC12A3	solute carrier family 12 member 3 [Source:HGNC Symbol;Acc:HGNC:10912]
ACP6		8613	PLPP3	phospholipid phosphatase 3 [Source:HGNC Symbol;Acc:HGNC:9229]
RPL27		8671	SLC4A4	solute carrier family 4 member 4 [Source:HGNC Symbol;Acc:HGNC:11030]
GSTA2		10157	AASS	aminoadipate-semialdehyde synthase [Source:HGNC Symbol;Acc:HGNC:17366]
MOCS2		10469	TIMM44	translocase of inner mitochondrial membrane 44 [Source:HGNC Symbol;Acc:HGNC:17316]
ARL1		10579	TACC2	transforming acidic coiled-coil containing protein 2 [Source:HGNC Symbol;Acc:HGNC:11523]
PHPT1		10726	NUDC	nuclear distribution C, dynein complex regulator [Source:HGNC Symbol;Acc:HGNC:8045]
HMGCS2		10901	DHRS4	dehydrogenase/reductase 4 [Source:HGNC Symbol;Acc:HGNC:16985]
CTNNA1		112483	SAT2	spermidine/spermine N1-acetyltransferase family member 2 [Source:HGNC Symbol;Acc:HGNC:23160]
GLYATL1		11332	ACOT7	acyl-CoA thioesterase 7 [Source:HGNC Symbol;Acc:HGNC:24157]
RAP1GDS1		114971	PTPMT1	protein tyrosine phosphatase mitochondrial 1 [Source:HGNC Symbol;Acc:HGNC:26965]
TIMM9		118460	EXOSC6	exosome component 6 [Source:HGNC Symbol;Acc:HGNC:19055]
TACC2		118980	SFXN2	sideroflexin 2 [Source:HGNC Symbol;Acc:HGNC:16086]
ATP5PF		127124	ATP6V1G3	ATPase H+ transporting V1 subunit G3 [Source:HGNC Symbol;Acc:HGNC:18265]
AARSD1		130	ADH6	alcohol dehydrogenase 6 (class V) [Source:HGNC Symbol;Acc:HGNC:255]
COX6B1		131118	DNAJC19	DnaJ heat shock protein family (Hsp40) member C19 [Source:HGNC Symbol;Acc:HGNC:30528]
XRN2		14	AAMP	angio associated migratory cell protein [Source:HGNC Symbol;Acc:HGNC:18]
#VALUE!		140462	ASB9	ankyrin repeat and SOCS box containing 9 [Source:HGNC Symbol;Acc:HGNC:17184]
NDUFB10		143098	MPP7	MAGUK p55 scaffold protein 7 [Source:HGNC Symbol;Acc:HGNC:26542]
GPD2		145226	RDH12	retinol dehydrogenase 12 [Source:HGNC Symbol;Acc:HGNC:19977]
IBA57		146691	TOM1L2	target of myb1 like 2 membrane trafficking protein [Source:HGNC Symbol;Acc:HGNC:11984]
ITGA2		153201	SLC36A2	solute carrier family 36 member 2 [Source:HGNC Symbol;Acc:HGNC:18762]
ITGA2		154791	FMC1	formation of mitochondrial complex V assembly factor 1 homolog [Source:HGNC Symbol;Acc:HGNC:26946]
MRPS11		158326	FREM1	FRAS1 related extracellular matrix 1 [Source:HGNC Symbol;Acc:HGNC:23399]
HSD17B8		1723	DHODH	dihydroorotate dehydrogenase (quinone) [Source:HGNC Symbol;Acc:HGNC:2867]
TIMM44		1757	SARDH	sarcosine dehydrogenase [Source:HGNC Symbol;Acc:HGNC:10536]
HSPE1		1800	DPEP1	dipeptidase 1 [Source:HGNC Symbol;Acc:HGNC:3002]
SDHB		1937	EEF1G	eukaryotic translation elongation factor 1 gamma [Source:HGNC Symbol;Acc:HGNC:3213]
ARG2		200205	IBA57	iron-sulfur cluster assembly factor IBA57 [Source:HGNC Symbol;Acc:HGNC:27302]
EIF1AX		2246	FGF1	fibroblast growth factor 1 [Source:HGNC Symbol;Acc:HGNC:3665]
STK24		22803	XRN2	5'-3' exoribonuclease 2 [Source:HGNC Symbol;Acc:HGNC:12836]
COQ10A		22837	COBLL1	cordon-bleu WH2 repeat protein like 1 [Source:HGNC Symbol;Acc:HGNC:23571]
SLC25A6		23216	TBC1D1	TBC1 domain family member 1 [Source:HGNC Symbol;Acc:HGNC:11578]
MTUS1		2329	FMO4	flavin containing dimethylaniline monoxygenase 4 [Source:HGNC Symbol;Acc:HGNC:3772]
MOB1A		259217	HSPA12A	heat shock protein family A (Hsp70) member 12A [Source:HGNC Symbol;Acc:HGNC:19022]
RAP1A		260425	MAGI3	membrane associated guanylate kinase, WW and PDZ domain containing 3 [Source:HGNC Symbol;Acc:HGNC:29647]
TPPP3		27243	CHMP2A	charged multivesicular body protein 2A [Source:HGNC Symbol;Acc:HGNC:30216]
TRMU		27430	MAT2B	methionine adenosyltransferase 2B [Source:HGNC Symbol;Acc:HGNC:6905]
SPTBN1		284273	PTGR3	prostaglandin reductase 3 [Source:HGNC Symbol;Acc:HGNC:28697]
SYNGR1		29085	PHPT1	phosphohistidine phosphatase 1 [Source:HGNC Symbol;Acc:HGNC:30033]
COX7A1		2938	GSTA1	glutathione S-transferase alpha 1 [Source:HGNC Symbol;Acc:HGNC:4626]
MRPL49		2939	GSTA2	glutathione S-transferase alpha 2 [Source:HGNC Symbol;Acc:HGNC:4627]
BDH2		29958	DMGDH	dimethylglycine dehydrogenase [Source:HGNC Symbol;Acc:HGNC:24475]
PIN1		30968	STOML2	stomatin like 2 [Source:HGNC Symbol;Acc:HGNC:14559]
VPS35L		3234	HOXD8	homeobox D8 [Source:HGNC Symbol;Acc:HGNC:5139]
CLTC		3242	HPD	4-hydroxyphenylpyruvate dioxygenase [Source:HGNC Symbol;Acc:HGNC:5147]
HSPA9		341640	FREM2	FRAS1 related extracellular matrix 2 [Source:HGNC Symbol;Acc:HGNC:25396]
EXOSC4		3773	KCNJ16	potassium inwardly rectifying channel subfamily J member 16 [Source:HGNC Symbol;Acc:HGNC:6262]
KLC2		3857	KRT9	keratin 9 [Source:HGNC Symbol;Acc:HGNC:6447]
CTSL		400	ARL1	ADP ribosylation factor like GTPase 1 [Source:HGNC Symbol;Acc:HGNC:692]
NAA15		4008	LMO7	LIM domain 7 [Source:HGNC Symbol;Acc:HGNC:6646]
DHODH		4311	MME	membrane metalloendopeptidase [Source:HGNC Symbol;Acc:HGNC:7154]
MYO6		4508	MT-ATP6	mitochondrially encoded ATP synthase membrane subunit 6 [Source:HGNC Symbol;Acc:HGNC:7414]
MCCC2		4512	MT-CO1	mitochondrially encoded cytochrome c oxidase I [Source:HGNC Symbol;Acc:HGNC:7419]
ATP5F1D		4646	MYO6	myosin VI [Source:HGNC Symbol;Acc:HGNC:7605]
CTTN		4716	NDUFB10	NADH:ubiquinone oxidoreductase subunit B10 [Source:HGNC Symbol;Acc:HGNC:7696]
RPL26		51009	DERL2	derlin 2 [Source:HGNC Symbol;Acc:HGNC:17943]
RAP1B		51079	NDUFA13	NADH:ubiquinone oxidoreductase subunit A13 [Source:HGNC Symbol;Acc:HGNC:17194]
TXNDC17		51081	MRPS7	mitochondrial ribosomal protein S7 [Source:HGNC Symbol;Acc:HGNC:14499]
TOM1L2		51121	RPL26L1	ribosomal protein L26 like 1 [Source:HGNC Symbol;Acc:HGNC:17050]
FREM1		51138	COPS4	COP9 signalosome subunit 4 [Source:HGNC Symbol;Acc:HGNC:16702]
PPHLN1		51205	ACP6	acid phosphatase 6, lysophosphatidic [Source:HGNC Symbol;Acc:HGNC:29609]
DNAJC3		51300	TIMMDC1	translocase of inner mitochondrial membrane domain containing 1 [Source:HGNC Symbol;Acc:HGNC:1321]
TUFM		51535	PPHLN1	periphilin 1 [Source:HGNC Symbol;Acc:HGNC:19369]
VPS26A		51673	TPPP3	tubulin polymerization promoting protein family member 3 [Source:HGNC Symbol;Acc:HGNC:24162]
HSD17B11		53916	RAB4B	RAB4B, member RAS oncogene family [Source:HGNC Symbol;Acc:HGNC:9782]
TCP1		54539	NDUFB11	NADH:ubiquinone oxidoreductase subunit B11 [Source:HGNC Symbol;Acc:HGNC:20372]
KRT9		54805	CNNM2	cyclin and CBS domain divalent metal cation transport mediator 2 [Source:HGNC Symbol;Acc:HGNC:103]
PFN2		54902	TTC19	tetratricopeptide repeat domain 19 [Source:HGNC Symbol;Acc:HGNC:26006]
STX12		54968	TMEM70	transmembrane protein 70 [Source:HGNC Symbol;Acc:HGNC:26050]
KCNJ16		54995	OXSM	3-oxoacyl-ACP synthase, mitochondrial [Source:HGNC Symbol;Acc:HGNC:26063]
MZT2B		55005	RMND1	required for meiotic nuclear division 1 homolog [Source:HGNC Symbol;Acc:HGNC:21176]
GSTM3		55054	ATG16L1	autophagy related 16 like 1 [Source:HGNC Symbol;Acc:HGNC:21498]
LMO7		55080	TAPBPL	TAP binding protein like [Source:HGNC Symbol;Acc:HGNC:30683]
SUPV3L1		55178	MRM3	mitochondrial rRNA methyltransferase 3 [Source:HGNC Symbol;Acc:HGNC:18485]
ENPEP		55233	MOB1A	MOB kinase activator 1A [Source:HGNC Symbol;Acc:HGNC:16015]
UQCC1		55245	UQCC1	ubiquinol-cytochrome c reductase complex assembly factor 1 [Source:HGNC Symbol;Acc:HGNC:15891]
AAMP		55313	CPPED1	calcineurin like phosphoesterase domain containing 1 [Source:HGNC Symbol;Acc:HGNC:25632]
GSTA1		55324	ABCF3	ATP binding cassette subfamily F member 3 [Source:HGNC Symbol;Acc:HGNC:72]
ATG16L1		55665	URGCP	upregulator of cell proliferation [Source:HGNC Symbol;Acc:HGNC:30890]
EMC2		55669	MFN1	mitofusin 1 [Source:HGNC Symbol;Acc:HGNC:18262]
MGST1		55687	TRMU	tRNA mitochondrial 2-thiouridylase [Source:HGNC Symbol;Acc:HGNC:25481]
ABAT		5595	MAPK3	mitogen-activated protein kinase 3 [Source:HGNC Symbol;Acc:HGNC:6877]
MRPS7		5605	MAP2K2	mitogen-activated protein kinase kinase 2 [Source:HGNC Symbol;Acc:HGNC:6842]
ALDH1L1		5689	PSMB1	proteasome 20S subunit beta 1 [Source:HGNC Symbol;Acc:HGNC:9537]
ALDH8A1		56897	WRNIP1	WRN helicase interacting protein 1 [Source:HGNC Symbol;Acc:HGNC:20876]
NDUFB11		57020	VPS35L	VPS35 endosomal protein sorting factor like [Source:HGNC Symbol;Acc:HGNC:24641]
ACSS3		57142	RTN4	reticulon 4 [Source:HGNC Symbol;Acc:HGNC:14085]
CMBL		57509	MTUS1	microtubule associated scaffold protein 1 [Source:HGNC Symbol;Acc:HGNC:29789]
SUCLA2		57530	CGN	cingulin [Source:HGNC Symbol;Acc:HGNC:17429]
CDH1		57531	HACE1	HECT domain and ankyrin repeat containing E3 ubiquitin protein ligase 1 [Source:HGNC Symbol;Acc:HGNC:21033]
ADD1		57648	KIAA1522	KIAA1522 [Source:HGNC Symbol;Acc:HGNC:29301]
HSD17B10		58510	PRODH2	proline dehydrogenase 2 [Source:HGNC Symbol;Acc:HGNC:17325]
TJP3		58517	RBM25	RNA binding motif protein 25 [Source:HGNC Symbol;Acc:HGNC:23244]
PSMA4		5906	RAP1A	RAP1A, member of RAS oncogene family [Source:HGNC Symbol;Acc:HGNC:9855]
UGT2B7		5908	RAP1B	RAP1B, member of RAS oncogene family [Source:HGNC Symbol;Acc:HGNC:9857]
PYM1		6154	RPL26	ribosomal protein L26 [Source:HGNC Symbol;Acc:HGNC:10327]
CPT2		6155	RPL27	ribosomal protein L27 [Source:HGNC Symbol;Acc:HGNC:10328]
UGT2B4		6157	RPL27A	ribosomal protein L27a [Source:HGNC Symbol;Acc:HGNC:10329]
TBC1D10A		64220	STRA6	signaling receptor and transporter of retinol STRA6 [Source:HGNC Symbol;Acc:HGNC:30650]
RTN4		64837	KLC2	kinesin light chain 2 [Source:HGNC Symbol;Acc:HGNC:20716]
OLFML3		6546	SLC8A1	solute carrier family 8 member A1 [Source:HGNC Symbol;Acc:HGNC:11068]
PDXK		6645	SNTB2	syntrophin beta 2 [Source:HGNC Symbol;Acc:HGNC:11169]
GSTA3		6902	TBCA	tubulin folding cofactor A [Source:HGNC Symbol;Acc:HGNC:11579]
RPL26L1		7363	UGT2B4	UDP glucuronosyltransferase family 2 member B4 [Source:HGNC Symbol;Acc:HGNC:12553]
DMGDH		7364	UGT2B7	UDP glucuronosyltransferase family 2 member B7 [Source:HGNC Symbol;Acc:HGNC:12554]
UGP2		740	MRPL49	mitochondrial ribosomal protein L49 [Source:HGNC Symbol;Acc:HGNC:1176]
LLGL2		7923	HSD17B8	hydroxysteroid 17-beta dehydrogenase 8 [Source:HGNC Symbol;Acc:HGNC:3554]
SLC12A2		793	CALB1	calbindin 1 [Source:HGNC Symbol;Acc:HGNC:1434]
		79611	ACSS3	acyl-CoA synthetase short chain family member 3 [Source:HGNC Symbol;Acc:HGNC:24723]
		79934	COQ8B	coenzyme Q8B [Source:HGNC Symbol;Acc:HGNC:19041]
		80097	MZT2B	mitotic spindle organizing protein 2B [Source:HGNC Symbol;Acc:HGNC:25886]
		80155	NAA15	N-alpha-acetyltransferase 15, NatA auxiliary subunit [Source:HGNC Symbol;Acc:HGNC:30782]
		80755	AARSD1	alanyl-tRNA synthetase domain containing 1 [Source:HGNC Symbol;Acc:HGNC:28417]
		81490	PTDSS2	phosphatidylserine synthase 2 [Source:HGNC Symbol;Acc:HGNC:15463]
		81790	RNF170	ring finger protein 170 [Source:HGNC Symbol;Acc:HGNC:25358]
		8226	PUDP	pseudouridine 5'-phosphatase [Source:HGNC Symbol;Acc:HGNC:16818]
		83874	TBC1D10A	TBC1 domain family member 10A [Source:HGNC Symbol;Acc:HGNC:23609]
		84193	SETD3	SET domain containing 3, actin histidine methyltransferase [Source:HGNC Symbol;Acc:HGNC:20493]
		84233	TMEM126A	transmembrane protein 126A [Source:HGNC Symbol;Acc:HGNC:25382]
		8428	STK24	serine/threonine kinase 24 [Source:HGNC Symbol;Acc:HGNC:11403]
		84284	NTPCR	nucleoside-triphosphatase, cancer-related [Source:HGNC Symbol;Acc:HGNC:28204]
		84305	PYM1	PYM homolog 1, exon junction complex associated factor [Source:HGNC Symbol;Acc:HGNC:30258]
		84817	TXNDC17	thioredoxin domain containing 17 [Source:HGNC Symbol;Acc:HGNC:28218]
		84892	POMGNT2	protein O-linked mannose N-acetylglucosaminyltransferase 2 (beta 1,4-) [Source:HGNC Symbol;Acc:HGNC:25902]
		84936	ZFYVE19	zinc finger FYVE-type containing 19 [Source:HGNC Symbol;Acc:HGNC:20758]
		85358	SHANK3	SH3 and multiple ankyrin repeat domains 3 [Source:HGNC Symbol;Acc:HGNC:14294]
		8566	PDXK	pyridoxal kinase [Source:HGNC Symbol;Acc:HGNC:8819]
		8635	RNASET2	ribonuclease T2 [Source:HGNC Symbol;Acc:HGNC:21686]
		8895	CPNE3	copine 3 [Source:HGNC Symbol;Acc:HGNC:2316]
		91419	ATP23	ATP23 metallopeptidase and ATP synthase assembly factor homolog [Source:HGNC Symbol;Acc:HGNC:29452]
		92292	GLYATL1	glycine-N-acyltransferase like 1 [Source:HGNC Symbol;Acc:HGNC:30519]
		93058	COQ10A	coenzyme Q10A [Source:HGNC Symbol;Acc:HGNC:26515]
		9559	VPS26A	VPS26 retromer complex component A [Source:HGNC Symbol;Acc:HGNC:12711]
		9694	EMC2	ER membrane protein complex subunit 2 [Source:HGNC Symbol;Acc:HGNC:28963]
