## Supplemental Table 9 for "Deletion of NuRD component *Mta2* in nephron progenitor cells causes developmentally programmed FSGS" (part 1 of 3)

### Sheet: FSGS proteomics
Accession	Description	Gene	Coverage [%]	# Peptides	# PSMs	# Unique Peptides	NK1-G	NK2-G	NK3-G	NK4-G	NK-G-Avge	pFSGS1-G	pFSGS2-G	pFSGS3-G	pFSGS-G-Avge	p value Nml vs pFSGS	pFSGS glom/NK glom	sFSGS2-G	sFSGS3-G	sFSGS5-G	sFSGS8-G	sFSGS-G-Avge	p value Nml vs sFSGS	sFSGS glom/NK glom	NK1-TI	NK2-TI	NK3-TI	NK4-TI	NK-TI-Avge	pFSGS1-TI	pFSGS2-TI	pFSGS3-TI	pFSGS TI avg	p value Nml vs pFSGS	pFSGS TI/NK TI	sFSGS2-TI	sFSGS3-TI	sFSGS5-TI	sFSGS8-TI	sFSGS TI avg	p value Nml vs sFSGS	sFSGS TI/NK TI
O95848	Uridine diphosphate glucose pyrophosphatase NUDT14 OS=Homo sapiens OX=9606 GN=NUDT14 PE=1 SV=2	NUDT14	6	1	18	1	2.36124	2.32099	1	1	1.67056	2.29151	1	1	1.4305	0.697238	0.856303	1	1	1	1	1	0.181762	0.598603	1	1	1	1	1	2.12404	2.08948	2.07864	2.09739	0.000155582	2.09739	2.07161	2.08476	2	2.10308	2.06486	2.09471e-05	2.06486
Q8NHP6	Motile sperm domain-containing protein 2 OS=Homo sapiens OX=9606 GN=MOSPD2 PE=1 SV=1	MOSPD2	3	2	30	2	1	2.32099	1	3.16821	1.8723	2.29151	1	3.29329	2.19493	0.722839	1.17232	2.28692	2.26012	1	2.33299	1.97001	0.881598	1.05219	1	1	1	1	1	3.24808	2.08948	2.07864	2.47207	0.0629858	2.47207	2.07161	2.08476	2	2.10308	2.06486	2.09471e-05	2.06486
O15327	Inositol polyphosphate 4-phosphatase type II OS=Homo sapiens OX=9606 GN=INPP4B PE=1 SV=4	INPP4B	5	3	26	3	1	3.64199	1	1	1.6605	2.29151	1	2.14665	1.81272	0.852791	1.09167	1	2.26012	1	1	1.31503	0.659843	0.79195	1	1	1	1	1	1	2.08948	2.07864	1.72271	0.183514	1.72271	2.07161	2.08476	2	2.10308	2.06486	2.09471e-05	2.06486
Q9HAS0	Protein Njmu-R1 OS=Homo sapiens OX=9606 GN=C17orf75 PE=1 SV=2	C17orf75	7	2	24	2	1	2.32099	1	1	1.33025	1	2.43326	2.14665	1.85997	0.388196	1.39821	2.28692	2.26012	5.08156	1	2.65715	0.226436	1.99749	1	1	1	1	1	2.12404	2.08948	1	1.73784	0.183603	1.73784	2.07161	2.08476	2	2.10308	2.06486	2.09471e-05	2.06486
Q9UPU9	Protein Smaug homolog 1 OS=Homo sapiens OX=9606 GN=SAMD4A PE=1 SV=3	SAMD4A	2	1	9	1	1	1	1	1	1	1	2.43326	3.29329	2.24218	0.204416	2.24218	1	1	1	1	1	#DIV/0!	1	1	1	1	1	1	1	1	1	1	#DIV/0!	1	2.07161	2.08476	2	2.10308	2.06486	2.09471e-05	2.06486
P02511	Alpha-crystallin B chain OS=Homo sapiens OX=9606 GN=CRYAB PE=1 SV=2	CRYAB	90	21	1001	21	20.0573	20.8149	14.8898	11.841	16.9008	19.0811	25.3654	14.7598	19.7354	0.493712	1.16772	19.0169	17.3816	15.2855	15.6629	16.8367	0.979184	0.99621	23.3262	21.8547	19.2467	21.5414	21.4922	30.2251	92.5163	52.7747	58.5053	0.178867	2.72216	29.9334	33.5429	30	32.9894	31.6164	0.000232311	1.47106
A0A0A0MR02	Voltage-dependent anion-selective channel protein 2 (Fragment) OS=Homo sapiens OX=9606 GN=VDAC2 PE=1 SV=1	VDAC2	38	11	739	11	20.0573	19.4939	23.5709	22.6821	21.451	15.2066	18.1991	19.3464	17.584	0.0674153	0.819728	22.8776	14.8614	19.367	24.9938	20.525	0.721535	0.956828	29.2015	28.1111	29.0718	25.9431	28.0819	25.7289	26.058	25.8087	25.8652	0.059118	0.921064	19.2173	19.441	21	19.7524	19.8527	0.000333553	0.706957
P05937	Calbindin OS=Homo sapiens OX=9606 GN=CALB1 PE=1 SV=2	CALB1	61	23	817	23	20.0573	18.1729	21.8347	50.8688	27.7334	15.2066	12.4661	1	9.55756	0.102232	0.344622	4.86076	3.52025	13.2447	2.33299	5.98967	0.0620487	0.215973	58.5781	46.8803	57.1436	65.5586	57.0402	34.7212	43.4897	12.865	30.3587	0.0820864	0.532233	16.0025	24.8648	29	17.5462	21.8534	0.000471182	0.383123
O43181	NADH dehydrogenase [ubiquinone] iron-sulfur protein 4, mitochondrial OS=Homo sapiens OX=9606 GN=NDUFS4 PE=1 SV=1	NDUFS4	45	8	235	8	7.80618	6.28397	4.47244	7.50462	6.51681	3.58302	3.86652	4.43994	3.96316	0.0376123	0.608145	3.57384	2.26012	3.04078	6.33196	3.80168	0.0595971	0.583365	12.7506	12.4701	13.6323	12.7379	12.8977	12.2404	7.53688	6.39319	8.72349	0.142245	0.676358	9.57285	10.7629	10	10.9277	10.3159	0.000884911	0.79982
P00734	Prothrombin OS=Homo sapiens OX=9606 GN=F2 PE=1 SV=2	F2	12	5	214	5	1	1	11.4173	3.16821	4.14639	13.9151	11.0328	11.3198	12.0892	0.0427542	2.91561	12.5823	8.56074	9.16313	11.6639	10.4925	0.0772001	2.53052	2.17506	2.04273	2.40359	1	1.90535	5.49616	6.4474	8.55047	6.83135	0.0221946	3.58535	5.28643	6.42382	8	6.51541	6.55641	0.000976771	3.44106
P05230	Fibroblast growth factor 1 OS=Homo sapiens OX=9606 GN=FGF1 PE=1 SV=1	FGF1	30	5	100	5	7.80618	7.60497	9.68111	3.16821	7.06512	6.16604	11.0328	6.73324	7.97736	0.678921	1.12912	7.4346	4.78037	7.12235	7.66495	6.75057	0.846707	0.955478	2.17506	2.04273	2.40359	2.46724	2.27216	2.12404	1	2.07864	1.73423	0.277891	0.763251	1	1	1	1	1	0.00101433	0.44011
A0A4W9A917	Immunoglobulin heavy constant gamma 3 (Fragment) OS=Homo sapiens OX=9606 GN=IGHG3 PE=1 SV=1	IGHG3	20	10	1185	1	13.2511	11.5679	28.7796	9.67283	15.8179	28.1217	28.2319	14.7598	23.7045	0.266062	1.49859	42.1814	77.8676	80.5905	58.3185	64.7395	0.00657999	4.09281	10.4005	19.7692	22.0539	11.2707	15.8736	20.1087	38.0423	13.9437	24.0316	0.381214	1.51394	33.1482	37.882	41	45.1233	39.2884	0.00102709	2.47508
sp	ANT3_HUMAN	#VALUE!	42	26	755	26	11.8899	14.2099	18.3622	3.16821	11.9076	24.2472	26.7987	21.6397	24.2285	0.0238159	2.03471	26.7384	21.162	29.571	30.3258	26.9493	0.0103972	2.26321	13.9257	9.34187	9.42154	6.86896	9.88952	20.1087	23.8791	33.3592	25.7823	0.0425192	2.60703	20.2889	24.8648	21	18.6493	21.2008	0.0012765	2.14376
Q96LB4	V-type proton ATPase subunit G 3 OS=Homo sapiens OX=9606 GN=ATP6V1G3 PE=2 SV=1	ATP6V1G3	42	4	25	4	1	1	1	1	1	1	1	1	1	#DIV/0!	1	1	1	1	1	1	#DIV/0!	1	5.70026	4.1282	6.61436	5.40172	5.46114	1	2.08948	1	1.36316	0.00136648	0.249611	1	1	2	1	1.25	0.00129888	0.22889
P08473	Neprilysin OS=Homo sapiens OX=9606 GN=MME PE=1 SV=2	MME	54	50	2132	50	75.868	68.3707	86.0749	81.2237	77.8843	56.5349	55.4639	46.8659	52.9549	0.0037283	0.679917	60.1983	56.4455	64.2642	52.9866	58.4736	0.00730584	0.750776	77.3792	78.1623	71.1795	74.3621	75.2708	59.4501	65.2793	27.966	50.8985	0.167938	0.676205	58.8667	65.0011	55	60.5665	59.8586	0.00132583	0.795243
P22748	Carbonic anhydrase 4 OS=Homo sapiens OX=9606 GN=CA4 PE=1 SV=2	CA4	22	6	92	6	2.36124	1	2.73622	1	1.77436	1	1	1	1	0.186321	0.563582	1	1	1	1	1	0.186321	0.563582	6.87532	6.21367	8.01795	6.86896	6.99398	4.37212	3.17896	4.23592	3.929	0.00254352	0.561769	4.21482	4.25429	5	3.20617	4.16882	0.00170405	0.596059
P01009	Alpha-1-antitrypsin OS=Homo sapiens OX=9606 GN=SERPINA1 PE=1 SV=3	SERPINA1	62	33	1339	3	7.80618	16.8519	16.626	3.16821	11.1131	35.8707	26.7987	33.1061	31.9252	0.00481479	2.87276	38.3207	24.9424	33.6525	24.9938	30.4773	0.00647256	2.74247	17.4509	22.8974	20.6503	14.2052	18.8009	52.7059	47.8476	67.8756	56.143	0.0176336	2.98618	29.9334	42.221	37	37.4017	36.639	0.00171455	1.94879
P13807	Glycogen [starch] synthase, muscle OS=Homo sapiens OX=9606 GN=GYS1 PE=1 SV=2	GYS1	26	13	235	13	7.80618	8.92596	7.94489	9.67283	8.58747	4.87453	5.29978	5.58659	5.25363	0.00202093	0.611779	4.86076	8.56074	7.12235	4.99897	6.3857	0.0851066	0.743608	10.4005	10.3846	10.8251	11.2707	10.7202	7.74424	9.71584	9.62911	9.02973	0.107588	0.842307	8.50124	7.50858	9	7.6185	8.15708	0.00181854	0.760905
A0A286YEY4	Immunoglobulin heavy constant gamma 2 (Fragment) OS=Homo sapiens OX=9606 GN=IGHG2 PE=1 SV=1	IGHG2	25	10	1105	6	13.2511	10.247	28.7796	11.841	16.0297	26.8302	25.3654	13.6131	21.9362	0.371065	1.36848	42.1814	85.4283	78.5497	51.6536	64.4533	0.0126617	4.02087	8.05039	17.6837	20.6503	8.33621	13.6801	17.8606	34.7739	9.62911	20.7545	0.450352	1.51713	29.9334	36.7972	39	38.5048	36.0588	0.00191927	2.63585
P17540	Creatine kinase S-type, mitochondrial OS=Homo sapiens OX=9606 GN=CKMT2 PE=1 SV=2	CKMT2	30	8	80	8	1	1	1	1	1	1	1	1	1	#DIV/0!	1	1	1	1	1	1	#DIV/0!	1	6.87532	6.21367	5.21077	6.86896	6.29218	7.74424	5.35792	4.23592	5.77936	0.679234	0.918499	2.07161	4.25429	3	3.20617	3.13302	0.00192026	0.497922
P26641	Elongation factor 1-gamma OS=Homo sapiens OX=9606 GN=EEF1G PE=1 SV=3	EEF1G	47	19	884	19	26.8635	20.8149	25.3071	33.5231	26.6272	21.6641	21.0656	22.7863	21.8387	0.165694	0.820166	25.4515	21.162	21.4078	28.9928	24.2535	0.49224	0.910856	29.2015	28.1111	30.4754	31.8121	29.9	25.7289	31.5054	27.966	28.4001	0.48116	0.949836	23.5037	23.78	24	26.3709	24.4137	0.00206005	0.81651
Q96DA6	Mitochondrial import inner membrane translocase subunit TIM14 OS=Homo sapiens OX=9606 GN=DNAJC19 PE=1 SV=3	DNAJC19	27	3	35	3	1	1	1	3.16821	1.54205	1	1	1	1	0.391002	0.648487	1	1	3.04078	1	1.5102	0.967258	0.979342	3.35013	3.08547	3.80718	3.93448	3.54431	1	1	2.07864	1.35955	0.0109776	0.383585	2.07161	1	2	2.10308	1.79367	0.00235689	0.50607
O75874	Isocitrate dehydrogenase [NADP] cytoplasmic OS=Homo sapiens OX=9606 GN=IDH1 PE=1 SV=2	IDH1	68	30	1315	28	39.1146	27.4199	27.0433	29.1867	30.6911	19.0811	22.4989	27.3729	22.9843	0.0935618	0.748891	24.1645	26.2025	41.8156	22.3278	28.6276	0.712599	0.932765	55.053	53.1367	57.1436	59.6896	56.2557	59.4501	44.5792	27.966	43.9984	0.30918	0.782115	33.1482	37.882	34	45.1233	37.5384	0.00250036	0.667281
A0A0A0MQV6	Fibroblast growth factor OS=Homo sapiens OX=9606 GN=FGF2 PE=1 SV=1	FGF2	9	3	78	3	2.36124	3.64199	2.73622	3.16821	2.97691	4.87453	6.73304	4.43994	5.34917	0.0619006	1.79688	4.86076	4.78037	3.04078	3.66598	4.08697	0.0863674	1.37289	2.17506	2.04273	1	1	1.55445	3.24808	2.08948	5.31456	3.55071	0.158277	2.28422	4.21482	3.16953	4	3.20617	3.64763	0.0026887	2.34657
Q96PD5	N-acetylmuramoyl-L-alanine amidase OS=Homo sapiens OX=9606 GN=PGLYRP2 PE=1 SV=1	PGLYRP2	20	7	106	7	2.36124	6.28397	7.94489	1	4.39752	4.87453	3.86652	7.87988	5.54031	0.597327	1.25987	8.72152	6.0405	5.08156	2.33299	5.54414	0.60484	1.26074	1	2.04273	2.40359	1	1.61158	2.12404	3.17896	6.39319	3.89873	0.210995	2.4192	4.21482	4.25429	4	3.20617	3.91882	0.00272924	2.43166
P11182	Lipoamide acyltransferase component of branched-chain alpha-keto acid dehydrogenase complex, mitochondrial OS=Homo sapiens OX=9606 GN=DBT PE=1 SV=3	DBT	44	20	523	20	9.16742	8.92596	11.4173	5.33641	8.71178	6.16604	3.86652	7.87988	5.97081	0.171253	0.685372	4.86076	6.0405	9.16313	6.33196	6.59909	0.227093	0.75749	28.0265	27.0683	27.6682	27.4103	27.5433	21.2327	22.7896	13.9437	19.322	0.0938223	0.701513	20.2889	19.441	22	17.5462	19.819	0.00273871	0.719558
Q9Y266	Nuclear migration protein nudC OS=Homo sapiens OX=9606 GN=NUDC PE=1 SV=1	NUDC	39	14	325	14	9.16742	14.2099	7.94489	14.0092	11.3329	12.6236	12.4661	11.3198	12.1365	0.660626	1.07091	10.0084	7.30062	13.2447	8.99794	9.88792	0.508758	0.872499	12.7506	12.4701	15.0359	12.7379	13.2486	8.86828	10.8053	7.47183	9.04848	0.0265978	0.682974	8.50124	9.67811	9	9.82466	9.251	0.00280453	0.698261
P02787	Serotransferrin OS=Homo sapiens OX=9606 GN=TF PE=1 SV=3	TF	37	30	1057	30	9.16742	14.2099	35.7244	3.16821	15.5675	56.5349	22.4989	28.5195	35.8511	0.189485	2.30295	51.1899	109.371	52.0196	31.6588	61.0597	0.0663371	3.92225	15.1008	17.6837	15.0359	6.86896	13.6723	38.0933	26.058	20.4155	28.189	0.0901883	2.06175	33.1482	31.3734	34	31.8863	32.602	0.00280657	2.38452
O75347	Tubulin-specific chaperone A OS=Homo sapiens OX=9606 GN=TBCA PE=1 SV=3	TBCA	56	12	548	12	20.0573	18.1729	18.3622	29.1867	21.4448	15.2066	19.6324	17.0531	17.2973	0.223623	0.806599	13.8692	18.6417	21.4078	11.6639	16.3957	0.192492	0.764553	16.2758	19.7692	20.6503	18.6069	18.8255	13.3644	18.4317	15.0223	15.6061	0.1515	0.828988	13.8593	12.9324	14	10.9277	12.9299	0.00309984	0.686825
Q9H0C8	Integrin-linked kinase-associated serine/threonine phosphatase 2C OS=Homo sapiens OX=9606 GN=ILKAP PE=1 SV=1	ILKAP	17	6	143	6	3.72247	7.60497	2.73622	1	3.76592	4.87453	3.86652	7.87988	5.54031	0.380687	1.47117	6.14768	3.52025	3.04078	2.33299	3.76042	0.99744	0.998542	3.35013	4.1282	2.40359	3.93448	3.4541	6.6202	5.35792	6.39319	6.12377	0.00515164	1.7729	6.35803	5.33906	7	5.41233	6.02735	0.00358614	1.74499
Q96S55	ATPase WRNIP1 OS=Homo sapiens OX=9606 GN=WRNIP1 PE=1 SV=2	WRNIP1	13	8	112	8	3.72247	3.64199	2.73622	5.33641	3.85927	4.87453	5.29978	5.58659	5.25363	0.0767193	1.3613	6.14768	4.78037	5.08156	2.33299	4.58565	0.486463	1.18822	5.70026	5.17093	5.21077	6.86896	5.73773	3.24808	4.26844	5.31456	4.27703	0.117109	0.745421	4.21482	3.16953	3	3.20617	3.39763	0.00388156	0.592155
A0A494BZV2	Myosin phosphatase Rho-interacting protein OS=Homo sapiens OX=9606 GN=MPRIP PE=1 SV=1	MPRIP	26	59	1266	58	52.727	49.8768	42.6693	31.3549	44.157	68.1585	64.0634	52.5991	61.607	0.0486252	1.39518	60.1983	64.0062	66.305	59.6515	62.5403	0.0251657	1.41632	16.2758	20.8119	16.4395	15.6724	17.2999	29.101	18.4317	26.8873	24.8067	0.134817	1.43392	31.005	24.8648	24	26.3709	26.5602	0.00388638	1.53528
P10301	Ras-related protein R-Ras OS=Homo sapiens OX=9606 GN=RRAS PE=1 SV=1	RRAS	70	14	741	11	30.9472	26.0989	33.9882	40.0277	32.7655	31.9962	31.0984	37.6927	33.5958	0.825589	1.02534	30.5991	38.8037	33.6525	34.3247	34.345	0.659834	1.04821	11.5756	9.34187	10.8251	8.33621	10.0197	14.4885	15.1632	18.2582	15.97	0.0161197	1.59386	17.0741	15.1019	17	13.1339	15.5775	0.00389176	1.55469
P08603	Complement factor H OS=Homo sapiens OX=9606 GN=CFH PE=1 SV=4	CFH	17	22	500	18	6.44495	8.92596	7.94489	5.33641	7.16305	22.9557	15.3326	15.9064	18.0649	0.0364232	2.52195	31.8861	35.0233	25.4894	26.3268	29.6814	0.00102858	4.14368	5.70026	9.34187	8.01795	6.86896	7.48226	13.3644	11.8948	16.1009	13.7867	0.0161308	1.84259	16.0025	15.1019	14	10.9277	14.008	0.0039083	1.87217
Q7KZN9	Cytochrome c oxidase assembly protein COX15 homolog OS=Homo sapiens OX=9606 GN=COX15 PE=1 SV=1	COX15	12	3	37	3	1	1	1	1	1	1	1	1	1	#DIV/0!	1	1	1	1	1	1	#DIV/0!	1	4.52519	4.1282	5.21077	3.93448	4.44966	2.12404	3.17896	3.15728	2.82009	0.0197203	0.633777	1	2.08476	3	2.10308	2.04696	0.00400214	0.460026
Q9NY93	Probable ATP-dependent RNA helicase DDX56 OS=Homo sapiens OX=9606 GN=DDX56 PE=1 SV=1	DDX56	8	3	44	3	1	1	1	3.16821	1.54205	1	1	1	1	0.391002	0.648487	1	2.26012	1	2.33299	1.64828	0.87785	1.06889	2.17506	2.04273	1	2.46724	1.92126	3.24808	2.08948	4.23592	3.19116	0.164551	1.66097	4.21482	4.25429	3	4.30925	3.94459	0.00408203	2.05313
Q96F10	Diamine acetyltransferase 2 OS=Homo sapiens OX=9606 GN=SAT2 PE=1 SV=1	SAT2	26	5	173	5	7.80618	3.64199	7.94489	1	5.09826	4.87453	3.86652	2.14665	3.62923	0.474358	0.711856	3.57384	4.78037	5.08156	3.66598	4.27544	0.664882	0.838607	10.4005	8.29913	9.42154	9.80345	9.48116	6.6202	7.53688	5.31456	6.49055	0.0208689	0.684573	6.35803	6.42382	6	6.51541	6.32432	0.00414061	0.66704
E7EV41	Sodium/calcium exchanger 1 OS=Homo sapiens OX=9606 GN=SLC8A1 PE=1 SV=1	SLC8A1	13	7	84	7	2.36124	1	1	3.16821	1.88236	2.29151	2.43326	1	1.90826	0.972054	1.01376	2.28692	3.52025	5.08156	2.33299	3.30543	0.146241	1.756	6.87532	6.21367	5.21077	6.86896	6.29218	4.37212	6.4474	3.15728	4.65893	0.224344	0.740432	3.14321	2.08476	4	4.30925	3.38431	0.00430116	0.537859
Q9Y6R1	Electrogenic sodium bicarbonate cotransporter 1 OS=Homo sapiens OX=9606 GN=SLC4A4 PE=1 SV=1	SLC4A4	26	26	876	26	7.80618	7.60497	6.20867	3.16821	6.19701	2.29151	1	2.14665	1.81272	0.0203563	0.292515	1	1	1	1	1	0.0166745	0.161368	42.1272	48.9657	47.3185	50.8862	47.3244	45.9616	46.7582	22.5728	38.4309	0.379179	0.812072	35.2914	34.6277	35	40.711	36.4075	0.00431523	0.769318
Q5T2T1	MAGUK p55 subfamily member 7 OS=Homo sapiens OX=9606 GN=MPP7 PE=1 SV=1	MPP7	25	10	75	10	1	1	1	1	1	1	1	1	1	#DIV/0!	1	1	1	1	1	1	#DIV/0!	1	8.05039	7.2564	9.42154	11.2707	8.99975	3.24808	3.17896	1	2.47568	0.0023557	0.275083	3.14321	1	4	5.41233	3.38889	0.00459306	0.376553
D6RHI9	Ribonuclease T2 (Fragment) OS=Homo sapiens OX=9606 GN=RNASET2 PE=1 SV=8	RNASET2	11	2	34	2	1	1	1	1	1	1	1	1	1	#DIV/0!	1	1	1	1	1	1	#DIV/0!	1	3.35013	3.08547	3.80718	3.93448	3.54431	2.12404	2.08948	2.07864	2.09739	0.0051456	0.591761	2.07161	2.08476	2	2.10308	2.06486	0.00461658	0.582585
P41227	N-alpha-acetyltransferase 10 OS=Homo sapiens OX=9606 GN=NAA10 PE=1 SV=1	NAA10	26	6	114	6	3.72247	4.96298	2.73622	3.16821	3.64747	6.16604	3.86652	5.58659	5.20638	0.141226	1.42739	4.86076	6.0405	1	1	3.22531	0.777763	0.88426	3.35013	3.08547	2.40359	2.46724	2.82661	5.49616	4.26844	5.31456	5.02639	0.0116439	1.77824	5.28643	5.33906	4	4.30925	4.73368	0.00492913	1.67469
Q9Y4F1	FERM, ARHGEF and pleckstrin domain-containing protein 1 OS=Homo sapiens OX=9606 GN=FARP1 PE=1 SV=1	FARP1	38	28	685	13	17.3348	14.2099	18.3622	20.5139	17.6052	22.9557	16.7659	14.7598	18.1604	0.854693	1.03154	19.0169	17.3816	25.4894	16.9959	19.7209	0.410959	1.12018	28.0265	27.0683	30.4754	27.4103	28.2451	26.8529	16.2527	22.5728	21.8928	0.168833	0.7751	20.2889	21.6105	25	19.7524	21.663	0.00502661	0.766962
O75054	Immunoglobulin superfamily member 3 OS=Homo sapiens OX=9606 GN=IGSF3 PE=2 SV=3	IGSF3	4	3	25	3	1	1	1	1	1	1	1	1	1	#DIV/0!	1	1	2.26012	1	1	1.31503	0.391002	1.31503	3.35013	3.08547	2.40359	2.46724	2.82661	2.12404	4.26844	3.15728	3.18325	0.632886	1.12617	1	2.08476	1	1	1.27119	0.00506886	0.449723
A0A286YFJ8	Immunoglobulin heavy constant gamma 4 (Fragment) OS=Homo sapiens OX=9606 GN=IGHG4 PE=1 SV=1	IGHG4	22	7	536	3	5.08371	7.60497	9.68111	3.16821	6.3845	21.6641	13.8993	7.87988	14.4811	0.169409	2.26817	13.8692	42.5841	52.0196	28.9928	34.3664	0.0414287	5.38279	3.35013	11.4273	8.01795	2.46724	6.31566	13.3644	10.8053	8.55047	10.9067	0.129524	1.72694	16.0025	20.5258	20	15.3401	17.9671	0.00513095	2.84484
O43301	Heat shock 70 kDa protein 12A OS=Homo sapiens OX=9606 GN=HSPA12A PE=1 SV=2	HSPA12A	39	33	905	28	36.3922	39.3088	44.4056	42.1959	40.5756	31.9962	31.0984	21.6397	28.2448	0.0437692	0.696102	26.7384	28.7227	33.6525	23.6608	28.1936	0.00425837	0.694841	26.8514	29.1538	31.879	30.3448	29.5573	22.3568	24.9686	18.2582	21.8612	0.0372173	0.739622	20.2889	16.1867	23	23.0617	20.6343	0.00528791	0.698113
P01780	Immunoglobulin heavy variable 3-7 OS=Homo sapiens OX=9606 GN=IGHV3-7 PE=1 SV=2	IGHV3-7	17	2	108	1	1	1	2.73622	1	1.43406	4.87453	3.86652	5.58659	4.77588	0.00536196	3.33033	6.14768	7.30062	5.08156	3.66598	5.54896	0.00653396	3.86942	1	1	2.40359	1	1.3509	3.24808	2.08948	2.07864	2.47207	0.0901525	1.82994	4.21482	5.33906	3	5.41233	4.49155	0.00530833	3.32486
P01766	Immunoglobulin heavy variable 3-13 OS=Homo sapiens OX=9606 GN=IGHV3-13 PE=1 SV=2	IGHV3-13	13	2	102	1	1	1	2.73622	1	1.43406	4.87453	3.86652	4.43994	4.39366	0.00265787	3.0638	7.4346	7.30062	3.04078	4.99897	5.69374	0.0197322	3.97038	1	1	2.40359	1	1.3509	3.24808	2.08948	2.07864	2.47207	0.0901525	1.82994	4.21482	5.33906	3	5.41233	4.49155	0.00530833	3.32486
P31512	Dimethylaniline monooxygenase [N-oxide-forming] 4 OS=Homo sapiens OX=9606 GN=FMO4 PE=1 SV=3	FMO4	24	13	261	12	5.08371	2.32099	2.73622	3.16821	3.32728	1	1	1	1	0.031741	0.300545	1	1	1	1	1	0.031741	0.300545	17.4509	18.7265	17.8431	23.0086	19.2573	7.74424	7.53688	8.55047	7.94387	0.00215388	0.412513	9.57285	15.1019	12	10.9277	11.9006	0.00556476	0.617981
sp	ALBU_HUMAN	#VALUE!	39	37	2470	34	30.9472	44.5928	89.5473	29.1867	48.5685	65.5755	61.1969	66.3589	64.3771	0.34427	1.32549	109.101	92.989	135.692	123.635	115.354	0.00997179	2.37508	36.2519	41.6666	59.9508	34.7465	43.154	56.078	51.1161	57.0892	54.7611	0.137082	1.26897	76.0124	70.4249	84	70.4942	75.2329	0.00559233	1.74336
P28332	Alcohol dehydrogenase 6 OS=Homo sapiens OX=9606 GN=ADH6 PE=1 SV=3	ADH6	31	13	322	13	6.44495	6.28397	6.20867	1	4.9844	1	1	1	1	0.0577638	0.200626	3.57384	1	9.16313	3.66598	4.35074	0.780995	0.872871	22.1512	17.6837	20.6503	21.5414	20.5066	17.8606	15.1632	5.31456	12.7795	0.173362	0.623187	16.0025	16.1867	14	14.237	15.1065	0.00579278	0.736666
P29762	Cellular retinoic acid-binding protein 1 OS=Homo sapiens OX=9606 GN=CRABP1 PE=1 SV=2	CRABP1	46	6	67	6	1	3.64199	1	3.16821	2.20255	1	1	1	1	0.184763	0.45402	1	1	1	1	1	0.184763	0.45402	9.22545	6.21367	6.61436	5.40172	6.8638	4.37212	6.4474	2.07864	4.29939	0.171389	0.626386	2.07161	4.25429	2	1	2.33147	0.00599674	0.339677
Q8N5J2	Ubiquitin carboxyl-terminal hydrolase MINDY-1 OS=Homo sapiens OX=9606 GN=MINDY1 PE=1 SV=2	MINDY1	21	6	89	6	1	3.64199	1	1	1.6605	1	1	3.29329	1.76443	0.922532	1.06259	6.14768	3.52025	1	2.33299	3.25023	0.2695	1.95738	5.70026	6.21367	5.21077	5.40172	5.6316	4.37212	3.17896	4.23592	3.929	0.0247542	0.69767	4.21482	4.25429	3	4.30925	3.94459	0.00604263	0.700438
Q15526	Surfeit locus protein 1 OS=Homo sapiens OX=9606 GN=SURF1 PE=1 SV=1	SURF1	24	5	127	5	2.36124	1	1	1	1.34031	3.58302	3.86652	3.29329	3.58094	0.00340568	2.67173	1	2.26012	3.04078	1	1.82523	0.45867	1.3618	6.87532	6.21367	8.01795	6.86896	6.99398	4.37212	6.4474	4.23592	5.01848	0.0894683	0.717543	4.21482	5.33906	5	5.41233	4.99155	0.00615925	0.713693
A0A0U1RQE4	SH3 domain-containing protein 19 OS=Homo sapiens OX=9606 GN=SH3D19 PE=1 SV=1	SH3D19	8	7	83	7	1	3.64199	1	3.16821	2.20255	4.87453	9.59956	5.58659	6.68689	0.0730007	3.03598	3.57384	6.0405	5.08156	6.33196	5.25696	0.0175913	2.38676	1	2.04273	1	1	1.26068	3.24808	3.17896	2.07864	2.83523	0.0291858	2.24896	3.14321	3.16953	2	3.20617	2.87973	0.00637432	2.28426
P35914	Hydroxymethylglutaryl-CoA lyase, mitochondrial OS=Homo sapiens OX=9606 GN=HMGCL PE=1 SV=2	HMGCL	35	13	305	13	5.08371	6.28397	6.20867	5.33641	5.72819	6.16604	3.86652	6.73324	5.5886	0.891741	0.97563	6.14768	3.52025	9.16313	3.66598	5.62426	0.943432	0.981856	15.1008	15.5983	17.8431	15.6724	16.0536	12.2404	9.71584	7.47183	9.80936	0.0293268	0.611037	11.7161	12.9324	14	10.9277	12.3941	0.00710431	0.77204
O00154	Cytosolic acyl coenzyme A thioester hydrolase OS=Homo sapiens OX=9606 GN=ACOT7 PE=1 SV=3	ACOT7	42	14	292	14	3.72247	7.60497	7.94489	1	5.06808	4.87453	9.59956	3.29329	5.92246	0.749754	1.16858	3.57384	2.26012	9.16313	3.66598	4.66577	0.864589	0.920618	15.1008	19.7692	17.8431	23.0086	18.9304	14.4885	9.71584	4.23592	9.48008	0.0630032	0.500786	7.42964	11.8476	8	13.1339	10.1028	0.00710504	0.533681
Q8IXI2	Mitochondrial Rho GTPase 1 OS=Homo sapiens OX=9606 GN=RHOT1 PE=1 SV=2	RHOT1	11	7	189	6	5.08371	4.96298	7.94489	1	4.74789	6.16604	3.86652	5.58659	5.20638	0.786034	1.09657	4.86076	6.0405	3.04078	7.66495	5.40175	0.719801	1.13771	9.22545	9.34187	8.01795	8.33621	8.73037	9.99233	6.4474	4.23592	6.89188	0.38748	0.789415	5.28643	7.50858	6	6.51541	6.32761	0.00717353	0.724781
Q00765	Receptor expression-enhancing protein 5 OS=Homo sapiens OX=9606 GN=REEP5 PE=1 SV=3	REEP5	21	9	155	9	5.08371	3.64199	1	1	2.68142	6.16604	3.86652	7.87988	5.97081	0.0926805	2.22673	6.14768	3.52025	9.16313	4.99897	5.95751	0.0829773	2.22177	6.87532	8.29913	8.01795	8.33621	7.88215	5.49616	5.35792	7.47183	6.10864	0.102712	0.774996	5.28643	3.16953	6	4.30925	4.6913	0.00717772	0.59518
P20618	Proteasome subunit beta type-1 OS=Homo sapiens OX=9606 GN=PSMB1 PE=1 SV=2	PSMB1	53	12	561	12	13.2511	12.8889	16.626	16.1775	14.7359	13.9151	19.6324	18.1997	17.2491	0.285862	1.17055	11.2954	17.3816	13.2447	16.9959	14.7294	0.997202	0.999559	17.4509	19.7692	20.6503	18.6069	19.1193	18.9847	17.3422	19.3369	18.5546	0.569766	0.970462	16.0025	16.1867	13	15.3401	15.1323	0.00764333	0.791467
A0A0B4J1X5	Immunoglobulin heavy variable 3-74 OS=Homo sapiens OX=9606 GN=IGHV3-74 PE=3 SV=1	IGHV3-74	23	4	103	3	1	2.32099	4.47244	5.33641	3.28246	2.29151	5.29978	3.29329	3.62819	0.805027	1.10533	2.28692	4.78037	5.08156	8.99794	5.2867	0.28848	1.61059	2.17506	2.04273	2.40359	1	1.90535	3.24808	3.17896	2.07864	2.83523	0.125606	1.48804	3.14321	5.33906	4	4.30925	4.19788	0.00766656	2.20321
Q99611	Selenide, water dikinase 2 OS=Homo sapiens OX=9606 GN=SEPHS2 PE=1 SV=3	SEPHS2	33	9	210	9	5.08371	3.64199	6.20867	3.16821	4.52564	4.87453	2.43326	4.43994	3.91591	0.579042	0.865271	3.57384	3.52025	5.08156	1	3.29391	0.304686	0.727833	8.05039	9.34187	8.01795	8.33621	8.4366	13.3644	11.8948	8.55047	11.2699	0.180187	1.33583	9.57285	10.7629	10	9.82466	10.0401	0.00777045	1.19006
P04004	Vitronectin OS=Homo sapiens OX=9606 GN=VTN PE=1 SV=1	VTN	26	15	1491	13	37.7534	39.3088	39.1969	37.8595	38.5297	35.8707	41.1313	41.1327	39.3782	0.679973	1.02202	64.059	60.2258	64.2642	48.9876	59.3842	0.0095908	1.54126	19.801	21.8547	17.8431	14.2052	18.426	21.2327	30.416	24.7301	25.4596	0.0989902	1.38172	27.7902	27.0343	25	34.0925	28.4792	0.00811642	1.5456
P02790	Hemopexin OS=Homo sapiens OX=9606 GN=HPX PE=1 SV=2	HPX	19	11	293	10	2.36124	4.96298	11.4173	1	4.93539	8.74905	8.1663	10.1732	9.02951	0.174252	1.82954	16.443	7.30062	17.3263	19.6619	15.1829	0.0290639	3.07634	6.87532	5.17093	8.01795	8.33621	7.1001	11.1164	12.9843	4.23592	9.44552	0.474158	1.33034	14.9309	15.1019	13	9.82466	13.2144	0.00828756	1.86115
H0YKT5	Transducin-like enhancer protein 3 OS=Homo sapiens OX=9606 GN=TLE3 PE=1 SV=1	TLE3	3	2	48	2	2.36124	2.32099	4.47244	3.16821	3.08072	3.58302	2.43326	2.14665	2.72097	0.613277	0.883227	2.28692	2.26012	5.08156	2.33299	2.9904	0.920097	0.970682	2.17506	1	1	1	1.29377	2.12404	2.08948	2.07864	2.09739	0.0714397	1.62115	3.14321	3.16953	2	3.20617	2.87973	0.00877063	2.22585
Q5SZK8	FRAS1-related extracellular matrix protein 2 OS=Homo sapiens OX=9606 GN=FREM2 PE=1 SV=2	FREM2	28	69	987	69	3.72247	23.4569	1	5.33641	8.37894	3.58302	1	1	1.86101	0.292779	0.222105	2.28692	1	1	1	1.32173	0.260869	0.157744	62.1033	84.4187	59.9508	71.4276	69.4751	42.5895	33.6844	67.8756	48.0498	0.158337	0.691612	46.0075	41.1363	15	15.3401	29.371	0.00906621	0.422755
P09012	U1 small nuclear ribonucleoprotein A OS=Homo sapiens OX=9606 GN=SNRPA PE=1 SV=3	SNRPA	36	9	411	8	9.16742	6.28397	11.4173	18.3457	11.3036	10.0406	8.1663	14.7598	10.9889	0.92628	0.972158	16.443	9.82087	3.04078	11.6639	10.2421	0.788591	0.906096	13.9257	11.4273	12.2287	14.2052	12.9467	11.1164	15.1632	19.3369	15.2055	0.444596	1.17447	21.3605	19.441	16	17.5462	18.5869	0.00924898	1.43565
Q15746	Myosin light chain kinase, smooth muscle OS=Homo sapiens OX=9606 GN=MYLK PE=1 SV=4	MYLK	29	56	1529	55	50.0045	55.1607	61.7678	63.878	57.7028	59.1179	56.8971	59.479	58.498	0.8218	1.01378	53.7637	48.8847	56.1011	47.6546	51.601	0.163443	0.894256	32.7267	31.2393	37.4934	31.8121	33.3179	33.5972	36.9528	47.3815	39.3105	0.282822	1.17986	50.2939	44.3906	39	44.0202	44.4262	0.00944556	1.3334
Q8TDN6	Ribosome biogenesis protein BRX1 homolog OS=Homo sapiens OX=9606 GN=BRIX1 PE=1 SV=2	BRIX1	14	3	47	3	2.36124	2.32099	1	1	1.67056	2.29151	1	2.14665	1.81272	0.811305	1.0851	1	1	1	2.33299	1.33325	0.534132	0.798085	1	2.04273	2.40359	2.46724	1.97839	4.37212	3.17896	3.15728	3.56945	0.0345116	1.80422	3.14321	4.25429	4	3.20617	3.65092	0.0095635	1.8454
Q86TU7	Actin-histidine N-methyltransferase OS=Homo sapiens OX=9606 GN=SETD3 PE=1 SV=1	SETD3	27	16	213	16	3.72247	1	2.73622	1	2.11467	1	2.43326	2.14665	1.85997	0.764747	0.879554	3.57384	3.52025	3.04078	1	2.78372	0.488842	1.31638	10.4005	10.3846	10.8251	11.2707	10.7202	9.99233	9.71584	13.9437	11.2173	0.752072	1.04637	8.50124	9.67811	9	9.82466	9.251	0.00974443	0.862948
B4E1Z4	cDNA FLJ55673, highly similar to Complement factor B OS=Homo sapiens OX=9606 PE=1 SV=1	#VALUE!	17	21	383	15	5.08371	7.60497	7.94489	5.33641	6.4925	15.2066	8.1663	14.7598	12.7109	0.0998484	1.95778	11.2954	14.8614	25.4894	10.3309	15.4943	0.0779855	2.38649	3.35013	7.2564	9.42154	8.33621	7.09107	17.8606	21.7001	16.1009	18.5539	0.00480968	2.61652	13.8593	17.2715	12	12.0308	13.7904	0.0102153	1.94475
O43822	Cilia- and flagella-associated protein 410 OS=Homo sapiens OX=9606 GN=CFAP410 PE=1 SV=1	CFAP410	11	2	31	2	2.36124	2.32099	2.73622	3.16821	2.64666	2.29151	3.86652	1	2.38601	0.78591	0.901515	2.28692	2.26012	3.04078	2.33299	2.4802	0.563371	0.937105	1	1	1	1	1	2.12404	2.08948	1	1.73784	0.183603	1.73784	2.07161	2.08476	3	2.10308	2.31486	0.0104236	2.31486
H0Y2Y8	Zyxin (Fragment) OS=Homo sapiens OX=9606 GN=ZYX PE=1 SV=1	ZYX	32	10	648	1	33.6697	24.7779	25.3071	35.6913	29.8615	31.9962	26.7987	33.1061	30.6337	0.830565	1.02586	29.3122	28.7227	41.8156	35.6577	33.8771	0.373036	1.13447	5.70026	7.2564	6.61436	5.40172	6.24319	6.6202	8.62636	16.1009	10.4492	0.281021	1.67369	11.7161	9.67811	8	9.82466	9.80471	0.01069	1.57047
Q9Y6N5	Sulfide:quinone oxidoreductase, mitochondrial OS=Homo sapiens OX=9606 GN=SQOR PE=1 SV=1	SQOR	66	28	977	28	28.2247	26.0989	25.3071	33.5231	28.2885	25.5387	32.5317	25.0796	27.7167	0.859717	0.979787	33.173	28.7227	15.2855	24.9938	25.5437	0.549345	0.902974	31.5517	33.3247	36.0898	33.2793	33.5614	24.6049	33.6844	27.966	28.7517	0.203332	0.856692	27.7902	29.2039	31	26.3709	28.5912	0.0108287	0.851909
P61018	Ras-related protein Rab-4B OS=Homo sapiens OX=9606 GN=RAB4B PE=1 SV=1	RAB4B	43	9	230	6	9.16742	12.8889	9.68111	11.841	10.8946	7.45755	8.1663	6.73324	7.45236	0.0225875	0.68404	8.72152	6.0405	5.08156	10.3309	7.54363	0.0702435	0.692417	6.87532	7.2564	8.01795	8.33621	7.62147	7.74424	7.53688	9.62911	8.30341	0.427482	1.08948	6.35803	5.33906	6	6.51541	6.05313	0.0114601	0.79422
Q9UJZ1	Stomatin-like protein 2, mitochondrial OS=Homo sapiens OX=9606 GN=STOML2 PE=1 SV=1	STOML2	48	20	643	20	11.8899	14.2099	14.8898	11.841	13.2077	13.9151	12.4661	9.02653	11.8026	0.453877	0.893615	10.0084	9.82087	11.2039	10.3309	10.341	0.0286846	0.782957	30.3766	28.1111	30.4754	28.8776	29.4602	26.8529	26.058	22.5728	25.1613	0.0637788	0.854077	21.3605	19.441	26	18.6493	21.3627	0.0114992	0.725139
Q13884	Beta-1-syntrophin OS=Homo sapiens OX=9606 GN=SNTB1 PE=1 SV=3	SNTB1	37	17	254	16	13.2511	14.2099	13.1536	14.0092	13.656	12.6236	8.1663	9.02653	9.9388	0.107507	0.727799	12.5823	12.3411	15.2855	11.6639	12.9682	0.462711	0.949636	10.4005	6.21367	9.42154	8.33621	8.59298	5.49616	5.35792	3.15728	4.67045	0.0206258	0.54352	5.28643	3.16953	5	4.30925	4.4413	0.0115447	0.516852
Q08623	Pseudouridine-5'-phosphatase OS=Homo sapiens OX=9606 GN=PUDP PE=1 SV=3	PUDP	21	3	35	3	1	1	2.73622	1	1.43406	2.29151	2.43326	1	1.90826	0.487313	1.33067	1	2.26012	1	1	1.31503	0.832417	0.917001	3.35013	3.08547	3.80718	2.46724	3.1775	3.24808	3.17896	2.07864	2.83523	0.507726	0.892281	1	2.08476	2	2.10308	1.79696	0.0117971	0.565526
Q8IUZ5	5-phosphohydroxy-L-lysine phospho-lyase OS=Homo sapiens OX=9606 GN=PHYKPL PE=1 SV=1	PHYKPL	19	5	62	5	2.36124	2.32099	2.73622	3.16821	2.64666	2.29151	1	2.14665	1.81272	0.165337	0.684907	3.57384	1	1	2.33299	1.97671	0.36609	0.746867	3.35013	2.04273	2.40359	2.46724	2.56592	5.49616	3.17896	3.15728	3.94413	0.210225	1.53712	4.21482	3.16953	4	4.30925	3.9234	0.0118417	1.52904
P15088	Mast cell carboxypeptidase A OS=Homo sapiens OX=9606 GN=CPA3 PE=1 SV=2	CPA3	9	4	42	4	1	1	1	1	1	1	1	1	1	#DIV/0!	1	1	1	1	1	1	#DIV/0!	1	2.17506	1	1	1	1.29377	1	4.26844	1	2.08948	0.545479	1.61504	4.21482	4.25429	4	2.10308	3.64305	0.0119205	2.81585
Q9UDR5	Alpha-aminoadipic semialdehyde synthase, mitochondrial OS=Homo sapiens OX=9606 GN=AASS PE=1 SV=1	AASS	36	31	532	31	13.2511	10.247	9.68111	7.50462	10.171	6.16604	6.73304	6.73324	6.5441	0.0531365	0.643411	6.14768	6.0405	7.12235	10.3309	7.41036	0.127048	0.728581	35.0769	31.2393	24.861	24.4759	28.9133	23.4808	23.8791	13.9437	20.4345	0.106877	0.706753	12.7877	11.8476	22	18.6493	16.3212	0.0119276	0.564487
P27361	Mitogen-activated protein kinase 3 OS=Homo sapiens OX=9606 GN=MAPK3 PE=1 SV=4	MAPK3	46	18	454	14	17.3348	16.8519	16.626	20.5139	17.8317	17.7896	16.7659	19.3464	17.9673	0.912711	1.00761	16.443	16.1215	11.2039	16.9959	15.1911	0.160795	0.851916	15.1008	14.5555	12.2287	14.2052	14.0225	12.2404	10.8053	16.1009	13.0489	0.612145	0.930565	10.6445	10.7629	10	6.51541	9.48069	0.0119498	0.676103
Q9BX79	Receptor for retinol uptake STRA6 OS=Homo sapiens OX=9606 GN=STRA6 PE=1 SV=1	STRA6	14	7	71	7	1	1	1	1	1	1	1	1	1	#DIV/0!	1	1	1	1	1	1	#DIV/0!	1	5.70026	6.21367	6.61436	9.80345	7.08293	7.74424	4.26844	1	4.33756	0.295182	0.612396	3.14321	2.08476	2	4.30925	2.88431	0.0119993	0.407219
Q9NUQ8	ATP-binding cassette sub-family F member 3 OS=Homo sapiens OX=9606 GN=ABCF3 PE=1 SV=2	ABCF3	22	13	238	13	7.80618	8.92596	6.20867	9.67283	8.15341	6.16604	5.29978	7.87988	6.44857	0.174105	0.790904	7.4346	2.26012	1	4.99897	3.92342	0.0526876	0.4812	10.4005	11.4273	10.8251	14.2052	11.7145	6.6202	9.71584	10.7078	9.0146	0.149734	0.769522	7.42964	6.42382	6	9.82466	7.41953	0.0121156	0.633361
Q9BVG9	Phosphatidylserine synthase 2 OS=Homo sapiens OX=9606 GN=PTDSS2 PE=1 SV=1	PTDSS2	12	5	80	5	2.36124	2.32099	1	1	1.67056	1	1	2.14665	1.38222	0.619618	0.827398	3.57384	1	3.04078	1	2.15366	0.56307	1.28918	5.70026	4.1282	5.21077	6.86896	5.47705	3.24808	3.17896	3.15728	3.19477	0.0275812	0.583302	2.07161	3.16953	4	2.10308	2.83605	0.0121807	0.517807
Q6ZUJ8	Phosphoinositide 3-kinase adapter protein 1 OS=Homo sapiens OX=9606 GN=PIK3AP1 PE=1 SV=2	PIK3AP1	9	5	41	5	1	1	1	1	1	1	2.43326	1	1.47775	0.42265	1.47775	1	1	1	1	1	#DIV/0!	1	2.17506	2.04273	2.40359	2.46724	2.27216	3.24808	3.17896	7.47183	4.63296	0.23779	2.03901	4.21482	3.16953	5	4.30925	4.1734	0.0122074	1.83676
P18827	Syndecan-1 OS=Homo sapiens OX=9606 GN=SDC1 PE=1 SV=3	SDC1	16	6	140	6	2.36124	1	1	1	1.34031	1	1	1	1	0.391002	0.746097	1	1	1	1	1	0.391002	0.746097	12.7506	10.3846	9.42154	9.80345	10.5901	7.74424	5.35792	2.07864	5.06027	0.0590576	0.477832	6.35803	6.42382	9	6.51541	7.07432	0.0122599	0.668015
P49915	GMP synthase [glutamine-hydrolyzing] OS=Homo sapiens OX=9606 GN=GMPS PE=1 SV=1	GMPS	26	15	259	15	6.44495	11.5679	7.94489	5.33641	7.82355	10.0406	6.73304	9.02653	8.60004	0.662415	1.09925	8.72152	7.30062	5.08156	8.99794	7.52541	0.861497	0.961892	8.05039	6.21367	6.61436	5.40172	6.57003	5.49616	7.53688	11.7864	8.27314	0.458867	1.25922	8.50124	10.7629	9	8.72158	9.24642	0.0123903	1.40736
P19388	DNA-directed RNA polymerases I, II, and III subunit RPABC1 OS=Homo sapiens OX=9606 GN=POLR2E PE=1 SV=4	POLR2E	23	5	124	5	6.44495	2.32099	7.94489	5.33641	5.51181	2.29151	5.29978	4.43994	4.01041	0.359855	0.727603	3.57384	3.52025	7.12235	3.66598	4.4706	0.51101	0.811095	6.87532	5.17093	6.61436	6.86896	6.3824	4.37212	3.17896	5.31456	4.28855	0.052592	0.671934	4.21482	3.16953	4	5.41233	4.19917	0.012588	0.65793
Q9BYB0	SH3 and multiple ankyrin repeat domains protein 3 OS=Homo sapiens OX=9606 GN=SHANK3 PE=1 SV=3	SHANK3	41	44	495	44	36.3922	39.3088	33.9882	35.6913	36.3451	35.8707	38.2647	21.6397	31.925	0.486022	0.878386	31.8861	28.7227	21.4078	38.3237	30.0851	0.172746	0.827761	4.52519	7.2564	6.61436	5.40172	5.94942	6.6202	3.17896	1	3.59972	0.285092	0.605054	2.07161	3.16953	1	4.30925	2.6376	0.0128309	0.443337
O00159	Unconventional myosin-Ic OS=Homo sapiens OX=9606 GN=MYO1C PE=1 SV=4	MYO1C	59	72	1943	59	82.6742	88.1856	96.4922	122.42	97.4429	104.321	84.129	77.8254	88.7584	0.498073	0.910876	76.9282	81.6479	94.876	94.3093	86.9404	0.342154	0.892218	39.7771	35.4102	36.0898	33.2793	36.1391	26.8529	27.1475	40.9096	31.6367	0.437034	0.875415	32.0766	29.2039	24	24.1647	27.3613	0.0132147	0.757111
Q8TD43	Transient receptor potential cation channel subfamily M member 4 OS=Homo sapiens OX=9606 GN=TRPM4 PE=1 SV=1	TRPM4	9	8	68	8	1	1	2.73622	1	1.43406	1	2.43326	3.29329	2.24218	0.373822	1.56353	1	1	1	2.33299	1.33325	0.860304	0.929704	2.17506	1	2.40359	1	1.64466	2.12404	8.62636	5.31456	5.35499	0.182626	3.25598	3.14321	5.33906	4	3.20617	3.92211	0.0132786	2.38475
O95456	Proteasome assembly chaperone 1 OS=Homo sapiens OX=9606 GN=PSMG1 PE=1 SV=1	PSMG1	19	4	78	4	2.36124	3.64199	4.47244	3.16821	3.41097	2.29151	2.43326	3.29329	2.67269	0.2318	0.783557	2.28692	2.26012	3.04078	2.33299	2.4802	0.123577	0.727126	4.52519	4.1282	3.80718	5.40172	4.46557	4.37212	3.17896	4.23592	3.929	0.345704	0.879842	3.14321	3.16953	2	3.20617	2.87973	0.013337	0.644873
O60832	H/ACA ribonucleoprotein complex subunit DKC1 OS=Homo sapiens OX=9606 GN=DKC1 PE=1 SV=3	DKC1	28	15	246	15	6.44495	7.60497	6.20867	3.16821	5.8567	6.16604	6.73304	9.02653	7.30854	0.311809	1.24789	8.72152	7.30062	5.08156	4.99897	6.52567	0.627857	1.11422	6.87532	9.34187	6.61436	6.86896	7.42513	6.6202	8.62636	12.865	9.37053	0.405154	1.262	10.6445	9.67811	11	9.82466	10.2868	0.0134566	1.3854
P0C0L4	Complement C4-A OS=Homo sapiens OX=9606 GN=C4A PE=1 SV=2	C4A	50	66	2339	1	33.6697	39.3088	49.6142	16.1775	34.6925	95.2802	84.129	104.198	94.5358	0.00121725	2.72496	79.5021	168.596	105.08	107.639	115.204	0.0178317	3.32073	25.6763	23.9401	43.1077	24.4759	29.3	35.8453	66.3688	61.4038	54.5393	0.0973157	1.86141	40.6494	71.5097	61	57.2572	57.6041	0.0136242	1.96601
P98175	RNA-binding protein 10 OS=Homo sapiens OX=9606 GN=RBM10 PE=1 SV=3	RBM10	19	13	124	13	7.80618	7.60497	9.68111	3.16821	7.06512	6.16604	2.43326	3.29329	3.9642	0.14252	0.561094	4.86076	4.78037	5.08156	3.66598	4.59717	0.171017	0.650685	4.52519	3.08547	3.80718	2.46724	3.47127	3.24808	4.26844	6.39319	4.63657	0.341173	1.3357	6.35803	5.33906	5	7.6185	6.0789	0.0138867	1.7512
O94925	Glutaminase kidney isoform, mitochondrial OS=Homo sapiens OX=9606 GN=GLS PE=1 SV=1	GLS	46	26	1025	25	18.6961	18.1729	13.1536	20.5139	17.6341	10.0406	12.4661	11.3198	11.2755	0.0204693	0.639414	13.8692	14.8614	11.2039	11.6639	12.8996	0.0497378	0.731514	50.3527	48.9657	44.5113	43.55	46.8449	45.9616	42.4002	30.1233	39.495	0.261118	0.843102	36.363	37.882	40	42.9172	39.2905	0.0140455	0.838736
A0A0D9SGE8	PHD finger protein 6 OS=Homo sapiens OX=9606 GN=PHF6 PE=1 SV=1	PHF6	7	2	26	2	1	2.32099	1	1	1.33025	3.58302	1	2.14665	2.24322	0.350762	1.68632	2.28692	1	1	1	1.32173	0.985859	0.993596	1	2.04273	1	1	1.26068	2.12404	2.08948	2.07864	2.09739	0.048759	1.66369	3.14321	2.08476	3	2.10308	2.58276	0.0141111	2.0487
Q05823	2-5A-dependent ribonuclease OS=Homo sapiens OX=9606 GN=RNASEL PE=1 SV=2	RNASEL	5	4	69	4	5.08371	2.32099	1	1	2.35118	2.29151	5.29978	4.43994	4.01041	0.26328	1.7057	4.86076	2.26012	5.08156	2.33299	3.63386	0.340744	1.54555	1	2.04273	1	1	1.26068	2.12404	1	2.07864	1.73423	0.354325	1.37562	3.14321	2.08476	3	2.10308	2.58276	0.0141111	2.0487
P46776	60S ribosomal protein L27a OS=Homo sapiens OX=9606 GN=RPL27A PE=1 SV=2	RPL27A	37	6	213	6	7.80618	10.247	7.94489	3.16821	7.29156	8.74905	8.1663	10.1732	9.02951	0.339803	1.23835	10.0084	7.30062	7.12235	6.33196	7.69084	0.82298	1.05476	8.05039	7.2564	6.61436	6.86896	7.19753	6.6202	5.35792	8.55047	6.84287	0.746157	0.950724	5.28643	6.42382	6	5.41233	5.78064	0.0141913	0.803143
Q9Y6N6	Laminin subunit gamma-3 OS=Homo sapiens OX=9606 GN=LAMC3 PE=1 SV=3	LAMC3	3	6	108	2	5.08371	7.60497	1	1	3.67217	4.87453	5.29978	5.58659	5.25363	0.403871	1.43066	6.14768	7.30062	5.08156	7.66495	6.5487	0.175866	1.78333	3.35013	2.04273	1	2.46724	2.21503	3.24808	3.17896	5.31456	3.91387	0.120954	1.76696	6.35803	4.25429	4	4.30925	4.73039	0.0142128	2.13559
P00846	ATP synthase subunit a OS=Homo sapiens OX=9606 GN=MT-ATP6 PE=1 SV=1	MT-ATP6	6	2	105	2	5.08371	3.64199	4.47244	1	3.54954	3.58302	3.86652	4.43994	3.96316	0.684256	1.11653	2.28692	2.26012	1	2.33299	1.97001	0.178351	0.555005	8.05039	6.21367	6.61436	5.40172	6.57003	5.49616	5.35792	4.23592	5.03	0.0745584	0.765597	4.21482	4.25429	5	3.20617	4.16882	0.014311	0.63452
Q9UL12	Sarcosine dehydrogenase, mitochondrial OS=Homo sapiens OX=9606 GN=SARDH PE=1 SV=1	SARDH	42	33	934	33	10.5287	15.5309	11.4173	3.16821	10.1613	3.58302	1	1	1.86101	0.042668	0.183147	3.57384	3.52025	5.08156	1	3.29391	0.0703734	0.324163	57.4031	62.5213	52.9329	52.3534	56.3027	48.2097	45.6687	18.2582	37.3789	0.181343	0.663892	39.5778	47.6448	45	49.5356	45.4396	0.0147965	0.807059
A0A140TA29	Complement C4-B OS=Homo sapiens OX=9606 GN=C4B PE=1 SV=1	C4B	50	65	2552	0	41.8371	41.9508	51.3504	16.1775	37.8289	110.778	95.5951	117.958	108.11	0.000926914	2.85788	92.3713	193.799	117.325	124.968	132.116	0.0172087	3.49245	26.8514	24.9829	43.1077	24.4759	29.8545	36.9693	70.7267	64.6397	57.4452	0.100496	1.92418	41.721	75.8487	63	59.4634	60.0083	0.0148546	2.01003
Q6DKK2	Tetratricopeptide repeat protein 19, mitochondrial OS=Homo sapiens OX=9606 GN=TTC19 PE=1 SV=4	TTC19	11	3	22	3	1	1	1	1	1	1	1	1	1	#DIV/0!	1	1	1	1	1	1	#DIV/0!	1	4.52519	2.04273	3.80718	3.93448	3.5774	1	1	1	1	0.0170319	0.279533	1	2.08476	1	1	1.27119	0.0150658	0.35534
P31942	Heterogeneous nuclear ribonucleoprotein H3 OS=Homo sapiens OX=9606 GN=HNRNPH3 PE=1 SV=2	HNRNPH3	67	14	792	14	25.5023	19.4939	13.1536	27.0185	21.2921	29.4132	32.5317	29.6662	30.537	0.0561155	1.4342	28.0253	29.9828	31.6117	22.3278	27.9869	0.133428	1.31443	17.4509	19.7692	16.4395	15.6724	17.333	22.3568	21.7001	23.6514	22.5694	0.00487587	1.30211	24.5753	22.6953	21	19.7524	22.0058	0.0150947	1.26959
Q9BZE4	Nucleolar GTP-binding protein 1 OS=Homo sapiens OX=9606 GN=GTPBP4 PE=1 SV=3	GTPBP4	11	6	95	6	3.72247	3.64199	4.47244	5.33641	4.29333	2.29151	3.86652	4.43994	3.53266	0.378127	0.822824	3.57384	4.78037	5.08156	4.99897	4.60869	0.572521	1.07345	2.17506	4.1282	2.40359	2.46724	2.79352	3.24808	2.08948	5.31456	3.55071	0.52249	1.27105	5.28643	4.25429	5	4.30925	4.71249	0.0151134	1.68693
A0A0G2JPR0	Complement C4-A OS=Homo sapiens OX=9606 GN=C4A PE=1 SV=1	C4A	50	66	2425	1	36.3922	40.6298	49.6142	16.1775	35.7034	103.029	88.4288	107.638	99.6988	0.000914343	2.79242	85.9367	177.417	113.243	112.971	122.392	0.0154929	3.42802	25.6763	23.9401	43.1077	24.4759	29.3	35.8453	68.5478	62.4824	55.6251	0.10205	1.89847	40.6494	74.7639	61	60.5665	59.245	0.0151839	2.02201
Q15942	Zyxin OS=Homo sapiens OX=9606 GN=ZYX PE=1 SV=1	ZYX	38	12	707	3	39.1146	27.4199	28.7796	40.0277	33.8354	34.5792	28.2319	34.2528	32.3546	0.721785	0.956235	33.173	32.5031	45.8972	39.6567	37.8075	0.418969	1.11739	5.70026	7.2564	6.61436	5.40172	6.24319	6.6202	8.62636	17.1796	10.8087	0.293087	1.73128	12.7877	10.7629	8	12.0308	10.8953	0.0151845	1.74516
Q9C002	Normal mucosa of esophagus-specific gene 1 protein OS=Homo sapiens OX=9606 GN=NMES1 PE=2 SV=1	NMES1	31	2	32	2	1	1	1	1	1	1	1	1	1	#DIV/0!	1	1	1	1	1	1	#DIV/0!	1	2.17506	2.04273	1	1	1.55445	2.12404	3.17896	2.07864	2.46055	0.124811	1.58291	3.14321	3.16953	3	3.20617	3.12973	0.0152361	2.0134
Q9BXS4	Transmembrane protein 59 OS=Homo sapiens OX=9606 GN=TMEM59 PE=1 SV=1	TMEM59	9	3	23	3	1	1	1	1	1	1	1	2.14665	1.38222	0.42265	1.38222	1	2.26012	3.04078	1	1.82523	0.199005	1.82523	1	1	1	1	1	2.12404	2.08948	2.07864	2.09739	0.000155582	2.09739	3.14321	3.16953	2	2.10308	2.60396	0.015246	2.60396
Q96NR8	Retinol dehydrogenase 12 OS=Homo sapiens OX=9606 GN=RDH12 PE=1 SV=3	RDH12	34	10	160	9	3.72247	2.32099	6.20867	1	3.31303	1	1	2.14665	1.38222	0.182738	0.417206	2.28692	1	1	1	1.32173	0.171199	0.398949	10.4005	10.3846	12.2287	9.80345	10.7043	6.6202	8.62636	3.15728	6.13461	0.0911996	0.573097	9.57285	7.50858	8	6.51541	7.89921	0.0154584	0.737946
Q96HJ9	Protein FMC1 homolog OS=Homo sapiens OX=9606 GN=FMC1 PE=1 SV=2	FMC1	21	2	46	2	2.36124	2.32099	1	1	1.67056	2.29151	1	1	1.4305	0.697238	0.856303	2.28692	1	3.04078	1	1.83193	0.808689	1.0966	3.35013	3.08547	2.40359	3.93448	3.19342	3.24808	3.17896	2.07864	2.83523	0.5056	0.887835	2.07161	1	2	2.10308	1.79367	0.015526	0.561678
P0C0L5	Complement C4-B OS=Homo sapiens OX=9606 GN=C4B PE=1 SV=2	C4B	51	66	2535	1	40.4759	40.6298	49.6142	16.1775	36.7243	110.778	95.5951	115.665	107.346	0.000657065	2.92302	89.7974	190.019	115.284	120.969	129.017	0.0179621	3.51313	26.8514	24.9829	43.1077	24.4759	29.8545	35.8453	70.7267	65.7183	57.4301	0.111445	1.92367	42.7926	78.0182	63	58.3603	60.5428	0.0155538	2.02793
Q9Y4W6	AFG3-like protein 2 OS=Homo sapiens OX=9606 GN=AFG3L2 PE=1 SV=2	AFG3L2	47	35	826	34	14.6124	18.1729	20.0984	16.1775	17.2653	11.3321	9.59956	11.3198	10.7505	0.00692251	0.622664	12.5823	11.081	11.2039	10.3309	11.2995	0.0101896	0.654465	36.2519	39.5811	36.0898	40.6155	38.1346	30.2251	30.416	27.966	29.5357	0.001815	0.774511	29.9334	31.3734	36	31.8863	32.2983	0.0156398	0.846955
A0A0D9SG04	Cordon-bleu protein-like 1 OS=Homo sapiens OX=9606 GN=COBLL1 PE=1 SV=2	COBLL1	33	32	399	32	5.08371	7.60497	1	3.16821	4.21422	1	1	1	1	0.106134	0.237292	1	1	3.04078	7.66495	3.17643	0.640185	0.753741	37.427	22.8974	31.879	40.6155	33.2047	16.7366	14.0738	12.865	14.5585	0.0135698	0.438445	13.8593	14.0172	21	16.4432	16.3299	0.0156553	0.491795
Q9NPL8	Complex I assembly factor TIMMDC1, mitochondrial OS=Homo sapiens OX=9606 GN=TIMMDC1 PE=1 SV=2	TIMMDC1	35	11	107	11	1	2.32099	1	1	1.33025	2.29151	1	1	1.4305	0.862189	1.07537	1	1	5.08156	1	2.02039	0.55837	1.51881	6.87532	8.29913	8.01795	8.33621	7.88215	5.49616	7.53688	3.15728	5.39677	0.181763	0.684683	5.28643	4.25429	7	5.41233	5.48826	0.0156577	0.69629
Q96RU8	Tribbles homolog 1 OS=Homo sapiens OX=9606 GN=TRIB1 PE=1 SV=2	TRIB1	3	1	13	1	1	1	1	1	1	1	1	1	1	#DIV/0!	1	2.28692	1	1	1	1.32173	0.391002	1.32173	3.35013	2.04273	2.40359	2.46724	2.56592	1	3.17896	1	1.72632	0.370409	0.672787	1	2.08476	1	1	1.27119	0.0156983	0.495413
P32119	Peroxiredoxin-2 OS=Homo sapiens OX=9606 GN=PRDX2 PE=1 SV=5	PRDX2	44	17	1523	16	48.6433	44.5928	60.0316	59.5416	53.2023	39.7453	46.8643	33.1061	39.9052	0.0648713	0.750066	40.8945	36.2835	70.3866	48.9876	49.138	0.654818	0.923607	39.7771	38.5384	38.8969	42.0827	39.8238	35.8453	40.2213	32.2805	36.1157	0.242447	0.906887	26.7186	33.5429	32	35.1956	31.8643	0.0157051	0.800131
Q86SX6	Glutaredoxin-related protein 5, mitochondrial OS=Homo sapiens OX=9606 GN=GLRX5 PE=1 SV=2	GLRX5	25	5	141	5	5.08371	3.64199	2.73622	3.16821	3.65753	3.58302	5.29978	3.29329	4.0587	0.643832	1.10968	3.57384	4.78037	3.04078	3.66598	3.76524	0.869909	1.02945	6.87532	7.2564	6.61436	6.86896	6.90376	4.37212	5.35792	5.31456	5.01487	0.0162606	0.726396	4.21482	5.33906	6	4.30925	4.96578	0.0159274	0.719286
Q9BTZ2	Dehydrogenase/reductase SDR family member 4 OS=Homo sapiens OX=9606 GN=DHRS4 PE=1 SV=3	DHRS4	42	17	571	17	10.5287	6.28397	4.47244	9.67283	7.73948	8.74905	5.29978	5.58659	6.54514	0.536847	0.845683	4.86076	4.78037	11.2039	7.66495	7.1275	0.778428	0.920928	29.2015	38.5384	29.0718	36.2138	33.2564	26.8529	21.7001	18.2582	22.2704	0.0271388	0.669659	18.1457	23.78	26	24.1647	23.0226	0.0161399	0.692277
E9PHY8	Maestro heat-like repeat-containing protein family member 1 OS=Homo sapiens OX=9606 GN=MROH1 PE=1 SV=1	MROH1	5	7	104	7	5.08371	6.28397	7.94489	5.33641	6.16225	4.87453	8.1663	6.73324	6.59135	0.72972	1.06963	6.14768	7.30062	5.08156	4.99897	5.88221	0.751584	0.954556	1	1	1	1	1	2.12404	2.08948	4.23592	2.81648	0.124748	2.81648	3.14321	2.08476	2	3.20617	2.60854	0.0161736	2.60854
Q13683	Integrin alpha-7 OS=Homo sapiens OX=9606 GN=ITGA7 PE=1 SV=3	ITGA7	13	12	116	12	3.72247	3.64199	4.47244	9.67283	5.37743	10.0406	8.1663	10.1732	9.46001	0.0601509	1.75921	13.8692	11.081	5.08156	14.3299	11.0904	0.0741096	2.0624	1	1	1	1	1	1	2.08948	1	1.36316	0.42265	1.36316	4.21482	2.08476	3	3.20617	3.12644	0.0165833	3.12644
A0A1B0GUL7	Protein kinase domain-containing protein OS=Homo sapiens OX=9606 PE=1 SV=1	#VALUE!	17	8	147	1	2.36124	6.28397	6.20867	7.50462	5.58962	3.58302	5.29978	5.58659	4.82313	0.577977	0.862872	4.86076	8.56074	5.08156	4.99897	5.87551	0.848614	1.05115	6.87532	6.21367	6.61436	5.40172	6.27627	4.37212	4.26844	6.39319	5.01125	0.199924	0.798445	5.28643	5.33906	4	4.30925	4.73368	0.0166167	0.754219
Q6ZMP0	Thrombospondin type-1 domain-containing protein 4 OS=Homo sapiens OX=9606 GN=THSD4 PE=2 SV=2	THSD4	16	12	172	12	2.36124	10.247	2.73622	9.67283	6.25431	8.74905	2.43326	10.1732	7.1185	0.799028	1.13817	10.0084	11.081	7.12235	3.66598	7.96944	0.551793	1.27423	3.35013	3.08547	1	3.93448	2.84252	5.49616	4.26844	12.865	7.54321	0.217639	2.65371	8.50124	8.59335	5	5.41233	6.87673	0.0166411	2.41924
O75131	Copine-3 OS=Homo sapiens OX=9606 GN=CPNE3 PE=1 SV=1	CPNE3	23	12	475	11	18.6961	14.2099	14.8898	14.0092	15.4513	15.2066	12.4661	13.6131	13.7619	0.268485	0.890667	16.443	11.081	15.2855	16.9959	14.9513	0.782825	0.967646	17.4509	14.5555	17.8431	17.1397	16.7473	14.4885	16.2527	13.9437	14.895	0.130112	0.889395	14.9309	14.0172	12	13.1339	13.5205	0.0167595	0.807324
Q495M3	Proton-coupled amino acid transporter 2 OS=Homo sapiens OX=9606 GN=SLC36A2 PE=1 SV=1	SLC36A2	19	11	170	11	3.72247	2.32099	1	1	2.01087	1	1	1	1	0.217731	0.497298	1	1	1	1	1	0.217731	0.497298	11.5756	10.3846	12.2287	11.2707	11.3649	8.86828	8.62636	1	6.16488	0.179308	0.542449	9.57285	6.42382	6	8.72158	7.67956	0.016858	0.675727
Q8N4Q0	Prostaglandin reductase 3 OS=Homo sapiens OX=9606 GN=ZADH2 PE=1 SV=1	ZADH2	31	9	110	9	3.72247	1	1	7.50462	3.30677	2.29151	3.86652	1	2.38601	0.623704	0.721552	1	2.26012	1	1	1.31503	0.288133	0.397678	6.87532	7.2564	9.42154	9.80345	8.33918	6.6202	4.26844	6.39319	5.76061	0.0606226	0.690789	3.14321	3.16953	7	2.10308	3.85396	0.0169294	0.462151
O43747	AP-1 complex subunit gamma-1 OS=Homo sapiens OX=9606 GN=AP1G1 PE=1 SV=5	AP1G1	15	11	264	10	3.72247	15.5309	14.8898	11.841	11.4961	6.16604	6.73304	6.73324	6.5441	0.165331	0.569248	7.4346	7.30062	9.16313	7.66495	7.89082	0.27683	0.686394	9.22545	11.4273	12.2287	12.7379	11.4049	11.1164	9.71584	8.55047	9.79423	0.194992	0.858777	8.50124	7.50858	9	7.6185	8.15708	0.0171998	0.715229
C9JNZ1	UTP--glucose-1-phosphate uridylyltransferase (Fragment) OS=Homo sapiens OX=9606 GN=UGP2 PE=1 SV=8	UGP2	57	12	353	1	10.5287	8.92596	11.4173	11.841	10.6782	6.16604	11.0328	6.73324	7.97736	0.213037	0.747067	7.4346	8.56074	13.2447	7.66495	9.22625	0.386312	0.864022	13.9257	15.5983	16.4395	12.7379	14.6753	12.2404	17.3422	12.865	14.1492	0.789701	0.964148	10.6445	10.7629	11	12.0308	11.1095	0.0172141	0.757021
A0A0J9YY99	Ig-like domain-containing protein (Fragment) OS=Homo sapiens OX=9606 PE=1 SV=1	#VALUE!	25	4	123	3	1	3.64199	6.20867	5.33641	4.04677	3.58302	5.29978	3.29329	4.0587	0.993109	1.00295	6.14768	6.0405	3.04078	8.99794	6.05672	0.274697	1.49668	2.17506	3.08547	2.40359	1	2.16603	3.24808	3.17896	2.07864	2.83523	0.298093	1.30895	4.21482	4.25429	4	4.30925	4.19459	0.0172177	1.93653
A0A0J9YXX1	Immunoglobulin heavy variable 5-10-1 OS=Homo sapiens OX=9606 GN=IGHV5-10-1 PE=3 SV=1	IGHV5-10-1	17	2	23	1	1	1	1	1	1	1	1	1	1	#DIV/0!	1	1	2.26012	1	2.33299	1.64828	0.181941	1.64828	1	1	1	1	1	3.24808	3.17896	2.07864	2.83523	0.0400644	2.83523	2.07161	3.16953	2	2.10308	2.33605	0.0172613	2.33605
Q13228	Methanethiol oxidase OS=Homo sapiens OX=9606 GN=SELENBP1 PE=1 SV=2	SELENBP1	62	31	1561	31	36.3922	32.7038	46.1418	44.3641	39.9005	41.0368	32.5317	31.9595	35.176	0.326939	0.881593	35.7468	29.9828	27.5302	46.3216	34.8954	0.380867	0.87456	58.5781	53.1367	65.5652	62.6241	59.976	49.3337	63.1004	36.5951	49.6764	0.309569	0.828271	48.1507	53.0687	45	49.5356	48.9387	0.0175267	0.815972
P15104	Glutamine synthetase OS=Homo sapiens OX=9606 GN=GLUL PE=1 SV=4	GLUL	14	5	104	5	3.72247	11.5679	2.73622	3.16821	5.29871	6.16604	1	2.14665	3.10423	0.440614	0.585846	3.57384	1	1	2.33299	1.97671	0.213151	0.373054	2.17506	2.04273	1	3.93448	2.28807	4.37212	6.4474	4.23592	5.01848	0.0390144	2.19332	4.21482	5.33906	4	6.51541	5.01732	0.0175556	2.19282
P28331	NADH-ubiquinone oxidoreductase 75 kDa subunit, mitochondrial OS=Homo sapiens OX=9606 GN=NDUFS1 PE=1 SV=3	NDUFS1	47	34	1507	34	30.9472	20.8149	18.3622	24.8503	23.7437	26.8302	18.1991	26.2262	23.7518	0.998413	1.00035	25.4515	19.9019	25.4894	20.9948	22.9594	0.812146	0.966969	66.8036	68.7777	65.5652	69.9603	67.7767	70.6905	62.0109	36.5951	56.4322	0.382921	0.832619	47.0791	57.4077	60	57.2572	55.436	0.0175663	0.817921
Q6T4R5	Nance-Horan syndrome protein OS=Homo sapiens OX=9606 GN=NHS PE=1 SV=2	NHS	3	4	54	4	1	2.32099	1	1	1.33025	1	2.43326	3.29329	2.24218	0.309435	1.68554	2.28692	2.26012	1	1	1.63676	0.558182	1.23042	3.35013	3.08547	2.40359	2.46724	2.82661	4.37212	3.17896	3.15728	3.56945	0.198888	1.26281	4.21482	4.25429	4	3.20617	3.91882	0.0177481	1.3864
Q9GZP9	Derlin-2 OS=Homo sapiens OX=9606 GN=DERL2 PE=1 SV=1	DERL2	21	3	61	3	3.72247	3.64199	2.73622	3.16821	3.31722	2.29151	1	3.29329	2.19493	0.226706	0.661678	1	1	1	1	1	0.00205678	0.301457	4.52519	3.08547	5.21077	3.93448	4.18898	5.49616	4.26844	2.07864	3.94775	0.840828	0.942413	2.07161	2.08476	2	2.10308	2.06486	0.0179656	0.492928
P52907	F-actin-capping protein subunit alpha-1 OS=Homo sapiens OX=9606 GN=CAPZA1 PE=1 SV=3	CAPZA1	69	16	842	12	29.586	30.0619	23.5709	31.3549	28.6434	33.2877	29.6652	28.5195	30.4908	0.449024	1.0645	26.7384	31.243	31.6117	42.3227	32.9789	0.302842	1.15136	17.4509	20.8119	16.4395	18.6069	18.3273	22.3568	22.7896	27.966	24.3708	0.0568995	1.32975	22.4321	20.5258	24	21.9586	22.2291	0.0180401	1.2129
Q9P0J0	NADH dehydrogenase [ubiquinone] 1 alpha subcomplex subunit 13 OS=Homo sapiens OX=9606 GN=NDUFA13 PE=1 SV=3	NDUFA13	57	13	408	13	9.16742	12.8889	11.4173	3.16821	9.16048	6.16604	8.1663	6.73324	7.02186	0.397948	0.766538	4.86076	4.78037	13.2447	4.99897	6.9712	0.491893	0.761008	22.1512	21.8547	20.6503	23.0086	21.9162	17.8606	14.0738	11.7864	14.5736	0.0450201	0.664969	12.7877	17.2715	19	16.4432	16.3756	0.0181744	0.747191
P21980	Protein-glutamine gamma-glutamyltransferase 2 OS=Homo sapiens OX=9606 GN=TGM2 PE=1 SV=2	TGM2	39	31	1285	31	28.2247	41.9508	25.3071	29.1867	31.1673	51.3689	48.2976	52.5991	50.7552	0.00914861	1.62847	49.9029	47.6246	49.9788	40.9897	47.124	0.0143815	1.51197	10.4005	14.5555	13.6323	20.0741	14.6656	22.3568	26.058	41.9883	30.1344	0.111948	2.05476	38.5062	37.882	20	32.9894	32.3444	0.0182175	2.20546
P18754	Regulator of chromosome condensation OS=Homo sapiens OX=9606 GN=RCC1 PE=1 SV=1	RCC1	28	8	166	8	3.72247	6.28397	4.47244	5.33641	4.95383	3.58302	3.86652	6.73324	4.72759	0.855639	0.954331	3.57384	2.26012	5.08156	4.99897	3.97862	0.30555	0.803142	6.87532	5.17093	2.40359	3.93448	4.59608	4.37212	5.35792	12.865	7.53169	0.391228	1.63872	9.57285	10.7629	7	7.6185	8.73856	0.0182877	1.90131
O14672	Disintegrin and metalloproteinase domain-containing protein 10 OS=Homo sapiens OX=9606 GN=ADAM10 PE=1 SV=1	ADAM10	15	10	221	10	10.5287	11.5679	7.94489	16.1775	11.5547	4.87453	6.73304	4.43994	5.34917	0.0296523	0.462942	11.2954	6.0405	7.12235	6.33196	7.69754	0.122382	0.66618	12.7506	9.34187	9.42154	8.33621	9.96256	6.6202	5.35792	6.39319	6.12377	0.0217286	0.614678	5.28643	7.50858	6	5.41233	6.05184	0.0183059	0.607458
C9JEU5	Fibrinogen gamma chain OS=Homo sapiens OX=9606 GN=FGG PE=1 SV=1	FGG	53	23	1416	23	13.2511	20.8149	30.5158	5.33641	17.4796	83.6566	65.4967	75.5321	74.8951	0.000704272	4.28473	46.0422	77.8676	56.1011	51.6536	57.9161	0.00433117	3.31336	5.70026	11.4273	20.6503	9.80345	11.8953	30.2251	30.416	41.9883	34.2098	0.00966317	2.8759	19.2173	28.1191	33	23.0617	25.8495	0.0185802	2.17308
P02647	Apolipoprotein A-I OS=Homo sapiens OX=9606 GN=APOA1 PE=1 SV=1	APOA1	59	28	852	28	6.44495	7.60497	23.5709	9.67283	11.8234	51.3689	31.0984	29.6662	37.3778	0.0447911	3.16134	28.0253	21.162	37.7341	39.6567	31.6445	0.0150913	2.67643	18.626	21.8547	26.2646	21.5414	22.0717	31.3491	28.237	25.8087	28.4649	0.0381099	1.28966	25.6469	35.7124	34	29.6802	31.2599	0.0186307	1.41629
P10155	60 kDa SS-A/Ro ribonucleoprotein OS=Homo sapiens OX=9606 GN=RO60 PE=1 SV=2	RO60	29	12	233	12	5.08371	10.247	7.94489	5.33641	7.15299	7.45755	9.59956	6.73324	7.93011	0.62481	1.10864	6.14768	4.78037	5.08156	14.3299	7.58488	0.873855	1.06038	5.70026	7.2564	6.61436	5.40172	6.24319	3.24808	7.53688	10.7078	7.16424	0.713867	1.14753	9.57285	8.59335	7	8.72158	8.47194	0.0186559	1.35699
P69905	Hemoglobin subunit alpha OS=Homo sapiens OX=9606 GN=HBA1 PE=1 SV=2	HBA1	80	24	9135	2	122.15	77.6176	77.3938	248.176	131.334	580.888	435.278	396.593	470.92	0.00845901	3.58566	365.198	290.828	496.91	412.894	391.458	0.00461573	2.98062	23.3262	46.8803	15.0359	30.3448	28.8968	220.188	71.8162	87.2911	126.432	0.171753	4.37529	203.534	187.579	303	115.721	202.458	0.0188192	7.00626
H3BSM7	RUS1 family protein C16orf58 OS=Homo sapiens OX=9606 GN=C16orf58 PE=1 SV=1	C16orf58	13	5	107	5	1	3.64199	1	1	1.6605	3.58302	6.73304	3.29329	4.53645	0.100463	2.73198	2.28692	4.78037	1	1	2.26682	0.605944	1.36515	4.52519	5.17093	2.40359	2.46724	3.64174	5.49616	4.26844	5.31456	5.02639	0.153682	1.38022	6.35803	6.42382	8	5.41233	6.54855	0.0188844	1.79819
P38117	Electron transfer flavoprotein subunit beta OS=Homo sapiens OX=9606 GN=ETFB PE=1 SV=3	ETFB	56	21	1215	21	25.5023	22.1359	30.5158	24.8503	25.7511	13.9151	21.0656	20.493	18.4912	0.0643423	0.718077	21.5907	18.6417	21.4078	18.3289	19.9923	0.0372752	0.776368	51.5278	48.9657	62.758	68.4931	57.9361	41.4655	40.2213	26.8873	36.1914	0.0226783	0.624677	33.1482	40.0515	44	39.6079	39.2019	0.01894	0.67664
sp	HBA_HUMAN	#VALUE!	80	24	9267	2	123.511	78.9386	80.8662	254.68	134.499	593.803	445.31	398.887	479.333	0.00956868	3.56384	369.059	293.349	507.114	418.226	396.937	0.00514883	2.95122	24.5013	47.923	15.0359	30.3448	29.4513	221.312	73.9952	89.4484	128.252	0.166285	4.35472	205.677	188.664	308	117.927	205.067	0.0190595	6.96293
P07814	Bifunctional glutamate/proline--tRNA ligase OS=Homo sapiens OX=9606 GN=EPRS1 PE=1 SV=5	EPRS1	42	56	1430	55	36.3922	44.5928	44.4056	35.6913	40.2705	38.4538	33.965	35.3994	35.9394	0.187332	0.89245	35.7468	40.0638	41.8156	31.6588	37.3213	0.411693	0.926765	48.0026	54.1794	52.9329	49.419	51.1334	38.0933	38.0423	51.696	42.6106	0.193792	0.833321	44.9359	44.3906	48	40.711	44.5093	0.0190966	0.870455
E9PP55	E3 ubiquitin-protein ligase RNF170 (Fragment) OS=Homo sapiens OX=9606 GN=RNF170 PE=1 SV=1	RNF170	23	3	85	3	3.72247	2.32099	2.73622	3.16821	2.98697	2.29151	2.43326	3.29329	2.67269	0.5029	0.894781	3.57384	2.26012	5.08156	3.66598	3.64538	0.362151	1.22042	3.35013	4.1282	5.21077	3.93448	4.1559	3.24808	3.17896	2.07864	2.83523	0.0606964	0.682218	3.14321	2.08476	3	2.10308	2.58276	0.0193749	0.62147
P11172	Uridine 5'-monophosphate synthase OS=Homo sapiens OX=9606 GN=UMPS PE=1 SV=1	UMPS	36	14	239	14	5.08371	7.60497	4.47244	11.841	7.25054	6.16604	6.73304	7.87988	6.92632	0.863014	0.955283	6.14768	4.78037	3.04078	4.99897	4.74195	0.23659	0.654013	10.4005	11.4273	13.6323	11.2707	11.6827	12.2404	9.71584	8.55047	10.1689	0.312876	0.870423	7.42964	9.67811	7	9.82466	8.4831	0.0194226	0.726124
Q92576	PHD finger protein 3 OS=Homo sapiens OX=9606 GN=PHF3 PE=1 SV=3	PHF3	3	5	35	5	2.36124	1	1	3.16821	1.88236	3.58302	2.43326	1	2.33876	0.646224	1.24246	1	1	3.04078	2.33299	1.84344	0.95966	0.979325	2.17506	1	1	1	1.29377	3.24808	3.17896	2.07864	2.83523	0.0309441	2.19145	3.14321	2.08476	3	2.10308	2.58276	0.0196984	1.99632
Q8TCY9	Up-regulator of cell proliferation OS=Homo sapiens OX=9606 GN=URGCP PE=1 SV=2	URGCP	3	2	13	2	1	1	1	1	1	1	1	1	1	#DIV/0!	1	1	1	1	1	1	#DIV/0!	1	2.17506	2.04273	2.40359	2.46724	2.27216	1	2.08948	2.07864	1.72271	0.264386	0.758181	1	1	2	1	1.25	0.0198225	0.550138
Q9BX59	Tapasin-related protein OS=Homo sapiens OX=9606 GN=TAPBPL PE=1 SV=2	TAPBPL	11	5	48	5	1	3.64199	1	1	1.6605	4.87453	3.86652	2.14665	3.62923	0.124337	2.18563	3.57384	1	1	2.33299	1.97671	0.738677	1.19043	2.17506	2.04273	2.40359	2.46724	2.27216	2.12404	3.17896	2.07864	2.46055	0.657557	1.08291	1	1	2	1	1.25	0.0198225	0.550138
P18440	Arylamine N-acetyltransferase 1 OS=Homo sapiens OX=9606 GN=NAT1 PE=1 SV=2	NAT1	26	4	33	4	1	1	1	1	1	1	1	1	1	#DIV/0!	1	1	2.26012	1	1	1.31503	0.391002	1.31503	3.35013	3.08547	3.80718	3.93448	3.54431	1	4.26844	4.23592	3.16812	0.763532	0.893859	1	1	3	1	1.5	0.0198225	0.423213
Q13425	Beta-2-syntrophin OS=Homo sapiens OX=9606 GN=SNTB2 PE=1 SV=1	SNTB2	36	21	608	19	18.6961	18.1729	16.626	22.6821	19.0443	19.0811	18.1991	25.0796	20.7866	0.533251	1.09149	26.7384	21.162	37.7341	18.3289	25.9908	0.204715	1.36476	18.626	16.641	17.8431	20.0741	18.296	16.7366	19.5212	13.9437	16.7338	0.445062	0.914613	14.9309	16.1867	15	15.3401	15.3644	0.0199627	0.839767
O43852	Calumenin OS=Homo sapiens OX=9606 GN=CALU PE=1 SV=2	CALU	56	15	318	15	10.5287	15.5309	4.47244	3.16821	8.42506	8.74905	12.4661	13.6131	11.6094	0.373938	1.37796	12.5823	12.3411	7.12235	10.3309	10.5942	0.524907	1.25746	8.05039	10.3846	6.61436	5.40172	7.61277	8.86828	7.53688	16.1009	10.8354	0.35246	1.42332	10.6445	14.0172	12	10.9277	11.8973	0.020011	1.56281
Q9ULH0	Kinase D-interacting substrate of 220 kDa OS=Homo sapiens OX=9606 GN=KIDINS220 PE=1 SV=3	KIDINS220	4	5	43	5	1	1	1	1	1	1	1	1	1	#DIV/0!	1	2.28692	1	1	1	1.32173	0.391002	1.32173	1	2.04273	1	1	1.26068	4.37212	4.26844	2.07864	3.57307	0.0770713	2.83423	2.07161	3.16953	2	3.20617	2.61182	0.020223	2.07175
Q9H1I8	Activating signal cointegrator 1 complex subunit 2 OS=Homo sapiens OX=9606 GN=ASCC2 PE=1 SV=3	ASCC2	12	5	44	5	1	4.96298	1	1	1.99075	3.58302	2.43326	2.14665	2.72097	0.536817	1.36681	4.86076	2.26012	1	2.33299	2.61347	0.644331	1.31281	1	2.04273	1	1	1.26068	2.12404	1	3.15728	2.09377	0.313635	1.66082	2.07161	3.16953	2	3.20617	2.61182	0.020223	2.07175
Q9UHQ9	NADH-cytochrome b5 reductase 1 OS=Homo sapiens OX=9606 GN=CYB5R1 PE=1 SV=1	CYB5R1	59	21	611	21	11.8899	12.8889	18.3622	14.0092	14.2876	12.6236	13.8993	17.0531	14.5253	0.907323	1.01664	13.8692	17.3816	17.3263	15.6629	16.06	0.333583	1.12405	23.3262	24.9829	27.6682	24.4759	25.1133	20.1087	20.6106	20.4155	20.3783	0.0130292	0.811454	18.1457	22.6953	21	16.4432	19.571	0.0203072	0.77931
Q9UI12	V-type proton ATPase subunit H OS=Homo sapiens OX=9606 GN=ATP6V1H PE=1 SV=1	ATP6V1H	37	18	539	18	10.5287	6.28397	9.68111	14.0092	10.1257	7.45755	8.1663	6.73324	7.45236	0.190738	0.735981	7.4346	7.30062	11.2039	4.99897	7.73452	0.287647	0.763847	23.3262	24.9829	29.0718	31.8121	27.2982	23.4808	30.416	16.1009	23.3326	0.451086	0.854728	17.0741	20.5258	21	19.7524	19.5881	0.0203123	0.717558
P01011	Alpha-1-antichymotrypsin OS=Homo sapiens OX=9606 GN=SERPINA3 PE=1 SV=2	SERPINA3	48	23	1037	9	6.44495	11.5679	13.1536	5.33641	9.12572	19.0811	19.6324	20.493	19.7355	0.00971904	2.16262	20.3038	22.4221	17.3263	14.3299	18.5955	0.0109172	2.0377	9.22545	9.34187	15.0359	12.7379	11.5853	20.1087	26.058	36.5951	27.5873	0.0697293	2.38123	13.8593	22.6953	20	19.7524	19.0767	0.0203509	1.64664
Q9BVA1	Tubulin beta-2B chain OS=Homo sapiens OX=9606 GN=TUBB2B PE=1 SV=1	TUBB2B	56	29	4840	2	162.987	106.679	138.162	157.111	141.235	175.354	161.525	163.824	166.901	0.134308	1.18173	156.717	159.776	174.466	151.628	160.647	0.228594	1.13744	109.106	118.829	96.4442	97.8379	105.554	137.009	141.543	127.201	135.251	0.00701705	1.28134	123.163	136.595	122	123.442	126.3	0.0203598	1.19654
P01024	Complement C3 OS=Homo sapiens OX=9606 GN=C3 PE=1 SV=2	C3	59	96	6496	96	74.5068	88.1856	146.843	98.5693	102.026	304.505	180.157	200.517	228.393	0.0649064	2.23857	317.582	323.592	241.812	291.592	293.644	0.000256793	2.87813	44.4774	87.5469	117.498	62.6241	78.0366	144.877	206.912	155.245	169.011	0.0189421	2.1658	139.237	160.46	136	133.37	142.267	0.0204663	1.82308
E7EW84	Exocyst complex component OS=Homo sapiens OX=9606 GN=EXOC6 PE=1 SV=1	EXOC6	8	5	65	4	2.36124	4.96298	2.73622	3.16821	3.30716	2.29151	3.86652	3.29329	3.15044	0.840072	0.952612	4.86076	2.26012	3.04078	3.66598	3.45691	0.856977	1.04528	2.17506	2.04273	1	1	1.55445	3.24808	4.26844	5.31456	4.27703	0.0252272	2.75147	3.14321	3.16953	3	2.10308	2.85396	0.0205826	1.83599
Q9P206	Uncharacterized protein KIAA1522 OS=Homo sapiens OX=9606 GN=KIAA1522 PE=1 SV=2	KIAA1522	12	10	118	10	1	2.32099	1	1	1.33025	2.29151	3.86652	2.14665	2.76823	0.100463	2.08098	3.57384	2.26012	1	2.33299	2.29174	0.181516	1.72279	6.87532	7.2564	9.42154	9.80345	8.33918	7.74424	5.35792	3.15728	5.41981	0.143384	0.649922	3.14321	4.25429	6	6.51541	4.97823	0.0206596	0.596969
Q96NB2	Sideroflexin-2 OS=Homo sapiens OX=9606 GN=SFXN2 PE=1 SV=2	SFXN2	52	18	435	18	10.5287	4.96298	6.20867	7.50462	7.30123	2.29151	2.43326	1	1.90826	0.0148983	0.261361	1	4.78037	3.04078	1	2.45529	0.0198201	0.336284	24.5013	29.1538	34.6862	25.9431	28.5711	24.6049	18.4317	8.55047	17.1957	0.118133	0.601856	13.8593	20.5258	24	15.3401	18.4313	0.0207229	0.645102
O94813	Slit homolog 2 protein OS=Homo sapiens OX=9606 GN=SLIT2 PE=1 SV=1	SLIT2	2	3	11	3	1	1	1	1	1	1	1	1	1	#DIV/0!	1	1	1	1	1	1	#DIV/0!	1	3.35013	2.04273	2.40359	3.93448	2.93273	2.12404	2.08948	1	1.73784	0.089827	0.592567	1	1	1	1	1	0.0209417	0.340979
P01023	Alpha-2-macroglobulin OS=Homo sapiens OX=9606 GN=A2M PE=1 SV=3	A2M	44	60	1879	53	15.9736	20.8149	13.1536	18.3457	17.0719	146.941	94.1619	125.985	122.362	0.019615	7.16746	43.4683	79.1277	111.202	75.6474	77.3614	0.0215391	4.5315	2.17506	4.1282	13.6323	1	5.23389	29.101	38.0423	62.4824	43.2086	0.0530073	8.25553	18.1457	25.9496	37	15.3401	24.1088	0.0211352	4.60629
P27694	Replication protein A 70 kDa DNA-binding subunit OS=Homo sapiens OX=9606 GN=RPA1 PE=1 SV=2	RPA1	26	12	300	12	7.80618	11.5679	9.68111	9.67283	9.68202	10.0406	9.59956	7.87988	9.17333	0.636603	0.947461	11.2954	8.56074	7.12235	4.99897	7.99435	0.321516	0.825691	15.1008	12.4701	15.0359	12.7379	13.8362	11.1164	10.8053	10.7078	10.8765	0.0237051	0.78609	12.7877	9.67811	10	8.72158	10.2968	0.0212011	0.744197
Q9BRF8	Serine/threonine-protein phosphatase CPPED1 OS=Homo sapiens OX=9606 GN=CPPED1 PE=1 SV=3	CPPED1	36	10	314	10	9.16742	8.92596	6.20867	3.16821	6.86756	4.87453	6.73304	7.87988	6.49582	0.831622	0.945869	4.86076	6.0405	11.2039	4.99897	6.77603	0.965906	0.986672	12.7506	14.5555	16.4395	17.1397	15.2213	8.86828	11.8948	11.7864	10.8498	0.0276788	0.712804	10.6445	11.8476	11	10.9277	11.105	0.0215	0.729566
P00450	Ceruloplasmin OS=Homo sapiens OX=9606 GN=CP PE=1 SV=1	CP	35	30	686	30	5.08371	10.247	21.8347	3.16821	10.0834	47.4943	28.2319	19.3464	31.6909	0.102376	3.14288	24.1645	37.5436	43.8564	15.6629	30.3069	0.0438404	3.00562	2.17506	8.29913	13.6323	5.40172	7.37706	23.4808	14.0738	21.4941	19.6829	0.0265979	2.66812	18.1457	15.1019	19	16.4432	17.1727	0.0215413	2.32785
Q9H8M5	Metal transporter CNNM2 OS=Homo sapiens OX=9606 GN=CNNM2 PE=1 SV=2	CNNM2	6	4	15	4	1	1	1	1	1	1	1	1	1	#DIV/0!	1	1	1	1	1	1	#DIV/0!	1	2.17506	5.17093	5.21077	3.93448	4.12281	2.12404	2.08948	1	1.73784	0.0370735	0.421518	1	2.08476	1	1	1.27119	0.0216434	0.308331
E9PMS6	LIM domain only protein 7 OS=Homo sapiens OX=9606 GN=LMO7 PE=1 SV=1	LMO7	60	74	1685	6	86.7579	81.5806	103.437	109.41	95.2965	91.4056	64.0634	78.972	78.147	0.165702	0.820041	92.3713	94.2492	94.876	110.305	97.9504	0.747941	1.02785	25.6763	31.2393	31.879	31.8121	30.1517	26.8529	23.8791	18.2582	22.9967	0.0828083	0.762702	19.2173	25.9496	24	25.2678	23.6087	0.0220373	0.782997
Q86TI0	TBC1 domain family member 1 OS=Homo sapiens OX=9606 GN=TBC1D1 PE=1 SV=2	TBC1D1	7	6	59	6	5.08371	6.28397	4.47244	1	4.21003	2.29151	3.86652	4.43994	3.53266	0.627646	0.839104	7.4346	1	3.04078	2.33299	3.45209	0.688396	0.819968	3.35013	2.04273	2.40359	3.93448	2.93273	2.12404	2.08948	2.07864	2.09739	0.149236	0.715164	2.07161	1	1	1	1.2679	0.0221848	0.432328
Q9HBG4	V-type proton ATPase 116 kDa subunit a isoform 4 OS=Homo sapiens OX=9606 GN=ATP6V0A4 PE=1 SV=2	ATP6V0A4	18	12	97	12	1	1	1	1	1	2.29151	1	1	1.4305	0.42265	1.4305	1	1	1	1	1	#DIV/0!	1	15.1008	15.5983	8.01795	9.80345	12.1301	2.12404	5.35792	4.23592	3.90596	0.0156822	0.322005	1	4.25429	9	3.20617	4.36511	0.0226472	0.359858
sp	HBB_HUMAN	#VALUE!	77	21	3771	6	56.8107	41.9508	66.9764	167.952	83.4225	270.925	198.79	138.598	202.771	0.0665194	2.43065	134.84	105.59	254.057	226.275	180.191	0.0805935	2.15998	20.9761	22.8974	17.8431	20.0741	20.4477	52.7059	36.9528	35.5164	41.7251	0.0562726	2.04058	55.6519	41.1363	74	41.8141	53.1506	0.0229007	2.59934
P62841	40S ribosomal protein S15 OS=Homo sapiens OX=9606 GN=RPS15 PE=1 SV=2	RPS15	52	5	200	5	6.44495	4.96298	4.47244	3.16821	4.76214	7.45755	6.73304	7.87988	7.35682	0.0238342	1.54485	7.4346	6.0405	11.2039	6.33196	7.75274	0.083247	1.62799	6.87532	6.21367	6.61436	5.40172	6.27627	8.86828	7.53688	7.47183	7.959	0.0410675	1.26811	7.42964	8.59335	7	8.72158	7.93614	0.0230105	1.26447
Q8WXF7	Atlastin-1 OS=Homo sapiens OX=9606 GN=ATL1 PE=1 SV=1	ATL1	15	7	69	7	5.08371	4.96298	2.73622	1	3.44573	2.29151	2.43326	5.58659	3.43712	0.995523	0.997502	6.14768	6.0405	3.04078	3.66598	4.72373	0.352546	1.3709	1	2.04273	1	1	1.26068	1	1	3.15728	1.71909	0.598295	1.36362	2.07161	2.08476	3	2.10308	2.31486	0.023261	1.8362
O15460	Prolyl 4-hydroxylase subunit alpha-2 OS=Homo sapiens OX=9606 GN=P4HA2 PE=1 SV=1	P4HA2	13	4	21	4	1	1	1	1	1	2.29151	1	2.14665	1.81272	0.184941	1.81272	1	1	1	1	1	#DIV/0!	1	1	2.04273	1	1	1.26068	1	1	2.07864	1.35955	0.834924	1.07842	2.07161	2.08476	3	2.10308	2.31486	0.023261	1.8362
sp	CAH2_HUMAN	#VALUE!	76	21	1320	1	36.3922	43.2718	28.7796	42.1959	37.6599	34.5792	29.6652	19.3464	27.8636	0.154405	0.739875	22.8776	17.3816	35.6933	16.9959	23.2371	0.0417033	0.617026	55.053	64.6067	61.3544	52.3534	58.3419	52.7059	51.1161	30.1233	44.6484	0.191272	0.765289	37.4346	42.221	53	47.3295	44.9963	0.0232834	0.771252
P0DPH8	Tubulin alpha-3D chain OS=Homo sapiens OX=9606 GN=TUBA3D PE=1 SV=1	TUBA3D	42	17	2674	1	73.1455	111.963	60.0316	105.074	87.5536	69.45	41.1313	93.8784	68.1532	0.376829	0.778417	83.3628	76.6074	52.0196	100.974	78.241	0.584317	0.893635	63.2784	77.1195	65.5652	64.0914	67.5136	81.9309	75.0846	82.9766	79.9974	0.0281247	1.18491	85.6569	82.3573	73	80.422	80.359	0.023313	1.19026
Q92888	Rho guanine nucleotide exchange factor 1 OS=Homo sapiens OX=9606 GN=ARHGEF1 PE=1 SV=2	ARHGEF1	16	15	313	15	7.80618	14.2099	14.8898	9.67283	11.6447	11.3321	19.6324	12.4665	14.477	0.41942	1.24323	8.72152	12.3411	11.2039	15.6629	11.9824	0.885677	1.029	3.35013	5.17093	6.61436	6.86896	5.5011	8.86828	5.35792	12.865	9.03041	0.239592	1.64157	10.6445	8.59335	8	7.6185	8.71408	0.0233742	1.58406
A0A2R8Y4J4	Required for meiotic nuclear division protein 1 homolog OS=Homo sapiens OX=9606 GN=RMND1 PE=1 SV=1	RMND1	16	6	70	6	1	1	1	1	1	1	1	1	1	#DIV/0!	1	1	1	1	1	1	#DIV/0!	1	4.52519	5.17093	6.61436	6.86896	5.79486	5.49616	5.35792	1	3.95136	0.33953	0.681873	3.14321	3.16953	4	4.30925	3.6555	0.02349	0.630817
P02042	Hemoglobin subunit delta OS=Homo sapiens OX=9606 GN=HBD PE=1 SV=2	HBD	79	15	1709	8	28.2247	23.4569	40.9331	87.7283	45.0858	93.9887	86.9956	66.3589	82.4477	0.0832039	1.82869	52.4768	36.2835	123.447	119.636	82.9608	0.216367	1.84007	13.9257	14.5555	13.6323	9.80345	12.9793	23.4808	19.5212	18.2582	20.4201	0.0196568	1.57329	27.7902	19.441	34	21.9586	25.7974	0.0234994	1.98759
Q7LBC6	Lysine-specific demethylase 3B OS=Homo sapiens OX=9606 GN=KDM3B PE=1 SV=2	KDM3B	9	10	120	10	3.72247	7.60497	2.73622	1	3.76592	3.58302	5.29978	4.43994	4.44091	0.674363	1.17924	2.28692	6.0405	5.08156	3.66598	4.26874	0.769333	1.13352	5.70026	4.1282	3.80718	3.93448	4.39253	7.74424	4.26844	6.39319	6.13529	0.21994	1.39676	5.28643	6.42382	6	6.51541	6.05641	0.0238368	1.3788
Q13522	Protein phosphatase 1 regulatory subunit 1A OS=Homo sapiens OX=9606 GN=PPP1R1A PE=1 SV=2	PPP1R1A	40	6	58	6	1	1	1	1	1	2.29151	1	1	1.4305	0.42265	1.4305	1	1	1	1	1	#DIV/0!	1	3.35013	1	1	2.46724	1.95434	3.24808	2.08948	5.31456	3.55071	0.233183	1.81683	4.21482	4.25429	6	3.20617	4.41882	0.023859	2.26103
H3BRF9	Abscission/NoCut checkpoint regulator OS=Homo sapiens OX=9606 GN=ZFYVE19 PE=1 SV=1	ZFYVE19	7	3	55	3	2.36124	3.64199	4.47244	3.16821	3.41097	2.29151	1	1	1.4305	0.024774	0.419383	1	3.52025	3.04078	2.33299	2.4735	0.233493	0.725162	4.52519	5.17093	6.61436	5.40172	5.42805	2.12404	4.26844	2.07864	2.82371	0.0452417	0.520206	1	4.25429	3	3.20617	2.86511	0.0239684	0.527835
O75936	Gamma-butyrobetaine dioxygenase OS=Homo sapiens OX=9606 GN=BBOX1 PE=1 SV=1	BBOX1	55	26	1142	26	13.2511	12.8889	11.4173	5.33641	10.7235	16.4981	8.1663	7.87988	10.8481	0.97246	1.01162	16.443	8.56074	27.5302	10.3309	15.7162	0.343617	1.46559	43.3023	37.4957	43.1077	47.9517	42.9644	45.9616	51.1161	50.6174	49.2317	0.0678709	1.14587	48.1507	50.8991	51	53.948	50.9994	0.0240362	1.18702
H7C5U8	39S ribosomal protein L27, mitochondrial (Fragment) OS=Homo sapiens OX=9606 GN=MRPL27 PE=1 SV=1	MRPL27	37	5	90	5	1	2.32099	2.73622	3.16821	2.30636	3.58302	1	2.14665	2.24322	0.946813	0.972626	2.28692	1	1	2.33299	1.65498	0.322685	0.717572	4.52519	5.17093	2.40359	3.93448	4.00855	6.6202	7.53688	5.31456	6.49055	0.039953	1.61918	5.28643	6.42382	6	7.6185	6.33219	0.0241889	1.57967
P19784	Casein kinase II subunit alpha' OS=Homo sapiens OX=9606 GN=CSNK2A2 PE=1 SV=1	CSNK2A2	40	10	218	10	11.8899	12.8889	6.20867	3.16821	8.53893	6.16604	5.29978	7.87988	6.44857	0.444325	0.755196	7.4346	11.081	7.12235	2.33299	6.99273	0.617857	0.818924	3.35013	6.21367	3.80718	5.40172	4.69317	4.37212	5.35792	8.55047	6.0935	0.396568	1.29838	6.35803	6.42382	8	8.72158	7.37586	0.0242761	1.57161
Q8IWA4	Mitofusin-1 OS=Homo sapiens OX=9606 GN=MFN1 PE=1 SV=3	MFN1	10	7	92	6	3.72247	3.64199	4.47244	3.16821	3.75128	2.29151	2.43326	2.14665	2.29047	0.00914034	0.610584	1	2.26012	3.04078	2.33299	2.15847	0.0243191	0.575397	6.87532	5.17093	5.21077	6.86896	6.0315	4.37212	3.17896	4.23592	3.929	0.0188964	0.651414	3.14321	5.33906	4	3.20617	3.92211	0.0243047	0.650271
A0A0B4J1R4	4-hydroxyphenylpyruvate dioxygenase OS=Homo sapiens OX=9606 GN=HPD PE=1 SV=1	HPD	65	29	729	29	17.3348	7.60497	7.94489	9.67283	10.6394	3.58302	3.86652	1	2.81651	0.0345888	0.264725	4.86076	3.52025	9.16313	1	4.63603	0.0831155	0.435743	50.3527	43.7521	37.4934	40.6155	43.0534	31.3491	66.3688	13.9437	37.2205	0.743381	0.86452	35.2914	27.0343	33	35.1956	32.6303	0.0243109	0.757903
Q9P2M7	Cingulin OS=Homo sapiens OX=9606 GN=CGN PE=1 SV=2	CGN	32	30	389	30	2.36124	3.64199	1	3.16821	2.54286	1	1	1	1	0.0758112	0.393258	1	2.26012	1	1	1.31503	0.125803	0.517147	22.1512	22.8974	23.4574	23.0086	22.8787	22.3568	10.8053	13.9437	15.7019	0.172149	0.686313	12.7877	19.441	16	18.6493	16.7195	0.024335	0.73079
P11277	Spectrin beta chain, erythrocytic OS=Homo sapiens OX=9606 GN=SPTB PE=1 SV=5	SPTB	44	74	1192	37	47.282	71.0126	44.4056	35.6913	49.5979	88.8226	71.2297	56.0391	72.0305	0.134045	1.45229	52.4768	48.8847	100.998	59.6515	65.5028	0.313585	1.32068	6.87532	10.3846	9.42154	5.40172	8.0208	14.4885	10.8053	6.39319	10.5623	0.40211	1.31687	11.7161	12.9324	18	12.0308	13.6698	0.0246002	1.7043
P00918	Carbonic anhydrase 2 OS=Homo sapiens OX=9606 GN=CA2 PE=1 SV=2	CA2	76	21	1284	1	35.0309	41.9508	28.7796	40.0277	36.4473	33.2877	28.2319	18.1997	26.5731	0.143412	0.729084	21.5907	16.1215	31.6117	16.9959	21.58	0.018956	0.592087	53.8779	63.564	61.3544	50.8862	57.4206	52.7059	50.0266	29.0446	43.9257	0.204544	0.764981	36.363	41.1363	52	46.2264	43.9314	0.0246231	0.765081
Q96E39	RNA binding motif protein, X-linked-like-1 OS=Homo sapiens OX=9606 GN=RBMXL1 PE=1 SV=1	RBMXL1	46	20	1225	4	43.1983	34.0248	37.4607	35.6913	37.5938	47.4943	26.7987	31.9595	35.4175	0.765745	0.94211	35.7468	33.7632	56.1011	31.6588	39.3175	0.789058	1.04585	24.5013	33.3247	27.6682	27.4103	28.2261	29.101	32.5949	46.3028	35.9996	0.273527	1.2754	32.0766	36.7972	34	39.6079	35.6204	0.0246601	1.26197
P36507	Dual specificity mitogen-activated protein kinase kinase 2 OS=Homo sapiens OX=9606 GN=MAP2K2 PE=1 SV=1	MAP2K2	31	10	226	3	5.08371	8.92596	9.68111	11.841	8.88295	6.16604	6.73304	7.87988	6.92632	0.265886	0.779731	7.4346	11.081	9.16313	6.33196	8.50267	0.835804	0.957189	9.22545	9.34187	9.42154	8.33621	9.08127	7.74424	6.4474	8.55047	7.58071	0.118836	0.834763	6.35803	8.59335	6	6.51541	6.8667	0.0247597	0.756139
Q8WUK0	Phosphatidylglycerophosphatase and protein-tyrosine phosphatase 1 OS=Homo sapiens OX=9606 GN=PTPMT1 PE=1 SV=1	PTPMT1	32	5	51	5	2.36124	1	1	1	1.34031	1	1	1	1	0.391002	0.746097	1	1	1	1	1	0.391002	0.746097	4.52519	4.1282	5.21077	3.93448	4.44966	4.37212	2.08948	2.07864	2.84675	0.159168	0.639767	3.14321	3.16953	4	3.20617	3.37973	0.0248436	0.759547
Q15233	Non-POU domain-containing octamer-binding protein OS=Homo sapiens OX=9606 GN=NONO PE=1 SV=4	NONO	52	23	1583	22	41.8371	36.6668	35.7244	50.8688	41.2743	48.7858	52.5973	48.0125	49.7986	0.0866111	1.20653	46.0422	51.405	60.1827	47.6546	51.3211	0.0764404	1.24342	39.7771	41.6666	29.0718	36.2138	36.6823	44.8376	35.8634	58.1679	46.2896	0.274105	1.2619	51.3655	48.7296	43	45.1233	47.0546	0.0251436	1.28276
P48735	Isocitrate dehydrogenase [NADP], mitochondrial OS=Homo sapiens OX=9606 GN=IDH2 PE=1 SV=2	IDH2	50	28	1476	26	30.9472	23.4569	25.3071	16.1775	23.9722	16.4981	15.3326	14.7598	15.5302	0.0676426	0.647841	13.8692	18.6417	19.367	15.6629	16.8852	0.0982078	0.704367	79.7293	58.3503	81.0047	80.231	74.8288	62.8222	62.0109	30.1233	51.6521	0.149824	0.69027	37.4346	57.4077	56	59.4634	52.5764	0.0252021	0.702623
Q9Y240	C-type lectin domain family 11 member A OS=Homo sapiens OX=9606 GN=CLEC11A PE=1 SV=1	CLEC11A	11	3	24	3	1	2.32099	1	1	1.33025	1	1	2.14665	1.38222	0.922532	1.03907	2.28692	1	1	1	1.32173	0.985859	0.993596	1	1	1	1	1	3.24808	1	1	1.74936	0.42265	1.74936	4.21482	3.16953	5	2.10308	3.62186	0.0252321	3.62186
P62736	Actin, aortic smooth muscle OS=Homo sapiens OX=9606 GN=ACTA2 PE=1 SV=1	ACTA2	75	36	8649	4	267.802	174.05	211.083	332.736	246.418	344.541	356.448	270.462	323.817	0.137966	1.3141	262.245	309.73	331.607	274.263	294.461	0.27292	1.19497	136.132	162.624	106.269	121.314	131.585	197.707	190.57	180.054	189.444	0.0114484	1.43971	200.319	157.206	180	170.875	177.1	0.0254063	1.3459
P0DJI8	Serum amyloid A-1 protein OS=Homo sapiens OX=9606 GN=SAA1 PE=1 SV=1	SAA1	66	8	33	5	1	1	1	1	1	1	1	1	1	#DIV/0!	1	1	1	1	1	1	#DIV/0!	1	2.17506	1	1	1	1.29377	1	1	1	1	0.391002	0.772937	2.07161	3.16953	2	3.20617	2.61182	0.0254771	2.01878
G8JLB3	tRNA pseudouridine synthase A (Fragment) OS=Homo sapiens OX=9606 GN=PUS1 PE=1 SV=1	PUS1	17	6	168	6	2.36124	3.64199	2.73622	1	2.43486	2.29151	2.43326	3.29329	2.67269	0.723452	1.09768	1	3.52025	1	2.33299	1.96331	0.585447	0.806333	9.22545	11.4273	8.01795	9.80345	9.61855	8.86828	7.53688	8.55047	8.31855	0.177194	0.864844	5.28643	6.42382	8	7.6185	6.83219	0.0255442	0.710314
O14495	Phospholipid phosphatase 3 OS=Homo sapiens OX=9606 GN=PLPP3 PE=1 SV=1	PLPP3	16	7	187	7	10.5287	12.8889	11.4173	11.841	11.669	10.0406	8.1663	11.3198	9.84223	0.172791	0.843452	8.72152	9.82087	13.2447	12.9969	11.196	0.721079	0.959466	3.35013	3.08547	5.21077	3.93448	3.89521	2.12404	2.08948	2.07864	2.09739	0.0319307	0.538452	2.07161	2.08476	3	1	2.03909	0.025632	0.523487
P14550	Aldo-keto reductase family 1 member A1 OS=Homo sapiens OX=9606 GN=AKR1A1 PE=1 SV=3	AKR1A1	68	33	1554	32	35.0309	41.9508	40.9331	27.0185	36.2333	22.9557	18.1991	21.6397	20.9315	0.0150265	0.577686	31.8861	16.1215	29.571	24.9938	25.6431	0.0733837	0.707721	53.8779	61.4785	65.5652	68.4931	62.3537	54.954	47.8476	49.5388	50.7801	0.0304354	0.814389	47.0791	53.0687	51	50.6387	50.4466	0.0260043	0.80904
H0Y720	Trinucleotide repeat-containing gene 6B protein (Fragment) OS=Homo sapiens OX=9606 GN=TNRC6B PE=1 SV=1	TNRC6B	7	7	56	1	2.36124	4.96298	2.73622	1	2.76511	2.29151	3.86652	5.58659	3.91487	0.40737	1.41581	2.28692	2.26012	3.04078	3.66598	2.81345	0.959229	1.01748	3.35013	3.08547	2.40359	2.46724	2.82661	1	2.08948	3.15728	2.08225	0.356694	0.736662	2.07161	2.08476	2	1	1.78909	0.0260613	0.632947
P0DOY2	Immunoglobulin lambda constant 2 OS=Homo sapiens OX=9606 GN=IGLC2 PE=1 SV=1	IGLC2	56	7	324	4	2.36124	4.96298	9.68111	3.16821	5.04338	4.87453	9.59956	12.4665	8.98019	0.226189	1.78059	11.2954	18.6417	13.2447	15.6629	14.7112	0.00545511	2.91692	3.35013	5.17093	3.80718	5.40172	4.43249	7.74424	9.71584	6.39319	7.95109	0.0462046	1.79382	13.8593	8.59335	7	10.9277	10.0951	0.0263198	2.27752
Q9BQS8	FYVE and coiled-coil domain-containing protein 1 OS=Homo sapiens OX=9606 GN=FYCO1 PE=1 SV=3	FYCO1	23	26	438	26	18.6961	18.1729	20.0984	11.841	17.2021	17.7896	16.7659	17.0531	17.2028	0.999711	1.00004	17.73	16.1215	17.3263	16.9959	17.0434	0.937188	0.990773	8.05039	6.21367	10.8251	8.33621	8.35635	18.9847	17.3422	17.1796	17.8355	0.000503433	2.13436	10.6445	10.7629	13	13.1339	11.8853	0.0263377	1.42231
O95782	AP-2 complex subunit alpha-1 OS=Homo sapiens OX=9606 GN=AP2A1 PE=1 SV=3	AP2A1	37	27	710	21	35.0309	23.4569	30.5158	9.67283	24.6691	28.1217	29.6652	31.9595	29.9155	0.416836	1.21267	33.173	21.162	35.6933	27.6598	29.422	0.492716	1.19267	15.1008	15.5983	13.6323	12.7379	14.2673	22.3568	19.5212	20.4155	20.7645	0.0031701	1.45539	21.3605	18.3562	17	16.4432	18.29	0.0263727	1.28195
E9PGN7	Plasma protease C1 inhibitor OS=Homo sapiens OX=9606 GN=SERPING1 PE=1 SV=1	SERPING1	29	13	274	13	3.72247	4.96298	9.68111	5.33641	5.92575	10.0406	6.73304	11.3198	9.36448	0.131542	1.5803	12.5823	9.82087	5.08156	6.33196	8.45417	0.285324	1.42668	5.70026	5.17093	8.01795	6.86896	6.43953	7.74424	11.8948	7.47183	9.03696	0.202382	1.40336	7.42964	12.9324	11	12.0308	10.8482	0.0264831	1.68463
Q5TDF0	Cancer-related nucleoside-triphosphatase OS=Homo sapiens OX=9606 GN=NTPCR PE=1 SV=1	NTPCR	31	6	144	6	5.08371	4.96298	2.73622	3.16821	3.98778	2.29151	2.43326	2.14665	2.29047	0.0661719	0.574373	4.86076	2.26012	5.08156	3.66598	3.96711	0.982159	0.994816	8.05039	7.2564	10.8251	6.86896	8.25022	5.49616	7.53688	8.55047	7.19451	0.444077	0.872038	4.21482	4.25429	5	6.51541	4.99613	0.0267392	0.605575
D6RF35	Vitamin D-binding protein OS=Homo sapiens OX=9606 GN=GC PE=1 SV=1	GC	25	13	253	13	3.72247	2.32099	9.68111	1	4.18114	8.74905	8.1663	9.02653	8.64729	0.100962	2.06816	10.0084	3.52025	11.2039	6.33196	7.76614	0.217132	1.85742	6.87532	6.21367	8.01795	5.40172	6.62717	11.1164	9.71584	7.47183	9.43468	0.0983827	1.42364	7.42964	9.67811	10	8.72158	8.95733	0.0268402	1.35161
Q9H061	Transmembrane protein 126A OS=Homo sapiens OX=9606 GN=TMEM126A PE=1 SV=1	TMEM126A	34	5	63	5	1	1	1	1	1	2.29151	1	1	1.4305	0.42265	1.4305	1	1	1	1	1	#DIV/0!	1	4.52519	6.21367	5.21077	5.40172	5.33784	5.49616	4.26844	3.15728	4.30729	0.266389	0.806936	3.14321	3.16953	5	3.20617	3.62973	0.0269278	0.679999
P16444	Dipeptidase 1 OS=Homo sapiens OX=9606 GN=DPEP1 PE=1 SV=3	DPEP1	39	18	799	18	18.6961	12.8889	13.1536	18.3457	15.7711	7.45755	5.29978	1	4.58577	0.00873096	0.290772	8.72152	4.78037	19.367	7.66495	10.1335	0.182221	0.642536	55.053	56.2649	40.3005	58.2224	52.4602	48.2097	34.7739	11.7864	31.59	0.178425	0.602171	40.6494	22.6953	41	36.2987	35.1608	0.0269293	0.670239
P36871	Phosphoglucomutase-1 OS=Homo sapiens OX=9606 GN=PGM1 PE=1 SV=3	PGM1	61	35	1112	35	26.8635	15.5309	21.8347	11.841	19.0175	12.6236	12.4661	17.0531	14.0476	0.243967	0.738664	15.1561	14.8614	29.571	14.3299	18.4796	0.917527	0.971713	53.8779	50.0085	44.5113	43.55	47.9869	47.0857	42.4002	32.2805	40.5888	0.229299	0.845831	36.363	34.6277	44	39.6079	38.6496	0.0269393	0.805421
Q96DX5	Ankyrin repeat and SOCS box protein 9 OS=Homo sapiens OX=9606 GN=ASB9 PE=1 SV=1	ASB9	17	5	134	5	3.72247	2.32099	2.73622	1	2.44492	3.58302	3.86652	2.14665	3.19873	0.376697	1.30831	1	3.52025	7.12235	2.33299	3.4939	0.503371	1.42904	6.87532	7.2564	8.01795	6.86896	7.25466	4.37212	4.26844	4.23592	4.29216	0.00136755	0.591642	4.21482	6.42382	6	5.41233	5.51274	0.0269975	0.75989
P48047	ATP synthase subunit O, mitochondrial OS=Homo sapiens OX=9606 GN=ATP5PO PE=1 SV=1	ATP5PO	69	20	779	20	22.7798	20.8149	20.0984	22.6821	21.5938	20.3726	21.0656	17.0531	19.4971	0.228781	0.902903	21.5907	19.9019	23.4486	18.3289	20.8175	0.573891	0.96405	33.9018	26.0256	36.0898	33.2793	32.3241	27.977	21.7001	16.1009	21.926	0.0704071	0.678318	20.2889	24.8648	27	25.2678	24.3554	0.0271486	0.753474
Q9BT78	COP9 signalosome complex subunit 4 OS=Homo sapiens OX=9606 GN=COPS4 PE=1 SV=1	COPS4	40	13	398	13	11.8899	12.8889	11.4173	14.0092	12.5514	15.2066	12.4661	11.3198	12.9975	0.752024	1.03555	13.8692	12.3411	17.3263	10.3309	13.4669	0.595166	1.07294	13.9257	13.5128	17.8431	17.1397	15.6053	9.99233	10.8053	13.9437	11.5804	0.0611374	0.742083	9.57285	9.67811	11	14.237	11.122	0.0274907	0.712705
O15484	Calpain-5 OS=Homo sapiens OX=9606 GN=CAPN5 PE=1 SV=2	CAPN5	19	10	137	10	2.36124	3.64199	2.73622	3.16821	2.97691	4.87453	5.29978	4.43994	4.87142	0.00386494	1.6364	3.57384	6.0405	5.08156	4.99897	4.92372	0.0224958	1.65397	2.17506	5.17093	5.21077	3.93448	4.12281	5.49616	8.62636	3.15728	5.75993	0.419686	1.39709	6.35803	7.50858	8	5.41233	6.81974	0.0275728	1.65415
Q9UF12	Hydroxyproline dehydrogenase OS=Homo sapiens OX=9606 GN=PRODH2 PE=1 SV=1	PRODH2	39	17	550	17	14.6124	8.92596	9.68111	7.50462	10.181	1	1	1	1	0.00951874	0.098222	4.86076	2.26012	5.08156	1	3.30061	0.0127805	0.324193	32.7267	28.1111	38.8969	37.681	34.3539	30.2251	22.7896	12.865	21.9599	0.114863	0.639225	22.4321	31.3734	23	21.9586	24.691	0.0277143	0.718725
P49756	RNA-binding protein 25 OS=Homo sapiens OX=9606 GN=RBM25 PE=1 SV=3	RBM25	17	11	232	11	6.44495	7.60497	9.68111	5.33641	7.26686	8.74905	8.1663	10.1732	9.02951	0.173863	1.24256	8.72152	7.30062	7.12235	3.66598	6.70262	0.705013	0.922354	8.05039	9.34187	8.01795	11.2707	9.17022	6.6202	7.53688	8.55047	7.56919	0.152241	0.825409	5.28643	6.42382	8	5.41233	6.28064	0.0277886	0.684895
Q8IYU2	E3 ubiquitin-protein ligase HACE1 OS=Homo sapiens OX=9606 GN=HACE1 PE=1 SV=2	HACE1	4	3	31	3	1	2.32099	2.73622	5.33641	2.84841	1	1	1	1	0.134657	0.351073	1	1	1	3.66598	1.66649	0.337954	0.585062	2.17506	2.04273	3.80718	2.46724	2.62305	2.12404	2.08948	3.15728	2.45693	0.768801	0.936668	1	1	1	1	1	0.0277891	0.381235
P52209	6-phosphogluconate dehydrogenase, decarboxylating OS=Homo sapiens OX=9606 GN=PGD PE=1 SV=3	PGD	30	12	569	12	25.5023	27.4199	37.4607	20.5139	27.7242	16.4981	22.4989	17.0531	18.6834	0.0822553	0.673901	15.1561	19.9019	15.2855	15.6629	16.5016	0.0453568	0.595206	13.9257	18.7265	22.0539	17.1397	17.9614	14.4885	10.8053	13.9437	13.0792	0.0639474	0.728181	11.7161	10.7629	15	9.82466	11.8259	0.0278088	0.658406
P02750	Leucine-rich alpha-2-glycoprotein OS=Homo sapiens OX=9606 GN=LRG1 PE=1 SV=2	LRG1	22	7	98	7	1	1	2.73622	1	1.43406	3.58302	3.86652	9.02653	5.49202	0.141894	3.82971	3.57384	6.0405	7.12235	6.33196	5.76716	0.00505319	4.02157	2.17506	2.04273	2.40359	2.46724	2.27216	3.24808	3.17896	6.39319	4.27341	0.198733	1.88077	3.14321	3.16953	3	4.30925	3.4055	0.0279439	1.49879
P80748	Immunoglobulin lambda variable 3-21 OS=Homo sapiens OX=9606 GN=IGLV3-21 PE=1 SV=2	IGLV3-21	14	1	101	1	2.36124	2.32099	2.73622	3.16821	2.64666	7.45755	3.86652	2.14665	4.49024	0.359668	1.69656	6.14768	6.0405	3.04078	8.99794	6.05672	0.065812	2.28844	2.17506	2.04273	2.40359	2.46724	2.27216	2.12404	4.26844	3.15728	3.18325	0.277625	1.40098	3.14321	3.16953	3	4.30925	3.4055	0.0279439	1.49879
Q9Y6H3	Mitochondrial inner membrane protease ATP23 homolog OS=Homo sapiens OX=9606 GN=ATP23 PE=1 SV=3	ATP23	4	1	27	1	1	1	1	1	1	1	1	1	1	#DIV/0!	1	1	1	1	1	1	#DIV/0!	1	3.35013	3.08547	3.80718	2.46724	3.1775	2.12404	2.08948	1	1.73784	0.0351509	0.54692	2.07161	2.08476	2	2.10308	2.06486	0.0280005	0.649838
Q5RKV6	Exosome complex component MTR3 OS=Homo sapiens OX=9606 GN=EXOSC6 PE=1 SV=1	EXOSC6	25	4	44	4	1	3.64199	1	1	1.6605	2.29151	2.43326	2.14665	2.29047	0.411843	1.37939	1	1	3.04078	2.33299	1.84344	0.833954	1.11018	3.35013	3.08547	3.80718	2.46724	3.1775	2.12404	1	4.23592	2.45332	0.530071	0.77209	2.07161	2.08476	2	2.10308	2.06486	0.0280005	0.649838
A0A0A0MTF4	Homeobox protein Hox-D8 OS=Homo sapiens OX=9606 GN=HOXD8 PE=1 SV=1	HOXD8	8	1	9	1	1	1	1	1	1	1	1	1	1	#DIV/0!	1	1	1	1	1	1	#DIV/0!	1	2.17506	2.04273	2.40359	2.46724	2.27216	1	1	2.07864	1.35955	0.117522	0.59835	1	2.08476	1	1	1.27119	0.0280202	0.559464
Q8NAT1	Protein O-linked-mannose beta-1,4-N-acetylglucosaminyltransferase 2 OS=Homo sapiens OX=9606 GN=POMGNT2 PE=1 SV=1	POMGNT2	5	2	21	2	1	1	1	1	1	1	1	1	1	#DIV/0!	1	1	1	1	2.33299	1.33325	0.391002	1.33325	2.17506	2.04273	2.40359	2.46724	2.27216	1	2.08948	2.07864	1.72271	0.264386	0.758181	1	2.08476	1	1	1.27119	0.0280202	0.559464
Q14693	Phosphatidate phosphatase LPIN1 OS=Homo sapiens OX=9606 GN=LPIN1 PE=1 SV=2	LPIN1	5	4	23	3	2.36124	2.32099	1	1	1.67056	1	1	2.14665	1.38222	0.619618	0.827398	1	2.26012	1	1	1.31503	0.504144	0.787181	2.17506	2.04273	2.40359	2.46724	2.27216	3.24808	1	1	1.74936	0.558541	0.769912	1	2.08476	1	1	1.27119	0.0280202	0.559464
Q96D53	Atypical kinase COQ8B, mitochondrial OS=Homo sapiens OX=9606 GN=COQ8B PE=1 SV=2	COQ8B	4	2	15	2	1	1	1	1	1	1	1	1	1	#DIV/0!	1	1	1	1	1	1	#DIV/0!	1	2.17506	2.04273	2.40359	2.46724	2.27216	2.12404	2.08948	3.15728	2.45693	0.655901	1.08132	1	2.08476	1	1	1.27119	0.0280202	0.559464
P04196	Histidine-rich glycoprotein OS=Homo sapiens OX=9606 GN=HRG PE=1 SV=1	HRG	24	14	321	14	1	7.60497	9.68111	5.33641	5.90562	7.45755	6.73304	12.4665	8.88569	0.303446	1.50461	15.1561	13.6012	19.367	7.66495	13.9473	0.0413662	2.3617	3.35013	7.2564	6.61436	9.80345	6.75608	14.4885	14.0738	9.62911	12.7305	0.0382953	1.88429	13.8593	15.1019	10	9.82466	12.1965	0.0280535	1.80526
Q9NZL9	Methionine adenosyltransferase 2 subunit beta OS=Homo sapiens OX=9606 GN=MAT2B PE=1 SV=1	MAT2B	43	11	324	11	10.5287	11.5679	9.68111	7.50462	9.82058	7.45755	8.1663	10.1732	8.59901	0.351088	0.875611	8.72152	7.30062	7.12235	6.33196	7.36911	0.0592657	0.750374	15.1008	12.4701	13.6323	12.7379	13.4853	12.2404	10.8053	10.7078	11.2512	0.0341647	0.83433	11.7161	10.7629	12	10.9277	11.3517	0.0280735	0.841783
P55017	Solute carrier family 12 member 3 OS=Homo sapiens OX=9606 GN=SLC12A3 PE=1 SV=3	SLC12A3	20	19	169	19	2.36124	2.32099	1	1	1.67056	1	1	1	1	0.181762	0.598603	1	1	1	1	1	0.181762	0.598603	22.1512	21.8547	9.42154	20.0741	18.3754	6.6202	18.4317	2.07864	9.04351	0.189268	0.492154	7.42964	7.50858	12	3.20617	7.5361	0.0281508	0.410119
Q9BUF5	Tubulin beta-6 chain OS=Homo sapiens OX=9606 GN=TUBB6 PE=1 SV=1	TUBB6	51	22	2724	7	86.7579	64.4077	86.0749	83.3919	80.1581	114.653	91.2953	99.6117	101.853	0.0641995	1.27065	96.232	87.9485	88.7536	86.3113	89.8114	0.167755	1.12043	51.5278	68.7777	51.5293	53.8207	56.4138	71.8146	82.711	80.8193	78.4483	0.00915868	1.39059	72.7976	75.8487	64	72.7004	71.3367	0.0282613	1.26452
P12110	Collagen alpha-2(VI) chain OS=Homo sapiens OX=9606 GN=COL6A2 PE=1 SV=4	COL6A2	27	35	1623	35	37.7534	45.9138	60.0316	40.0277	45.9316	77.199	78.396	99.6117	85.0689	0.013	1.85208	67.9198	116.931	45.8972	66.3165	74.2662	0.155866	1.61689	13.9257	23.9401	19.2467	20.0741	19.2967	23.4808	28.237	51.696	34.4713	0.219713	1.78639	49.2223	34.6277	33	27.474	36.081	0.0282876	1.8698
Q14457	Beclin-1 OS=Homo sapiens OX=9606 GN=BECN1 PE=1 SV=2	BECN1	12	5	31	5	1	1	1	3.16821	1.54205	1	1	2.14665	1.38222	0.819312	0.896348	2.28692	1	1	1	1.32173	0.741268	0.857124	2.17506	1	2.40359	2.46724	2.01147	3.24808	4.26844	4.23592	3.91748	0.0112603	1.94757	4.21482	5.33906	3	3.20617	3.94001	0.0284036	1.95877
O43633	Charged multivesicular body protein 2a OS=Homo sapiens OX=9606 GN=CHMP2A PE=1 SV=1	CHMP2A	31	9	152	9	5.08371	7.60497	6.20867	7.50462	6.60049	4.87453	5.29978	5.58659	5.25363	0.106021	0.795946	7.4346	6.0405	7.12235	3.66598	6.06585	0.628319	0.919	6.87532	5.17093	6.61436	8.33621	6.74921	4.37212	5.35792	4.23592	4.65532	0.0415303	0.689758	4.21482	4.25429	4	4.30925	4.19459	0.0284055	0.621494
P38159	RNA-binding motif protein, X chromosome OS=Homo sapiens OX=9606 GN=RBMX PE=1 SV=3	RBMX	54	25	1465	9	48.6433	41.9508	44.4056	42.1959	44.2989	53.9519	33.965	38.8394	42.2521	0.769811	0.953795	42.1814	40.0638	60.1827	35.6577	44.5214	0.970535	1.00502	32.7267	39.5811	34.6862	36.2138	35.802	36.9693	38.0423	54.9319	43.3145	0.324611	1.20984	40.6494	43.3058	39	47.3295	42.5712	0.0284212	1.18907
Q96C90	Protein phosphatase 1 regulatory subunit 14B OS=Homo sapiens OX=9606 GN=PPP1R14B PE=1 SV=3	PPP1R14B	46	4	53	4	2.36124	3.64199	4.47244	3.16821	3.41097	3.58302	2.43326	2.14665	2.72097	0.320093	0.797713	1	1	1	1	1	0.0120805	0.293172	1	1	1	1	1	1	1	5.31456	2.43819	0.42265	2.43819	3.14321	2.08476	4	2.10308	2.83276	0.0284671	2.83276
P14927	Cytochrome b-c1 complex subunit 7 OS=Homo sapiens OX=9606 GN=UQCRB PE=1 SV=2	UQCRB	56	10	505	10	9.16742	8.92596	6.20867	3.16821	6.86756	4.87453	6.73304	5.58659	5.73138	0.493897	0.834559	7.4346	8.56074	5.08156	6.33196	6.85222	0.992702	0.997765	31.5517	29.1538	29.0718	28.8776	29.6637	16.7366	23.8791	12.865	17.8269	0.0619155	0.600966	9.57285	15.1019	24	20.8555	17.3826	0.0284824	0.585988
P15313	V-type proton ATPase subunit B, kidney isoform OS=Homo sapiens OX=9606 GN=ATP6V1B1 PE=1 SV=3	ATP6V1B1	54	20	731	13	14.6124	12.8889	14.8898	14.0092	14.1001	7.45755	2.43326	3.29329	4.3947	0.0182358	0.311679	6.14768	8.56074	9.16313	6.33196	7.55088	0.000850465	0.53552	37.427	38.5384	33.2826	34.7465	35.9986	33.5972	32.5949	18.2582	28.1501	0.250586	0.781977	26.7186	29.2039	33	21.9586	27.7202	0.0285136	0.770036
Q9BY49	Peroxisomal trans-2-enoyl-CoA reductase OS=Homo sapiens OX=9606 GN=PECR PE=1 SV=2	PECR	32	10	211	10	2.36124	2.32099	4.47244	1	2.53867	1	1	1	1	0.1215	0.393907	2.28692	1	1	1	1.32173	0.194149	0.520639	16.2758	14.5555	15.0359	12.7379	14.6513	9.99233	11.8948	6.39319	9.42677	0.0645552	0.643409	7.42964	10.7629	13	10.9277	10.5301	0.028843	0.718712
Q13885	Tubulin beta-2A chain OS=Homo sapiens OX=9606 GN=TUBB2A PE=1 SV=1	TUBB2A	56	29	4943	2	169.793	109.321	145.106	167.952	148.043	177.937	167.258	168.411	171.202	0.198706	1.15643	160.578	163.556	178.548	155.627	164.577	0.334013	1.11168	110.281	120.914	96.4442	97.8379	106.369	137.009	142.632	127.201	135.614	0.0103804	1.27494	125.306	136.595	122	123.442	126.836	0.0290802	1.19241
P28907	ADP-ribosyl cyclase/cyclic ADP-ribose hydrolase 1 OS=Homo sapiens OX=9606 GN=CD38 PE=1 SV=2	CD38	7	2	14	2	1	1	1	1	1	1	1	1	1	#DIV/0!	1	1	1	3.04078	1	1.5102	0.391002	1.5102	1	2.04273	1	1	1.26068	2.12404	1	3.15728	2.09377	0.313635	1.66082	3.14321	2.08476	2	2.10308	2.33276	0.0292067	1.8504
Q00325	Phosphate carrier protein, mitochondrial OS=Homo sapiens OX=9606 GN=SLC25A3 PE=1 SV=2	SLC25A3	40	24	1011	24	15.9736	23.4569	14.8898	14.0092	17.0824	15.2066	21.0656	22.7863	19.6862	0.448958	1.15243	21.5907	18.6417	27.5302	18.3289	21.5229	0.194083	1.25995	42.1272	45.8375	48.7221	43.55	45.0592	34.7212	32.5949	26.8873	31.4012	0.010955	0.696887	27.7902	40.0515	39	32.9894	34.9578	0.0295181	0.775818
Q9NWU1	3-oxoacyl-[acyl-carrier-protein] synthase, mitochondrial OS=Homo sapiens OX=9606 GN=OXSM PE=1 SV=1	OXSM	33	8	97	8	2.36124	2.32099	1	1	1.67056	1	1	1	1	0.181762	0.598603	1	2.26012	1	2.33299	1.64828	0.968358	0.986664	9.22545	7.2564	6.61436	5.40172	7.12448	6.6202	5.35792	5.31456	5.76423	0.20114	0.809073	4.21482	3.16953	6	3.20617	4.14763	0.0296301	0.582165
Q63HM9	PI-PLC X domain-containing protein 3 OS=Homo sapiens OX=9606 GN=PLCXD3 PE=2 SV=2	PLCXD3	10	2	30	2	1	1	1	1	1	1	1	1	1	#DIV/0!	1	2.28692	2.26012	1	1	1.63676	0.181725	1.63676	2.17506	2.04273	1	1	1.55445	1	3.17896	1	1.72632	0.843525	1.11057	4.21482	3.16953	3	2.10308	3.12186	0.0297299	2.00834
A0A0U1RRM6	Protein enabled homolog OS=Homo sapiens OX=9606 GN=ENAH PE=1 SV=1	ENAH	15	11	159	11	7.80618	7.60497	9.68111	3.16821	7.06512	7.45755	6.73304	10.1732	8.12125	0.568928	1.14949	8.72152	9.82087	7.12235	4.99897	7.66592	0.741481	1.08504	3.35013	4.1282	1	1	2.36958	3.24808	6.4474	7.47183	5.72244	0.0985663	2.41496	5.28643	4.25429	6	5.41233	5.23826	0.0297496	2.21063
Q15274	Nicotinate-nucleotide pyrophosphorylase [carboxylating] OS=Homo sapiens OX=9606 GN=QPRT PE=1 SV=3	QPRT	22	10	290	10	6.44495	7.60497	4.47244	5.33641	5.96469	2.29151	3.86652	4.43994	3.53266	0.0491951	0.592261	3.57384	3.52025	7.12235	6.33196	5.1371	0.502507	0.861251	11.5756	10.3846	8.01795	6.86896	9.21177	11.1164	15.1632	10.7078	12.3291	0.154266	1.33841	12.7877	12.9324	14	13.1339	13.2135	0.0299998	1.43441
Q5TCQ9	Membrane-associated guanylate kinase, WW and PDZ domain-containing protein 3 OS=Homo sapiens OX=9606 GN=MAGI3 PE=1 SV=3	MAGI3	1	1	12	1	2.36124	2.32099	1	1	1.67056	1	1	1	1	0.181762	0.598603	1	1	1	1	1	0.181762	0.598603	2.17506	2.04273	2.40359	2.46724	2.27216	1	1	1	1	0.00101433	0.44011	1	1	1	2.10308	1.27577	0.030014	0.56148
P00395	Cytochrome c oxidase subunit 1 OS=Homo sapiens OX=9606 GN=MT-CO1 PE=1 SV=1	MT-CO1	8	3	13	3	1	1	1	1	1	1	1	1	1	#DIV/0!	1	1	1	1	1	1	#DIV/0!	1	2.17506	2.04273	2.40359	2.46724	2.27216	1	3.17896	2.07864	2.08587	0.796255	0.918011	1	1	1	2.10308	1.27577	0.030014	0.56148
Q9BPX5	Actin-related protein 2/3 complex subunit 5-like protein OS=Homo sapiens OX=9606 GN=ARPC5L PE=1 SV=1	ARPC5L	50	6	146	5	5.08371	4.96298	6.20867	3.16821	4.85589	6.16604	6.73304	6.73324	6.5441	0.0701006	1.34766	6.14768	4.78037	3.04078	6.33196	5.0752	0.831838	1.04516	6.87532	5.17093	6.61436	6.86896	6.3824	3.24808	5.35792	6.39319	4.99973	0.271541	0.783363	4.21482	4.25429	6	4.30925	4.69459	0.0302177	0.735553
X6R3N0	Solute carrier family 27 (Fatty acid transporter), member 3, isoform CRA_d OS=Homo sapiens OX=9606 GN=SLC27A3 PE=1 SV=1	SLC27A3	22	12	171	12	7.80618	7.60497	11.4173	5.33641	8.04122	15.2066	9.59956	15.9064	13.5709	0.0876955	1.68766	12.5823	9.82087	9.16313	8.99794	10.1411	0.220279	1.26113	2.17506	2.04273	1	1	1.55445	2.12404	1	3.15728	2.09377	0.496621	1.34695	4.21482	2.08476	3	3.20617	3.12644	0.0302282	2.01128
B7ZKJ8	ITIH4 protein OS=Homo sapiens OX=9606 GN=ITIH4 PE=1 SV=1	ITIH4	36	25	407	25	6.44495	7.60497	16.626	3.16821	8.46103	28.1217	11.0328	18.1997	19.1181	0.150779	2.25954	12.5823	18.6417	13.2447	12.9969	14.3664	0.133654	1.69795	2.17506	4.1282	6.61436	1	3.47941	9.99233	14.0738	15.0223	13.0295	0.00736432	3.74474	7.42964	16.1867	14	7.6185	11.3087	0.0302663	3.25018
Q13573	SNW domain-containing protein 1 OS=Homo sapiens OX=9606 GN=SNW1 PE=1 SV=1	SNW1	37	15	346	15	6.44495	10.247	4.47244	9.67283	7.70929	13.9151	9.59956	14.7598	12.7581	0.0681565	1.6549	16.443	9.82087	13.2447	10.3309	12.4599	0.0600426	1.61622	6.87532	10.3846	8.01795	6.86896	8.03671	8.86828	9.71584	12.865	10.4831	0.176415	1.3044	11.7161	10.7629	11	10.9277	11.1017	0.0303916	1.38137
Q02809	Procollagen-lysine,2-oxoglutarate 5-dioxygenase 1 OS=Homo sapiens OX=9606 GN=PLOD1 PE=1 SV=2	PLOD1	15	8	154	7	3.72247	1	1	1	1.68062	2.29151	3.86652	7.87988	4.6793	0.204755	2.78428	6.14768	6.0405	5.08156	7.66495	6.23367	0.00224476	3.70915	4.52519	3.08547	1	3.93448	3.13629	4.37212	4.26844	7.47183	5.3708	0.162224	1.71247	9.57285	7.50858	4	8.72158	7.45075	0.0304211	2.37566
Q9UJS0	Calcium-binding mitochondrial carrier protein Aralar2 OS=Homo sapiens OX=9606 GN=SLC25A13 PE=1 SV=2	SLC25A13	58	32	841	26	20.0573	15.5309	23.5709	16.1775	18.8341	13.9151	16.7659	9.02653	13.2358	0.123534	0.702757	10.0084	16.1215	13.2447	16.9959	14.0926	0.102089	0.748249	36.2519	33.3247	47.3185	37.681	38.644	34.7212	32.5949	19.3369	28.8843	0.170757	0.747446	28.8618	29.2039	25	27.474	27.6349	0.0305409	0.715114
O75907	Diacylglycerol O-acyltransferase 1 OS=Homo sapiens OX=9606 GN=DGAT1 PE=1 SV=2	DGAT1	8	2	18	2	1	3.64199	1	1	1.6605	2.29151	1	3.29329	2.19493	0.593905	1.32185	1	1	1	1	1	0.391002	0.602229	1	2.04273	1	1	1.26068	1	1	1	1	0.391002	0.793221	2.07161	3.16953	2	2.10308	2.33605	0.0305733	1.85301
P09455	Retinol-binding protein 1 OS=Homo sapiens OX=9606 GN=RBP1 PE=1 SV=2	RBP1	21	2	22	2	1	1	1	1	1	1	1	3.29329	1.76443	0.42265	1.76443	2.28692	1	1	2.33299	1.65498	0.181789	1.65498	1	2.04273	1	1	1.26068	1	1	3.15728	1.71909	0.598295	1.36362	2.07161	3.16953	2	2.10308	2.33605	0.0305733	1.85301
Q9HC36	rRNA methyltransferase 3, mitochondrial OS=Homo sapiens OX=9606 GN=MRM3 PE=1 SV=2	MRM3	13	5	62	5	1	1	1	1	1	1	1	1	1	#DIV/0!	1	1	1	1	1	1	#DIV/0!	1	6.87532	4.1282	5.21077	5.40172	5.404	4.37212	3.17896	2.07864	3.20991	0.0595848	0.593987	3.14321	3.16953	4	3.20617	3.37973	0.0305899	0.625412
P02765	Alpha-2-HS-glycoprotein OS=Homo sapiens OX=9606 GN=AHSG PE=1 SV=2	AHSG	10	3	189	3	3.72247	6.28397	4.47244	5.33641	4.95383	7.45755	6.73304	7.87988	7.35682	0.0155563	1.48508	7.4346	6.0405	17.3263	4.99897	8.95008	0.25461	1.8067	4.52519	3.08547	3.80718	5.40172	4.20489	6.6202	6.4474	8.55047	7.20603	0.0232896	1.71372	5.28643	6.42382	7	5.41233	6.03064	0.0308669	1.4342
Q9BUB7	Transmembrane protein 70, mitochondrial OS=Homo sapiens OX=9606 GN=TMEM70 PE=1 SV=2	TMEM70	12	3	42	3	1	1	1	1	1	1	1	1	1	#DIV/0!	1	1	1	1	1	1	#DIV/0!	1	4.52519	4.1282	3.80718	3.93448	4.09876	3.24808	4.26844	2.07864	3.19839	0.288432	0.78033	3.14321	1	3	2.10308	2.31157	0.0308761	0.563969
C9J2C0	Tubulin alpha chain (Fragment) OS=Homo sapiens OX=9606 GN=TUBA8 PE=1 SV=1	TUBA8	29	14	1940	1	50.0045	88.1856	35.7244	61.7098	58.9061	52.6604	21.0656	72.0921	48.606	0.608388	0.825145	60.1983	57.7056	31.6117	70.3155	54.9578	0.785759	0.932973	46.8275	61.4785	45.9149	43.55	49.4427	66.1944	64.1898	68.9543	66.4462	0.0198909	1.3439	65.2964	67.1706	61	62.7726	64.0599	0.0311367	1.29564
P47712	Cytosolic phospholipase A2 OS=Homo sapiens OX=9606 GN=PLA2G4A PE=1 SV=2	PLA2G4A	10	6	49	6	2.36124	2.32099	2.73622	3.16821	2.64666	2.29151	2.43326	2.14665	2.29047	0.172061	0.865418	2.28692	2.26012	1	2.33299	1.97001	0.134834	0.744336	2.17506	2.04273	1	1	1.55445	2.12404	2.08948	4.23592	2.81648	0.209291	1.81188	4.21482	2.08476	3	4.30925	3.40221	0.0313423	2.18869
Q9NPH0	Lysophosphatidic acid phosphatase type 6 OS=Homo sapiens OX=9606 GN=ACP6 PE=1 SV=3	ACP6	23	8	127	8	1	2.32099	2.73622	3.16821	2.30636	1	1	1	1	0.0685246	0.433584	2.28692	1	1	1	1.32173	0.140272	0.573082	5.70026	10.3846	12.2287	12.7379	10.2629	3.24808	7.53688	4.23592	5.00696	0.0513014	0.487871	6.35803	2.08476	7	2.10308	4.38647	0.0314133	0.427411
P68133	Actin, alpha skeletal muscle OS=Homo sapiens OX=9606 GN=ACTA1 PE=1 SV=1	ACTA1	69	35	8496	4	265.08	174.05	198.929	328.399	241.615	332.918	347.849	263.582	314.783	0.152706	1.30283	269.966	300.909	329.566	271.597	293.01	0.242799	1.21271	137.307	163.666	104.866	124.248	132.522	194.335	187.301	173.582	185.073	0.0167041	1.39654	193.889	159.376	184	165.359	175.656	0.0314373	1.32549
Q12906	Interleukin enhancer-binding factor 3 OS=Homo sapiens OX=9606 GN=ILF3 PE=1 SV=3	ILF3	57	42	1204	37	35.0309	27.4199	20.0984	33.5231	29.0181	37.1623	31.0984	44.5726	37.6111	0.164207	1.29613	34.4599	31.243	27.5302	28.9928	30.5565	0.69959	1.05301	28.0265	39.5811	23.4574	30.3448	30.3525	25.7289	31.5054	47.3815	34.8719	0.578866	1.1489	49.2223	37.882	43	39.6079	42.428	0.031455	1.39784
P61353	60S ribosomal protein L27 OS=Homo sapiens OX=9606 GN=RPL27 PE=1 SV=2	RPL27	59	10	460	10	11.8899	15.5309	18.3622	9.67283	13.864	17.7896	15.3326	12.4665	15.1962	0.611966	1.0961	13.8692	9.82087	9.16313	10.3309	10.796	0.225073	0.778711	16.2758	15.5983	19.2467	17.1397	17.0651	14.4885	12.9843	19.3369	15.6032	0.537015	0.914334	10.6445	12.9324	16	13.1339	13.1777	0.0315379	0.772201
P09210	Glutathione S-transferase A2 OS=Homo sapiens OX=9606 GN=GSTA2 PE=1 SV=4	GSTA2	56	23	1381	2	29.586	27.4199	25.3071	14.0092	24.0805	10.0406	6.73304	2.14665	6.30675	0.00858958	0.261902	10.0084	7.30062	21.4078	7.66495	11.5955	0.0408278	0.481528	89.1298	83.3759	103.462	80.231	89.0497	68.4424	67.4583	12.865	49.5886	0.156703	0.556864	43.8643	69.3401	73	71.5973	64.4504	0.031566	0.723758
Q2M3M2	Sodium/glucose cotransporter 4 OS=Homo sapiens OX=9606 GN=SLC5A9 PE=1 SV=2	SLC5A9	5	3	52	3	1	1	1	1	1	1	1	1	1	#DIV/0!	1	1	1	1	1	1	#DIV/0!	1	3.35013	2.04273	2.40359	3.93448	2.93273	3.24808	3.17896	2.07864	2.83523	0.87209	0.966752	4.21482	4.25429	4	5.41233	4.47036	0.0316886	1.5243
Q96N66	Lysophospholipid acyltransferase 7 OS=Homo sapiens OX=9606 GN=MBOAT7 PE=1 SV=2	MBOAT7	15	6	142	6	3.72247	6.28397	6.20867	5.33641	5.38788	7.45755	6.73304	5.58659	6.59239	0.196443	1.22356	4.86076	6.0405	5.08156	7.66495	5.91194	0.570196	1.09727	2.17506	4.1282	1	2.46724	2.44263	4.37212	5.35792	7.47183	5.73396	0.0443755	2.34746	5.28643	4.25429	5	4.30925	4.71249	0.0316913	1.92927
O96033	Molybdopterin synthase sulfur carrier subunit OS=Homo sapiens OX=9606 GN=MOCS2 PE=1 SV=1	MOCS2	40	4	102	4	5.08371	3.64199	4.47244	1	3.54954	2.29151	1	5.58659	2.95937	0.738056	0.833733	3.57384	2.26012	5.08156	3.66598	3.64538	0.931942	1.027	4.52519	5.17093	6.61436	5.40172	5.42805	4.37212	4.26844	5.31456	4.65171	0.216787	0.856975	4.21482	4.25429	4	3.20617	3.91882	0.0318957	0.721957
O14558	Heat shock protein beta-6 OS=Homo sapiens OX=9606 GN=HSPB6 PE=1 SV=2	HSPB6	79	9	180	9	1	3.64199	2.73622	1	2.09455	3.58302	8.1663	4.43994	5.39642	0.127273	2.57641	8.72152	4.78037	3.04078	3.66598	5.05216	0.100614	2.41205	3.35013	4.1282	1	2.46724	2.73639	5.49616	10.8053	11.7864	9.36262	0.0639151	3.42152	11.7161	5.33906	6	10.9277	8.49572	0.0319611	3.10471
P40616	ADP-ribosylation factor-like protein 1 OS=Homo sapiens OX=9606 GN=ARL1 PE=1 SV=1	ARL1	50	7	186	7	6.44495	6.28397	13.1536	5.33641	7.80472	4.87453	3.86652	7.87988	5.54031	0.345248	0.709866	4.86076	4.78037	5.08156	2.33299	4.26392	0.142246	0.546326	9.22545	6.21367	8.01795	6.86896	7.58151	8.86828	7.53688	5.31456	7.23991	0.796602	0.954943	4.21482	6.42382	5	5.41233	5.26274	0.0322357	0.694155
Q9NRX4	14 kDa phosphohistidine phosphatase OS=Homo sapiens OX=9606 GN=PHPT1 PE=1 SV=1	PHPT1	71	8	321	8	9.16742	12.8889	7.94489	7.50462	9.37647	7.45755	6.73304	10.1732	8.12125	0.470855	0.866131	15.1561	6.0405	7.12235	7.66495	8.99598	0.881082	0.95942	12.7506	12.4701	12.2287	12.7379	12.5468	11.1164	11.8948	11.7864	11.5992	0.0395997	0.924471	10.6445	11.8476	11	12.0308	11.3807	0.0325049	0.90706
P54868	Hydroxymethylglutaryl-CoA synthase, mitochondrial OS=Homo sapiens OX=9606 GN=HMGCS2 PE=1 SV=1	HMGCS2	31	15	255	14	6.44495	4.96298	1	5.33641	4.43609	3.58302	1	1	1.86101	0.14032	0.419515	2.28692	1	3.04078	1	1.83193	0.112923	0.41296	26.8514	13.5128	17.8431	15.6724	18.4699	6.6202	7.53688	6.39319	6.85009	0.027729	0.370878	6.35803	7.50858	11	7.6185	8.12128	0.0325102	0.439703
P35221	Catenin alpha-1 OS=Homo sapiens OX=9606 GN=CTNNA1 PE=1 SV=1	CTNNA1	50	46	1548	39	32.3084	31.3828	27.0433	29.1867	29.9803	37.1623	33.965	44.5726	38.5666	0.0972907	1.2864	39.6076	36.2835	37.7341	28.9928	35.6545	0.0879912	1.18926	63.2784	58.3503	71.1795	55.2879	62.024	45.9616	56.5635	50.6174	51.0475	0.0642116	0.823028	44.9359	50.8991	55	49.5356	50.0927	0.0325402	0.807633
P01834	Immunoglobulin kappa constant OS=Homo sapiens OX=9606 GN=IGKC PE=1 SV=2	IGKC	53	6	691	6	7.80618	12.8889	21.8347	14.0092	14.1348	19.0811	18.1991	21.6397	19.64	0.153596	1.38948	26.7384	28.7227	29.571	34.3247	29.8392	0.00610151	2.11105	11.5756	11.4273	10.8251	12.7379	11.6415	16.7366	18.4317	13.9437	16.3706	0.057965	1.40623	17.0741	21.6105	17	27.474	20.7896	0.0326399	1.78582
Q969I3	Glycine N-acyltransferase-like protein 1 OS=Homo sapiens OX=9606 GN=GLYATL1 PE=1 SV=1	GLYATL1	47	13	403	13	5.08371	4.96298	2.73622	7.50462	5.07188	4.87453	1	2.14665	2.67372	0.18022	0.527166	4.86076	3.52025	5.08156	4.99897	4.61538	0.684613	0.909994	24.5013	28.1111	29.0718	28.8776	27.6404	23.4808	18.4317	10.7078	17.5401	0.102951	0.63458	16.0025	18.3562	26	14.237	18.6489	0.0327759	0.674697
P52306	Rap1 GTPase-GDP dissociation stimulator 1 OS=Homo sapiens OX=9606 GN=RAP1GDS1 PE=1 SV=3	RAP1GDS1	19	9	133	9	3.72247	4.96298	4.47244	3.16821	4.08153	2.29151	8.1663	9.02653	6.49478	0.372269	1.59126	4.86076	4.78037	5.08156	2.33299	4.26392	0.819666	1.04469	4.52519	5.17093	6.61436	5.40172	5.42805	4.37212	5.35792	5.31456	5.01487	0.480891	0.923879	3.14321	4.25429	4	4.30925	3.92669	0.0328542	0.723406
C9J7T9	Troponin C type 2 (Fast), isoform CRA_a OS=Homo sapiens OX=9606 GN=TNNC2 PE=1 SV=1	TNNC2	16	2	330	1	14.6124	3.64199	4.47244	7.50462	7.55786	7.45755	16.7659	10.1732	11.4655	0.346191	1.51703	11.2954	14.8614	27.5302	11.6639	16.3377	0.11018	2.16168	3.35013	8.29913	3.80718	3.93448	4.84773	4.37212	8.62636	8.55047	7.18298	0.264268	1.48172	13.8593	6.42382	11	9.82466	10.2769	0.0329078	2.11995
Q9Y5J7	Mitochondrial import inner membrane translocase subunit Tim9 OS=Homo sapiens OX=9606 GN=TIMM9 PE=1 SV=1	TIMM9	48	4	125	4	3.72247	3.64199	2.73622	5.33641	3.85927	4.87453	3.86652	4.43994	4.39366	0.429033	1.13847	3.57384	2.26012	3.04078	2.33299	2.80193	0.153545	0.726026	6.87532	5.17093	6.61436	6.86896	6.3824	5.49616	4.26844	3.15728	4.30729	0.068329	0.674871	5.28643	5.33906	5	4.30925	4.98368	0.0329219	0.780848
O15371	Eukaryotic translation initiation factor 3 subunit D OS=Homo sapiens OX=9606 GN=EIF3D PE=1 SV=1	EIF3D	30	16	457	16	14.6124	16.8519	20.0984	11.841	15.8509	8.74905	12.4661	17.0531	12.7561	0.357054	0.804751	16.443	12.3411	19.367	12.9969	15.287	0.821378	0.964424	9.22545	14.5555	10.8251	11.2707	11.4692	17.8606	16.2527	18.2582	17.4572	0.00712021	1.52209	14.9309	16.1867	16	14.237	15.3386	0.0330835	1.33738
E9PBC6	Transforming acidic coiled-coil-containing protein 2 OS=Homo sapiens OX=9606 GN=TACC2 PE=1 SV=1	TACC2	7	15	220	12	7.80618	14.2099	9.68111	5.33641	9.25841	7.45755	11.0328	6.73324	8.40787	0.726739	0.908133	7.4346	9.82087	7.12235	7.66495	8.01069	0.564669	0.865234	8.05039	12.4701	8.01795	9.80345	9.58546	5.49616	5.35792	7.47183	6.10864	0.0407762	0.637282	3.14321	8.59335	5	3.20617	4.98568	0.0331153	0.520129
P05198	Eukaryotic translation initiation factor 2 subunit 1 OS=Homo sapiens OX=9606 GN=EIF2S1 PE=1 SV=3	EIF2S1	55	19	445	19	10.5287	10.247	9.68111	16.1775	11.6585	8.74905	13.8993	13.6131	12.0872	0.857486	1.03677	10.0084	11.081	13.2447	8.99794	10.833	0.660597	0.929191	15.1008	12.4701	9.42154	11.2707	12.0658	15.6125	16.2527	22.5728	18.146	0.0909127	1.50393	17.0741	14.0172	17	16.4432	16.1336	0.0333511	1.33714
Q9NZM1	Myoferlin OS=Homo sapiens OX=9606 GN=MYOF PE=1 SV=1	MYOF	36	63	1277	61	47.282	63.0867	60.0316	44.3641	53.6911	52.6604	49.7308	83.5586	61.9833	0.53624	1.15444	65.346	55.1853	54.0603	52.9866	56.8946	0.581095	1.05966	10.4005	6.21367	8.01795	5.40172	7.50846	8.86828	9.71584	63.5611	27.3817	0.386553	3.64678	43.8643	20.5258	20	26.3709	27.6902	0.0337945	3.68787
P18859	ATP synthase-coupling factor 6, mitochondrial OS=Homo sapiens OX=9606 GN=ATP5PF PE=1 SV=1	ATP5PF	57	8	510	8	10.5287	11.5679	18.3622	11.841	13.075	10.0406	9.59956	10.1732	9.93777	0.176846	0.760061	6.14768	11.081	7.12235	11.6639	9.00373	0.124786	0.688624	20.9761	18.7265	20.6503	21.5414	20.4735	16.7366	19.5212	15.0223	17.0933	0.105351	0.834899	17.0741	17.2715	20	16.4432	17.6972	0.0338615	0.864392
P85037	Forkhead box protein K1 OS=Homo sapiens OX=9606 GN=FOXK1 PE=1 SV=1	FOXK1	15	10	240	10	10.5287	8.92596	9.68111	11.841	10.2442	7.45755	5.29978	7.87988	6.87907	0.0277851	0.671509	8.72152	4.78037	9.16313	8.99794	7.91574	0.116138	0.772705	8.05039	7.2564	6.61436	6.86896	7.19753	6.6202	5.35792	10.7078	7.56196	0.843914	1.05063	8.50124	7.50858	9	8.72158	8.43285	0.0338697	1.17163
Q9BTE6	Alanyl-tRNA editing protein Aarsd1 OS=Homo sapiens OX=9606 GN=AARSD1 PE=1 SV=2	AARSD1	34	9	173	9	5.08371	4.96298	2.73622	3.16821	3.98778	3.58302	3.86652	5.58659	4.34538	0.699156	1.08967	2.28692	2.26012	3.04078	2.33299	2.4802	0.0837038	0.621951	8.05039	8.29913	10.8251	11.2707	9.61133	7.74424	4.26844	6.39319	6.13529	0.05271	0.638339	6.35803	6.42382	7	6.51541	6.57432	0.0339014	0.684017
P19823	Inter-alpha-trypsin inhibitor heavy chain H2 OS=Homo sapiens OX=9606 GN=ITIH2 PE=1 SV=2	ITIH2	28	24	536	24	3.72247	3.64199	9.68111	3.16821	5.05344	38.4538	21.0656	25.0796	28.1997	0.038733	5.58029	17.73	18.6417	29.571	20.9948	21.7344	0.0034895	4.3009	2.17506	5.17093	9.42154	1	4.44189	15.6125	19.5212	22.5728	19.2355	0.00375042	4.33048	12.7877	12.9324	17	6.51541	12.3089	0.0341581	2.77109
P14854	Cytochrome c oxidase subunit 6B1 OS=Homo sapiens OX=9606 GN=COX6B1 PE=1 SV=2	COX6B1	43	7	312	7	7.80618	4.96298	7.94489	7.50462	7.05467	7.45755	8.1663	5.58659	7.07014	0.988778	1.00219	3.57384	3.52025	7.12235	3.66598	4.4706	0.06441	0.633708	17.4509	13.5128	15.0359	17.1397	15.7848	13.3644	11.8948	7.47183	10.9104	0.0900624	0.691193	9.57285	14.0172	13	12.0308	12.1552	0.0341707	0.770057
Q9H0D6	5'-3' exoribonuclease 2 OS=Homo sapiens OX=9606 GN=XRN2 PE=1 SV=1	XRN2	20	15	313	15	11.8899	11.5679	6.20867	3.16821	8.20868	12.6236	9.59956	9.02653	10.4166	0.405601	1.26897	12.5823	11.081	13.2447	10.3309	11.8097	0.189552	1.43869	9.22545	9.34187	10.8251	11.2707	10.1658	8.86828	6.4474	13.9437	9.75312	0.870929	0.959406	9.57285	7.50858	8	6.51541	7.89921	0.0343261	0.777039
Q96CT7	Coiled-coil domain-containing protein 124 OS=Homo sapiens OX=9606 GN=CCDC124 PE=1 SV=1	CCDC124	42	9	282	9	11.8899	10.247	11.4173	5.33641	9.72265	6.16604	9.59956	9.02653	8.26404	0.464453	0.849978	11.2954	9.82087	7.12235	7.66495	8.97588	0.692999	0.923193	8.05039	9.34187	6.61436	5.40172	7.35208	9.99233	9.71584	8.55047	9.41955	0.0929158	1.28121	9.57285	11.8476	9	10.9277	10.3371	0.0344005	1.406
A0A590UK80	Uncharacterized protein (Fragment) OS=Homo sapiens OX=9606 PE=4 SV=1	#VALUE!	10	12	386	7	14.6124	15.5309	11.4173	16.1775	14.4345	6.16604	15.3326	10.1732	10.5573	0.278924	0.73139	7.4346	9.82087	13.2447	8.99794	9.87452	0.0312379	0.684091	11.5756	12.4701	16.4395	15.6724	14.0394	8.86828	8.62636	16.1009	11.1985	0.375176	0.797651	9.57285	8.59335	11	10.9277	10.0235	0.0345656	0.713955
O96000	NADH dehydrogenase [ubiquinone] 1 beta subcomplex subunit 10 OS=Homo sapiens OX=9606 GN=NDUFB10 PE=1 SV=3	NDUFB10	51	10	258	10	5.08371	4.96298	2.73622	5.33641	4.52983	2.29151	5.29978	3.29329	3.62819	0.449936	0.800956	2.28692	3.52025	3.04078	2.33299	2.79523	0.0561247	0.617073	13.9257	13.5128	17.8431	14.2052	14.8717	14.4885	9.71584	7.47183	10.5587	0.15915	0.709988	7.42964	11.8476	13	9.82466	10.5255	0.034616	0.707753
P43304	Glycerol-3-phosphate dehydrogenase, mitochondrial OS=Homo sapiens OX=9606 GN=GPD2 PE=1 SV=3	GPD2	32	22	608	22	21.4186	20.8149	23.5709	11.841	19.4113	15.2066	16.7659	13.6131	15.1952	0.205237	0.7828	17.73	21.162	19.367	16.9959	18.8137	0.839391	0.969212	20.9761	19.7692	23.4574	27.4103	22.9033	20.1087	15.1632	26.8873	20.7198	0.60544	0.904664	17.0741	19.441	17	15.3401	17.2138	0.0346574	0.751587
F8W6P5	Hemoglobin subunit beta (Fragment) OS=Homo sapiens OX=9606 GN=HBB PE=1 SV=1	HBB	96	16	3351	3	50.0045	34.0248	60.0316	150.606	73.6668	255.427	181.591	125.985	187.668	0.0701999	2.54752	119.397	100.55	211.201	210.279	160.357	0.0703092	2.17678	15.1008	17.6837	15.0359	17.1397	16.24	45.9616	30.416	27.966	34.7812	0.0791644	2.1417	48.1507	32.4582	64	31.8863	44.1238	0.0347132	2.71698
Q5T440	Putative transferase CAF17, mitochondrial OS=Homo sapiens OX=9606 GN=IBA57 PE=1 SV=1	IBA57	42	10	217	10	6.44495	3.64199	4.47244	3.16821	4.4319	2.29151	1	3.29329	2.19493	0.0723551	0.495259	3.57384	4.78037	5.08156	1	3.60894	0.512117	0.814311	12.7506	11.4273	13.6323	14.2052	13.0039	9.99233	7.53688	5.31456	7.61459	0.0398479	0.585563	7.42964	10.7629	11	10.9277	10.0301	0.0347687	0.771314
E7ESP4	Integrin alpha-2 OS=Homo sapiens OX=9606 GN=ITGA2 PE=1 SV=1	ITGA2	20	14	231	1	11.8899	12.8889	13.1536	9.67283	11.9013	10.0406	9.59956	13.6131	11.0844	0.61814	0.931361	10.0084	13.6012	9.16313	15.6629	12.1089	0.909064	1.01744	4.52519	5.17093	8.01795	6.86896	6.14576	5.49616	4.26844	4.23592	4.66684	0.168766	0.759359	5.28643	2.08476	2	3.20617	3.14434	0.0347731	0.511627
O95479	GDH/6PGL endoplasmic bifunctional protein OS=Homo sapiens OX=9606 GN=H6PD PE=1 SV=2	H6PD	25	17	276	17	6.44495	11.5679	2.73622	5.33641	6.52138	8.74905	5.29978	6.73324	6.92736	0.855635	1.06225	7.4346	4.78037	9.16313	6.33196	6.92751	0.853194	1.06228	8.05039	10.3846	5.21077	3.93448	6.89506	11.1164	4.26844	15.0223	10.1357	0.421272	1.47	11.7161	11.8476	11	13.1339	11.9244	0.0348659	1.72941
P17301	Integrin alpha-2 OS=Homo sapiens OX=9606 GN=ITGA2 PE=1 SV=1	ITGA2	18	16	250	3	13.2511	14.2099	13.1536	11.841	13.1139	8.74905	12.4661	13.6131	11.6094	0.416844	0.885275	13.8692	14.8614	13.2447	16.9959	14.7428	0.150231	1.12421	6.87532	5.17093	9.42154	6.86896	7.08419	4.37212	3.17896	4.23592	3.929	0.0296361	0.554615	6.35803	2.08476	2	3.20617	3.41224	0.0349172	0.48167
P82912	28S ribosomal protein S11, mitochondrial OS=Homo sapiens OX=9606 GN=MRPS11 PE=1 SV=2	MRPS11	14	3	64	3	2.36124	1	1	3.16821	1.88236	1	1	3.29329	1.76443	0.905802	0.93735	2.28692	2.26012	1	2.33299	1.97001	0.894126	1.04656	4.52519	4.1282	3.80718	3.93448	4.09876	2.12404	3.17896	4.23592	3.17964	0.267609	0.775756	3.14321	3.16953	4	3.20617	3.37973	0.035036	0.824572
P50454	Serpin H1 OS=Homo sapiens OX=9606 GN=SERPINH1 PE=1 SV=2	SERPINH1	56	23	786	23	25.5023	20.8149	20.0984	16.1775	20.6483	25.5387	25.3654	31.9595	27.6212	0.0663641	1.3377	25.4515	27.4626	13.2447	30.3258	24.1211	0.452233	1.16819	15.1008	18.7265	16.4395	18.6069	17.2184	18.9847	23.8791	34.4378	25.7672	0.198098	1.49649	27.7902	21.6105	21	20.8555	22.814	0.0350464	1.32498
Q92506	Estradiol 17-beta-dehydrogenase 8 OS=Homo sapiens OX=9606 GN=HSD17B8 PE=1 SV=2	HSD17B8	29	9	351	9	6.44495	10.247	11.4173	5.33641	8.36141	7.45755	8.1663	4.43994	6.68793	0.408871	0.799856	7.4346	6.0405	9.16313	6.33196	7.24254	0.526445	0.866187	17.4509	15.5983	17.8431	20.0741	17.7416	14.4885	15.1632	8.55047	12.7341	0.124324	0.717752	9.57285	12.9324	13	16.4432	12.9871	0.0350469	0.732014
O43615	Mitochondrial import inner membrane translocase subunit TIM44 OS=Homo sapiens OX=9606 GN=TIMM44 PE=1 SV=2	TIMM44	39	19	362	19	3.72247	6.28397	4.47244	7.50462	5.49588	2.29151	6.73304	6.73324	5.25259	0.895159	0.955733	4.86076	6.0405	3.04078	3.66598	4.402	0.35481	0.800965	22.1512	16.641	17.8431	18.6069	18.8105	16.7366	15.1632	10.7078	14.2025	0.10651	0.75503	13.8593	14.0172	15	16.4432	14.8299	0.0350571	0.788383
B8ZZ54	10 kDa heat shock protein, mitochondrial OS=Homo sapiens OX=9606 GN=HSPE1 PE=1 SV=1	HSPE1	91	6	539	1	10.5287	6.28397	9.68111	11.841	9.58369	8.74905	6.73304	5.58659	7.02289	0.149455	0.732796	3.57384	6.0405	5.08156	10.3309	6.25671	0.128006	0.652849	28.0265	27.0683	36.0898	30.3448	30.3823	18.9847	19.5212	12.865	17.1236	0.00742222	0.563604	19.2173	21.6105	24	27.474	23.0755	0.0351167	0.759502
Q562R1	Beta-actin-like protein 2 OS=Homo sapiens OX=9606 GN=ACTBL2 PE=1 SV=2	ACTBL2	40	15	3023	4	99.009	49.8768	80.8662	115.915	86.4168	134.025	135.726	89.2919	119.681	0.17437	1.38493	96.232	113.151	133.651	98.3082	110.336	0.208551	1.27678	46.8275	59.3931	40.3005	42.0827	47.151	71.8146	66.3688	62.4824	66.8886	0.0129509	1.41861	76.0124	65.0011	54	61.6696	64.1708	0.0352139	1.36096
P21912	Succinate dehydrogenase [ubiquinone] iron-sulfur subunit, mitochondrial OS=Homo sapiens OX=9606 GN=SDHB PE=1 SV=3	SDHB	48	18	485	18	6.44495	7.60497	7.94489	5.33641	6.8328	2.29151	3.86652	5.58659	3.91487	0.0684576	0.572953	7.4346	4.78037	7.12235	4.99897	6.08407	0.444222	0.890421	31.5517	24.9829	27.6682	23.0086	26.8028	23.4808	21.7001	11.7864	18.9891	0.150447	0.708474	11.7161	19.441	23	19.7524	18.4774	0.0353503	0.689381
P78540	Arginase-2, mitochondrial OS=Homo sapiens OX=9606 GN=ARG2 PE=1 SV=1	ARG2	40	9	93	9	1	1	1	1	1	1	3.86652	1	1.95551	0.42265	1.95551	1	1	1	1	1	#DIV/0!	1	4.52519	4.1282	5.21077	9.80345	5.9169	3.24808	17.3422	3.15728	7.91585	0.717651	1.33784	1	1	2	1	1.25	0.0357016	0.211259
P01833	Polymeric immunoglobulin receptor OS=Homo sapiens OX=9606 GN=PIGR PE=1 SV=4	PIGR	24	14	205	14	1	1	1	1	1	1	1	1	1	#DIV/0!	1	4.86076	3.52025	1	1	2.59525	0.195433	2.59525	8.05039	6.21367	6.61436	5.40172	6.57003	11.1164	8.62636	19.3369	13.0265	0.180995	1.98272	13.8593	8.59335	9	10.9277	10.5951	0.0357051	1.61264
Q14696	LRP chaperone MESD OS=Homo sapiens OX=9606 GN=MESD PE=1 SV=2	MESD	25	5	193	5	5.08371	3.64199	2.73622	5.33641	4.19958	3.58302	8.1663	4.43994	5.39642	0.496768	1.28499	4.86076	7.30062	9.16313	4.99897	6.58087	0.104302	1.56703	6.87532	6.21367	5.21077	6.86896	6.29218	7.74424	6.4474	7.47183	7.22116	0.158608	1.14764	7.42964	7.50858	8	7.6185	7.63918	0.035792	1.21408
P47813	Eukaryotic translation initiation factor 1A, X-chromosomal OS=Homo sapiens OX=9606 GN=EIF1AX PE=1 SV=2	EIF1AX	38	4	160	4	2.36124	3.64199	6.20867	3.16821	3.84502	3.58302	3.86652	7.87988	5.10981	0.485031	1.32894	3.57384	6.0405	3.04078	3.66598	4.08027	0.833	1.06118	6.87532	7.2564	9.42154	8.33621	7.97237	3.24808	7.53688	5.31456	5.36651	0.156615	0.673138	5.28643	6.42382	6	6.51541	6.05641	0.0358039	0.759676
Q9Y6E0	Serine/threonine-protein kinase 24 OS=Homo sapiens OX=9606 GN=STK24 PE=1 SV=1	STK24	26	10	233	5	10.5287	12.8889	11.4173	5.33641	10.0428	11.3321	5.29978	10.1732	8.93501	0.674747	0.88969	10.0084	6.0405	11.2039	8.99794	9.06269	0.640428	0.902404	8.05039	9.34187	9.42154	6.86896	8.42069	7.74424	5.35792	5.31456	6.13891	0.0849722	0.729027	5.28643	7.50858	6	6.51541	6.32761	0.0360812	0.751436
H0Y993	DEK oncogene (DNA binding), isoform CRA_b OS=Homo sapiens OX=9606 GN=DEK PE=1 SV=2	DEK	32	8	190	8	7.80618	7.60497	14.8898	3.16821	8.36728	7.45755	9.59956	7.87988	8.31233	0.983748	0.993432	3.57384	7.30062	7.12235	7.66495	6.41544	0.496166	0.766729	5.70026	3.08547	5.21077	2.46724	4.11593	8.86828	4.26844	7.47183	6.86952	0.169598	1.66901	10.6445	8.59335	7	5.41233	7.91253	0.0361398	1.92242
P08697	Alpha-2-antiplasmin OS=Homo sapiens OX=9606 GN=SERPINF2 PE=1 SV=3	SERPINF2	16	7	60	7	2.36124	1	2.73622	1	1.77436	6.16604	1	4.43994	3.86866	0.299819	2.18031	4.86076	3.52025	3.04078	6.33196	4.43844	0.0279064	2.50142	1	1	2.40359	1	1.3509	4.37212	6.4474	3.15728	4.65893	0.0606558	3.44877	2.07161	3.16953	3	2.10308	2.58605	0.0362083	1.91432
Q96MF6	Coenzyme Q-binding protein COQ10 homolog A, mitochondrial OS=Homo sapiens OX=9606 GN=COQ10A PE=2 SV=2	COQ10A	11	3	27	2	1	1	2.73622	1	1.43406	1	1	1	1	0.391002	0.697323	1	1	1	1	1	0.391002	0.697323	3.35013	3.08547	3.80718	5.40172	3.91112	1	2.08948	2.07864	1.72271	0.0186647	0.440463	1	3.16953	2	2.10308	2.06815	0.0364069	0.528787
P12236	ADP/ATP translocase 3 OS=Homo sapiens OX=9606 GN=SLC25A6 PE=1 SV=4	SLC25A6	53	25	968	5	17.3348	18.1729	9.68111	11.841	14.2575	16.4981	19.6324	14.7598	16.9634	0.332525	1.18979	20.3038	16.1215	19.367	15.6629	17.8638	0.192906	1.25294	38.6021	38.5384	43.1077	49.419	42.4168	38.0933	41.3108	23.6514	34.3518	0.274867	0.809864	31.005	37.882	36	28.5771	33.366	0.0366746	0.786623
P15927	Replication protein A 32 kDa subunit OS=Homo sapiens OX=9606 GN=RPA2 PE=1 SV=1	RPA2	25	5	115	5	5.08371	6.28397	2.73622	1	3.77598	3.58302	9.59956	5.58659	6.25639	0.313413	1.65689	3.57384	3.52025	7.12235	2.33299	4.13736	0.82594	1.0957	3.35013	4.1282	2.40359	2.46724	3.08729	5.49616	4.26844	5.31456	5.02639	0.0185153	1.62809	5.28643	4.25429	4	4.30925	4.46249	0.0368315	1.44544
Q07065	Cytoskeleton-associated protein 4 OS=Homo sapiens OX=9606 GN=CKAP4 PE=1 SV=2	CKAP4	58	33	1230	33	45.9208	47.2348	54.8229	57.3734	51.338	55.2434	41.1313	44.5726	46.9824	0.44477	0.915159	44.7553	37.5436	47.938	52.9866	45.8059	0.244979	0.892241	26.8514	24.9829	27.6682	20.0741	24.8942	29.101	18.4317	41.9883	29.8403	0.546831	1.19869	37.4346	29.2039	29	31.8863	31.8812	0.0368675	1.28067
A0A0D9SGG1	Lymphocyte cytosolic protein 2 OS=Homo sapiens OX=9606 GN=LCP2 PE=1 SV=1	LCP2	7	3	28	3	2.36124	1	1	1	1.34031	1	2.43326	1	1.47775	0.826583	1.10255	1	3.52025	1	2.33299	1.96331	0.413811	1.46482	1	1	1	1	1	1	1	3.15728	1.71909	0.42265	1.71909	4.21482	2.08476	2	3.20617	2.87644	0.0372598	2.87644
X5CMH5	Antigen peptide transporter 2 OS=Homo sapiens OX=9606 GN=TAP2 PE=1 SV=1	TAP2	16	11	187	10	9.16742	8.92596	11.4173	3.16821	8.16973	12.6236	5.29978	7.87988	8.60108	0.883452	1.0528	8.72152	9.82087	13.2447	11.6639	10.8627	0.243404	1.32963	3.35013	2.04273	2.40359	2.46724	2.56592	3.24808	3.17896	6.39319	4.27341	0.244552	1.66545	8.50124	5.33906	4	5.41233	5.81316	0.0372976	2.26552
P05546	Heparin cofactor 2 OS=Homo sapiens OX=9606 GN=SERPIND1 PE=1 SV=3	SERPIND1	23	11	273	11	5.08371	3.64199	7.94489	5.33641	5.50175	16.4981	6.73304	10.1732	11.1348	0.179448	2.02386	11.2954	9.82087	9.16313	8.99794	9.81932	0.00947251	1.78476	8.05039	8.29913	8.01795	8.33621	8.17592	12.2404	9.71584	11.7864	11.2475	0.0569263	1.37569	11.7161	10.7629	12	8.72158	10.8001	0.0375278	1.32097
P60709	Actin, cytoplasmic 1 OS=Homo sapiens OX=9606 GN=ACTB PE=1 SV=1	ACTB	81	44	12703	3	444.763	291.619	351.717	443.314	382.853	521.478	463.943	419.526	468.316	0.132847	1.22323	428.257	487.408	519.359	432.889	466.978	0.111993	1.21973	224.262	246.042	190.485	200.545	215.334	266.274	272.281	256.637	265.064	0.0222833	1.23095	308.551	254.835	264	240.369	266.939	0.0375403	1.23965
Q9ULD2	Microtubule-associated tumor suppressor 1 OS=Homo sapiens OX=9606 GN=MTUS1 PE=1 SV=2	MTUS1	3	4	23	4	1	1	1	1	1	1	1	1	1	#DIV/0!	1	1	1	1	1	1	#DIV/0!	1	2.17506	3.08547	2.40359	2.46724	2.53284	1	3.17896	2.07864	2.08587	0.557138	0.823528	1	1	2	2.10308	1.52577	0.0376804	0.602395
Q9H8S9	MOB kinase activator 1A OS=Homo sapiens OX=9606 GN=MOB1A PE=1 SV=4	MOB1A	21	5	128	1	5.08371	4.96298	1	3.16821	3.55372	4.87453	5.29978	4.43994	4.87142	0.265131	1.37079	4.86076	4.78037	5.08156	2.33299	4.26392	0.564327	1.19985	4.52519	7.2564	6.61436	5.40172	5.94942	3.24808	5.35792	5.31456	4.64019	0.222916	0.779939	4.21482	4.25429	3	4.30925	3.94459	0.0377082	0.663021
P62834	Ras-related protein Rap-1A OS=Homo sapiens OX=9606 GN=RAP1A PE=1 SV=1	RAP1A	56	13	639	1	15.9736	16.8519	23.5709	20.5139	19.2276	17.7896	18.1991	22.7863	19.5917	0.884096	1.01894	21.5907	24.9424	25.4894	18.3289	22.5878	0.213228	1.17476	19.801	16.641	20.6503	21.5414	19.6584	18.9847	16.2527	16.1009	17.1128	0.13326	0.870506	16.0025	15.1019	18	12.0308	15.2838	0.0377422	0.777469
Q92925	SWI/SNF-related matrix-associated actin-dependent regulator of chromatin subfamily D member 2 OS=Homo sapiens OX=9606 GN=SMARCD2 PE=1 SV=3	SMARCD2	24	8	85	6	3.72247	1	2.73622	1	2.11467	3.58302	2.43326	7.87988	4.63205	0.264682	2.19043	6.14768	3.52025	1	3.66598	3.58348	0.291413	1.69458	2.17506	2.04273	2.40359	3.93448	2.63897	4.37212	3.17896	5.31456	4.28855	0.097367	1.62508	5.28643	5.33906	4	3.20617	4.45791	0.0377451	1.68926
Q9BW30	Tubulin polymerization-promoting protein family member 3 OS=Homo sapiens OX=9606 GN=TPPP3 PE=1 SV=1	TPPP3	57	12	291	12	24.141	22.1359	37.4607	18.3457	25.5208	13.9151	16.7659	6.73324	12.4714	0.051988	0.488675	15.1561	13.6012	9.16313	11.6639	12.3961	0.0455041	0.485725	2.17506	4.1282	3.80718	2.46724	3.14442	1	2.08948	3.15728	2.08225	0.246993	0.662205	2.07161	1	1	2.10308	1.54367	0.0378369	0.490924
O75648	Mitochondrial tRNA-specific 2-thiouridylase 1 OS=Homo sapiens OX=9606 GN=TRMU PE=1 SV=2	TRMU	14	4	83	4	1	1	1	1	1	1	1	1	1	#DIV/0!	1	1	1	1	1	1	#DIV/0!	1	5.70026	7.2564	5.21077	6.86896	6.2591	5.49616	5.35792	3.15728	4.67045	0.160376	0.746186	3.14321	5.33906	5	4.30925	4.44788	0.037941	0.710626
O95817	BAG family molecular chaperone regulator 3 OS=Homo sapiens OX=9606 GN=BAG3 PE=1 SV=3	BAG3	61	26	501	26	13.2511	22.1359	13.1536	9.67283	14.5534	16.4981	18.1991	15.9064	16.8679	0.454962	1.15904	17.73	9.82087	11.2039	12.9969	12.9379	0.631542	0.888999	10.4005	13.5128	9.42154	5.40172	9.68414	15.6125	20.6106	22.5728	19.5986	0.0183038	2.02379	16.0025	19.441	12	15.3401	15.6959	0.0380404	1.62078
A0A024R6I7	Alpha-1-antitrypsin OS=Homo sapiens OX=9606 GN=SERPINA1 PE=1 SV=1	SERPINA1	62	33	1268	3	6.44495	12.8889	13.1536	3.16821	8.91391	29.4132	23.9322	28.5195	27.2883	0.00181975	3.06132	31.8861	19.9019	35.6933	20.9948	27.119	0.0110023	3.04232	13.9257	15.5983	17.8431	9.80345	14.2926	34.7212	31.5054	43.0669	36.4312	0.0106435	2.54895	21.3605	30.2886	44	26.3709	30.505	0.0380412	2.13432
P19652	Alpha-1-acid glycoprotein 2 OS=Homo sapiens OX=9606 GN=ORM2 PE=1 SV=2	ORM2	35	10	227	8	2.36124	7.60497	2.73622	1	3.42561	4.87453	3.86652	7.87988	5.54031	0.311674	1.61732	12.5823	12.3411	9.16313	10.3309	11.1044	0.00644283	3.24158	5.70026	6.21367	5.21077	8.33621	6.36523	4.37212	6.4474	9.62911	6.81621	0.806418	1.07085	8.50124	7.50858	10	8.72158	8.68285	0.0384252	1.36411
P08579	U2 small nuclear ribonucleoprotein B'' OS=Homo sapiens OX=9606 GN=SNRPB2 PE=1 SV=1	SNRPB2	39	8	289	7	6.44495	10.247	9.68111	7.50462	8.46941	11.3321	8.1663	6.73324	8.74387	0.875026	1.03241	8.72152	7.30062	9.16313	6.33196	7.87931	0.615369	0.930325	8.05039	10.3846	8.01795	8.33621	8.69729	11.1164	8.62636	9.62911	9.79061	0.297562	1.12571	11.7161	11.8476	9	12.0308	11.1486	0.0386423	1.28185
Q01082	Spectrin beta chain, non-erythrocytic 1 OS=Homo sapiens OX=9606 GN=SPTBN1 PE=1 SV=2	SPTBN1	70	176	10091	157	289.582	300.865	308.311	360.922	314.92	307.088	320.617	295.688	307.798	0.702309	0.977382	321.443	342.494	341.811	316.919	330.666	0.410476	1.05	259.514	276.282	267.682	276.841	270.08	258.405	274.459	238.301	257.055	0.340987	0.951775	221.751	247.241	260	246.987	243.995	0.0386845	0.903418
A0A0A0MS15	Immunoglobulin heavy variable 3-49 OS=Homo sapiens OX=9606 GN=IGHV3-49 PE=3 SV=1	IGHV3-49	28	3	38	3	1	1	1	1	1	2.29151	1	1	1.4305	0.42265	1.4305	2.28692	2.26012	5.08156	3.66598	3.32365	0.0406516	3.32365	1	1	1	1	1	1	2.08948	2.07864	1.72271	0.183514	1.72271	2.07161	4.25429	2	3.20617	2.88302	0.0387584	2.88302
B5MCD7	Synaptogyrin-1 OS=Homo sapiens OX=9606 GN=SYNGR1 PE=1 SV=1	SYNGR1	14	2	35	2	1	2.32099	1	5.33641	2.41435	1	3.86652	1	1.95551	0.756534	0.809951	1	2.26012	1	1	1.31503	0.36883	0.544672	3.35013	3.08547	3.80718	3.93448	3.54431	3.24808	2.08948	2.07864	2.47207	0.0896518	0.697474	2.07161	3.16953	3	2.10308	2.58605	0.038914	0.729635
P24310	Cytochrome c oxidase subunit 7A1, mitochondrial OS=Homo sapiens OX=9606 GN=COX7A1 PE=1 SV=2	COX7A1	29	2	55	2	5.08371	4.96298	4.47244	1	3.87978	1	1	2.14665	1.38222	0.0767725	0.356261	1	2.26012	1	2.33299	1.64828	0.100375	0.424838	5.70026	3.08547	3.80718	3.93448	4.13185	2.12404	3.17896	1	2.101	0.0656033	0.508489	2.07161	2.08476	3	2.10308	2.31486	0.0390755	0.560249
Q8WVM7	Cohesin subunit SA-1 OS=Homo sapiens OX=9606 GN=STAG1 PE=1 SV=3	STAG1	7	7	102	6	6.44495	3.64199	4.47244	5.33641	4.97395	6.16604	5.29978	6.73324	6.06635	0.196425	1.21962	3.57384	6.0405	7.12235	7.66495	6.10041	0.346136	1.22647	2.17506	2.04273	3.80718	2.46724	2.62305	1	3.17896	4.23592	2.80496	0.872715	1.06935	5.28643	3.16953	4	4.30925	4.1913	0.0391339	1.59787
Q13405	39S ribosomal protein L49, mitochondrial OS=Homo sapiens OX=9606 GN=MRPL49 PE=1 SV=1	MRPL49	36	6	145	6	5.08371	2.32099	1	1	2.35118	1	2.43326	3.29329	2.24218	0.929608	0.953644	1	1	1	2.33299	1.33325	0.378305	0.567056	9.22545	9.34187	6.61436	6.86896	8.01266	8.86828	7.53688	7.47183	7.959	0.953102	0.993303	5.28643	5.33906	6	5.41233	5.50945	0.0391635	0.687593
Q9BUT1	3-hydroxybutyrate dehydrogenase type 2 OS=Homo sapiens OX=9606 GN=BDH2 PE=1 SV=2	BDH2	47	16	670	16	13.2511	11.5679	13.1536	16.1775	13.5375	8.74905	8.1663	6.73324	7.88286	0.00484272	0.582297	10.0084	9.82087	15.2855	10.3309	11.3614	0.233571	0.839255	30.3766	26.0256	38.8969	36.2138	32.8782	33.5972	23.8791	23.6514	27.0426	0.245497	0.822506	21.3605	23.78	22	26.3709	23.3779	0.0391905	0.711044
Q13526	Peptidyl-prolyl cis-trans isomerase NIMA-interacting 1 OS=Homo sapiens OX=9606 GN=PIN1 PE=1 SV=1	PIN1	59	7	273	7	13.2511	14.2099	9.68111	7.50462	11.1617	12.6236	11.0328	11.3198	11.6587	0.778086	1.04453	7.4346	11.081	7.12235	18.3289	10.9917	0.95757	0.984769	10.4005	8.29913	8.01795	11.2707	9.49707	6.6202	6.4474	4.23592	5.76784	0.0206627	0.607328	7.42964	6.42382	7	6.51541	6.84222	0.0393982	0.720456
P04217	Alpha-1B-glycoprotein OS=Homo sapiens OX=9606 GN=A1BG PE=1 SV=4	A1BG	36	11	275	11	1	3.64199	6.20867	1	2.96266	16.4981	9.59956	12.4665	12.8547	0.01808	4.3389	11.2954	17.3816	13.2447	11.6639	13.3964	0.00146993	4.52174	1	2.04273	2.40359	1	1.61158	9.99233	3.17896	12.865	8.67877	0.130868	5.38525	5.28643	7.50858	15	7.6185	8.85338	0.0398778	5.4936
Q7Z3J2	VPS35 endosomal protein sorting factor-like OS=Homo sapiens OX=9606 GN=VPS35L PE=1 SV=2	VPS35L	26	22	340	22	10.5287	14.2099	6.20867	7.50462	9.61297	8.74905	3.86652	6.73324	6.4496	0.22306	0.670927	7.4346	8.56074	5.08156	7.66495	7.18546	0.276304	0.747476	16.2758	15.5983	20.6503	14.2052	16.6824	14.4885	11.8948	7.47183	11.285	0.0995012	0.676464	8.50124	12.9324	14	12.0308	11.8661	0.0399567	0.711296
Q9UHD1	Cysteine and histidine-rich domain-containing protein 1 OS=Homo sapiens OX=9606 GN=CHORDC1 PE=1 SV=2	CHORDC1	14	4	72	4	2.36124	3.64199	1	1	2.00081	2.29151	2.43326	4.43994	3.0549	0.317212	1.52684	1	1	1	4.99897	1.99974	0.999317	0.999468	2.17506	3.08547	1	2.46724	2.18194	3.24808	3.17896	4.23592	3.55432	0.056363	1.62897	5.28643	3.16953	4	3.20617	3.91553	0.0399865	1.79452
Q00610	Clathrin heavy chain 1 OS=Homo sapiens OX=9606 GN=CLTC PE=1 SV=5	CLTC	50	89	4862	89	148.014	123.852	141.634	148.438	140.485	136.608	111.361	123.691	123.887	0.145281	0.881854	134.84	114.411	154.059	146.296	137.401	0.777595	0.978053	146.708	141.769	142.763	152.126	145.841	156.118	142.632	134.751	144.5	0.855403	0.990805	125.306	140.935	135	137.782	134.756	0.0401062	0.923989
P38646	Stress-70 protein, mitochondrial OS=Homo sapiens OX=9606 GN=HSPA9 PE=1 SV=2	HSPA9	57	54	3167	54	62.2557	56.4817	60.0316	70.3826	62.2879	57.8264	55.4639	53.7458	55.6787	0.10791	0.893892	49.9029	45.1043	41.8156	42.3227	44.7864	0.00390668	0.719023	124.382	126.128	144.166	140.388	133.766	121.272	112.127	85.1338	106.178	0.108589	0.793757	99.5878	124.663	120	113.514	114.441	0.040142	0.855534
P05156	Complement factor I OS=Homo sapiens OX=9606 GN=CFI PE=1 SV=2	CFI	8	4	87	4	1	2.32099	2.73622	1	1.7643	4.87453	2.43326	3.29329	3.53369	0.113497	2.00288	6.14768	4.78037	3.04078	3.66598	4.4087	0.0218193	2.49883	2.17506	3.08547	3.80718	1	2.51693	3.24808	4.26844	3.15728	3.55793	0.203521	1.4136	4.21482	5.33906	4	4.30925	4.46578	0.0402437	1.7743
O15269	Serine palmitoyltransferase 1 OS=Homo sapiens OX=9606 GN=SPTLC1 PE=1 SV=1	SPTLC1	23	9	219	9	5.08371	6.28397	4.47244	3.16821	4.75208	4.87453	9.59956	9.02653	7.83354	0.161771	1.64844	8.72152	7.30062	7.12235	6.33196	7.36911	0.0202912	1.55071	6.87532	4.1282	5.21077	6.86896	5.77081	8.86828	3.17896	11.7864	7.94454	0.483702	1.37668	8.50124	10.7629	9	6.51541	8.69488	0.0403254	1.5067
Q9NPD3	Exosome complex component RRP41 OS=Homo sapiens OX=9606 GN=EXOSC4 PE=1 SV=3	EXOSC4	20	4	75	4	2.36124	4.96298	2.73622	1	2.76511	1	3.86652	3.29329	2.71994	0.971557	0.983664	2.28692	3.52025	3.04078	3.66598	3.12848	0.701309	1.13141	5.70026	4.1282	5.21077	3.93448	4.74343	3.24808	2.08948	4.23592	3.19116	0.112245	0.672754	3.14321	3.16953	4	3.20617	3.37973	0.0405415	0.712507
Q9H0B6	Kinesin light chain 2 OS=Homo sapiens OX=9606 GN=KLC2 PE=1 SV=1	KLC2	11	5	137	2	10.5287	11.5679	7.94489	1	7.76037	6.16604	5.29978	7.87988	6.44857	0.630076	0.830961	7.4346	8.56074	5.08156	6.33196	6.85222	0.736078	0.882975	5.70026	4.1282	5.21077	3.93448	4.74343	1	4.26844	4.23592	3.16812	0.280967	0.667897	3.14321	3.16953	4	3.20617	3.37973	0.0405415	0.712507
P07711	Cathepsin L1 OS=Homo sapiens OX=9606 GN=CTSL PE=1 SV=2	CTSL	20	5	95	5	2.36124	3.64199	1	3.16821	2.54286	2.29151	1	2.14665	1.81272	0.350525	0.712867	1	1	1	2.33299	1.33325	0.132169	0.524311	5.70026	6.21367	5.21077	5.40172	5.6316	4.37212	4.26844	4.23592	4.29216	0.00754518	0.762156	4.21482	5.33906	5	4.30925	4.71578	0.040928	0.837378
Q9BXJ9	N-alpha-acetyltransferase 15, NatA auxiliary subunit OS=Homo sapiens OX=9606 GN=NAA15 PE=1 SV=1	NAA15	12	9	74	8	2.36124	4.96298	2.73622	9.67283	4.93332	2.29151	2.43326	4.43994	3.0549	0.360838	0.619239	2.28692	2.26012	5.08156	1	2.65715	0.288061	0.538614	4.52519	3.08547	5.21077	5.40172	4.55579	1	2.08948	6.39319	3.16089	0.491499	0.693819	3.14321	3.16953	2	3.20617	2.87973	0.0412383	0.632103
O15173	Membrane-associated progesterone receptor component 2 OS=Homo sapiens OX=9606 GN=PGRMC2 PE=1 SV=1	PGRMC2	48	10	375	10	7.80618	11.5679	13.1536	7.50462	10.0081	8.74905	11.0328	7.87988	9.22058	0.66043	0.921314	8.72152	8.56074	9.16313	10.3309	9.19408	0.60951	0.918666	11.5756	9.34187	12.2287	11.2707	11.1042	13.3644	10.8053	9.62911	11.2663	0.905592	1.0146	12.7877	15.1019	14	12.0308	13.4801	0.0415033	1.21396
B1AHL2	Fibulin-1 OS=Homo sapiens OX=9606 GN=FBLN1 PE=1 SV=1	FBLN1	19	11	472	6	15.9736	16.8519	20.0984	9.67283	15.6492	24.2472	22.4989	23.9329	23.5597	0.0324567	1.50549	17.73	28.7227	23.4486	16.9959	21.7243	0.13616	1.3882	8.05039	9.34187	5.21077	5.40172	7.00119	12.2404	6.4474	13.9437	10.8772	0.222928	1.55362	13.8593	10.7629	8	12.0308	11.1632	0.0415198	1.59448
Q02127	Dihydroorotate dehydrogenase (quinone), mitochondrial OS=Homo sapiens OX=9606 GN=DHODH PE=1 SV=3	DHODH	55	16	253	16	5.08371	3.64199	4.47244	3.16821	4.09159	2.29151	2.43326	2.14665	2.29047	0.0221706	0.5598	2.28692	2.26012	1	3.66598	2.30326	0.0436306	0.562925	18.626	13.5128	19.2467	15.6724	16.7645	11.1164	16.2527	8.55047	11.9732	0.155895	0.7142	9.57285	10.7629	16	9.82466	11.5401	0.0415796	0.688367
A0A0A0MRM8	Unconventional myosin-VI OS=Homo sapiens OX=9606 GN=MYO6 PE=1 SV=1	MYO6	39	57	1569	1	33.6697	36.6668	37.4607	16.1775	30.9937	33.2877	36.8315	31.9595	34.0262	0.596196	1.09785	31.8861	28.7227	39.7749	35.6577	34.0103	0.613482	1.09733	55.053	59.3931	59.9508	58.2224	58.1548	61.6982	57.653	54.9319	58.0944	0.980147	0.998961	44.9359	51.9839	56	50.6387	50.8896	0.0419373	0.875072
Q9HCC0	Methylcrotonoyl-CoA carboxylase beta chain, mitochondrial OS=Homo sapiens OX=9606 GN=MCCC2 PE=1 SV=1	MCCC2	48	32	1070	32	21.4186	18.1729	16.626	20.5139	19.1828	8.74905	8.1663	9.02653	8.64729	0.00167695	0.450783	13.8692	6.0405	19.367	8.99794	12.0687	0.0876313	0.629139	52.7028	45.8375	61.3544	62.6241	55.6297	43.7135	43.4897	35.5164	40.9066	0.0283111	0.735337	33.1482	43.3058	48	45.1233	42.3943	0.0421824	0.762081
P42285	Exosome RNA helicase MTR4 OS=Homo sapiens OX=9606 GN=MTREX PE=1 SV=3	MTREX	14	12	193	12	3.72247	7.60497	6.20867	5.33641	5.71813	6.16604	5.29978	5.58659	5.68413	0.970299	0.994055	6.14768	3.52025	5.08156	4.99897	4.93711	0.45839	0.863414	9.22545	5.17093	5.21077	5.40172	6.25222	5.49616	5.35792	11.7864	7.54682	0.620256	1.20706	12.7877	8.59335	8	10.9277	10.0772	0.0422627	1.61178
P30049	ATP synthase subunit delta, mitochondrial OS=Homo sapiens OX=9606 GN=ATP5F1D PE=1 SV=2	ATP5F1D	38	3	342	3	9.16742	7.60497	7.94489	9.67283	8.59753	2.29151	3.86652	5.58659	3.91487	0.0212026	0.455349	10.0084	7.30062	9.16313	7.66495	8.53428	0.939946	0.992644	18.626	12.4701	20.6503	20.0741	17.9551	15.6125	14.0738	7.47183	12.386	0.148508	0.689834	7.42964	12.9324	15	10.9277	11.5724	0.0426565	0.644521
Q14247	Src substrate cortactin OS=Homo sapiens OX=9606 GN=CTTN PE=1 SV=2	CTTN	59	43	1567	43	60.8944	56.4817	61.7678	83.3919	65.634	53.9519	49.7308	49.1592	50.9473	0.0896968	0.776234	52.4768	55.1853	60.1827	63.6505	57.8738	0.300339	0.881767	43.3023	35.4102	37.4934	40.6155	39.2053	36.9693	34.7739	34.4378	35.3937	0.114357	0.902777	36.363	31.3734	33	34.0925	33.7072	0.0427181	0.859761
Q9BV40	Vesicle-associated membrane protein 8 OS=Homo sapiens OX=9606 GN=VAMP8 PE=1 SV=1	VAMP8	53	6	180	6	3.72247	3.64199	2.73622	5.33641	3.85927	3.58302	5.29978	4.43994	4.44091	0.464206	1.15071	4.86076	4.78037	5.08156	2.33299	4.26392	0.64876	1.10485	6.87532	7.2564	6.61436	6.86896	6.90376	7.74424	6.4474	7.47183	7.22116	0.512394	1.04597	8.50124	8.59335	7	8.72158	8.20404	0.0427202	1.18834
P55287	Cadherin-11 OS=Homo sapiens OX=9606 GN=CDH11 PE=1 SV=2	CDH11	21	13	114	13	1	4.96298	6.20867	3.16821	3.83496	7.45755	3.86652	6.73324	6.0191	0.22609	1.56953	4.86076	11.081	5.08156	11.6639	8.17181	0.10262	2.13087	2.17506	1	2.40359	1	1.64466	3.24808	3.17896	6.39319	4.27341	0.118567	2.59835	4.21482	2.08476	3	3.20617	3.12644	0.0430468	1.90096
P61254	60S ribosomal protein L26 OS=Homo sapiens OX=9606 GN=RPL26 PE=1 SV=1	RPL26	63	14	427	3	14.6124	14.2099	11.4173	11.841	13.0202	8.74905	12.4661	14.7598	11.9916	0.632711	0.921004	6.14768	9.82087	19.367	8.99794	11.0834	0.556624	0.851247	19.801	14.5555	13.6323	18.6069	16.6489	12.2404	16.2527	17.1796	15.2242	0.535808	0.914427	9.57285	12.9324	12	13.1339	11.9098	0.043135	0.715348
A0A0B4J1U7	Immunoglobulin heavy variable 6-1 OS=Homo sapiens OX=9606 GN=IGHV6-1 PE=3 SV=1	IGHV6-1	13	2	48	2	1	1	1	1	1	2.29151	2.43326	2.14665	2.29047	0.00408563	2.29047	3.57384	2.26012	1	2.33299	2.29174	0.0910582	2.29174	1	2.04273	2.40359	1	1.61158	1	4.26844	1	2.08948	0.710908	1.29654	3.14321	3.16953	2	4.30925	3.1555	0.0431654	1.95801
P61224	Ras-related protein Rap-1b OS=Homo sapiens OX=9606 GN=RAP1B PE=1 SV=1	RAP1B	56	13	666	1	15.9736	15.5309	27.0433	18.3457	19.2234	17.7896	18.1991	22.7863	19.5917	0.911006	1.01916	22.8776	24.9424	31.6117	19.6619	24.7734	0.182553	1.28871	18.626	17.6837	22.0539	21.5414	19.9762	18.9847	17.3422	17.1796	17.8355	0.14698	0.892835	16.0025	15.1019	19	13.1339	15.8096	0.043365	0.79142
Q9BRA2	Thioredoxin domain-containing protein 17 OS=Homo sapiens OX=9606 GN=TXNDC17 PE=1 SV=1	TXNDC17	46	7	249	7	6.44495	10.247	6.20867	1	5.97514	7.45755	2.43326	7.87988	5.92356	0.984846	0.991368	4.86076	4.78037	7.12235	3.66598	5.10736	0.692193	0.854769	11.5756	10.3846	12.2287	12.7379	11.7317	8.86828	14.0738	7.47183	10.138	0.514111	0.86415	5.28643	8.59335	7	10.9277	7.95188	0.0435301	0.677811
Q6ZVM7	TOM1-like protein 2 OS=Homo sapiens OX=9606 GN=TOM1L2 PE=1 SV=1	TOM1L2	50	20	449	20	25.5023	26.0989	32.252	27.0185	27.7179	22.9557	26.7987	25.0796	24.9446	0.205379	0.899947	34.4599	23.6822	21.4078	18.3289	24.4697	0.442919	0.882812	5.70026	7.2564	8.01795	5.40172	6.59408	6.6202	3.17896	3.15728	4.31881	0.175747	0.654953	2.07161	4.25429	6	3.20617	3.88302	0.0436268	0.588864
A0A0A0MTC1	E3 ubiquitin-protein ligase RNF213 OS=Homo sapiens OX=9606 GN=RNF213 PE=1 SV=1	RNF213	13	58	699	58	10.5287	12.8889	11.4173	3.16821	9.50078	21.6641	16.7659	26.2262	21.5521	0.0239556	2.26845	10.0084	14.8614	17.3263	18.3289	15.1312	0.0969971	1.59263	12.7506	15.5983	13.6323	8.33621	12.5794	24.6049	28.237	50.6174	34.4864	0.109865	2.74151	33.1482	23.78	15	25.2678	24.299	0.0436475	1.93166
J3KS54	Protein flightless-1 homolog OS=Homo sapiens OX=9606 GN=FLII PE=1 SV=1	FLII	16	8	165	1	5.08371	6.28397	4.47244	3.16821	4.75208	11.3321	11.0328	13.6131	11.9927	0.00185709	2.52367	3.57384	8.56074	7.12235	7.66495	6.73047	0.181743	1.41632	3.35013	3.08547	2.40359	2.46724	2.82661	6.6202	3.17896	8.55047	6.11655	0.168694	2.16392	5.28643	5.33906	4	3.20617	4.45791	0.0436491	1.57712
Q5H8C1	FRAS1-related extracellular matrix protein 1 OS=Homo sapiens OX=9606 GN=FREM1 PE=1 SV=3	FREM1	5	9	74	9	1	1	1	1	1	1	1	1	1	#DIV/0!	1	1	1	1	1	1	#DIV/0!	1	9.22545	7.2564	3.80718	9.80345	7.52312	2.12404	1	8.55047	3.8915	0.265482	0.517273	5.28643	4.25429	1	2.10308	3.16095	0.0436928	0.420165
F8WF16	Periphilin-1 OS=Homo sapiens OX=9606 GN=PPHLN1 PE=1 SV=1	PPHLN1	6	2	24	2	2.36124	1	1	3.16821	1.88236	2.29151	1	1	1.4305	0.539797	0.759951	2.28692	1	1	1	1.32173	0.411223	0.702166	3.35013	2.04273	2.40359	2.46724	2.56592	1	2.08948	2.07864	1.72271	0.136103	0.671379	1	2.08476	2	1	1.52119	0.0437747	0.592844
Q14161	ARF GTPase-activating protein GIT2 OS=Homo sapiens OX=9606 GN=GIT2 PE=1 SV=2	GIT2	24	13	178	12	3.72247	7.60497	9.68111	1	5.50214	10.0406	6.73304	9.02653	8.60004	0.222845	1.56304	7.4346	7.30062	5.08156	8.99794	7.20368	0.463965	1.30925	2.17506	4.1282	3.80718	2.46724	3.14442	5.49616	4.26844	6.39319	5.38593	0.0436114	1.71285	6.35803	4.25429	4	5.41233	5.00616	0.0437957	1.59208
Q13217	DnaJ homolog subfamily C member 3 OS=Homo sapiens OX=9606 GN=DNAJC3 PE=1 SV=1	DNAJC3	29	11	200	11	9.16742	6.28397	7.94489	7.50462	7.72523	7.45755	8.1663	9.02653	8.21679	0.540507	1.06363	7.4346	8.56074	5.08156	8.99794	7.51871	0.852757	0.973267	5.70026	6.21367	5.21077	8.33621	6.36523	6.6202	6.4474	3.15728	5.40829	0.514608	0.849663	4.21482	5.33906	4	3.20617	4.19001	0.0438291	0.658266
Q07960	Rho GTPase-activating protein 1 OS=Homo sapiens OX=9606 GN=ARHGAP1 PE=1 SV=1	ARHGAP1	41	18	425	18	13.2511	18.1729	9.68111	11.841	13.2365	15.2066	18.1991	21.6397	18.3485	0.108454	1.3862	12.5823	14.8614	15.2855	18.3289	15.2645	0.388393	1.15321	10.4005	9.34187	3.80718	6.86896	7.60463	9.99233	11.8948	16.1009	12.6627	0.090915	1.66513	11.7161	12.9324	10	14.237	12.2214	0.0438393	1.6071
P49411	Elongation factor Tu, mitochondrial OS=Homo sapiens OX=9606 GN=TUFM PE=1 SV=2	TUFM	57	32	2136	32	51.3658	52.5187	35.7244	46.5324	46.5353	34.5792	36.8315	41.1327	37.5145	0.0983195	0.80615	40.8945	31.243	39.7749	36.9907	37.2258	0.0908962	0.799946	90.3049	82.3332	85.2154	90.5017	87.0888	85.303	75.0846	62.4824	74.29	0.184357	0.853038	72.7976	81.2725	79	83.7312	79.2003	0.0438532	0.90942
O75436	Vacuolar protein sorting-associated protein 26A OS=Homo sapiens OX=9606 GN=VPS26A PE=1 SV=2	VPS26A	52	15	675	15	20.0573	20.8149	23.5709	22.6821	21.7813	16.4981	21.0656	20.493	19.3522	0.230407	0.88848	19.0169	16.1215	11.2039	15.6629	15.5013	0.0215715	0.711679	22.1512	24.9829	22.0539	21.5414	22.6823	22.3568	23.8791	19.3369	21.8576	0.627066	0.963639	18.1457	20.5258	20	14.237	18.2271	0.0439162	0.803583
Q5TA50	Ceramide-1-phosphate transfer protein OS=Homo sapiens OX=9606 GN=CPTP PE=1 SV=1	CPTP	6	1	20	1	1	1	1	1	1	2.29151	2.43326	2.14665	2.29047	0.00408563	2.29047	2.28692	1	1	1	1.32173	0.391002	1.32173	2.17506	1	1	1	1.29377	2.12404	2.08948	2.07864	2.09739	0.0714397	1.62115	2.07161	2.08476	2	3.20617	2.34063	0.0440969	1.80916
Q8NBQ5	Estradiol 17-beta-dehydrogenase 11 OS=Homo sapiens OX=9606 GN=HSD17B11 PE=1 SV=3	HSD17B11	47	14	245	14	3.72247	3.64199	4.47244	3.16821	3.75128	2.29151	2.43326	7.87988	4.20155	0.830383	1.12003	3.57384	3.52025	3.04078	3.66598	3.45021	0.371842	0.919743	11.5756	11.4273	10.8251	12.7379	11.6415	11.1164	14.0738	13.9437	13.0446	0.281114	1.12053	6.35803	8.59335	11	8.72158	8.66824	0.0441009	0.744599
H0YJW9	Uncharacterized protein (Fragment) OS=Homo sapiens OX=9606 PE=1 SV=3	#VALUE!	18	3	223	1	5.08371	6.28397	7.94489	5.33641	6.16225	8.74905	11.0328	6.73324	8.83837	0.149547	1.43428	10.0084	14.8614	7.12235	3.66598	8.91453	0.334329	1.44664	2.17506	2.04273	3.80718	2.46724	2.62305	3.24808	3.17896	2.07864	2.83523	0.717866	1.08089	4.21482	4.25429	3	4.30925	3.94459	0.0442438	1.50382
P17987	T-complex protein 1 subunit alpha OS=Homo sapiens OX=9606 GN=TCP1 PE=1 SV=1	TCP1	58	26	1167	26	30.9472	26.0989	23.5709	18.3457	24.7407	28.1217	28.2319	26.2262	27.5266	0.371152	1.11261	29.3122	24.9424	25.4894	24.9938	26.1844	0.636779	1.05836	37.427	43.7521	40.3005	43.55	41.2574	34.7212	41.3108	38.7524	38.2614	0.283716	0.927384	34.2198	35.7124	36	39.6079	36.385	0.0443655	0.881903
P35527	Keratin, type I cytoskeletal 9 OS=Homo sapiens OX=9606 GN=KRT9 PE=1 SV=3	KRT9	56	33	1291	32	103.093	45.9138	60.0316	85.5601	73.6495	26.8302	46.8643	53.7458	42.4801	0.0974612	0.576787	37.0337	47.6246	31.6117	24.9938	35.316	0.051041	0.479514	90.3049	29.1538	36.0898	62.6241	54.5431	22.3568	18.4317	39.831	26.8732	0.143917	0.492695	8.50124	7.50858	2	23.0617	10.2679	0.0444054	0.188252
Q8IZL8	Proline-, glutamic acid- and leucine-rich protein 1 OS=Homo sapiens OX=9606 GN=PELP1 PE=1 SV=2	PELP1	10	7	71	7	2.36124	1	1	1	1.34031	2.29151	1	4.43994	2.57715	0.343471	1.9228	2.28692	3.52025	1	1	1.95179	0.420574	1.45623	1	3.08547	2.40359	2.46724	2.23907	3.24808	3.17896	6.39319	4.27341	0.184712	1.90856	4.21482	3.16953	3	4.30925	3.6734	0.0446307	1.64059
P35080	Profilin-2 OS=Homo sapiens OX=9606 GN=PFN2 PE=1 SV=3	PFN2	27	5	195	1	3.72247	7.60497	7.94489	5.33641	6.15219	8.74905	5.29978	5.58659	6.54514	0.803147	1.06387	6.14768	7.30062	9.16313	6.33196	7.23585	0.409548	1.17614	6.87532	8.29913	8.01795	6.86896	7.51534	6.6202	8.62636	4.23592	6.49416	0.510287	0.86412	3.14321	6.42382	6	5.41233	5.24484	0.0446608	0.697884
Q86Y82	Syntaxin-12 OS=Homo sapiens OX=9606 GN=STX12 PE=1 SV=1	STX12	38	10	272	10	9.16742	10.247	4.47244	3.16821	6.76376	8.74905	11.0328	10.1732	9.98502	0.161195	1.47625	8.72152	9.82087	9.16313	6.33196	8.50937	0.407419	1.25808	11.5756	8.29913	9.42154	9.80345	9.77493	8.86828	9.71584	9.62911	9.40441	0.63984	0.962096	8.50124	6.42382	8	7.6185	7.63589	0.0447802	0.781171
Q53TN4	Cytochrome b reductase 1 OS=Homo sapiens OX=9606 GN=CYBRD1 PE=1 SV=1	CYBRD1	19	4	84	4	1	4.96298	4.47244	3.16821	3.40091	2.29151	2.43326	4.43994	3.0549	0.770794	0.898261	4.86076	3.52025	5.08156	3.66598	4.28214	0.413845	1.25912	2.17506	2.04273	1	2.46724	1.92126	2.12404	3.17896	3.15728	2.82009	0.120458	1.46784	5.28643	4.25429	5	2.10308	4.16095	0.0448339	2.16574
Q9NPI9	Inward rectifier potassium channel 16 OS=Homo sapiens OX=9606 GN=KCNJ16 PE=1 SV=1	KCNJ16	16	4	26	4	1	1	1	1	1	1	1	1	1	#DIV/0!	1	1	1	1	1	1	#DIV/0!	1	3.35013	4.1282	2.40359	5.40172	3.82091	2.12404	2.08948	3.15728	2.45693	0.125072	0.643023	1	2.08476	3	1	1.77119	0.0449131	0.463552
H7C173	Mitotic-spindle organizing protein 2B (Fragment) OS=Homo sapiens OX=9606 GN=MZT2B PE=1 SV=1	MZT2B	31	3	40	3	3.72247	2.32099	1	3.16821	2.55292	1	3.86652	2.14665	2.33772	0.843863	0.915706	2.28692	1	1	2.33299	1.65498	0.256521	0.648269	2.17506	3.08547	2.40359	2.46724	2.53284	1	2.08948	2.07864	1.72271	0.138488	0.680148	1	2.08476	1	2.10308	1.54696	0.0450882	0.610762
P21266	Glutathione S-transferase Mu 3 OS=Homo sapiens OX=9606 GN=GSTM3 PE=1 SV=3	GSTM3	44	10	340	9	10.5287	11.5679	11.4173	11.841	11.3387	8.74905	6.73304	7.87988	7.78733	0.0125677	0.686789	7.4346	11.081	11.2039	11.6639	10.3459	0.392212	0.912434	12.7506	14.5555	17.8431	15.6724	15.2054	14.4885	11.8948	9.62911	12.0041	0.142273	0.789464	12.7877	10.7629	13	7.6185	11.0423	0.0451797	0.726206
F8WD26	LIM domain only protein 7 OS=Homo sapiens OX=9606 GN=LMO7 PE=1 SV=2	LMO7	45	69	1579	1	81.313	74.9756	93.0198	102.906	88.0535	90.1141	61.1969	73.2388	74.8499	0.274445	0.85005	85.9367	89.2087	88.7536	103.64	91.8848	0.624993	1.04351	24.5013	29.1538	30.4754	30.3448	28.6188	25.7289	22.7896	16.1009	21.5398	0.11292	0.752645	17.0741	24.8648	23	25.2678	22.5517	0.0452125	0.788002
A0A087X0X3	Heterogeneous nuclear ribonucleoprotein M OS=Homo sapiens OX=9606 GN=HNRNPM PE=1 SV=1	HNRNPM	63	39	2438	18	67.7006	39.3088	53.0867	57.3734	54.3674	91.4056	76.9627	76.6787	81.6824	0.0158932	1.50242	64.059	72.8271	82.6313	64.9835	71.1252	0.0651941	1.30823	57.4031	63.564	33.2826	42.0827	49.0831	71.8146	60.9214	85.1338	72.6233	0.0648306	1.4796	80.2989	84.5268	65	59.4634	72.3223	0.0452367	1.47347
Q8IYB8	ATP-dependent RNA helicase SUPV3L1, mitochondrial OS=Homo sapiens OX=9606 GN=SUPV3L1 PE=1 SV=1	SUPV3L1	14	10	117	10	2.36124	1	1	1	1.34031	1	2.43326	1	1.47775	0.826583	1.10255	1	1	1	1	1	0.391002	0.746097	10.4005	8.29913	8.01795	8.33621	8.76345	4.37212	6.4474	3.15728	4.65893	0.0290924	0.531632	4.21482	6.42382	8	6.51541	6.28851	0.0452988	0.717584
P49327	Fatty acid synthase OS=Homo sapiens OX=9606 GN=FASN PE=1 SV=3	FASN	31	55	1169	55	25.5023	26.0989	21.8347	9.67283	20.7772	39.7453	29.6652	42.2793	37.2299	0.0306861	1.79187	31.8861	27.4626	15.2855	26.3268	25.2402	0.423872	1.21481	37.427	35.4102	29.0718	30.3448	33.0635	44.8376	39.1318	49.5388	44.5027	0.0381905	1.34598	36.363	43.3058	38	47.3295	41.2496	0.0453303	1.24759
Q07075	Glutamyl aminopeptidase OS=Homo sapiens OX=9606 GN=ENPEP PE=1 SV=3	ENPEP	32	31	901	31	36.3922	37.9878	37.4607	48.7006	40.1353	15.2066	23.9322	37.6927	25.6105	0.1424	0.638104	26.7384	29.9828	31.6117	31.6588	29.9979	0.0313598	0.74742	22.1512	27.0683	29.0718	34.7465	28.2595	14.4885	24.9686	11.7864	17.0811	0.0870689	0.60444	21.3605	18.3562	22	18.6493	20.0915	0.0453563	0.710966
Q9NVA1	Ubiquinol-cytochrome-c reductase complex assembly factor 1 OS=Homo sapiens OX=9606 GN=UQCC1 PE=1 SV=3	UQCC1	11	3	25	3	1	1	1	1	1	1	1	1	1	#DIV/0!	1	1	1	1	1	1	#DIV/0!	1	3.35013	3.08547	2.40359	2.46724	2.82661	2.12404	3.17896	1	2.101	0.370841	0.743294	2.07161	2.08476	2	2.10308	2.06486	0.0458992	0.73051
C9JG97	Angio-associated migratory cell protein OS=Homo sapiens OX=9606 GN=AAMP PE=1 SV=1	AAMP	13	4	67	4	3.72247	1	1	1	1.68062	2.29151	1	3.29329	2.19493	0.612448	1.30603	2.28692	1	1	1	1.32173	0.656905	0.786454	4.52519	4.1282	3.80718	5.40172	4.46557	4.37212	2.08948	5.31456	3.92539	0.638626	0.879033	2.07161	4.25429	3	2.10308	2.85725	0.0459359	0.639838
P08263	Glutathione S-transferase A1 OS=Homo sapiens OX=9606 GN=GSTA1 PE=1 SV=3	GSTA1	66	27	1391	1	28.2247	24.7779	25.3071	11.841	22.5377	8.74905	5.29978	1	5.01628	0.0107439	0.222573	8.72152	6.0405	19.367	6.33196	10.1153	0.0425128	0.448815	89.1298	82.3332	107.673	81.6983	90.2085	69.5665	66.3688	11.7864	49.2406	0.150505	0.545852	42.7926	71.5097	74	73.8035	65.5264	0.0460224	0.726388
E7EVC7	Autophagy-related protein 16-1 OS=Homo sapiens OX=9606 GN=ATG16L1 PE=1 SV=1	ATG16L1	7	6	93	5	3.72247	2.32099	4.47244	1	2.87898	2.29151	2.43326	3.29329	2.67269	0.816218	0.928346	3.57384	3.52025	1	3.66598	2.94002	0.953601	1.0212	4.52519	4.1282	5.21077	5.40172	4.81647	6.6202	6.4474	2.07864	5.04875	0.891302	1.04823	3.14321	1	4	3.20617	2.83734	0.0461049	0.589092
Q15006	ER membrane protein complex subunit 2 OS=Homo sapiens OX=9606 GN=EMC2 PE=1 SV=1	EMC2	30	7	152	7	3.72247	6.28397	6.20867	1	4.30378	3.58302	3.86652	4.43994	3.96316	0.805742	0.920856	4.86076	2.26012	3.04078	4.99897	3.79016	0.734127	0.880658	6.87532	6.21367	8.01795	6.86896	6.99398	7.74424	6.4474	5.31456	6.50207	0.578511	0.929667	5.28643	5.33906	6	6.51541	5.78522	0.0462708	0.827172
P10620	Microsomal glutathione S-transferase 1 OS=Homo sapiens OX=9606 GN=MGST1 PE=1 SV=1	MGST1	18	2	39	2	1	1	1	1	1	1	1	1	1	#DIV/0!	1	1	1	1	1	1	#DIV/0!	1	3.35013	3.08547	3.80718	5.40172	3.91112	2.12404	3.17896	2.07864	2.46055	0.0711545	0.629115	2.07161	2.08476	3	2.10308	2.31486	0.0463944	0.591866
P80404	4-aminobutyrate aminotransferase, mitochondrial OS=Homo sapiens OX=9606 GN=ABAT PE=1 SV=3	ABAT	54	30	1037	30	14.6124	12.8889	13.1536	5.33641	11.4978	6.16604	3.86652	2.14665	4.05973	0.0305466	0.353087	8.72152	3.52025	13.2447	7.66495	8.28785	0.309269	0.720819	52.7028	55.2221	57.1436	46.4845	52.8883	56.078	51.1161	30.1233	45.7724	0.469273	0.865456	38.5062	43.3058	51	44.0202	44.2081	0.0466339	0.835877
Q9UL54	Serine/threonine-protein kinase TAO2 OS=Homo sapiens OX=9606 GN=TAOK2 PE=1 SV=2	TAOK2	6	7	64	6	5.08371	4.96298	2.73622	5.33641	4.52983	1	6.73304	5.58659	4.43988	0.964906	0.980141	4.86076	4.78037	1	2.33299	3.24353	0.304108	0.716038	1	2.04273	1	1	1.26068	2.12404	2.08948	2.07864	2.09739	0.048759	1.66369	3.14321	4.25429	2	2.10308	2.87515	0.046721	2.28063
P58166	Inhibin beta E chain OS=Homo sapiens OX=9606 GN=INHBE PE=1 SV=1	INHBE	31	11	242	11	7.80618	14.2099	6.20867	5.33641	8.3903	17.7896	16.7659	13.6131	16.0562	0.0249437	1.91366	19.0169	40.0638	13.2447	19.6619	22.9968	0.0835363	2.74088	3.35013	5.17093	1	1	2.63027	2.12404	4.26844	3.15728	3.18325	0.662001	1.21024	7.42964	5.33906	6	4.30925	5.76949	0.046726	2.1935
Q9Y2R9	28S ribosomal protein S7, mitochondrial OS=Homo sapiens OX=9606 GN=MRPS7 PE=1 SV=2	MRPS7	38	9	115	9	2.36124	2.32099	1	1	1.67056	1	1	2.14665	1.38222	0.619618	0.827398	1	1	1	2.33299	1.33325	0.534132	0.798085	8.05039	7.2564	5.21077	8.33621	7.21344	4.37212	7.53688	6.39319	6.10073	0.392053	0.845745	4.21482	3.16953	5	6.51541	4.72494	0.0468245	0.655019
O75891	Cytosolic 10-formyltetrahydrofolate dehydrogenase OS=Homo sapiens OX=9606 GN=ALDH1L1 PE=1 SV=2	ALDH1L1	51	43	1554	43	26.8635	22.1359	20.0984	16.1775	21.3188	11.3321	8.1663	9.02653	9.5083	0.00818206	0.446005	15.1561	17.3816	19.367	16.9959	17.2252	0.163398	0.807979	83.2545	65.6495	90.8298	97.8379	84.3929	83.055	79.4426	46.3028	69.6001	0.348001	0.824715	55.6519	65.0011	69	62.7726	63.1064	0.0469451	0.747769
Q9H2A2	2-aminomuconic semialdehyde dehydrogenase OS=Homo sapiens OX=9606 GN=ALDH8A1 PE=1 SV=1	ALDH8A1	37	14	263	14	7.80618	2.32099	1	1	3.03179	2.29151	1	1	1.4305	0.402486	0.471834	2.28692	3.52025	1	1	1.95179	0.567936	0.643774	16.2758	12.4701	19.2467	20.0741	17.0167	14.4885	14.0738	8.55047	12.3709	0.1366	0.726987	8.50124	10.7629	14	13.1339	11.5995	0.0470937	0.681655
Q9NX14	NADH dehydrogenase [ubiquinone] 1 beta subcomplex subunit 11, mitochondrial OS=Homo sapiens OX=9606 GN=NDUFB11 PE=1 SV=1	NDUFB11	22	2	131	2	2.36124	2.32099	2.73622	1	2.10461	4.87453	2.43326	3.29329	3.53369	0.172085	1.67902	3.57384	2.26012	5.08156	2.33299	3.31213	0.177284	1.57375	5.70026	5.17093	9.42154	6.86896	6.79042	5.49616	6.4474	3.15728	5.03361	0.256021	0.741281	3.14321	4.25429	5	3.20617	3.90092	0.0471624	0.574473
A0A0B4J1R2	Acyl-CoA synthetase short-chain family member 3, mitochondrial OS=Homo sapiens OX=9606 GN=ACSS3 PE=1 SV=1	ACSS3	37	21	609	21	6.44495	11.5679	7.94489	7.50462	8.3656	2.29151	6.73304	5.58659	4.87038	0.108487	0.582191	3.57384	3.52025	1	4.99897	3.27326	0.0120491	0.391277	28.0265	32.282	30.4754	34.7465	31.3826	25.7289	31.5054	20.4155	25.8833	0.221089	0.824765	20.2889	28.1191	24	28.5771	25.2463	0.0472998	0.804467
P07437	Tubulin beta chain OS=Homo sapiens OX=9606 GN=TUBB PE=1 SV=2	TUBB	56	28	5561	1	177.961	118.568	141.634	189.634	156.949	194.726	181.591	177.584	184.634	0.190581	1.17639	172.16	176.157	190.793	166.291	176.35	0.328465	1.12361	132.607	135.513	110.48	113.978	123.144	144.877	152.438	149.852	149.056	0.0214031	1.21041	147.81	164.799	131	143.298	146.727	0.0473153	1.1915
Q96DG6	Carboxymethylenebutenolidase homolog OS=Homo sapiens OX=9606 GN=CMBL PE=1 SV=1	CMBL	46	16	518	16	9.16742	11.5679	9.68111	5.33641	8.93822	7.45755	5.29978	5.58659	6.11464	0.121636	0.6841	8.72152	4.78037	15.2855	6.33196	8.77983	0.954921	0.982279	25.6763	24.9829	30.4754	23.0086	26.0358	18.9847	27.1475	12.865	19.6657	0.259392	0.755334	16.0025	23.78	21	20.8555	20.4095	0.0474042	0.783901
A0A2R8Y6Y7	Succinate--CoA ligase [ADP-forming] subunit beta, mitochondrial OS=Homo sapiens OX=9606 GN=SUCLA2 PE=1 SV=1	SUCLA2	47	24	615	24	13.2511	8.92596	13.1536	11.841	11.7929	11.3321	11.0328	9.02653	10.4638	0.333873	0.887296	8.72152	7.30062	9.16313	7.66495	8.21255	0.0301527	0.696397	31.5517	29.1538	38.8969	31.8121	32.8536	24.6049	26.058	16.1009	22.2546	0.0515089	0.677387	18.1457	29.2039	27	25.2678	24.9043	0.0474123	0.75804
A0A087WXI5	Cadherin-1 OS=Homo sapiens OX=9606 GN=CDH1 PE=1 SV=1	CDH1	17	14	287	12	3.72247	7.60497	4.47244	3.16821	4.74202	3.58302	3.86652	2.14665	3.19873	0.235515	0.674549	4.86076	4.78037	1	3.66598	3.57678	0.418068	0.754272	19.801	14.5555	22.0539	15.6724	18.0207	9.99233	9.71584	9.62911	9.77909	0.0180421	0.542659	11.7161	14.0172	14	10.9277	12.6652	0.0474294	0.702816
P19971	Thymidine phosphorylase OS=Homo sapiens OX=9606 GN=TYMP PE=1 SV=2	TYMP	50	17	456	17	13.2511	8.92596	16.626	11.841	12.661	19.0811	22.4989	12.4665	18.0155	0.203508	1.42291	11.2954	18.6417	17.3263	15.6629	15.7316	0.223441	1.24252	6.87532	4.1282	6.61436	6.86896	6.12171	7.74424	7.53688	24.7301	13.3371	0.332479	2.17865	18.1457	9.67811	9	14.237	12.7652	0.0474475	2.08523
P01857	Immunoglobulin heavy constant gamma 1 OS=Homo sapiens OX=9606 GN=IGHG1 PE=1 SV=1	IGHG1	38	13	1855	4	15.9736	16.8519	58.2953	33.5231	31.161	60.4094	29.6652	44.5726	44.8824	0.349907	1.44034	67.9198	87.9485	82.6313	75.6474	78.5368	0.0111577	2.52035	11.5756	23.9401	44.5113	30.3448	27.593	47.0857	33.6844	40.9096	40.5599	0.166487	1.46994	54.5803	54.1534	41	44.0202	48.4385	0.0476736	1.75547
E7ENY0	Alpha-adducin OS=Homo sapiens OX=9606 GN=ADD1 PE=1 SV=1	ADD1	44	28	822	27	24.141	24.7779	23.5709	29.1867	25.4191	31.9962	25.3654	25.0796	27.4804	0.480964	1.08109	33.173	23.6822	35.6933	15.6629	27.0528	0.751656	1.06427	26.8514	22.8974	26.2646	31.8121	26.9564	22.3568	21.7001	20.4155	21.4908	0.0537812	0.797244	20.2889	24.8648	21	18.6493	21.2008	0.0477557	0.786484
Q99714	3-hydroxyacyl-CoA dehydrogenase type-2 OS=Homo sapiens OX=9606 GN=HSD17B10 PE=1 SV=3	HSD17B10	66	13	1085	13	21.4186	16.8519	13.1536	18.3457	17.4424	20.3726	23.9322	19.3464	21.217	0.148147	1.2164	24.1645	13.6012	27.5302	19.6619	21.2395	0.325839	1.21769	46.8275	44.7948	48.7221	49.419	47.4408	38.0933	42.4002	32.2805	37.5914	0.0646015	0.792384	34.2198	42.221	45	34.0925	38.8833	0.0477625	0.819617
O95049	Tight junction protein ZO-3 OS=Homo sapiens OX=9606 GN=TJP3 PE=1 SV=3	TJP3	11	7	98	7	1	1	1	3.16821	1.54205	1	1	1	1	0.391002	0.648487	1	1	1	1	1	0.391002	0.648487	6.87532	6.21367	6.61436	8.33621	7.00989	6.6202	7.53688	9.62911	7.92873	0.425822	1.13108	4.21482	5.33906	6	2.10308	4.41424	0.0479103	0.629716
P25789	Proteasome subunit alpha type-4 OS=Homo sapiens OX=9606 GN=PSMA4 PE=1 SV=1	PSMA4	28	9	314	9	11.8899	12.8889	16.626	14.0092	13.8535	7.45755	9.59956	6.73324	7.93011	0.00679733	0.572426	7.4346	11.081	15.2855	10.3309	11.033	0.200231	0.796404	9.22545	9.34187	12.2287	12.7379	10.8835	9.99233	12.9843	10.7078	11.2281	0.801146	1.03167	6.35803	7.50858	8	9.82466	7.92282	0.0479541	0.727967
P16662	UDP-glucuronosyltransferase 2B7 OS=Homo sapiens OX=9606 GN=UGT2B7 PE=1 SV=2	UGT2B7	42	25	925	16	21.4186	12.8889	14.8898	11.841	15.2596	7.45755	8.1663	1	5.54128	0.0293183	0.363135	4.86076	4.78037	11.2039	4.99897	6.461	0.0186167	0.423406	39.7771	42.7093	57.1436	52.3534	47.9959	35.8453	45.6687	24.7301	35.4147	0.164899	0.737869	38.5062	37.882	34	31.8863	35.5686	0.0479684	0.741077
Q9BRP8	Partner of Y14 and mago OS=Homo sapiens OX=9606 GN=PYM1 PE=1 SV=1	PYM1	72	11	213	11	6.44495	10.247	9.68111	9.67283	9.01146	6.16604	9.59956	7.87988	7.88183	0.434262	0.874645	7.4346	6.0405	9.16313	8.99794	7.90904	0.370088	0.877665	5.70026	6.21367	9.42154	8.33621	7.41792	5.49616	5.35792	5.31456	5.38955	0.103852	0.726558	4.21482	5.33906	4	5.41233	4.74155	0.0479884	0.639202
P23786	Carnitine O-palmitoyltransferase 2, mitochondrial OS=Homo sapiens OX=9606 GN=CPT2 PE=1 SV=2	CPT2	55	37	843	37	9.16742	7.60497	9.68111	3.16821	7.40543	3.58302	5.29978	4.43994	4.44091	0.137272	0.599684	6.14768	6.0405	9.16313	1	5.58783	0.450111	0.754558	36.2519	46.8803	51.5293	47.9517	45.6533	40.3414	38.0423	29.0446	35.8095	0.0972216	0.784378	31.005	41.1363	38	29.6802	34.9553	0.0480597	0.76567
Q6PCB7	Long-chain fatty acid transport protein 1 OS=Homo sapiens OX=9606 GN=SLC27A1 PE=1 SV=1	SLC27A1	12	7	134	5	3.72247	3.64199	6.20867	3.16821	4.18533	2.29151	3.86652	6.73324	4.29709	0.944025	1.0267	6.14768	7.30062	9.16313	4.99897	6.9026	0.0543233	1.64923	4.52519	4.1282	3.80718	5.40172	4.46557	4.37212	5.35792	5.31456	5.01487	0.29751	1.12301	5.28643	5.33906	6	5.41233	5.50945	0.0483984	1.23376
P06133	UDP-glucuronosyltransferase 2B4 OS=Homo sapiens OX=9606 GN=UGT2B4 PE=1 SV=2	UGT2B4	15	6	261	1	9.16742	7.60497	6.20867	11.841	8.70552	4.87453	5.29978	1	3.72477	0.0461055	0.427863	2.28692	3.52025	3.04078	3.66598	3.12848	0.0159364	0.359368	9.22545	12.4701	17.8431	17.1397	14.1696	8.86828	10.8053	8.55047	9.40803	0.0972351	0.66396	9.57285	7.50858	8	6.51541	7.89921	0.0484885	0.557477
Q9BXI6	TBC1 domain family member 10A OS=Homo sapiens OX=9606 GN=TBC1D10A PE=1 SV=1	TBC1D10A	29	10	153	10	5.08371	3.64199	4.47244	3.16821	4.09159	2.29151	5.29978	3.29329	3.62819	0.669864	0.886745	3.57384	3.52025	3.04078	2.33299	3.11696	0.113829	0.761798	9.22545	8.29913	8.01795	6.86896	8.10287	8.86828	7.53688	3.15728	6.52081	0.459201	0.804753	3.14321	5.33906	7	6.51541	5.49942	0.048628	0.6787
Q9NQC3	Reticulon-4 OS=Homo sapiens OX=9606 GN=RTN4 PE=1 SV=2	RTN4	19	13	672	3	25.5023	23.4569	16.626	27.0185	23.1509	17.7896	28.2319	22.7863	22.9359	0.957429	0.990715	26.7384	19.9019	23.4486	32.9917	25.7701	0.495966	1.11314	19.801	17.6837	19.2467	18.6069	18.8346	17.8606	16.2527	19.3369	17.8167	0.382746	0.945958	12.7877	14.0172	17	17.5462	15.3378	0.0487209	0.814341
B4DNG0	Olfactomedin-like protein 3 OS=Homo sapiens OX=9606 GN=OLFML3 PE=1 SV=1	OLFML3	11	5	76	5	1	1	2.73622	1	1.43406	1	1	1	1	0.391002	0.697323	2.28692	2.26012	1	1	1.63676	0.734099	1.14135	4.52519	5.17093	5.21077	6.86896	5.44397	3.24808	4.26844	3.15728	3.55793	0.0283704	0.653555	4.21482	2.08476	4	4.30925	3.65221	0.0487561	0.670873
O00764	Pyridoxal kinase OS=Homo sapiens OX=9606 GN=PDXK PE=1 SV=1	PDXK	55	14	555	14	21.4186	19.4939	18.3622	7.50462	16.6948	10.0406	12.4661	15.9064	12.8044	0.330104	0.766965	19.0169	7.30062	9.16313	8.99794	11.1196	0.224891	0.666053	28.0265	24.9829	23.4574	20.0741	24.1352	16.7366	14.0738	17.1796	15.9966	0.00975359	0.662792	17.0741	17.2715	23	17.5462	18.7229	0.0488695	0.775752
Q16772	Glutathione S-transferase A3 OS=Homo sapiens OX=9606 GN=GSTA3 PE=1 SV=3	GSTA3	30	11	900	1	20.0573	19.4939	18.3622	11.841	17.4386	8.74905	5.29978	1	5.01628	0.0109533	0.287653	8.72152	6.0405	11.2039	6.33196	8.07447	0.00850037	0.463022	57.4031	46.8803	68.3723	56.7552	57.3527	42.5895	40.2213	10.7078	31.1728	0.108888	0.543529	32.0766	43.3058	50	46.2264	42.9022	0.0490203	0.748041
A0A2R8Y793	Actin, cytoplasmic 1 (Fragment) OS=Homo sapiens OX=9606 GN=ACTB PE=1 SV=1	ACTB	73	28	10302	1	378.063	244.063	306.575	352.25	320.238	427.198	377.947	358.754	387.966	0.118104	1.2115	351.042	404.24	419.36	358.241	383.221	0.124691	1.19668	181.96	204.333	163.817	166.798	179.227	214.568	226.522	212.413	217.834	0.0181409	1.21541	254.971	214.698	206	198.452	218.53	0.049119	1.21929
Q9UNX3	60S ribosomal protein L26-like 1 OS=Homo sapiens OX=9606 GN=RPL26L1 PE=1 SV=1	RPL26L1	56	12	376	1	13.2511	12.8889	9.68111	7.50462	10.8315	8.74905	11.0328	13.6131	11.1317	0.884646	1.02772	6.14768	7.30062	17.3263	7.66495	9.60988	0.695806	0.88722	18.626	13.5128	13.6323	15.6724	15.3609	9.99233	14.0738	17.1796	13.7486	0.545821	0.895038	8.50124	12.9324	11	13.1339	11.3919	0.0491385	0.741617
Q9P2G1	Ankyrin repeat and IBR domain-containing protein 1 OS=Homo sapiens OX=9606 GN=ANKIB1 PE=1 SV=3	ANKIB1	10	6	43	6	1	1	1	1	1	1	1	1	1	#DIV/0!	1	1	1	1	1	1	#DIV/0!	1	2.17506	3.08547	2.40359	2.46724	2.53284	4.37212	3.17896	2.07864	3.20991	0.416626	1.26732	3.14321	3.16953	5	4.30925	3.9055	0.0492637	1.54194
M0QZM1	Heterogeneous nuclear ribonucleoprotein M (Fragment) OS=Homo sapiens OX=9606 GN=HNRNPM PE=1 SV=1	HNRNPM	73	22	1792	1	52.727	20.8149	28.7796	31.3549	33.4191	69.45	58.3304	54.8924	60.8909	0.0209565	1.82204	49.9029	58.9657	66.305	50.3206	56.3736	0.0347813	1.68687	38.6021	47.923	19.2467	23.0086	32.1951	54.954	47.8476	63.5611	55.4542	0.0362411	1.72244	62.0816	63.9163	47	41.8141	53.703	0.0492684	1.66805
Q9UI17	Dimethylglycine dehydrogenase, mitochondrial OS=Homo sapiens OX=9606 GN=DMGDH PE=1 SV=2	DMGDH	68	53	1490	53	22.7798	26.0989	16.626	14.0092	19.8785	6.16604	2.43326	1	3.19977	0.00449224	0.160966	7.4346	9.82087	21.4078	12.9969	12.915	0.142567	0.6497	82.0794	82.3332	106.269	100.772	92.8636	68.4424	56.5635	24.7301	49.912	0.0611479	0.537477	58.8667	86.6963	72	70.4942	72.0143	0.0492844	0.775485
Q9H425	Uncharacterized protein C1orf198 OS=Homo sapiens OX=9606 GN=C1orf198 PE=1 SV=1	C1orf198	51	16	310	16	14.6124	15.5309	16.626	29.1867	18.989	17.7896	25.3654	15.9064	19.6871	0.882293	1.03677	15.1561	13.6012	9.16313	23.6608	15.3953	0.462421	0.81075	2.17506	2.04273	2.40359	2.46724	2.27216	5.49616	2.08948	11.7864	6.45734	0.278441	2.84194	9.57285	3.16953	6	7.6185	6.59022	0.049349	2.90042
Q16851	UTP--glucose-1-phosphate uridylyltransferase OS=Homo sapiens OX=9606 GN=UGP2 PE=1 SV=5	UGP2	54	26	810	15	18.6961	19.4939	21.8347	27.0185	21.7608	12.6236	19.6324	13.6131	15.2897	0.081768	0.702626	16.443	18.6417	23.4486	15.6629	18.5491	0.25735	0.852408	31.5517	29.1538	36.0898	33.2793	32.5186	29.101	38.0423	27.966	31.7031	0.831748	0.974921	22.4321	29.2039	27	29.6802	27.079	0.0494559	0.832724
Q9UMS4	Pre-mRNA-processing factor 19 OS=Homo sapiens OX=9606 GN=PRPF19 PE=1 SV=1	PRPF19	16	8	199	8	9.16742	6.28397	4.47244	7.50462	6.85712	4.87453	5.29978	6.73324	5.63585	0.337262	0.821898	7.4346	6.0405	11.2039	4.99897	7.41949	0.750178	1.08201	5.70026	4.1282	5.21077	6.86896	5.47705	6.6202	6.4474	7.47183	6.84648	0.0953997	1.25003	9.57285	7.50858	6	9.82466	8.22652	0.0495028	1.502
J3QRV5	LLGL scribble cell polarity complex component 2 OS=Homo sapiens OX=9606 GN=LLGL2 PE=1 SV=1	LLGL2	35	27	644	27	18.6961	22.1359	11.4173	7.50462	14.9385	7.45755	9.59956	11.3198	9.45898	0.201254	0.633195	13.8692	8.56074	5.08156	12.9969	10.1271	0.27381	0.67792	23.3262	36.4529	27.6682	30.3448	29.448	20.1087	20.6106	26.8873	22.5356	0.105819	0.765265	18.1457	23.78	22	20.8555	21.1953	0.0498193	0.719753
Q6P1A2	Lysophospholipid acyltransferase 5 OS=Homo sapiens OX=9606 GN=LPCAT3 PE=1 SV=1	LPCAT3	9	4	74	4	1	1	2.73622	1	1.43406	2.29151	2.43326	2.14665	2.29047	0.141791	1.5972	1	1	1	2.33299	1.33325	0.860304	0.929704	2.17506	3.08547	3.80718	2.46724	2.88374	5.49616	2.08948	4.23592	3.94052	0.403544	1.36646	3.14321	4.25429	5	4.30925	4.17669	0.0498511	1.44836
G3XAL9	Solute carrier family 12 (Sodium/potassium/chloride transporters), member 2, isoform CRA_a OS=Homo sapiens OX=9606 GN=SLC12A2 PE=1 SV=1	SLC12A2	15	13	125	12	3.72247	1	4.47244	3.16821	3.09078	2.29151	5.29978	3.29329	3.62819	0.664524	1.17388	6.14768	2.26012	3.04078	3.66598	3.77864	0.563316	1.22255	8.05039	4.1282	6.61436	6.86896	6.41548	6.6202	6.4474	2.07864	5.04875	0.476377	0.786964	3.14321	5.33906	4	3.20617	3.92211	0.0498609	0.611351
Q8TDZ2	[F-actin]-monooxygenase MICAL1 OS=Homo sapiens OX=9606 GN=MICAL1 PE=1 SV=2	MICAL1	16	14	137	14	1	1	2.73622	1	1.43406	1	3.86652	4.43994	3.10215	0.253068	2.1632	2.28692	1	1	3.66598	1.98822	0.502312	1.38643	4.52519	2.04273	6.61436	5.40172	4.646	13.3644	3.17896	9.62911	8.72417	0.30223	1.87778	8.50124	12.9324	6	8.72158	9.03881	0.0498662	1.9455
E7EWE8	Filamin-binding LIM protein 1 (Fragment) OS=Homo sapiens OX=9606 GN=FBLIM1 PE=1 SV=1	FBLIM1	51	11	292	11	7.80618	6.28397	11.4173	11.841	9.33713	15.2066	15.3326	14.7598	15.0997	0.0231742	1.61716	8.72152	12.3411	13.2447	14.3299	12.1593	0.173758	1.30225	3.35013	3.08547	3.80718	2.46724	3.1775	6.6202	4.26844	11.7864	7.55834	0.185461	2.3787	8.50124	5.33906	4	6.51541	6.08893	0.0503493	1.91626
A0A1B0GW68	Acid ceramidase OS=Homo sapiens OX=9606 GN=ASAH1 PE=1 SV=1	ASAH1	45	19	486	19	6.44495	6.28397	6.20867	5.33641	6.0685	8.74905	5.29978	10.1732	8.074	0.298799	1.33048	10.0084	4.78037	7.12235	4.99897	6.72753	0.629203	1.1086	15.1008	17.6837	19.2467	21.5414	18.3931	25.7289	24.9686	17.1796	22.6257	0.259679	1.23012	12.7877	14.0172	17	13.1339	14.2347	0.0503788	0.773913
P68366	Tubulin alpha-4A chain OS=Homo sapiens OX=9606 GN=TUBA4A PE=1 SV=1	TUBA4A	44	23	2681	6	66.3394	108	46.1418	89.8965	77.5945	72.033	39.698	92.7318	68.1543	0.666808	0.878339	80.789	74.0872	47.938	98.3082	75.2806	0.89695	0.970179	71.5039	80.2477	75.3903	75.8293	75.7428	90.9233	80.532	90.527	87.3274	0.0545621	1.15295	84.5853	95.3745	79	84.8343	85.9485	0.0504564	1.13474
P18077	60S ribosomal protein L35a OS=Homo sapiens OX=9606 GN=RPL35A PE=1 SV=2	RPL35A	42	9	281	9	7.80618	6.28397	9.68111	9.67283	8.36102	13.9151	11.0328	9.02653	11.3248	0.159479	1.35448	8.72152	11.081	13.2447	6.33196	9.84479	0.425994	1.17746	6.87532	7.2564	5.21077	6.86896	6.55286	8.86828	8.62636	9.62911	9.04125	0.00671471	1.37974	7.42964	7.50858	10	9.82466	8.69072	0.0505388	1.32625
P04264	Keratin, type II cytoskeletal 1 OS=Homo sapiens OX=9606 GN=KRT1 PE=1 SV=6	KRT1	59	49	2013	43	135.762	59.1237	49.6142	96.4011	85.2254	43.6198	64.0634	80.1187	62.6006	0.362456	0.73453	67.9198	104.33	23.4486	40.9897	59.1721	0.361908	0.694301	105.581	38.5384	59.9508	91.9689	74.0097	39.2174	32.5949	57.0892	42.9672	0.136082	0.580561	29.9334	23.78	17	41.8141	28.1319	0.0506523	0.380111
Q8N8Y2	V-type proton ATPase subunit d 2 OS=Homo sapiens OX=9606 GN=ATP6V0D2 PE=2 SV=1	ATP6V0D2	18	5	61	5	1	1	1	1	1	1	1	1	1	#DIV/0!	1	1	1	1	1	1	#DIV/0!	1	8.05039	4.1282	6.61436	6.86896	6.41548	2.12404	6.4474	3.15728	3.90957	0.188625	0.609397	2.07161	3.16953	6	1	3.06028	0.0507279	0.477016
P48643	T-complex protein 1 subunit epsilon OS=Homo sapiens OX=9606 GN=CCT5 PE=1 SV=1	CCT5	55	33	1338	33	29.586	26.0989	28.7796	9.67283	23.5343	34.5792	28.2319	37.6927	33.5013	0.131381	1.42351	28.0253	27.4626	33.6525	19.6619	27.2006	0.534146	1.15578	46.8275	43.7521	45.9149	39.1483	43.9107	49.3337	44.5792	51.696	48.5363	0.157487	1.10534	47.0791	50.8991	47	51.7418	49.18	0.0511698	1.12
Q86T03	Type 1 phosphatidylinositol 4,5-bisphosphate 4-phosphatase OS=Homo sapiens OX=9606 GN=PIP4P1 PE=1 SV=1	PIP4P1	8	1	70	1	2.36124	2.32099	2.73622	3.16821	2.64666	3.58302	3.86652	3.29329	3.58094	0.0151231	1.353	3.57384	3.52025	5.08156	2.33299	3.62716	0.180864	1.37046	2.17506	3.08547	2.40359	2.46724	2.53284	2.12404	3.17896	2.07864	2.46055	0.870335	0.971457	3.14321	3.16953	3	3.20617	3.12973	0.0511732	1.23566
P13611	Versican core protein OS=Homo sapiens OX=9606 GN=VCAN PE=1 SV=3	VCAN	4	12	154	12	1	2.32099	1	1	1.33025	1	1	6.73324	2.91108	0.496413	2.18837	7.4346	1	1	2.33299	2.9419	0.373093	2.21154	1	1	1	1	1	3.24808	4.26844	15.0223	7.51294	0.225895	7.51294	18.1457	12.9324	3	9.82466	10.9757	0.0511743	10.9757
P39023	60S ribosomal protein L3 OS=Homo sapiens OX=9606 GN=RPL3 PE=1 SV=2	RPL3	43	20	648	20	21.4186	15.5309	20.0984	16.1775	18.3063	15.2066	16.7659	18.1997	16.7241	0.394166	0.913566	21.5907	19.9019	21.4078	16.9959	19.9741	0.391826	1.0911	19.801	16.641	12.2287	18.6069	16.8194	14.4885	16.2527	22.5728	17.7713	0.765299	1.0566	22.4321	23.78	19	21.9586	21.7927	0.051363	1.29569
Q5JP53	Tubulin beta chain OS=Homo sapiens OX=9606 GN=TUBB PE=1 SV=1	TUBB	58	28	5510	1	177.961	113.284	143.37	189.634	156.062	193.435	177.291	177.584	182.77	0.22316	1.17113	168.3	174.897	194.874	164.958	175.757	0.350309	1.1262	132.607	134.47	110.48	112.51	122.517	144.877	151.348	149.852	148.693	0.0217554	1.21365	143.524	161.545	130	143.298	144.592	0.0513893	1.18018
F5GZK2	Collagen alpha-1(XXI) chain OS=Homo sapiens OX=9606 GN=COL21A1 PE=1 SV=2	COL21A1	2	2	68	2	2.36124	2.32099	1	3.16821	2.21261	2.29151	1	2.14665	1.81272	0.539412	0.819267	3.57384	3.52025	1	2.33299	2.60677	0.621969	1.17814	3.35013	4.1282	3.80718	5.40172	4.17181	2.12404	3.17896	3.15728	2.82009	0.0609505	0.675988	3.14321	2.08476	3	3.20617	2.85854	0.0513939	0.685203
A0A0U1RRL7	Protein MMP24OS OS=Homo sapiens OX=9606 GN=MMP24OS PE=1 SV=1	MMP24OS	75	2	82	2	1	1	1	5.33641	2.0841	1	3.86652	2.14665	2.33772	0.860147	1.12169	1	1	1	1	1	0.391002	0.479823	8.05039	6.21367	5.21077	5.40172	6.21914	3.24808	4.26844	4.23592	3.91748	0.0305542	0.629907	4.21482	4.25429	4	4.30925	4.19459	0.0514758	0.674465
Q9BZK7	F-box-like/WD repeat-containing protein TBL1XR1 OS=Homo sapiens OX=9606 GN=TBL1XR1 PE=1 SV=1	TBL1XR1	18	5	91	5	5.08371	6.28397	2.73622	1	3.77598	6.16604	5.29978	4.43994	5.30192	0.300653	1.40412	4.86076	2.26012	1	6.33196	3.61321	0.926541	0.956894	2.17506	2.04273	1	2.46724	1.92126	3.24808	4.26844	4.23592	3.91748	0.00875513	2.03902	6.35803	4.25429	3	3.20617	4.20462	0.0516218	2.18847
A0A3B3ISX9	Tenascin-X OS=Homo sapiens OX=9606 GN=TNXB PE=1 SV=1	TNXB	30	93	1179	3	9.16742	2.32099	14.8898	5.33641	7.92865	10.0406	6.73304	4.43994	7.07118	0.797796	0.891852	12.5823	9.82087	13.2447	4.99897	10.1617	0.526247	1.28164	22.1512	26.0256	41.7041	30.3448	30.0564	47.0857	34.7739	71.1115	50.9904	0.178292	1.69649	92.0865	92.1202	40	55.0511	69.8144	0.0517907	2.32278
Q9Y617	Phosphoserine aminotransferase OS=Homo sapiens OX=9606 GN=PSAT1 PE=1 SV=2	PSAT1	40	19	402	19	7.80618	4.96298	13.1536	5.33641	7.81478	2.29151	2.43326	1	1.90826	0.0484948	0.244185	2.28692	2.26012	7.12235	2.33299	3.50059	0.111047	0.447945	16.2758	20.8119	20.6503	23.0086	20.1867	17.8606	16.2527	11.7864	15.2999	0.0985664	0.757922	14.9309	16.1867	16	16.4432	15.8902	0.0519735	0.787163
Q8TF65	PDZ domain-containing protein GIPC2 OS=Homo sapiens OX=9606 GN=GIPC2 PE=1 SV=1	GIPC2	39	14	458	13	6.44495	6.28397	4.47244	3.16821	5.09239	2.29151	2.43326	2.14665	2.29047	0.0364018	0.449783	6.14768	3.52025	7.12235	4.99897	5.44731	0.758122	1.0697	23.3262	26.0256	33.2826	24.4759	26.7776	24.6049	16.2527	10.7078	17.1884	0.123322	0.641897	13.8593	20.5258	22	21.9586	19.5859	0.0520804	0.731429
sp	GSTA1_HUMAN	#VALUE!	66	27	1399	1	29.586	26.0989	25.3071	11.841	23.2082	8.74905	5.29978	1	5.01628	0.0119361	0.216142	8.72152	6.0405	19.367	6.33196	10.1153	0.0416049	0.435847	87.9547	83.3759	107.673	81.6983	90.1755	70.6905	65.2793	11.7864	49.2521	0.151668	0.546181	42.7926	71.5097	75	74.9066	66.0522	0.0521436	0.732486
P31943	Heterogeneous nuclear ribonucleoprotein H OS=Homo sapiens OX=9606 GN=HNRNPH1 PE=1 SV=4	HNRNPH1	45	15	754	7	25.5023	35.3458	18.3622	16.1775	23.8469	26.8302	31.0984	18.1997	25.3761	0.800915	1.06412	26.7384	22.4221	31.6117	27.6598	27.108	0.526142	1.13675	18.626	16.641	17.8431	14.2052	16.8288	21.2327	21.7001	22.5728	21.8352	0.0090926	1.29749	22.4321	17.2715	22	25.2678	21.7429	0.0522208	1.292
P24043	Laminin subunit alpha-2 OS=Homo sapiens OX=9606 GN=LAMA2 PE=1 SV=4	LAMA2	21	54	703	53	30.9472	45.9138	44.4056	27.0185	37.0713	48.7858	25.3654	35.3994	36.5169	0.949973	0.985046	73.0675	51.405	31.6117	60.9845	54.2672	0.149616	1.46386	2.17506	3.08547	1	2.46724	2.18194	2.12404	2.08948	5.31456	3.17603	0.459717	1.4556	22.4321	14.0172	4	15.3401	13.9473	0.0523229	6.39217
Q9H223	EH domain-containing protein 4 OS=Homo sapiens OX=9606 GN=EHD4 PE=1 SV=1	EHD4	71	32	995	27	44.5596	40.6298	51.3504	29.1867	41.4316	48.7858	48.2976	29.6662	42.2499	0.921735	1.01975	30.5991	42.5841	31.6117	26.3268	32.7804	0.189846	0.791194	24.5013	24.9829	29.0718	27.4103	26.4916	23.4808	15.1632	20.4155	19.6865	0.0894233	0.743124	21.3605	14.0172	21	24.1647	20.1356	0.0524763	0.760076
F8W914	Reticulon OS=Homo sapiens OX=9606 GN=RTN4 PE=1 SV=1	RTN4	63	13	544	3	14.6124	14.2099	13.1536	22.6821	16.1645	16.4981	19.6324	15.9064	17.3456	0.656645	1.07307	24.1645	14.8614	19.367	23.6608	20.5134	0.208411	1.26904	16.2758	13.5128	16.4395	18.6069	16.2088	16.7366	12.9843	18.2582	15.993	0.914757	0.98669	12.7877	12.9324	13	13.1339	12.9635	0.0525697	0.799784
O15439	Multidrug resistance-associated protein 4 OS=Homo sapiens OX=9606 GN=ABCC4 PE=1 SV=3	ABCC4	21	22	221	22	1	2.32099	2.73622	1	1.7643	1	1	1	1	0.187508	0.566796	2.28692	1	3.04078	1	1.83193	0.923562	1.03833	11.5756	14.5555	10.8251	11.2707	12.0567	11.1164	10.8053	9.62911	10.5169	0.177428	0.872287	6.35803	10.7629	9	9.82466	8.98639	0.0526396	0.745342
Q9BSF4	Mitochondrial import inner membrane translocase subunit Tim29 OS=Homo sapiens OX=9606 GN=TIMM29 PE=1 SV=2	TIMM29	18	3	57	3	1	2.32099	2.73622	1	1.7643	1	2.43326	1	1.47775	0.681643	0.837584	2.28692	2.26012	1	1	1.63676	0.833682	0.927709	4.52519	3.08547	5.21077	3.93448	4.18898	4.37212	4.26844	4.23592	4.29216	0.834154	1.02463	3.14321	2.08476	3	3.20617	2.85854	0.0529537	0.682394
Q96PU5	E3 ubiquitin-protein ligase NEDD4-like OS=Homo sapiens OX=9606 GN=NEDD4L PE=1 SV=2	NEDD4L	23	18	228	14	10.5287	6.28397	7.94489	7.50462	8.06554	6.16604	3.86652	4.43994	4.82417	0.0350823	0.598121	3.57384	6.0405	5.08156	6.33196	5.25696	0.0462771	0.651781	12.7506	8.29913	12.2287	14.2052	11.8709	8.86828	8.62636	6.39319	7.96261	0.0494261	0.670766	6.35803	8.59335	9	8.72158	8.16824	0.0530095	0.688088
Q96IY4	Carboxypeptidase B2 OS=Homo sapiens OX=9606 GN=CPB2 PE=1 SV=2	CPB2	10	4	68	4	3.72247	1	4.47244	1	2.54873	2.29151	2.43326	3.29329	2.67269	0.903973	1.04864	3.57384	3.52025	3.04078	2.33299	3.11696	0.585968	1.22295	2.17506	2.04273	1	2.46724	1.92126	4.37212	4.26844	3.15728	3.93261	0.01399	2.04689	5.28643	4.25429	2	4.30925	3.96249	0.0531136	2.06244
P05091	Aldehyde dehydrogenase, mitochondrial OS=Homo sapiens OX=9606 GN=ALDH2 PE=1 SV=2	ALDH2	54	37	3014	32	54.0882	53.8397	51.3504	44.3641	50.9106	33.2877	29.6652	29.6662	30.873	0.000967886	0.606416	30.5991	27.4626	29.571	38.3237	31.4891	0.00104134	0.618517	150.233	121.957	162.413	172.667	151.818	121.272	118.664	74.3475	104.761	0.0676036	0.690047	93.1581	123.578	123	132.267	118.001	0.0533544	0.777254
Q15434	RNA-binding motif, single-stranded-interacting protein 2 OS=Homo sapiens OX=9606 GN=RBMS2 PE=1 SV=1	RBMS2	7	2	45	1	2.36124	1	1	1	1.34031	3.58302	3.86652	4.43994	3.96316	0.00165153	2.9569	2.28692	3.52025	3.04078	2.33299	2.79523	0.0185721	2.08551	1	2.04273	1	1	1.26068	2.12404	2.08948	2.07864	2.09739	0.048759	1.66369	2.07161	2.08476	2	2.10308	2.06486	0.0533617	1.63789
G5E9C2	NF-kappa-B inhibitor beta OS=Homo sapiens OX=9606 GN=NFKBIB PE=1 SV=2	NFKBIB	5	1	16	1	1	1	1	1	1	1	1	1	1	#DIV/0!	1	2.28692	1	1	1	1.32173	0.391002	1.32173	1	2.04273	1	1	1.26068	2.12404	2.08948	2.07864	2.09739	0.048759	1.66369	2.07161	2.08476	2	2.10308	2.06486	0.0533617	1.63789
O75607	Nucleoplasmin-3 OS=Homo sapiens OX=9606 GN=NPM3 PE=1 SV=3	NPM3	8	1	19	1	1	1	1	1	1	1	1	2.14665	1.38222	0.42265	1.38222	1	1	1	1	1	#DIV/0!	1	1	2.04273	1	1	1.26068	3.24808	2.08948	2.07864	2.47207	0.0653325	1.96089	2.07161	2.08476	2	2.10308	2.06486	0.0533617	1.63789
Q00978	Interferon regulatory factor 9 OS=Homo sapiens OX=9606 GN=IRF9 PE=1 SV=1	IRF9	11	3	52	3	3.72247	2.32099	2.73622	5.33641	3.52903	3.58302	2.43326	3.29329	3.10319	0.600133	0.879334	3.57384	3.52025	3.04078	3.66598	3.45021	0.915093	0.977667	1	2.04273	1	1	1.26068	2.12404	2.08948	4.23592	2.81648	0.147917	2.23409	2.07161	2.08476	2	2.10308	2.06486	0.0533617	1.63789
Q53ET0	CREB-regulated transcription coactivator 2 OS=Homo sapiens OX=9606 GN=CRTC2 PE=1 SV=2	CRTC2	13	4	34	4	2.36124	2.32099	1	1	1.67056	2.29151	1	3.29329	2.19493	0.539411	1.31389	3.57384	2.26012	1	2.33299	2.29174	0.381161	1.37184	1	2.04273	1	1	1.26068	2.12404	1	3.15728	2.09377	0.313635	1.66082	2.07161	2.08476	2	2.10308	2.06486	0.0533617	1.63789
B1ALY0	PALM2 and AKAP2 fusion (Fragment) OS=Homo sapiens OX=9606 GN=PALM2AKAP2 PE=1 SV=1	PALM2AKAP2	29	12	158	12	10.5287	12.8889	14.8898	16.1775	13.6212	16.4981	3.86652	5.58659	8.65041	0.335468	0.635069	12.5823	9.82087	17.3263	18.3289	14.5146	0.719872	1.06559	1	2.04273	1	1	1.26068	2.12404	2.08948	1	1.73784	0.352601	1.37849	2.07161	2.08476	2	2.10308	2.06486	0.0533617	1.63789
A0A5F9ZH20	Sodium-dependent glucose transporter 1 OS=Homo sapiens OX=9606 GN=MFSD4B PE=1 SV=1	MFSD4B	1	1	19	1	1	1	1	1	1	1	1	1	1	#DIV/0!	1	1	1	1	1	1	#DIV/0!	1	1	2.04273	1	1	1.26068	2.12404	2.08948	1	1.73784	0.352601	1.37849	2.07161	2.08476	2	2.10308	2.06486	0.0533617	1.63789
Q9UKA4	A-kinase anchor protein 11 OS=Homo sapiens OX=9606 GN=AKAP11 PE=1 SV=1	AKAP11	2	3	32	3	1	2.32099	2.73622	3.16821	2.30636	3.58302	2.43326	4.43994	3.48541	0.185322	1.51122	2.28692	1	1	1	1.32173	0.140272	0.573082	1	2.04273	1	1	1.26068	2.12404	1	2.07864	1.73423	0.354325	1.37562	2.07161	2.08476	2	2.10308	2.06486	0.0533617	1.63789
E9PQT8	PHD finger protein 1 OS=Homo sapiens OX=9606 GN=PHF1 PE=1 SV=1	PHF1	18	5	58	5	3.72247	4.96298	4.47244	7.50462	5.16563	4.87453	5.29978	4.43994	4.87142	0.750836	0.943044	3.57384	4.78037	3.04078	3.66598	3.76524	0.191434	0.728903	1	2.04273	1	1	1.26068	2.12404	1	2.07864	1.73423	0.354325	1.37562	2.07161	2.08476	2	2.10308	2.06486	0.0533617	1.63789
A0A087WU02	Endoplasmic reticulum-Golgi intermediate compartment protein 2 OS=Homo sapiens OX=9606 GN=ERGIC2 PE=1 SV=1	ERGIC2	3	1	17	1	1	1	1	1	1	1	2.43326	2.14665	1.85997	0.188496	1.85997	1	1	1	2.33299	1.33325	0.391002	1.33325	1	2.04273	1	1	1.26068	1	2.08948	2.07864	1.72271	0.359511	1.36649	2.07161	2.08476	2	2.10308	2.06486	0.0533617	1.63789
Q12872	Splicing factor, suppressor of white-apricot homolog OS=Homo sapiens OX=9606 GN=SFSWAP PE=1 SV=3	SFSWAP	3	2	15	2	1	1	1	1	1	3.58302	1	1	1.86101	0.42265	1.86101	1	1	1	1	1	#DIV/0!	1	1	2.04273	1	1	1.26068	1	2.08948	2.07864	1.72271	0.359511	1.36649	2.07161	2.08476	2	2.10308	2.06486	0.0533617	1.63789
Q96LA8	Protein arginine N-methyltransferase 6 OS=Homo sapiens OX=9606 GN=PRMT6 PE=1 SV=1	PRMT6	14	4	53	4	6.44495	6.28397	9.68111	5.33641	6.93661	4.87453	2.43326	4.43994	3.91591	0.0546444	0.564528	4.86076	3.52025	3.04078	3.66598	3.77194	0.0367613	0.543773	1	2.04273	1	1	1.26068	1	1	1	1	0.391002	0.793221	2.07161	2.08476	2	2.10308	2.06486	0.0533617	1.63789
Q02952	A-kinase anchor protein 12 OS=Homo sapiens OX=9606 GN=AKAP12 PE=1 SV=4	AKAP12	52	67	1505	67	45.9208	76.2966	47.878	33.5231	50.9046	53.9519	59.7636	69.7988	61.1715	0.365179	1.20169	47.3291	76.6074	52.0196	67.6495	60.9014	0.413433	1.19638	15.1008	30.1965	17.8431	14.2052	19.3364	22.3568	27.1475	57.0892	35.5312	0.271181	1.83753	48.1507	23.78	35	31.8863	34.7043	0.0536179	1.79476
P45954	Short/branched chain specific acyl-CoA dehydrogenase, mitochondrial OS=Homo sapiens OX=9606 GN=ACADSB PE=1 SV=1	ACADSB	47	24	707	24	13.2511	8.92596	14.8898	3.16821	10.0588	7.45755	3.86652	6.73324	6.0191	0.228503	0.598393	6.14768	6.0405	11.2039	4.99897	7.09776	0.368017	0.705629	36.2519	32.282	45.9149	31.8121	36.5652	30.2251	31.5054	16.1009	25.9438	0.153685	0.709522	23.5037	28.1191	32	24.1647	26.9469	0.0540176	0.736954
P00915	Carbonic anhydrase 1 OS=Homo sapiens OX=9606 GN=CA1 PE=1 SV=2	CA1	75	16	977	2	10.5287	16.8519	6.20867	27.0185	15.1519	97.8632	65.4967	49.1592	70.8397	0.0491366	4.67529	37.0337	22.4221	58.1419	43.6557	40.3134	0.0342287	2.66061	3.35013	6.21367	1	9.80345	5.09181	15.6125	6.4474	7.47183	9.84392	0.248808	1.93329	17.0741	11.8476	29	10.9277	17.2124	0.0540249	3.3804
O75264	Small integral membrane protein 24 OS=Homo sapiens OX=9606 GN=SMIM24 PE=2 SV=2	SMIM24	37	8	304	8	9.16742	6.28397	2.73622	5.33641	5.88101	3.58302	5.29978	2.14665	3.67648	0.230747	0.625145	6.14768	3.52025	9.16313	3.66598	5.62426	0.895589	0.956343	16.2758	18.7265	16.4395	14.2052	16.4117	14.4885	11.8948	9.62911	12.0041	0.0643553	0.731436	9.57285	16.1867	11	12.0308	12.1976	0.0540825	0.743224
Q8WUD1	Ras-related protein Rab-2B OS=Homo sapiens OX=9606 GN=RAB2B PE=1 SV=1	RAB2B	52	9	287	3	11.8899	11.5679	11.4173	14.0092	12.2211	8.74905	11.0328	13.6131	11.1317	0.531992	0.910856	11.2954	13.6012	11.2039	12.9969	12.2744	0.952349	1.00436	10.4005	9.34187	6.61436	8.33621	8.67324	5.49616	7.53688	7.47183	6.83496	0.139622	0.788052	7.42964	5.33906	6	6.51541	6.32103	0.0540955	0.728797
P42345	Serine/threonine-protein kinase mTOR OS=Homo sapiens OX=9606 GN=MTOR PE=1 SV=1	MTOR	14	23	309	23	6.44495	10.247	9.68111	7.50462	8.46941	11.3321	6.73304	13.6131	10.5594	0.41936	1.24677	7.4346	9.82087	3.04078	7.66495	6.9903	0.418797	0.825359	11.5756	11.4273	6.61436	6.86896	9.12156	7.74424	14.0738	11.7864	11.2015	0.417942	1.22802	12.7877	14.0172	15	10.9277	13.1831	0.0542822	1.44527
Q08257	Quinone oxidoreductase OS=Homo sapiens OX=9606 GN=CRYZ PE=1 SV=1	CRYZ	64	25	832	25	18.6961	18.1729	18.3622	14.0092	17.3101	15.2066	15.3326	17.0531	15.8641	0.307824	0.916463	16.443	9.82087	25.4894	15.6629	16.854	0.90084	0.973653	36.2519	34.3675	31.879	40.6155	35.7785	27.977	26.058	22.5728	25.5359	0.00840668	0.713723	24.5753	30.2886	34	28.5771	29.3603	0.054348	0.820612
O95169	NADH dehydrogenase [ubiquinone] 1 beta subcomplex subunit 8, mitochondrial OS=Homo sapiens OX=9606 GN=NDUFB8 PE=1 SV=1	NDUFB8	41	7	359	7	6.44495	10.247	6.20867	7.50462	7.6013	7.45755	5.29978	5.58659	6.11464	0.252005	0.80442	3.57384	6.0405	3.04078	3.66598	4.08027	0.0243641	0.536787	18.626	16.641	22.0539	17.1397	18.6151	17.8606	19.5212	10.7078	16.0298	0.451353	0.861119	9.57285	17.2715	14	14.237	13.7703	0.0544374	0.739739
A0A5F9ZHW5	Ataxin-2 OS=Homo sapiens OX=9606 GN=ATXN2 PE=1 SV=1	ATXN2	12	11	146	11	7.80618	10.247	7.94489	7.50462	8.37566	4.87453	6.73304	10.1732	7.26025	0.558578	0.866827	4.86076	8.56074	5.08156	4.99897	5.87551	0.0676349	0.701498	6.87532	5.17093	5.21077	9.80345	6.76512	4.37212	4.26844	4.23592	4.29216	0.107511	0.634455	2.07161	2.08476	6	3.20617	3.34063	0.0545249	0.493803
Q8IUR0	Trafficking protein particle complex subunit 5 OS=Homo sapiens OX=9606 GN=TRAPPC5 PE=1 SV=1	TRAPPC5	19	4	108	4	3.72247	3.64199	7.94489	3.16821	4.61939	2.29151	3.86652	3.29329	3.15044	0.291282	0.682004	2.28692	3.52025	5.08156	3.66598	3.63868	0.473257	0.787697	5.70026	4.1282	5.21077	5.40172	5.11024	2.12404	4.26844	4.23592	3.5428	0.142767	0.693275	3.14321	3.16953	5	2.10308	3.35396	0.0546625	0.656321
P78527	DNA-dependent protein kinase catalytic subunit OS=Homo sapiens OX=9606 GN=PRKDC PE=1 SV=3	PRKDC	23	89	2434	89	71.7843	68.3707	89.5473	76.8873	76.6474	75.9075	64.0634	81.2653	73.7454	0.6923	0.962139	62.7721	61.4859	86.7129	70.3155	70.3216	0.428688	0.917469	65.6285	58.3503	73.9867	56.7552	63.6802	66.1944	62.0109	91.6057	73.2703	0.416613	1.1506	76.0124	81.2725	76	68.2881	75.3933	0.0546767	1.18394
Q92620	Pre-mRNA-splicing factor ATP-dependent RNA helicase PRP16 OS=Homo sapiens OX=9606 GN=DHX38 PE=1 SV=2	DHX38	11	9	98	9	3.72247	4.96298	2.73622	7.50462	4.73157	3.58302	5.29978	5.58659	4.82313	0.942608	1.01935	4.86076	4.78037	3.04078	4.99897	4.42022	0.795938	0.934196	3.35013	2.04273	1	2.46724	2.21503	3.24808	3.17896	4.23592	3.55432	0.0755289	1.60464	5.28643	3.16953	3	4.30925	3.9413	0.0547035	1.77935
Q96RU3	Formin-binding protein 1 OS=Homo sapiens OX=9606 GN=FNBP1 PE=1 SV=2	FNBP1	18	11	209	11	10.5287	11.5679	9.68111	7.50462	9.82058	12.6236	11.0328	14.7598	12.8054	0.0933403	1.30393	13.8692	11.081	13.2447	12.9969	12.7979	0.0339102	1.30318	3.35013	1	2.40359	2.46724	2.30524	4.37212	4.26844	9.62911	6.08989	0.15823	2.64176	8.50124	3.16953	5	5.41233	5.52078	0.054716	2.39488
O76041	Nebulette OS=Homo sapiens OX=9606 GN=NEBL PE=1 SV=1	NEBL	12	11	659	10	55.4495	53.8397	42.6693	59.5416	52.875	39.7453	46.8643	23.9329	36.8475	0.124357	0.696879	39.6076	35.0233	35.6933	48.9876	39.828	0.0360546	0.753247	4.52519	3.08547	3.80718	5.40172	4.20489	2.12404	2.08948	3.15728	2.45693	0.0353191	0.584304	2.07161	2.08476	4	2.10308	2.56486	0.0547388	0.609971
P53990	IST1 homolog OS=Homo sapiens OX=9606 GN=IST1 PE=1 SV=1	IST1	24	9	391	9	7.80618	15.5309	11.4173	16.1775	12.733	15.2066	12.4661	10.1732	12.6153	0.963323	0.990757	8.72152	9.82087	17.3263	10.3309	11.5499	0.683344	0.907085	12.7506	12.4701	16.4395	15.6724	14.3332	12.2404	15.1632	10.7078	12.7038	0.378022	0.886323	11.7161	10.7629	9	13.1339	11.1532	0.0549162	0.778141
Q68DD2	Cytosolic phospholipase A2 zeta OS=Homo sapiens OX=9606 GN=PLA2G4F PE=2 SV=3	PLA2G4F	6	5	55	5	1	1	1	1	1	1	1	1	1	#DIV/0!	1	1	1	1	1	1	#DIV/0!	1	5.70026	5.17093	3.80718	6.86896	5.38683	3.24808	4.26844	2.07864	3.19839	0.0605262	0.593741	2.07161	3.16953	5	1	2.81028	0.0551372	0.521695
Q5VU43	Myomegalin OS=Homo sapiens OX=9606 GN=PDE4DIP PE=1 SV=3	PDE4DIP	8	15	185	15	5.08371	7.60497	11.4173	3.16821	6.81855	10.0406	6.73304	7.87988	8.21783	0.524614	1.20522	7.4346	6.0405	5.08156	4.99897	5.88891	0.647875	0.863659	8.05039	6.21367	10.8251	8.33621	8.35635	3.24808	7.53688	9.62911	6.80469	0.513926	0.814314	4.21482	4.25429	8	4.30925	5.19459	0.0551967	0.621634
O95202	Mitochondrial proton/calcium exchanger protein OS=Homo sapiens OX=9606 GN=LETM1 PE=1 SV=1	LETM1	43	28	660	28	13.2511	15.5309	13.1536	7.50462	12.3601	7.45755	13.8993	7.87988	9.74559	0.382888	0.788474	7.4346	7.30062	11.2039	8.99794	8.73427	0.12538	0.706652	23.3262	34.3675	34.6862	37.681	32.5152	31.3491	29.3265	17.1796	25.9517	0.295464	0.798141	19.2173	25.9496	22	26.3709	23.3844	0.0553696	0.719185
P46108	Adapter molecule crk OS=Homo sapiens OX=9606 GN=CRK PE=1 SV=2	CRK	69	23	599	23	26.8635	16.8519	16.626	27.0185	21.84	21.6641	22.4989	23.9329	22.6987	0.793031	1.03932	24.1645	17.3816	19.367	28.9928	22.4765	0.876639	1.02914	13.9257	16.641	17.8431	20.0741	17.121	14.4885	15.1632	19.3369	16.3295	0.708732	0.953773	10.6445	12.9324	10	16.4432	12.505	0.0553874	0.730391
Q96IJ6	Mannose-1-phosphate guanyltransferase alpha OS=Homo sapiens OX=9606 GN=GMPPA PE=1 SV=1	GMPPA	36	12	304	12	7.80618	7.60497	9.68111	9.67283	8.69127	10.0406	9.59956	5.58659	8.4089	0.866539	0.967511	6.14768	6.0405	7.12235	8.99794	7.07711	0.121772	0.814278	9.22545	9.34187	9.42154	11.2707	9.81489	15.6125	7.53688	10.7078	11.2857	0.597848	1.14986	10.6445	10.7629	12	13.1339	11.6353	0.0554823	1.18548
Q9UBD6	Ammonium transporter Rh type C OS=Homo sapiens OX=9606 GN=RHCG PE=1 SV=1	RHCG	7	2	42	2	2.36124	2.32099	1	1	1.67056	1	1	1	1	0.181762	0.598603	1	1	1	1	1	0.181762	0.598603	8.05039	5.17093	3.80718	3.93448	5.24075	3.24808	3.17896	1	2.47568	0.0750808	0.472391	2.07161	2.08476	3	2.10308	2.31486	0.0556663	0.441705
Q9Y2J2	Band 4.1-like protein 3 OS=Homo sapiens OX=9606 GN=EPB41L3 PE=1 SV=2	EPB41L3	34	38	1047	1	21.4186	16.8519	13.1536	3.16821	13.6481	7.45755	6.73304	3.29329	5.82796	0.135562	0.427017	4.86076	4.78037	13.2447	3.66598	6.63795	0.180393	0.486366	46.8275	53.1367	48.7221	64.0914	53.1944	49.3337	46.7582	34.4378	43.5099	0.17608	0.817941	39.5778	45.4753	39	44.0202	42.0183	0.0557106	0.789902
Q8N4Q1	Mitochondrial intermembrane space import and assembly protein 40 OS=Homo sapiens OX=9606 GN=CHCHD4 PE=1 SV=1	CHCHD4	18	2	45	2	2.36124	2.32099	2.73622	3.16821	2.64666	1	2.43326	2.14665	1.85997	0.205786	0.702759	2.28692	1	3.04078	2.33299	2.16517	0.359209	0.818076	3.35013	3.08547	3.80718	2.46724	3.1775	3.24808	3.17896	2.07864	2.83523	0.507726	0.892281	2.07161	2.08476	3	2.10308	2.31486	0.0558135	0.728516
P20674	Cytochrome c oxidase subunit 5A, mitochondrial OS=Homo sapiens OX=9606 GN=COX5A PE=1 SV=2	COX5A	57	8	383	8	7.80618	6.28397	11.4173	5.33641	7.71098	10.0406	8.1663	7.87988	8.69558	0.544443	1.12769	8.72152	7.30062	7.12235	4.99897	7.03586	0.680342	0.912448	19.801	14.5555	19.2467	20.0741	18.4193	13.3644	16.2527	10.7078	13.4416	0.0692414	0.729757	10.6445	15.1019	17	13.1339	13.9701	0.0560113	0.758446
Q15029	116 kDa U5 small nuclear ribonucleoprotein component OS=Homo sapiens OX=9606 GN=EFTUD2 PE=1 SV=1	EFTUD2	37	28	715	27	21.4186	24.7779	25.3071	16.1775	21.9202	21.6641	16.7659	19.3464	19.2588	0.342638	0.878584	17.73	18.6417	23.4486	18.3289	19.5373	0.38004	0.89129	19.801	19.7692	20.6503	23.0086	20.8073	16.7366	18.4317	27.966	21.0447	0.952638	1.01141	23.5037	22.6953	23	23.0617	23.0652	0.0561534	1.10851
O75390	Citrate synthase, mitochondrial OS=Homo sapiens OX=9606 GN=CS PE=1 SV=2	CS	48	20	943	11	22.7798	16.8519	27.0433	16.1775	20.7131	13.9151	12.4661	19.3464	15.2425	0.160547	0.735887	15.1561	13.6012	13.2447	15.6629	14.4162	0.0894524	0.695995	38.6021	40.6239	38.8969	37.681	38.951	38.0933	35.8634	33.3592	35.772	0.130106	0.918384	29.9334	35.7124	37	35.1956	34.4603	0.0562617	0.884711
A0A140TA41	Tenascin-X OS=Homo sapiens OX=9606 GN=TNXB PE=1 SV=1	TNXB	31	91	1149	1	9.16742	2.32099	14.8898	5.33641	7.92865	10.0406	6.73304	4.43994	7.07118	0.797796	0.891852	12.5823	8.56074	13.2447	4.99897	9.84667	0.586799	1.24191	22.1512	23.9401	40.3005	30.3448	29.1842	47.0857	32.5949	68.9543	49.5449	0.183956	1.69767	91.0149	89.9506	39	51.7418	67.9268	0.0563082	2.32752
Q5VTR2	E3 ubiquitin-protein ligase BRE1A OS=Homo sapiens OX=9606 GN=RNF20 PE=1 SV=2	RNF20	9	7	84	7	6.44495	8.92596	2.73622	3.16821	5.31883	3.58302	6.73304	5.58659	5.30088	0.992124	0.996625	6.14768	6.0405	3.04078	3.66598	4.72373	0.736473	0.888114	3.35013	2.04273	2.40359	1	2.19911	3.24808	4.26844	3.15728	3.55793	0.0742352	1.61789	4.21482	3.16953	3	5.41233	3.94917	0.056377	1.7958
O60814	Histone H2B type 1-K OS=Homo sapiens OX=9606 GN=H2BC12 PE=1 SV=3	H2BC12	75	23	2529	2	81.313	57.8027	82.6024	102.906	81.156	118.527	78.396	90.4385	95.7873	0.384268	1.18029	103.954	82.9081	86.7129	86.3113	89.9714	0.438241	1.10862	50.3527	52.0939	33.2826	52.3534	47.0207	56.078	54.3845	74.3475	61.6033	0.139336	1.31013	100.659	75.8487	64	57.2572	74.4413	0.0563798	1.58316
Q8IWB7	WD repeat and FYVE domain-containing protein 1 OS=Homo sapiens OX=9606 GN=WDFY1 PE=1 SV=1	WDFY1	20	6	120	6	5.08371	1	2.73622	5.33641	3.53909	6.16604	3.86652	4.43994	4.82417	0.348867	1.36311	3.57384	3.52025	3.04078	2.33299	3.11696	0.715877	0.880726	5.70026	2.04273	3.80718	3.93448	3.87116	4.37212	6.4474	5.31456	5.37803	0.176601	1.38925	6.35803	6.42382	6	5.41233	6.04855	0.0563989	1.56246
P55795	Heterogeneous nuclear ribonucleoprotein H2 OS=Homo sapiens OX=9606 GN=HNRNPH2 PE=1 SV=1	HNRNPH2	35	14	906	7	29.586	27.4199	18.3622	18.3457	23.4284	29.4132	33.965	22.7863	28.7215	0.286759	1.22592	30.5991	27.4626	33.6525	32.9917	31.1765	0.0731168	1.33071	19.801	21.8547	23.4574	24.4759	22.3972	27.977	26.058	24.7301	26.255	0.039638	1.17224	27.7902	23.78	26	31.8863	27.3641	0.0564428	1.22176
Q8N392	Rho GTPase-activating protein 18 OS=Homo sapiens OX=9606 GN=ARHGAP18 PE=1 SV=3	ARHGAP18	12	8	197	8	7.80618	8.92596	11.4173	11.841	9.99763	4.87453	6.73304	6.73324	6.1136	0.0215745	0.611505	4.86076	6.0405	11.2039	7.66495	7.44253	0.186326	0.744429	9.22545	6.21367	8.01795	9.80345	8.31513	5.49616	6.4474	5.31456	5.75271	0.0410549	0.691836	5.28643	5.33906	7	6.51541	6.03522	0.0566141	0.725812
Q6IQ49	Replication stress response regulator SDE2 OS=Homo sapiens OX=9606 GN=SDE2 PE=1 SV=1	SDE2	8	3	91	3	3.72247	3.64199	2.73622	1	2.77517	4.87453	6.73304	4.43994	5.34917	0.0460014	1.92751	4.86076	3.52025	5.08156	6.33196	4.94863	0.0443685	1.78318	3.35013	2.04273	2.40359	3.93448	2.93273	3.24808	3.17896	3.15728	3.19477	0.588165	1.08935	5.28643	3.16953	5	4.30925	4.4413	0.0567224	1.51439
P62701	40S ribosomal protein S4, X isoform OS=Homo sapiens OX=9606 GN=RPS4X PE=1 SV=2	RPS4X	54	17	746	10	24.141	24.7779	20.0984	18.3457	21.8408	19.0811	26.7987	26.2262	24.0353	0.500951	1.10048	21.5907	23.6822	23.4486	18.3289	21.7626	0.970011	0.996422	26.8514	21.8547	24.861	30.3448	25.978	18.9847	19.5212	22.5728	20.3595	0.0468487	0.783722	19.2173	24.8648	16	19.7524	19.9586	0.0567254	0.76829
A1L170	Uncharacterized protein C1orf226 OS=Homo sapiens OX=9606 GN=C1orf226 PE=1 SV=1	C1orf226	35	6	92	6	3.72247	10.247	7.94489	11.841	8.43884	6.16604	5.29978	5.58659	5.68413	0.216324	0.673568	10.0084	7.30062	1	2.33299	5.16051	0.279488	0.611519	2.17506	2.04273	3.80718	3.93448	2.98987	2.12404	1	3.15728	2.09377	0.324088	0.70029	2.07161	1	2	1	1.5179	0.0567537	0.507682
O43570	Carbonic anhydrase 12 OS=Homo sapiens OX=9606 GN=CA12 PE=1 SV=1	CA12	22	7	157	7	2.36124	6.28397	2.73622	1	3.09536	3.58302	2.43326	3.29329	3.10319	0.995053	1.00253	3.57384	2.26012	3.04078	1	2.46869	0.642162	0.797545	10.4005	8.29913	10.8251	11.2707	10.1989	8.86828	10.8053	6.39319	8.68893	0.368992	0.851951	6.35803	4.25429	10	6.51541	6.78193	0.0569831	0.664969
A0A2Q2TTZ9	Immunoglobulin kappa variable 1-33 OS=Homo sapiens OX=9606 GN=IGKV1D-33 PE=1 SV=1	IGKV1D-33	31	2	115	2	2.36124	3.64199	4.47244	1	2.86892	4.87453	2.43326	3.29329	3.53369	0.552444	1.23172	4.86076	4.78037	5.08156	8.99794	5.93016	0.0567662	2.06704	2.17506	4.1282	2.40359	1	2.42671	4.37212	4.26844	2.07864	3.57307	0.304294	1.47239	4.21482	5.33906	3	6.51541	4.76732	0.0572959	1.96452
O43150	Arf-GAP with SH3 domain, ANK repeat and PH domain-containing protein 2 OS=Homo sapiens OX=9606 GN=ASAP2 PE=1 SV=3	ASAP2	12	8	83	8	2.36124	3.64199	2.73622	3.16821	2.97691	4.87453	2.43326	4.43994	3.91591	0.339058	1.31543	6.14768	3.52025	3.04078	3.66598	4.09367	0.212298	1.37514	4.52519	4.1282	5.21077	6.86896	5.18328	3.24808	4.26844	2.07864	3.19839	0.0759373	0.617058	2.07161	4.25429	4	1	2.83147	0.0573286	0.546271
O00330	Pyruvate dehydrogenase protein X component, mitochondrial OS=Homo sapiens OX=9606 GN=PDHX PE=1 SV=3	PDHX	28	12	276	12	3.72247	4.96298	4.47244	3.16821	4.08153	4.87453	6.73304	5.58659	5.73138	0.0704358	1.40423	2.28692	4.78037	1	8.99794	4.26631	0.924398	1.04527	11.5756	12.4701	12.2287	15.6724	12.9867	13.3644	12.9843	10.7078	12.3522	0.629515	0.95114	11.7161	10.7629	10	8.72158	10.3001	0.0573356	0.793129
P13861	cAMP-dependent protein kinase type II-alpha regulatory subunit OS=Homo sapiens OX=9606 GN=PRKAR2A PE=1 SV=2	PRKAR2A	54	22	1170	20	41.8371	34.0248	37.4607	24.8503	34.5432	33.2877	29.6652	37.6927	33.5485	0.826154	0.971205	30.5991	33.7632	29.571	32.9917	31.7313	0.499895	0.918596	39.7771	32.282	48.7221	39.1483	39.9824	32.4731	32.5949	26.8873	30.6518	0.0659284	0.766633	24.5753	29.2039	30	36.2987	30.0195	0.0573523	0.750818
Q9NW07	Zinc finger protein 358 OS=Homo sapiens OX=9606 GN=ZNF358 PE=1 SV=2	ZNF358	6	2	40	2	2.36124	1	1	1	1.34031	1	3.86652	3.29329	2.71994	0.251149	2.02934	1	1	1	3.66598	1.66649	0.683186	1.24337	2.17506	2.04273	2.40359	1	1.90535	2.12404	2.08948	2.07864	2.09739	0.580632	1.10079	3.14321	3.16953	3	2.10308	2.85396	0.0575003	1.49787
Q5QNW6	Histone H2B type 2-F OS=Homo sapiens OX=9606 GN=HIST2H2BF PE=1 SV=3	HIST2H2BF	75	23	2539	0	81.313	57.8027	82.6024	102.906	81.156	117.236	79.8293	91.5851	96.2167	0.349835	1.18558	105.24	84.1682	86.7129	86.3113	90.6082	0.410718	1.11647	50.3527	53.1367	33.2826	52.3534	47.2813	56.078	54.3845	75.4261	61.9629	0.152347	1.31051	101.731	75.8487	65	57.2572	74.9592	0.0575275	1.58539
J3QSU6	Tenascin OS=Homo sapiens OX=9606 GN=TNC PE=1 SV=1	TNC	40	63	1620	1	24.141	39.3088	66.9764	31.3549	40.4453	70.7415	81.2625	67.5055	73.1699	0.0324458	1.80911	66.6329	79.1277	54.0603	39.6567	59.8694	0.175333	1.48026	3.35013	12.4701	5.21077	6.86896	6.97498	31.3491	31.5054	82.9766	48.6104	0.134568	6.96925	58.8667	30.2886	12	46.2264	36.8454	0.0576144	5.28251
K7EKE6	Lon protease homolog, mitochondrial OS=Homo sapiens OX=9606 GN=LONP1 PE=1 SV=1	LONP1	51	40	1093	40	22.7798	20.8149	18.3622	20.5139	20.6177	15.2066	19.6324	19.3464	18.0618	0.214313	0.876033	22.8776	13.6012	19.367	16.9959	18.2104	0.323103	0.883244	50.3527	40.6239	52.9329	55.2879	49.7993	35.8453	39.1318	31.2019	35.393	0.0153199	0.710712	38.5062	41.1363	40	41.8141	40.3641	0.0576973	0.810536
P40121	Macrophage-capping protein OS=Homo sapiens OX=9606 GN=CAPG PE=1 SV=2	CAPG	49	15	708	15	15.9736	18.1729	11.4173	14.0092	14.8933	11.3321	13.8993	14.7598	13.3304	0.417754	0.895061	15.1561	9.82087	19.367	8.99794	13.3355	0.605464	0.895403	26.8514	30.1965	23.4574	27.4103	26.9789	18.9847	28.237	29.0446	25.4221	0.690109	0.942294	24.5753	22.6953	20	24.1647	22.8588	0.0577038	0.847285
A0A0G2JRQ6	Ig-like domain-containing protein (Fragment) OS=Homo sapiens OX=9606 PE=1 SV=4	#VALUE!	7	1	20	1	1	1	1	1	1	2.29151	1	1	1.4305	0.42265	1.4305	2.28692	1	1	2.33299	1.65498	0.181789	1.65498	1	1	1	1	1	2.12404	2.08948	2.07864	2.09739	0.000155582	2.09739	2.07161	2.08476	1	2.10308	1.81486	0.0577078	1.81486
F5H7C4	Methionine-R-sulfoxide reductase B3 (Fragment) OS=Homo sapiens OX=9606 GN=MSRB3 PE=1 SV=1	MSRB3	28	3	52	3	3.72247	3.64199	2.73622	5.33641	3.85927	3.58302	3.86652	3.29329	3.58094	0.651525	0.92788	3.57384	2.26012	3.04078	3.66598	3.13518	0.303227	0.812376	1	1	1	1	1	2.12404	2.08948	2.07864	2.09739	0.000155582	2.09739	2.07161	2.08476	1	2.10308	1.81486	0.0577078	1.81486
Q9NWT6	Hypoxia-inducible factor 1-alpha inhibitor OS=Homo sapiens OX=9606 GN=HIF1AN PE=1 SV=2	HIF1AN	8	2	15	2	1	2.32099	1	1	1.33025	2.29151	1	1	1.4305	0.862189	1.07537	1	2.26012	1	1	1.31503	0.974486	0.988561	1	1	1	1	1	2.12404	2.08948	2.07864	2.09739	0.000155582	2.09739	2.07161	2.08476	1	2.10308	1.81486	0.0577078	1.81486
O00391	Sulfhydryl oxidase 1 OS=Homo sapiens OX=9606 GN=QSOX1 PE=1 SV=3	QSOX1	8	4	55	3	3.72247	2.32099	4.47244	1	2.87898	2.29151	2.43326	3.29329	2.67269	0.816218	0.928346	6.14768	3.52025	5.08156	2.33299	4.27062	0.268273	1.48338	1	1	1	1	1	2.12404	2.08948	3.15728	2.45693	0.0532396	2.45693	2.07161	2.08476	1	2.10308	1.81486	0.0577078	1.81486
A0A0C4DH38	Immunoglobulin heavy variable 5-51 OS=Homo sapiens OX=9606 GN=IGHV5-51 PE=3 SV=1	IGHV5-51	38	3	36	2	1	1	1	1	1	1	1	1	1	#DIV/0!	1	1	2.26012	1	2.33299	1.64828	0.181941	1.64828	1	1	1	1	1	4.37212	2.08948	2.07864	2.84675	0.136495	2.84675	2.07161	2.08476	1	2.10308	1.81486	0.0577078	1.81486
P80108	Phosphatidylinositol-glycan-specific phospholipase D OS=Homo sapiens OX=9606 GN=GPLD1 PE=1 SV=3	GPLD1	10	7	51	7	1	1	1	1	1	7.45755	3.86652	2.14665	4.49024	0.155409	4.49024	2.28692	2.26012	3.04078	2.33299	2.4802	0.00423386	2.4802	1	1	1	1	1	4.37212	9.71584	3.15728	5.74841	0.142495	5.74841	2.07161	2.08476	1	2.10308	1.81486	0.0577078	1.81486
O95807	Transmembrane protein 50A OS=Homo sapiens OX=9606 GN=TMEM50A PE=1 SV=1	TMEM50A	6	1	29	1	2.36124	2.32099	2.73622	1	2.10461	2.29151	2.43326	2.14665	2.29047	0.662692	1.08831	2.28692	2.26012	1	1	1.63676	0.410278	0.777702	1	1	1	1	1	1	2.08948	2.07864	1.72271	0.183514	1.72271	2.07161	2.08476	1	2.10308	1.81486	0.0577078	1.81486
Q9UBB6	Neurochondrin OS=Homo sapiens OX=9606 GN=NCDN PE=1 SV=1	NCDN	3	2	29	2	2.36124	2.32099	2.73622	1	2.10461	2.29151	3.86652	2.14665	2.76823	0.380361	1.31531	2.28692	2.26012	3.04078	2.33299	2.4802	0.421302	1.17846	1	1	1	1	1	1	2.08948	2.07864	1.72271	0.183514	1.72271	2.07161	2.08476	1	2.10308	1.81486	0.0577078	1.81486
X6RGC9	TYRO protein tyrosine kinase-binding protein OS=Homo sapiens OX=9606 GN=TYROBP PE=1 SV=1	TYROBP	30	2	10	2	1	1	1	1	1	1	2.43326	2.14665	1.85997	0.188496	1.85997	1	1	1	1	1	#DIV/0!	1	1	1	1	1	1	1	2.08948	2.07864	1.72271	0.183514	1.72271	2.07161	2.08476	1	2.10308	1.81486	0.0577078	1.81486
B3KWG5	Receptor tyrosine-protein kinase erbB-3 OS=Homo sapiens OX=9606 GN=ERBB3 PE=1 SV=1	ERBB3	8	2	16	2	1	1	1	1	1	2.29151	2.43326	2.14665	2.29047	0.00408563	2.29047	1	1	1	1	1	#DIV/0!	1	1	1	1	1	1	2.12404	1	2.07864	1.73423	0.183677	1.73423	2.07161	2.08476	1	2.10308	1.81486	0.0577078	1.81486
O94851	[F-actin]-monooxygenase MICAL2 OS=Homo sapiens OX=9606 GN=MICAL2 PE=1 SV=1	MICAL2	3	3	21	2	2.36124	2.32099	2.73622	1	2.10461	2.29151	1	4.43994	2.57715	0.693834	1.22452	1	1	1	2.33299	1.33325	0.178582	0.633488	1	1	1	1	1	1	1	2.07864	1.35955	0.42265	1.35955	2.07161	2.08476	1	2.10308	1.81486	0.0577078	1.81486
Q96RQ9	L-amino-acid oxidase OS=Homo sapiens OX=9606 GN=IL4I1 PE=1 SV=1	IL4I1	4	2	13	2	1	1	1	1	1	2.29151	1	1	1.4305	0.42265	1.4305	2.28692	1	1	1	1.32173	0.391002	1.32173	1	1	1	1	1	1	1	2.07864	1.35955	0.42265	1.35955	2.07161	2.08476	1	2.10308	1.81486	0.0577078	1.81486
A0A0U1RQX8	E3 ubiquitin-protein ligase CBL OS=Homo sapiens OX=9606 GN=CBL PE=1 SV=1	CBL	8	4	40	4	2.36124	6.28397	1	1	2.6613	2.29151	6.73304	4.43994	4.48816	0.356713	1.68645	4.86076	3.52025	3.04078	2.33299	3.43869	0.597354	1.29211	1	1	1	1	1	1	1	2.07864	1.35955	0.42265	1.35955	2.07161	2.08476	1	2.10308	1.81486	0.0577078	1.81486
D6R992	Transcription factor RelB OS=Homo sapiens OX=9606 GN=RELB PE=1 SV=1	RELB	6	2	19	2	2.36124	1	1	1	1.34031	1	1	2.14665	1.38222	0.93823	1.03127	2.28692	1	1	1	1.32173	0.969645	0.986138	1	1	1	1	1	1	1	3.15728	1.71909	0.42265	1.71909	2.07161	2.08476	1	2.10308	1.81486	0.0577078	1.81486
M0QZR8	DNA polymerase OS=Homo sapiens OX=9606 GN=POLD1 PE=1 SV=1	POLD1	3	2	6	2	1	1	1	1	1	1	1	1	1	#DIV/0!	1	1	1	1	1	1	#DIV/0!	1	1	1	1	1	1	1	1	2.07864	1.35955	0.42265	1.35955	2.07161	2.08476	1	2.10308	1.81486	0.0577078	1.81486
Q9Y625	Glypican-6 OS=Homo sapiens OX=9606 GN=GPC6 PE=1 SV=1	GPC6	3	1	8	1	1	1	1	1	1	1	2.43326	2.14665	1.85997	0.188496	1.85997	2.28692	1	1	1	1.32173	0.391002	1.32173	1	1	1	1	1	1	1	1	1	#DIV/0!	1	2.07161	2.08476	1	2.10308	1.81486	0.0577078	1.81486
P26358	DNA (cytosine-5)-methyltransferase 1 OS=Homo sapiens OX=9606 GN=DNMT1 PE=1 SV=2	DNMT1	1	2	19	2	2.36124	1	1	1	1.34031	1	2.43326	2.14665	1.85997	0.400116	1.38772	1	1	1	2.33299	1.33325	0.988652	0.994731	1	1	1	1	1	1	1	1	1	#DIV/0!	1	2.07161	2.08476	1	2.10308	1.81486	0.0577078	1.81486
Q9GZY4	Cytochrome c oxidase assembly factor 1 homolog OS=Homo sapiens OX=9606 GN=COA1 PE=1 SV=1	COA1	35	3	23	3	1	1	1	1	1	1	1	1	1	#DIV/0!	1	1	1	1	1	1	#DIV/0!	1	4.52519	4.1282	3.80718	3.93448	4.09876	3.24808	1	1	1.74936	0.0826217	0.426802	1	1	4	2.10308	2.02577	0.0577885	0.494239
Q9UBR2	Cathepsin Z OS=Homo sapiens OX=9606 GN=CTSZ PE=1 SV=1	CTSZ	14	5	267	5	7.80618	7.60497	11.4173	16.1775	10.7515	4.87453	5.29978	5.58659	5.25363	0.0708136	0.488642	4.86076	4.78037	9.16313	6.33196	6.28405	0.111388	0.584482	9.22545	9.34187	13.6323	12.7379	11.2344	9.99233	5.35792	7.47183	7.60736	0.101835	0.677149	7.42964	7.50858	8	8.72158	7.91495	0.0578914	0.704529
Q86YB7	Enoyl-CoA hydratase domain-containing protein 2, mitochondrial OS=Homo sapiens OX=9606 GN=ECHDC2 PE=1 SV=2	ECHDC2	50	13	433	13	6.44495	3.64199	6.20867	5.33641	5.408	1	3.86652	2.14665	2.33772	0.04172	0.432271	3.57384	2.26012	1	2.33299	2.29174	0.0097865	0.423768	29.2015	20.8119	26.2646	30.3448	26.6557	14.4885	18.4317	9.62911	14.1831	0.0169676	0.532084	10.6445	22.6953	21	19.7524	18.523	0.0579	0.694899
P48740	Mannan-binding lectin serine protease 1 OS=Homo sapiens OX=9606 GN=MASP1 PE=1 SV=3	MASP1	3	2	24	1	1	1	2.73622	1	1.43406	1	1	3.29329	1.76443	0.730114	1.23038	2.28692	3.52025	3.04078	1	2.46199	0.19506	1.7168	1	1	1	1	1	2.12404	3.17896	2.07864	2.46055	0.0555668	2.46055	2.07161	2.08476	2	1	1.78909	0.0580144	1.78909
P51797	Chloride transport protein 6 OS=Homo sapiens OX=9606 GN=CLCN6 PE=1 SV=2	CLCN6	3	2	16	2	1	1	1	1	1	1	1	1	1	#DIV/0!	1	1	1	1	1	1	#DIV/0!	1	1	1	1	1	1	2.12404	3.17896	2.07864	2.46055	0.0555668	2.46055	2.07161	2.08476	2	1	1.78909	0.0580144	1.78909
A0A3B3ISF0	La-related protein 1B OS=Homo sapiens OX=9606 GN=LARP1B PE=1 SV=1	LARP1B	2	2	8	1	1	1	1	1	1	1	1	1	1	#DIV/0!	1	1	1	1	1	1	#DIV/0!	1	1	1	1	1	1	1	2.08948	2.07864	1.72271	0.183514	1.72271	2.07161	2.08476	2	1	1.78909	0.0580144	1.78909
X6RLT1	Negative elongation factor C/D (Fragment) OS=Homo sapiens OX=9606 GN=NELFCD PE=1 SV=1	NELFCD	7	3	21	3	2.36124	1	1	3.16821	1.88236	2.29151	1	1	1.4305	0.539797	0.759951	2.28692	1	1	1	1.32173	0.411223	0.702166	1	1	1	1	1	2.12404	1	2.07864	1.73423	0.183677	1.73423	2.07161	2.08476	2	1	1.78909	0.0580144	1.78909
Q9H1A4	Anaphase-promoting complex subunit 1 OS=Homo sapiens OX=9606 GN=ANAPC1 PE=1 SV=1	ANAPC1	2	3	26	3	1	2.32099	2.73622	3.16821	2.30636	1	5.29978	2.14665	2.81548	0.738673	1.22075	1	1	1	3.66598	1.66649	0.465374	0.722566	1	1	1	1	1	1	2.08948	4.23592	2.4418	0.268607	2.4418	2.07161	2.08476	2	1	1.78909	0.0580144	1.78909
Q9P086	Mediator of RNA polymerase II transcription subunit 11 OS=Homo sapiens OX=9606 GN=MED11 PE=1 SV=2	MED11	25	2	17	2	3.72247	3.64199	2.73622	1	2.77517	1	1	1	1	0.0674964	0.360338	1	1	1	2.33299	1.33325	0.105441	0.48042	1	1	1	1	1	1	1	2.07864	1.35955	0.42265	1.35955	2.07161	2.08476	2	1	1.78909	0.0580144	1.78909
Q9Y2G5	GDP-fucose protein O-fucosyltransferase 2 OS=Homo sapiens OX=9606 GN=POFUT2 PE=1 SV=3	POFUT2	9	4	34	4	2.36124	1	2.73622	1	1.77436	2.29151	1	4.43994	2.57715	0.52171	1.45244	1	4.78037	3.04078	3.66598	3.12178	0.203143	1.75938	1	1	1	1	1	1	1	2.07864	1.35955	0.42265	1.35955	2.07161	2.08476	2	1	1.78909	0.0580144	1.78909
P08842	Steryl-sulfatase OS=Homo sapiens OX=9606 GN=STS PE=1 SV=2	STS	10	5	32	5	1	2.32099	1	3.16821	1.8723	3.58302	5.29978	3.29329	4.0587	0.0510607	2.16776	3.57384	3.52025	3.04078	1	2.78372	0.302599	1.48679	1	1	1	1	1	1	1	2.07864	1.35955	0.42265	1.35955	2.07161	2.08476	2	1	1.78909	0.0580144	1.78909
H0Y9L8	Bifunctional lysine-specific demethylase and histidyl-hydroxylase (Fragment) OS=Homo sapiens OX=9606 GN=RIOX2 PE=1 SV=1	RIOX2	8	1	26	1	2.36124	2.32099	1	3.16821	2.21261	2.29151	2.43326	2.14665	2.29047	0.874753	1.03519	2.28692	2.26012	3.04078	2.33299	2.4802	0.61139	1.12094	1	1	1	1	1	2.12404	1	1	1.37468	0.42265	1.37468	2.07161	2.08476	2	1	1.78909	0.0580144	1.78909
P12724	Eosinophil cationic protein OS=Homo sapiens OX=9606 GN=RNASE3 PE=1 SV=2	RNASE3	8	1	18	1	1	1	1	1	1	2.29151	2.43326	2.14665	2.29047	0.00408563	2.29047	1	1	1	1	1	#DIV/0!	1	1	1	1	1	1	1	1	2.07864	1.35955	0.42265	1.35955	2.07161	2.08476	2	1	1.78909	0.0580144	1.78909
Q9Y4B5	Microtubule cross-linking factor 1 OS=Homo sapiens OX=9606 GN=MTCL1 PE=1 SV=5	MTCL1	2	2	7	2	1	1	1	1	1	1	1	1	1	#DIV/0!	1	1	1	1	1	1	#DIV/0!	1	1	1	1	1	1	1	1	2.07864	1.35955	0.42265	1.35955	2.07161	2.08476	2	1	1.78909	0.0580144	1.78909
E9PNL8	Diacylglycerol kinase OS=Homo sapiens OX=9606 GN=DGKZ PE=1 SV=1	DGKZ	11	5	25	5	2.36124	2.32099	1	1	1.67056	2.29151	1	2.14665	1.81272	0.811305	1.0851	1	2.26012	1	1	1.31503	0.504144	0.787181	1	1	1	1	1	1	2.08948	1	1.36316	0.42265	1.36316	2.07161	2.08476	2	1	1.78909	0.0580144	1.78909
P23946	Chymase OS=Homo sapiens OX=9606 GN=CMA1 PE=1 SV=1	CMA1	6	1	10	1	1	1	1	1	1	1	1	1	1	#DIV/0!	1	1	1	1	1	1	#DIV/0!	1	1	1	1	1	1	1	1	1	1	#DIV/0!	1	2.07161	2.08476	2	1	1.78909	0.0580144	1.78909
sp	CAH1_HUMAN	#VALUE!	75	16	978	2	10.5287	15.5309	6.20867	24.8503	14.2796	99.1547	65.4967	46.8659	70.5058	0.0584141	4.9375	35.7468	24.9424	56.1011	46.3216	40.778	0.0201704	2.85567	3.35013	6.21367	1	9.80345	5.09181	15.6125	6.4474	7.47183	9.84392	0.248808	1.93329	16.0025	11.8476	29	10.9277	16.9445	0.0580225	3.32779
O15355	Protein phosphatase 1G OS=Homo sapiens OX=9606 GN=PPM1G PE=1 SV=1	PPM1G	30	12	279	12	14.6124	14.2099	6.20867	7.50462	10.6339	10.0406	9.59956	10.1732	9.93777	0.772693	0.934537	12.5823	4.78037	11.2039	4.99897	8.39138	0.483188	0.789116	9.22545	8.29913	8.01795	6.86896	8.10287	7.74424	10.8053	13.9437	10.8311	0.263501	1.3367	8.50124	9.67811	11	9.82466	9.751	0.0580804	1.2034
Q9Y3A2	Probable U3 small nucleolar RNA-associated protein 11 OS=Homo sapiens OX=9606 GN=UTP11 PE=1 SV=2	UTP11	5	1	11	1	1	1	1	1	1	1	1	1	1	#DIV/0!	1	1	1	1	1	1	#DIV/0!	1	1	1	1	1	1	2.12404	2.08948	2.07864	2.09739	0.000155582	2.09739	2.07161	1	2	2.10308	1.79367	0.0581269	1.79367
Q6DT37	Serine/threonine-protein kinase MRCK gamma OS=Homo sapiens OX=9606 GN=CDC42BPG PE=1 SV=2	CDC42BPG	3	3	14	2	1	1	1	1	1	1	1	1	1	#DIV/0!	1	1	1	1	1	1	#DIV/0!	1	1	1	1	1	1	1	2.08948	2.07864	1.72271	0.183514	1.72271	2.07161	1	2	2.10308	1.79367	0.0581269	1.79367
A0A0C4DH34	Immunoglobulin heavy variable 4-28 OS=Homo sapiens OX=9606 GN=IGHV4-28 PE=3 SV=1	IGHV4-28	13	2	40	2	1	1	1	1	1	2.29151	1	2.14665	1.81272	0.184941	1.81272	2.28692	3.52025	1	4.99897	2.95153	0.106605	2.95153	1	1	1	1	1	2.12404	2.08948	1	1.73784	0.183603	1.73784	2.07161	1	2	2.10308	1.79367	0.0581269	1.79367
Q53QV2	Protein LBH OS=Homo sapiens OX=9606 GN=LBH PE=1 SV=1	LBH	20	1	17	1	1	1	4.47244	1	1.86811	2.29151	1	1	1.4305	0.673547	0.765748	1	1	1	1	1	0.391002	0.5353	1	1	1	1	1	2.12404	2.08948	1	1.73784	0.183603	1.73784	2.07161	1	2	2.10308	1.79367	0.0581269	1.79367
O60725	Protein-S-isoprenylcysteine O-methyltransferase OS=Homo sapiens OX=9606 GN=ICMT PE=1 SV=1	ICMT	7	1	13	1	1	1	1	1	1	2.29151	1	1	1.4305	0.42265	1.4305	1	1	1	1	1	#DIV/0!	1	1	1	1	1	1	2.12404	2.08948	1	1.73784	0.183603	1.73784	2.07161	1	2	2.10308	1.79367	0.0581269	1.79367
P23508	Colorectal mutant cancer protein OS=Homo sapiens OX=9606 GN=MCC PE=1 SV=2	MCC	8	4	61	4	3.72247	4.96298	4.47244	5.33641	4.62358	6.16604	5.29978	3.29329	4.9197	0.770875	1.06405	4.86076	4.78037	3.04078	4.99897	4.42022	0.738202	0.956017	1	1	1	1	1	1	1	2.07864	1.35955	0.42265	1.35955	2.07161	1	2	2.10308	1.79367	0.0581269	1.79367
Q14515	SPARC-like protein 1 OS=Homo sapiens OX=9606 GN=SPARCL1 PE=1 SV=2	SPARCL1	7	3	17	3	1	3.64199	1	1	1.6605	1	1	3.29329	1.76443	0.922532	1.06259	2.28692	1	3.04078	1	1.83193	0.843851	1.10324	1	1	1	1	1	2.12404	1	1	1.37468	0.42265	1.37468	2.07161	1	2	2.10308	1.79367	0.0581269	1.79367
A0A1W2PQ05	Elongator complex protein 4 OS=Homo sapiens OX=9606 GN=ELP4 PE=1 SV=1	ELP4	14	2	18	2	1	1	2.73622	1	1.43406	2.29151	1	1	1.4305	0.995596	0.997523	1	1	1	2.33299	1.33325	0.860304	0.929704	1	1	1	1	1	1	1	2.07864	1.35955	0.42265	1.35955	2.07161	1	2	2.10308	1.79367	0.0581269	1.79367
O00566	U3 small nucleolar ribonucleoprotein protein MPP10 OS=Homo sapiens OX=9606 GN=MPHOSPH10 PE=1 SV=2	MPHOSPH10	5	2	12	2	1	1	1	1	1	1	1	1	1	#DIV/0!	1	1	1	1	1	1	#DIV/0!	1	1	1	1	1	1	1	1	3.15728	1.71909	0.42265	1.71909	2.07161	1	2	2.10308	1.79367	0.0581269	1.79367
Q16637	Survival motor neuron protein OS=Homo sapiens OX=9606 GN=SMN1 PE=1 SV=1	SMN1	3	1	7	1	1	1	1	1	1	1	1	1	1	#DIV/0!	1	2.28692	1	1	2.33299	1.65498	0.181789	1.65498	1	1	1	1	1	1	1	1	1	#DIV/0!	1	2.07161	1	2	2.10308	1.79367	0.0581269	1.79367
P49754	Vacuolar protein sorting-associated protein 41 homolog OS=Homo sapiens OX=9606 GN=VPS41 PE=1 SV=3	VPS41	4	3	41	3	3.72247	3.64199	2.73622	1	2.77517	3.58302	3.86652	2.14665	3.19873	0.630275	1.15262	4.86076	3.52025	3.04078	2.33299	3.43869	0.453915	1.23909	1	1	1	1	1	2.12404	2.08948	1	1.73784	0.183603	1.73784	1	2.08476	2	2.10308	1.79696	0.0581611	1.79696
Q06587	E3 ubiquitin-protein ligase RING1 OS=Homo sapiens OX=9606 GN=RING1 PE=1 SV=2	RING1	22	5	42	5	2.36124	3.64199	4.47244	3.16821	3.41097	2.29151	3.86652	2.14665	2.76823	0.411439	0.811566	2.28692	4.78037	7.12235	4.99897	4.79715	0.267653	1.40639	1	1	1	1	1	1	1	2.07864	1.35955	0.42265	1.35955	1	2.08476	2	2.10308	1.79696	0.0581611	1.79696
J3QKL5	Myelin basic protein (Fragment) OS=Homo sapiens OX=9606 GN=MBP PE=1 SV=1	MBP	17	2	18	1	1	2.32099	1	1	1.33025	1	1	1	1	0.391002	0.751739	2.28692	1	1	1	1.32173	0.985859	0.993596	1	1	1	1	1	2.12404	1	1	1.37468	0.42265	1.37468	1	2.08476	2	2.10308	1.79696	0.0581611	1.79696
P10643	Complement component C7 OS=Homo sapiens OX=9606 GN=C7 PE=1 SV=2	C7	20	15	248	15	2.36124	2.32099	1	1	1.67056	2.29151	8.1663	6.73324	5.73035	0.142908	3.4302	26.7384	13.6012	9.16313	8.99794	14.6252	0.0525609	8.75467	2.17506	2.04273	6.61436	2.46724	3.32485	2.12404	7.53688	6.39319	5.35137	0.368527	1.60951	10.6445	6.42382	6	5.41233	7.12015	0.0582133	2.1415
Q8NCR9	Clarin-3 OS=Homo sapiens OX=9606 GN=CLRN3 PE=2 SV=1	CLRN3	13	3	45	3	1	2.32099	1	1	1.33025	1	1	1	1	0.391002	0.751739	1	1	1	1	1	0.391002	0.751739	3.35013	4.1282	5.21077	3.93448	4.1559	3.24808	1	3.15728	2.46845	0.131981	0.593964	3.14321	1	3	3.20617	2.58734	0.0582618	0.622572
O15020	Spectrin beta chain, non-erythrocytic 2 OS=Homo sapiens OX=9606 GN=SPTBN2 PE=1 SV=3	SPTBN2	35	70	1285	54	21.4186	23.4569	21.8347	18.3457	21.2639	16.4981	18.1991	14.7598	16.4857	0.0225641	0.775287	13.8692	21.162	17.3263	15.6629	17.0051	0.0704138	0.799714	69.1537	45.8375	66.9688	74.3621	64.0805	42.5895	53.295	34.4378	43.4408	0.0559532	0.677909	35.2914	47.6448	52	49.5356	46.118	0.0583095	0.719688
O75170	Serine/threonine-protein phosphatase 6 regulatory subunit 2 OS=Homo sapiens OX=9606 GN=PPP6R2 PE=1 SV=2	PPP6R2	10	7	148	7	3.72247	4.96298	1	7.50462	4.29752	3.58302	5.29978	6.73324	5.20534	0.602314	1.21124	3.57384	1	1	4.99897	2.6432	0.365254	0.615053	8.05039	8.29913	6.61436	5.40172	7.0914	6.6202	8.62636	6.39319	7.21325	0.906107	1.01718	5.28643	4.25429	4	6.51541	5.01403	0.0583449	0.707058
A0A087WU03	Heterogeneous nuclear ribonucleoprotein D-like OS=Homo sapiens OX=9606 GN=HNRNPDL PE=1 SV=1	HNRNPDL	32	1	60	1	2.36124	1	1	1	1.34031	2.29151	2.43326	3.29329	2.67269	0.0350895	1.99408	6.14768	4.78037	5.08156	1	4.2524	0.0761421	3.1727	1	3.08547	1	1	1.52137	3.24808	1	4.23592	2.828	0.312444	1.85885	3.14321	4.25429	3	2.10308	3.12515	0.058353	2.05417
Q7Z2W4	Zinc finger CCCH-type antiviral protein 1 OS=Homo sapiens OX=9606 GN=ZC3HAV1 PE=1 SV=3	ZC3HAV1	28	19	357	1	13.2511	10.247	9.68111	11.841	11.2551	11.3321	8.1663	13.6131	11.0372	0.90989	0.98064	12.5823	12.3411	13.2447	8.99794	11.7915	0.682495	1.04766	12.7506	9.34187	15.0359	14.2052	12.8334	6.6202	11.8948	17.1796	11.8982	0.797108	0.927128	9.57285	7.50858	9	10.9277	9.2523	0.0583566	0.720955
Q8WUH2	Transforming growth factor-beta receptor-associated protein 1 OS=Homo sapiens OX=9606 GN=TGFBRAP1 PE=1 SV=1	TGFBRAP1	3	3	55	3	3.72247	1	6.20867	1	2.98279	2.29151	3.86652	3.29329	3.15044	0.90642	1.05621	2.28692	2.26012	1	2.33299	1.97001	0.484525	0.660459	2.17506	2.04273	1	2.46724	1.92126	2.12404	2.08948	3.15728	2.45693	0.31416	1.27881	3.14321	3.16953	4	2.10308	3.10396	0.0585324	1.61558
P02008	Hemoglobin subunit zeta OS=Homo sapiens OX=9606 GN=HBZ PE=1 SV=2	HBZ	27	3	446	2	11.8899	7.60497	14.8898	11.841	11.5564	42.3283	22.4989	18.1997	27.6756	0.157626	2.39483	16.443	8.56074	35.6933	18.3289	19.7565	0.249114	1.70957	3.35013	2.04273	3.80718	2.46724	2.91682	8.86828	3.17896	5.31456	5.78727	0.221394	1.9841	7.42964	6.42382	5	3.20617	5.51491	0.0587112	1.89072
P31689	DnaJ homolog subfamily A member 1 OS=Homo sapiens OX=9606 GN=DNAJA1 PE=1 SV=2	DNAJA1	47	13	211	13	6.44495	7.60497	4.47244	5.33641	5.96469	4.87453	11.0328	7.87988	7.92908	0.388632	1.32934	7.4346	11.081	5.08156	2.33299	6.48254	0.806728	1.08682	8.05039	9.34187	9.42154	6.86896	8.42069	8.86828	5.35792	8.55047	7.59223	0.559695	0.901616	5.28643	6.42382	7	7.6185	6.58219	0.058725	0.781668
Q6GMV3	Putative peptidyl-tRNA hydrolase PTRHD1 OS=Homo sapiens OX=9606 GN=PTRHD1 PE=1 SV=1	PTRHD1	31	6	145	6	5.08371	4.96298	4.47244	3.16821	4.42184	4.87453	8.1663	5.58659	6.20914	0.207459	1.4042	3.57384	2.26012	9.16313	6.33196	5.33226	0.602774	1.20589	5.70026	5.17093	5.21077	3.93448	5.00411	4.37212	4.26844	5.31456	4.65171	0.51446	0.929577	4.21482	4.25429	4	3.20617	3.91882	0.0587332	0.78312
O60669	Monocarboxylate transporter 2 OS=Homo sapiens OX=9606 GN=SLC16A7 PE=1 SV=2	SLC16A7	3	2	19	2	1	1	1	1	1	1	1	1	1	#DIV/0!	1	1	1	1	1	1	#DIV/0!	1	3.35013	2.04273	3.80718	3.93448	3.28363	2.12404	2.08948	1	1.73784	0.0418729	0.529243	1	2.08476	3	1	1.77119	0.0588523	0.5394
Q9BQT8	Mitochondrial 2-oxodicarboxylate carrier OS=Homo sapiens OX=9606 GN=SLC25A21 PE=1 SV=1	SLC25A21	9	2	21	2	1	1	1	1	1	1	1	1	1	#DIV/0!	1	1	1	1	1	1	#DIV/0!	1	3.35013	2.04273	3.80718	3.93448	3.28363	3.24808	2.08948	1	2.11252	0.213484	0.643349	1	2.08476	3	1	1.77119	0.0588523	0.5394
P62873	Guanine nucleotide-binding protein G(I)/G(S)/G(T) subunit beta-1 OS=Homo sapiens OX=9606 GN=GNB1 PE=1 SV=3	GNB1	21	11	447	2	15.9736	10.247	7.94489	14.0092	12.0437	17.7896	15.3326	15.9064	16.3429	0.0942181	1.35697	15.1561	16.1215	21.4078	12.9969	16.4206	0.13605	1.36342	6.87532	10.3846	6.61436	14.2052	9.51986	14.4885	15.1632	10.7078	13.4532	0.142172	1.41317	17.0741	15.1019	12	14.237	14.6033	0.0589014	1.53398
O14733	Dual specificity mitogen-activated protein kinase kinase 7 OS=Homo sapiens OX=9606 GN=MAP2K7 PE=1 SV=2	MAP2K7	7	3	54	3	3.72247	3.64199	1	1	2.34112	1	1	4.43994	2.14665	0.895501	0.916934	2.28692	2.26012	1	2.33299	1.97001	0.681166	0.841483	2.17506	3.08547	2.40359	2.46724	2.53284	3.24808	2.08948	4.23592	3.19116	0.402304	1.25991	3.14321	3.16953	3	4.30925	3.4055	0.0590272	1.34454
Q9BX68	Histidine triad nucleotide-binding protein 2, mitochondrial OS=Homo sapiens OX=9606 GN=HINT2 PE=1 SV=1	HINT2	54	7	366	7	6.44495	7.60497	11.4173	9.67283	8.78502	3.58302	5.29978	11.3198	6.73421	0.488648	0.766556	7.4346	4.78037	7.12235	4.99897	6.08407	0.0922397	0.692551	20.9761	20.8119	17.8431	14.2052	18.4591	13.3644	15.1632	8.55047	12.3594	0.0701425	0.669556	10.6445	16.1867	15	13.1339	13.7413	0.0591405	0.744418
H0YFD6	Trifunctional enzyme subunit alpha, mitochondrial OS=Homo sapiens OX=9606 GN=HADHA PE=1 SV=2	HADHA	55	52	3154	52	63.6169	56.4817	49.6142	50.8688	55.1454	53.9519	48.2976	45.7192	49.3229	0.206881	0.894415	52.4768	50.1448	35.6933	44.9887	45.8259	0.107283	0.831001	136.132	140.726	142.763	119.847	134.867	117.9	113.216	86.2125	105.776	0.0771891	0.784302	99.5878	124.663	112	126.751	115.751	0.0592302	0.858258
Q02218	2-oxoglutarate dehydrogenase, mitochondrial OS=Homo sapiens OX=9606 GN=OGDH PE=1 SV=3	OGDH	49	51	1833	40	37.7534	47.2348	30.5158	31.3549	36.7147	26.8302	33.965	41.1327	33.9759	0.64997	0.925404	25.4515	32.5031	35.6933	22.3278	28.9939	0.171641	0.789709	70.3288	62.5213	73.9867	69.9603	69.1993	72.9386	76.1741	47.3815	65.4981	0.72807	0.946514	58.8667	63.9163	63	63.8757	62.4147	0.0593648	0.901956
B8ZZQ6	Prothymosin alpha OS=Homo sapiens OX=9606 GN=PTMA PE=1 SV=1	PTMA	40	8	392	8	15.9736	10.247	18.3622	27.0185	17.9003	15.2066	15.3326	11.3198	13.953	0.351844	0.779484	11.2954	9.82087	21.4078	10.3309	13.2137	0.333651	0.738185	11.5756	9.34187	13.6323	9.80345	11.0883	8.86828	7.53688	12.865	9.75673	0.522613	0.879912	6.35803	7.50858	9	9.82466	8.17282	0.0597286	0.737067
Q8IW45	ATP-dependent (S)-NAD(P)H-hydrate dehydratase OS=Homo sapiens OX=9606 GN=NAXD PE=1 SV=1	NAXD	40	11	301	11	9.16742	10.247	1	3.16821	5.89565	7.45755	6.73304	11.3198	8.50347	0.375437	1.44233	4.86076	6.0405	5.08156	4.99897	5.24545	0.792835	0.889715	17.4509	14.5555	12.2287	11.2707	13.8765	12.2404	12.9843	10.7078	11.9775	0.279186	0.863151	9.57285	8.59335	12	9.82466	9.99772	0.0598005	0.72048
Q9NSE4	Isoleucine--tRNA ligase, mitochondrial OS=Homo sapiens OX=9606 GN=IARS2 PE=1 SV=2	IARS2	31	32	1041	32	22.7798	27.4199	14.8898	11.841	19.2326	22.9557	16.7659	21.6397	20.4537	0.776126	1.06349	25.4515	21.162	19.367	18.3289	21.0773	0.660367	1.09592	40.9522	41.6666	40.3005	43.55	41.6173	39.2174	41.3108	29.0446	36.5243	0.309877	0.877621	28.8618	37.882	36	38.5048	35.3121	0.0598469	0.848496
P10515	Dihydrolipoyllysine-residue acetyltransferase component of pyruvate dehydrogenase complex, mitochondrial OS=Homo sapiens OX=9606 GN=DLAT PE=1 SV=3	DLAT	20	12	552	12	15.9736	16.8519	20.0984	16.1775	17.2754	10.0406	12.4661	11.3198	11.2755	0.00405999	0.652692	11.2954	13.6012	9.16313	18.3289	13.0971	0.122876	0.75814	22.1512	20.8119	27.6682	23.0086	23.41	21.2327	18.4317	16.1009	18.5885	0.0724469	0.79404	12.7877	20.5258	21	16.4432	17.6891	0.0598732	0.755624
Q5EBL8	PDZ domain-containing protein 11 OS=Homo sapiens OX=9606 GN=PDZD11 PE=1 SV=2	PDZD11	56	6	130	6	5.08371	4.96298	2.73622	3.16821	3.98778	2.29151	2.43326	2.14665	2.29047	0.0661719	0.574373	3.57384	2.26012	1	2.33299	2.29174	0.079552	0.57469	10.4005	8.29913	8.01795	6.86896	8.39664	3.24808	6.4474	5.31456	5.00335	0.0442253	0.595875	3.14321	6.42382	5	7.6185	5.54638	0.0599071	0.660548
Q86VP6	Cullin-associated NEDD8-dissociated protein 1 OS=Homo sapiens OX=9606 GN=CAND1 PE=1 SV=2	CAND1	37	40	1162	37	41.8371	44.5928	39.1969	40.0277	41.4136	35.8707	33.965	37.6927	35.8428	0.0182265	0.865483	37.0337	36.2835	49.9788	35.6577	39.7384	0.669915	0.95955	33.9018	32.282	41.7041	40.6155	37.1259	32.4731	32.5949	37.6737	34.2473	0.369856	0.922464	32.0766	31.3734	31	27.474	30.481	0.0599909	0.821018
E7EV89	Lysine-specific demethylase 5A (Fragment) OS=Homo sapiens OX=9606 GN=KDM5A PE=1 SV=1	KDM5A	4	3	7	3	1	1	1	1	1	1	1	2.14665	1.38222	0.42265	1.38222	1	1	1	1	1	#DIV/0!	1	2.17506	1	2.40359	2.46724	2.01147	1	1	1	1	0.060054	0.497148	1	1	1	1	1	0.060054	0.497148
Q6N063	2-oxoglutarate and iron-dependent oxygenase domain-containing protein 2 OS=Homo sapiens OX=9606 GN=OGFOD2 PE=2 SV=2	OGFOD2	5	2	5	2	1	1	1	1	1	1	1	1	1	#DIV/0!	1	1	1	1	1	1	#DIV/0!	1	2.17506	1	2.40359	2.46724	2.01147	1	1	1	1	0.060054	0.497148	1	1	1	1	1	0.060054	0.497148
Q15582	Transforming growth factor-beta-induced protein ig-h3 OS=Homo sapiens OX=9606 GN=TGFBI PE=1 SV=1	TGFBI	53	30	1066	30	15.9736	28.7409	25.3071	16.1775	21.5498	43.6198	28.2319	42.2793	38.0437	0.0541814	1.76539	34.4599	36.2835	29.571	22.3278	30.6605	0.0891149	1.42278	15.1008	32.282	24.861	17.1397	22.3459	23.4808	24.9686	41.9883	30.1459	0.339797	1.34906	42.7926	32.4582	28	32.9894	34.0601	0.0601927	1.52422
P26368	Splicing factor U2AF 65 kDa subunit OS=Homo sapiens OX=9606 GN=U2AF2 PE=1 SV=4	U2AF2	31	9	176	9	7.80618	4.96298	7.94489	3.16821	5.97057	3.58302	8.1663	7.87988	6.54307	0.775596	1.09589	6.14768	4.78037	5.08156	7.66495	5.91864	0.970458	0.991303	4.52519	4.1282	6.61436	3.93448	4.80056	8.86828	4.26844	10.7078	7.94816	0.236605	1.65567	6.35803	6.42382	7	6.51541	6.57432	0.0602354	1.36949
E7EVS6	Actin, cytoplasmic 1 (Fragment) OS=Homo sapiens OX=9606 GN=ACTB PE=1 SV=8	ACTB	85	18	3616	1	109.899	76.2966	84.3387	150.606	105.285	152.107	152.925	109.932	138.321	0.192455	1.31378	112.962	129.533	188.752	123.635	138.72	0.210726	1.31757	49.1776	62.5213	52.9329	55.2879	54.9799	70.6905	66.3688	64.6397	67.233	0.015722	1.22286	78.1557	61.7468	66	60.5665	66.6172	0.0602547	1.21166
Q9UI15	Transgelin-3 OS=Homo sapiens OX=9606 GN=TAGLN3 PE=1 SV=2	TAGLN3	15	3	668	1	13.2511	4.96298	7.94489	16.1775	10.5841	42.3283	45.431	26.2262	37.9952	0.0289572	3.58983	17.73	29.9828	52.0196	19.6619	29.8486	0.0870851	2.82013	6.87532	8.29913	3.80718	5.40172	6.09584	13.3644	11.8948	17.1796	14.1463	0.0165577	2.32064	19.2173	15.1019	7	12.0308	13.3375	0.0606595	2.18797
Q8WWQ0	PH-interacting protein OS=Homo sapiens OX=9606 GN=PHIP PE=1 SV=2	PHIP	10	15	158	15	13.2511	11.5679	4.47244	7.50462	9.19904	7.45755	12.4661	7.87988	9.26784	0.97953	1.00748	8.72152	11.081	9.16313	11.6639	10.1574	0.674568	1.10418	2.17506	2.04273	1	2.46724	1.92126	3.24808	2.08948	3.15728	2.83161	0.129997	1.47383	4.21482	4.25429	3	2.10308	3.39305	0.0607024	1.76605
P24821	Tenascin OS=Homo sapiens OX=9606 GN=TNC PE=1 SV=3	TNC	40	67	1680	5	24.141	40.6298	66.9764	33.5231	41.3176	72.033	84.129	72.0921	76.0847	0.0253536	1.84146	70.4936	84.1682	56.1011	39.6567	62.6049	0.159676	1.51521	3.35013	12.4701	5.21077	6.86896	6.97498	31.3491	31.5054	89.4484	50.7676	0.150489	7.27853	61.01	30.2886	12	46.2264	37.3812	0.0607644	5.35933
P02671	Fibrinogen alpha chain OS=Homo sapiens OX=9606 GN=FGA PE=1 SV=2	FGA	38	38	2908	38	24.141	30.0619	35.7244	18.3457	27.0682	170.188	148.626	132.864	150.559	0.00377711	5.56221	78.2152	157.255	178.548	72.9814	121.75	0.038011	4.49789	11.5756	20.8119	37.4934	24.4759	23.5892	54.954	53.295	77.5834	61.9441	0.0176076	2.62595	35.2914	55.2382	70	32.9894	48.3798	0.0610651	2.05093
Q96FZ7	Charged multivesicular body protein 6 OS=Homo sapiens OX=9606 GN=CHMP6 PE=1 SV=3	CHMP6	26	5	176	5	6.44495	4.96298	9.68111	9.67283	7.69047	3.58302	5.29978	6.73324	5.20534	0.157634	0.676857	4.86076	6.0405	3.04078	3.66598	4.402	0.0632455	0.572397	5.70026	6.21367	6.61436	6.86896	6.34931	8.86828	4.26844	5.31456	6.15043	0.90039	0.968676	6.35803	4.25429	5	4.30925	4.98039	0.0611011	0.784399
Q9NQ50	39S ribosomal protein L40, mitochondrial OS=Homo sapiens OX=9606 GN=MRPL40 PE=1 SV=1	MRPL40	42	7	80	7	1	2.32099	1	1	1.33025	1	1	1	1	0.391002	0.751739	2.28692	1	1	1	1.32173	0.985859	0.993596	4.52519	5.17093	6.61436	6.86896	5.79486	3.24808	6.4474	4.23592	4.6438	0.364713	0.801365	3.14321	4.25429	5	4.30925	4.17669	0.0612339	0.720757
P06681	Complement C2 OS=Homo sapiens OX=9606 GN=C2 PE=1 SV=2	C2	14	9	59	3	1	1	1	1	1	1	1	2.14665	1.38222	0.42265	1.38222	2.28692	2.26012	5.08156	3.66598	3.32365	0.0406516	3.32365	1	1	1	1	1	5.49616	7.53688	6.39319	6.47541	0.0114331	6.47541	2.07161	4.25429	2	2.10308	2.60725	0.0612355	2.60725
C9J0J7	Profilin OS=Homo sapiens OX=9606 GN=PFN2 PE=1 SV=1	PFN2	65	9	383	5	13.2511	18.1729	14.8898	16.1775	15.6228	16.4981	5.29978	12.4665	11.4215	0.327534	0.731075	13.8692	12.3411	15.2855	11.6639	13.2899	0.130008	0.850674	12.7506	12.4701	12.2287	11.2707	12.18	12.2404	14.0738	9.62911	11.9811	0.893371	0.983667	5.28643	8.59335	11	9.82466	8.67611	0.0612918	0.712322
Q5VZK9	F-actin-uncapping protein LRRC16A OS=Homo sapiens OX=9606 GN=CARMIL1 PE=1 SV=1	CARMIL1	14	12	123	12	1	3.64199	2.73622	1	2.09455	2.29151	1	1	1.4305	0.438652	0.682964	2.28692	2.26012	1	3.66598	2.30326	0.815439	1.09964	9.22545	5.17093	8.01795	8.33621	7.68764	8.86828	4.26844	10.7078	7.94816	0.909779	1.03389	5.28643	4.25429	6	5.41233	5.23826	0.0613005	0.681388
Q53EP0	Fibronectin type III domain-containing protein 3B OS=Homo sapiens OX=9606 GN=FNDC3B PE=1 SV=2	FNDC3B	8	7	89	7	3.72247	4.96298	6.20867	5.33641	5.05763	4.87453	5.29978	9.02653	6.40028	0.422146	1.26547	6.14768	6.0405	5.08156	4.99897	5.56718	0.435169	1.10075	2.17506	2.04273	1	1	1.55445	2.12404	2.08948	4.23592	2.81648	0.209291	1.81188	3.14321	2.08476	2	3.20617	2.60854	0.0613331	1.67811
A0A0J9YWM9	U3 small nucleolar RNA-associated protein 4 homolog (Fragment) OS=Homo sapiens OX=9606 GN=UTP4 PE=1 SV=1	UTP4	4	2	18	2	1	1	2.73622	1	1.43406	1	1	1	1	0.391002	0.697323	1	1	1	2.33299	1.33325	0.860304	0.929704	2.17506	2.04273	1	1	1.55445	1	1	2.07864	1.35955	0.704375	0.874616	3.14321	2.08476	2	3.20617	2.60854	0.0613331	1.67811
Q9Y3T9	Nucleolar complex protein 2 homolog OS=Homo sapiens OX=9606 GN=NOC2L PE=1 SV=4	NOC2L	6	5	40	5	1	1	1	1	1	1	1	1	1	#DIV/0!	1	1	1	1	1	1	#DIV/0!	1	3.35013	3.08547	2.40359	2.46724	2.82661	1	2.08948	4.23592	2.4418	0.72846	0.863862	4.21482	3.16953	4	3.20617	3.64763	0.0613367	1.29046
C9JRZ6	MICOS complex subunit OS=Homo sapiens OX=9606 GN=CHCHD3 PE=1 SV=2	CHCHD3	38	14	493	14	13.2511	14.2099	13.1536	14.0092	13.656	13.9151	15.3326	13.6131	14.2869	0.365208	1.0462	15.1561	13.6012	21.4078	10.3309	15.124	0.57365	1.1075	17.4509	15.5983	26.2646	23.0086	20.5806	15.6125	14.0738	10.7078	13.4647	0.0593221	0.654241	10.6445	14.0172	17	13.1339	13.6989	0.0614152	0.665621
Q9UHA4	Ragulator complex protein LAMTOR3 OS=Homo sapiens OX=9606 GN=LAMTOR3 PE=1 SV=1	LAMTOR3	49	5	118	5	3.72247	3.64199	2.73622	3.16821	3.31722	2.29151	2.43326	4.43994	3.0549	0.748295	0.920922	3.57384	3.52025	3.04078	2.33299	3.11696	0.606465	0.939631	5.70026	4.1282	2.40359	2.46724	3.67482	3.24808	7.53688	2.07864	4.28787	0.761061	1.16682	5.28643	7.50858	5	9.82466	6.90492	0.0614541	1.87898
A0A0A0MSA4	Band 4.1-like protein 3 OS=Homo sapiens OX=9606 GN=EPB41L3 PE=1 SV=1	EPB41L3	33	34	986	1	18.6961	16.8519	13.1536	3.16821	12.9674	6.16604	3.86652	1	3.67752	0.0693001	0.283596	2.28692	3.52025	11.2039	1	4.50277	0.0948944	0.347237	44.4774	50.0085	47.3185	62.6241	51.1071	45.9616	47.8476	33.3592	42.3895	0.215897	0.829424	36.363	42.221	40	40.711	39.8238	0.0614758	0.779221
A0A1Y0BRN3	Myosin VI transcript variant 007 OS=Homo sapiens OX=9606 GN=MYO6 PE=1 SV=1	MYO6	40	59	1667	3	35.0309	37.9878	39.1969	16.1775	32.0983	31.9962	36.8315	31.9595	33.5957	0.804627	1.04665	31.8861	28.7227	39.7749	35.6577	34.0103	0.761008	1.05957	59.7532	65.6495	64.1616	64.0914	63.4139	66.1944	63.1004	58.1679	62.4875	0.749554	0.985392	49.2223	59.5773	61	52.8449	55.6611	0.0617495	0.877743
C9K0I9	Unconventional myosin-Ib (Fragment) OS=Homo sapiens OX=9606 GN=MYO1B PE=1 SV=1	MYO1B	61	4	57	1	3.72247	6.28397	4.47244	5.33641	4.95383	4.87453	6.73304	3.29329	4.96695	0.991469	1.00265	3.57384	4.78037	1	8.99794	4.58804	0.846184	0.92616	2.17506	2.04273	2.40359	1	1.90535	1	1	1	1	0.061871	0.524839	1	1	1	1	1	0.061871	0.524839
Q8TBB5	Kelch domain-containing protein 4 OS=Homo sapiens OX=9606 GN=KLHDC4 PE=1 SV=1	KLHDC4	6	2	5	2	1	1	1	1	1	2.29151	1	1	1.4305	0.42265	1.4305	1	1	1	1	1	#DIV/0!	1	2.17506	2.04273	2.40359	1	1.90535	1	1	1	1	0.061871	0.524839	1	1	1	1	1	0.061871	0.524839
P55058	Phospholipid transfer protein OS=Homo sapiens OX=9606 GN=PLTP PE=1 SV=1	PLTP	8	3	29	3	1	3.64199	2.73622	3.16821	2.6366	1	2.43326	1	1.47775	0.182199	0.560476	2.28692	1	1	2.33299	1.65498	0.211656	0.627693	2.17506	2.04273	2.40359	1	1.90535	1	1	2.07864	1.35955	0.308783	0.713543	1	1	1	1	1	0.061871	0.524839
P40692	DNA mismatch repair protein Mlh1 OS=Homo sapiens OX=9606 GN=MLH1 PE=1 SV=1	MLH1	4	2	12	2	1	1	2.73622	1	1.43406	1	1	2.14665	1.38222	0.932077	0.963851	1	1	1	1	1	0.391002	0.697323	2.17506	2.04273	2.40359	1	1.90535	3.24808	2.08948	2.07864	2.47207	0.314748	1.29744	1	1	1	1	1	0.061871	0.524839
Q96S90	LysM and putative peptidoglycan-binding domain-containing protein 1 OS=Homo sapiens OX=9606 GN=LYSMD1 PE=1 SV=1	LYSMD1	5	1	7	1	1	1	1	1	1	1	1	1	1	#DIV/0!	1	1	1	1	1	1	#DIV/0!	1	2.17506	2.04273	2.40359	1	1.90535	1	2.08948	2.07864	1.72271	0.719265	0.904143	1	1	1	1	1	0.061871	0.524839
Q99643	Succinate dehydrogenase cytochrome b560 subunit, mitochondrial OS=Homo sapiens OX=9606 GN=SDHC PE=1 SV=1	SDHC	14	2	40	2	1	1	1	1	1	1	1	1	1	#DIV/0!	1	1	1	1	1	1	#DIV/0!	1	5.70026	3.08547	3.80718	3.93448	4.13185	3.24808	4.26844	1	2.83884	0.32267	0.687063	2.07161	3.16953	3	2.10308	2.58605	0.0618857	0.625883
P14543	Nidogen-1 OS=Homo sapiens OX=9606 GN=NID1 PE=1 SV=3	NID1	47	55	4287	54	141.207	192.544	162.469	196.139	173.09	162.439	114.227	270.462	182.376	0.862212	1.05365	258.384	213.961	180.589	278.262	232.799	0.0680337	1.34496	44.4774	54.1794	38.8969	39.1483	44.1755	45.9616	47.8476	67.8756	53.895	0.303749	1.22002	64.2248	51.9839	49	56.1541	55.3407	0.0619028	1.25275
A0A0C4DH25	Immunoglobulin kappa variable 3D-20 OS=Homo sapiens OX=9606 GN=IGKV3D-20 PE=3 SV=1	IGKV3D-20	28	3	198	1	3.72247	4.96298	11.4173	3.16821	5.81775	4.87453	5.29978	3.29329	4.4892	0.546585	0.771639	4.86076	9.82087	5.08156	8.99794	7.19028	0.575557	1.23592	4.52519	4.1282	6.61436	5.40172	5.16737	7.74424	4.26844	5.31456	5.77575	0.636893	1.11773	6.35803	9.67811	6	8.72158	7.68943	0.062052	1.48807
P00533	Epidermal growth factor receptor OS=Homo sapiens OX=9606 GN=EGFR PE=1 SV=2	EGFR	14	11	181	10	5.08371	8.92596	1	5.33641	5.08652	6.16604	6.73304	5.58659	6.16189	0.558611	1.21141	7.4346	7.30062	5.08156	3.66598	5.87069	0.691671	1.15417	3.35013	5.17093	3.80718	3.93448	4.06568	8.86828	6.4474	8.55047	7.95539	0.0191318	1.95672	6.35803	8.59335	5	10.9277	7.71978	0.0623323	1.89877
O60656	UDP-glucuronosyltransferase 1-9 OS=Homo sapiens OX=9606 GN=UGT1A9 PE=1 SV=1	UGT1A9	38	22	924	11	11.8899	10.247	14.8898	3.16821	10.0487	2.29151	6.73304	1	3.34152	0.0791334	0.332532	4.86076	2.26012	9.16313	4.99897	5.32074	0.162715	0.529495	39.7771	41.6666	59.9508	43.55	46.2361	33.5972	41.3108	25.8087	33.5722	0.108171	0.726103	27.7902	41.1363	31	32.9894	33.229	0.0625003	0.718679
C9JVY5	PALM2 and AKAP2 fusion (Fragment) OS=Homo sapiens OX=9606 GN=PALM2AKAP2 PE=1 SV=1	PALM2AKAP2	55	29	808	1	33.6697	39.3088	37.4607	27.0185	34.3644	42.3283	35.3982	34.2528	37.3264	0.461029	1.08619	34.4599	40.0638	15.2855	34.3247	31.0335	0.609136	0.903071	18.626	14.5555	20.6503	18.6069	18.1097	16.7366	16.2527	15.0223	16.0039	0.202776	0.88372	16.0025	14.0172	14	14.237	14.5642	0.0628803	0.80422
E9PMT2	LIM domain only protein 7 OS=Homo sapiens OX=9606 GN=LMO7 PE=1 SV=1	LMO7	50	66	1563	1	81.313	74.9756	89.5473	102.906	87.1854	88.8226	59.7636	74.3854	74.3239	0.28262	0.852481	88.5105	84.1682	88.7536	102.307	90.9349	0.624079	1.04301	23.3262	28.1111	30.4754	30.3448	28.0644	24.6049	22.7896	15.0223	20.8056	0.113453	0.741352	17.0741	24.8648	22	25.2678	22.3017	0.0629257	0.794662
Q9NTX5	Ethylmalonyl-CoA decarboxylase OS=Homo sapiens OX=9606 GN=ECHDC1 PE=1 SV=2	ECHDC1	65	18	427	18	10.5287	14.2099	14.8898	7.50462	11.7832	4.87453	9.59956	6.73324	7.06911	0.0850471	0.599929	8.72152	6.0405	9.16313	7.66495	7.89752	0.104809	0.670233	17.4509	15.5983	24.861	24.4759	20.5965	15.6125	12.9843	15.0223	14.5397	0.0798157	0.70593	11.7161	12.9324	15	16.4432	14.0229	0.0631786	0.680839
Q04695	Keratin, type I cytoskeletal 17 OS=Homo sapiens OX=9606 GN=KRT17 PE=1 SV=2	KRT17	42	21	570	9	30.9472	8.92596	11.4173	27.0185	19.5772	4.87453	13.8993	28.5195	15.7645	0.68679	0.805244	30.5991	40.0638	11.2039	11.6639	23.3827	0.689381	1.19438	23.3262	11.4273	23.4574	20.0741	19.5713	11.1164	10.8053	17.1796	13.0338	0.121773	0.665963	11.7161	8.59335	10	16.4432	11.6881	0.0632336	0.597209
Q9UHB7	AF4/FMR2 family member 4 OS=Homo sapiens OX=9606 GN=AFF4 PE=1 SV=1	AFF4	1	1	14	1	1	1	1	1	1	2.29151	2.43326	2.14665	2.29047	0.00408563	2.29047	1	1	1	2.33299	1.33325	0.391002	1.33325	1	2.04273	2.40359	2.46724	1.97839	1	1	1	1	0.0633267	0.505461	1	1	1	1	1	0.0633267	0.505461
P20908	Collagen alpha-1(V) chain OS=Homo sapiens OX=9606 GN=COL5A1 PE=1 SV=3	COL5A1	2	2	13	2	1	1	1	1	1	1	1	2.14665	1.38222	0.42265	1.38222	1	1	1	1	1	#DIV/0!	1	1	2.04273	2.40359	2.46724	1.97839	2.12404	1	2.07864	1.73423	0.64761	0.876584	1	1	1	1	1	0.0633267	0.505461
P45974	Ubiquitin carboxyl-terminal hydrolase 5 OS=Homo sapiens OX=9606 GN=USP5 PE=1 SV=2	USP5	46	31	1156	31	45.9208	40.6298	47.878	31.3549	41.4459	31.9962	39.698	31.9595	34.5512	0.187621	0.833647	33.173	21.162	35.6933	22.3278	28.089	0.0433775	0.677728	38.6021	35.4102	31.879	36.2138	35.5263	33.5972	34.7739	41.9883	36.7864	0.698857	1.03547	29.9334	32.4582	28	34.0925	31.121	0.0633307	0.876
C9J7E8	Muskelin OS=Homo sapiens OX=9606 GN=MKLN1 PE=1 SV=1	MKLN1	6	2	8	2	1	2.32099	1	1	1.33025	1	1	1	1	0.391002	0.751739	1	1	1	1	1	0.391002	0.751739	2.17506	2.04273	1	2.46724	1.92126	1	2.08948	2.07864	1.72271	0.699473	0.896655	1	1	1	1	1	0.0634132	0.520492
H3BRW3	FAD-linked sulfhydryl oxidase ALR OS=Homo sapiens OX=9606 GN=GFER PE=1 SV=1	GFER	50	4	48	4	1	1	1	1	1	2.29151	2.43326	1	1.90826	0.184606	1.90826	1	1	1	1	1	#DIV/0!	1	3.35013	3.08547	5.21077	5.40172	4.26202	2.12404	1	2.07864	1.73423	0.0181496	0.406902	2.07161	2.08476	3	3.20617	2.59063	0.0634526	0.607841
Q96F85	CB1 cannabinoid receptor-interacting protein 1 OS=Homo sapiens OX=9606 GN=CNRIP1 PE=1 SV=1	CNRIP1	43	6	91	6	5.08371	6.28397	4.47244	3.16821	4.75208	3.58302	5.29978	4.43994	4.44091	0.71869	0.934519	4.86076	6.0405	5.08156	6.33196	5.57869	0.318543	1.17395	2.17506	2.04273	1	2.46724	1.92126	2.12404	1	5.31456	2.81287	0.565263	1.46407	4.21482	3.16953	2	4.30925	3.4234	0.0634773	1.78185
Q9BVJ7	Dual specificity protein phosphatase 23 OS=Homo sapiens OX=9606 GN=DUSP23 PE=1 SV=1	DUSP23	44	5	171	5	9.16742	3.64199	7.94489	7.50462	7.06473	3.58302	1	4.43994	3.00765	0.0502629	0.425728	6.14768	3.52025	5.08156	2.33299	4.27062	0.109764	0.604499	6.87532	5.17093	5.21077	6.86896	6.0315	6.6202	4.26844	7.47183	6.12016	0.93936	1.0147	7.42964	7.50858	7	7.6185	7.38918	0.06349	1.2251
P02751	Fibronectin OS=Homo sapiens OX=9606 GN=FN1 PE=1 SV=5	FN1	42	86	3882	86	109.899	130.457	176.358	170.12	146.709	255.427	237.488	250.969	247.961	0.00510124	1.69016	148.996	227.822	162.222	170.29	177.332	0.242198	1.20874	33.9018	50.0085	50.1257	40.6155	43.6629	36.9693	45.6687	75.4261	52.688	0.526405	1.2067	69.5828	60.662	46	56.1541	58.0997	0.0635859	1.33064
P56385	ATP synthase subunit e, mitochondrial OS=Homo sapiens OX=9606 GN=ATP5ME PE=1 SV=2	ATP5ME	71	7	263	7	3.72247	3.64199	6.20867	5.33641	4.72739	6.16604	3.86652	5.58659	5.20638	0.631864	1.10132	6.14768	3.52025	3.04078	3.66598	4.09367	0.525364	0.865948	12.7506	12.4701	12.2287	17.1397	13.6473	7.74424	8.62636	6.39319	7.58793	0.00803253	0.556004	7.42964	11.8476	12	7.6185	9.72394	0.0638059	0.712519
P82932	28S ribosomal protein S6, mitochondrial OS=Homo sapiens OX=9606 GN=MRPS6 PE=1 SV=3	MRPS6	13	2	34	2	1	1	2.73622	1	1.43406	1	1	1	1	0.391002	0.697323	1	1	1	1	1	0.391002	0.697323	3.35013	4.1282	2.40359	3.93448	3.4541	3.24808	3.17896	1	2.47568	0.322793	0.716737	2.07161	2.08476	2	3.20617	2.34063	0.0642463	0.677639
Q8TDQ4	Transmembrane protein 222 OS=Homo sapiens OX=9606 GN=TMEM222 PE=1 SV=1	TMEM222	23	2	23	2	1	2.32099	1	1	1.33025	1	1	2.14665	1.38222	0.922532	1.03907	1	1	1	1	1	0.391002	0.751739	1	1	1	1	1	1	2.08948	2.07864	1.72271	0.183514	1.72271	3.14321	1	4	3.20617	2.83734	0.0646476	2.83734
A0A590UJN4	DNA-directed RNA polymerase subunit OS=Homo sapiens OX=9606 GN=POLR2A PE=1 SV=1	POLR2A	9	16	266	16	13.2511	12.8889	9.68111	5.33641	10.2894	10.0406	16.7659	12.4665	13.091	0.348739	1.27228	12.5823	11.081	9.16313	11.6639	11.1226	0.694959	1.08097	8.05039	4.1282	5.21077	5.40172	5.69777	5.49616	2.08948	11.7864	6.45734	0.818249	1.13331	10.6445	6.42382	11	7.6185	8.92169	0.0646893	1.56582
O43920	NADH dehydrogenase [ubiquinone] iron-sulfur protein 5 OS=Homo sapiens OX=9606 GN=NDUFS5 PE=1 SV=3	NDUFS5	40	6	141	6	3.72247	3.64199	2.73622	5.33641	3.85927	3.58302	3.86652	3.29329	3.58094	0.651525	0.92788	4.86076	2.26012	3.04078	3.66598	3.45691	0.62036	0.895741	5.70026	7.2564	6.61436	9.80345	7.34362	4.37212	6.4474	4.23592	5.01848	0.0956238	0.68338	2.07161	4.25429	5	6.51541	4.46033	0.0647701	0.607375
Q9NVD7	Alpha-parvin OS=Homo sapiens OX=9606 GN=PARVA PE=1 SV=1	PARVA	50	16	504	16	28.2247	20.8149	30.5158	29.1867	27.1855	21.6641	21.0656	23.9329	22.2209	0.103419	0.81738	28.0253	18.6417	23.4486	23.6608	23.4441	0.245072	0.862375	9.22545	9.34187	10.8251	8.33621	9.43216	7.74424	9.71584	8.55047	8.67019	0.372155	0.919215	8.50124	7.50858	7	8.72158	7.93285	0.0650886	0.841043
Q13564	NEDD8-activating enzyme E1 regulatory subunit OS=Homo sapiens OX=9606 GN=NAE1 PE=1 SV=1	NAE1	25	9	100	9	5.08371	4.96298	4.47244	1	3.87978	2.29151	2.43326	3.29329	2.67269	0.308156	0.688875	3.57384	3.52025	1	2.33299	2.60677	0.315868	0.671885	8.05039	5.17093	6.61436	5.40172	6.30935	4.37212	7.53688	6.39319	6.10073	0.863603	0.966935	6.35803	3.16953	3	3.20617	3.93343	0.065109	0.623429
A0A590UJ36	Paralemmin-3 OS=Homo sapiens OX=9606 GN=PALM3 PE=1 SV=1	PALM3	52	28	490	28	3.72247	1	1	1	1.68062	1	1	1	1	0.391002	0.595019	1	1	1	1	1	0.391002	0.595019	25.6763	24.9829	27.6682	37.681	29.0021	26.8529	30.416	12.865	23.378	0.421609	0.806078	16.0025	22.6953	23	21.9586	20.9141	0.0652135	0.721123
Q68E01	Integrator complex subunit 3 OS=Homo sapiens OX=9606 GN=INTS3 PE=1 SV=1	INTS3	5	3	65	3	3.72247	3.64199	2.73622	3.16821	3.31722	3.58302	3.86652	3.29329	3.58094	0.394038	1.0795	2.28692	3.52025	5.08156	2.33299	3.30543	0.987352	0.996445	2.17506	2.04273	2.40359	1	1.90535	3.24808	2.08948	3.15728	2.83161	0.122839	1.48614	4.21482	3.16953	5	2.10308	3.62186	0.0654783	1.90089
Q8ND30	Liprin-beta-2 OS=Homo sapiens OX=9606 GN=PPFIBP2 PE=1 SV=3	PPFIBP2	12	8	67	6	3.72247	1	2.73622	1	2.11467	2.29151	2.43326	3.29329	2.67269	0.493268	1.26388	2.28692	2.26012	1	1	1.63676	0.563071	0.774001	3.35013	3.08547	2.40359	2.46724	2.82661	2.12404	3.17896	3.15728	2.82009	0.98839	0.997696	3.14321	4.25429	4	3.20617	3.65092	0.0656638	1.29163
Q9UQE7	Structural maintenance of chromosomes protein 3 OS=Homo sapiens OX=9606 GN=SMC3 PE=1 SV=2	SMC3	35	38	766	38	35.0309	39.3088	40.9331	24.8503	35.0308	30.7047	26.7987	29.6662	29.0565	0.198647	0.829457	26.7384	31.243	27.5302	23.6608	27.2931	0.119399	0.779117	16.2758	16.641	13.6323	11.2707	14.455	15.6125	10.8053	22.5728	16.3302	0.647696	1.12973	25.6469	21.6105	19	15.3401	20.3994	0.066004	1.41124
J3KR44	Ubiquitin thioesterase OS=Homo sapiens OX=9606 GN=OTUB1 PE=1 SV=2	OTUB1	43	10	555	10	18.6961	20.8149	11.4173	9.67283	15.1503	11.3321	16.7659	14.7598	14.2859	0.795452	0.942946	12.5823	17.3816	17.3263	8.99794	14.072	0.762212	0.928829	17.4509	18.7265	22.0539	20.0741	19.5763	18.9847	15.1632	16.1009	16.7496	0.128359	0.855605	17.0741	18.3562	12	15.3401	15.6926	0.0661315	0.80161
Q6EEV4	DNA-directed RNA polymerase II subunit GRINL1A, isoforms 4/5 OS=Homo sapiens OX=9606 GN=POLR2M PE=1 SV=1	POLR2M	25	2	60	2	1	3.64199	2.73622	5.33641	3.17866	2.29151	3.86652	3.29329	3.15044	0.979054	0.991124	4.86076	3.52025	5.08156	2.33299	3.94889	0.515597	1.24231	2.17506	2.04273	1	2.46724	1.92126	3.24808	3.17896	3.15728	3.19477	0.0278131	1.66285	2.07161	3.16953	3	3.20617	2.86182	0.0661338	1.48956
Q9GZU8	PSME3-interacting protein OS=Homo sapiens OX=9606 GN=PSME3IP1 PE=1 SV=1	PSME3IP1	13	3	48	3	3.72247	4.96298	1	3.16821	3.21342	3.58302	1	3.29329	2.62544	0.635408	0.817024	3.57384	1	1	1	1.64346	0.187861	0.511437	2.17506	2.04273	1	2.46724	1.92126	1	1	3.15728	1.71909	0.814985	0.894774	2.07161	3.16953	3	3.20617	2.86182	0.0661338	1.48956
A0A0G2JQH2	40S ribosomal protein S18 OS=Homo sapiens OX=9606 GN=RPS18 PE=1 SV=1	RPS18	100	6	146	2	2.36124	6.28397	6.20867	5.33641	5.04757	6.16604	2.43326	4.43994	4.34641	0.644632	0.86109	3.57384	2.26012	3.04078	3.66598	3.13518	0.126781	0.621126	6.87532	5.17093	3.80718	2.46724	4.58017	6.6202	8.62636	6.39319	7.21325	0.0764391	1.57489	7.42964	7.50858	6	7.6185	7.13918	0.066407	1.55872
Q9NX46	ADP-ribose glycohydrolase ARH3 OS=Homo sapiens OX=9606 GN=ADPRHL2 PE=1 SV=1	ADPRHL2	25	7	276	7	9.16742	7.60497	13.1536	14.0092	10.9838	8.74905	11.0328	9.02653	9.6028	0.461259	0.87427	7.4346	6.0405	7.12235	7.66495	7.0656	0.0815646	0.643275	10.4005	8.29913	6.61436	3.93448	7.31212	8.86828	11.8948	11.7864	10.8498	0.0909655	1.48381	9.57285	9.67811	13	12.0308	11.0704	0.0667786	1.51399
Q9P035	Very-long-chain (3R)-3-hydroxyacyl-CoA dehydratase 3 OS=Homo sapiens OX=9606 GN=HACD3 PE=1 SV=2	HACD3	34	13	350	13	9.16742	11.5679	7.94489	9.67283	9.58827	10.0406	12.4661	9.02653	10.5111	0.507283	1.09624	11.2954	9.82087	7.12235	8.99794	9.30913	0.81657	0.970887	13.9257	13.5128	16.4395	17.1397	15.2544	11.1164	12.9843	10.7078	11.6028	0.0241376	0.760619	14.9309	11.8476	12	9.82466	12.1508	0.0672545	0.796543
Q6IAA8	Ragulator complex protein LAMTOR1 OS=Homo sapiens OX=9606 GN=LAMTOR1 PE=1 SV=2	LAMTOR1	47	7	315	7	9.16742	10.247	6.20867	7.50462	8.28192	10.0406	8.1663	9.02653	9.0778	0.482408	1.0961	10.0084	13.6012	5.08156	7.66495	9.08905	0.707868	1.09746	8.05039	8.29913	8.01795	8.33621	8.17592	9.99233	8.62636	9.62911	9.41593	0.0880655	1.15167	12.7877	8.59335	10	12.0308	10.853	0.0672568	1.32743
P61163	Alpha-centractin OS=Homo sapiens OX=9606 GN=ACTR1A PE=1 SV=1	ACTR1A	55	15	519	10	18.6961	12.8889	4.47244	18.3457	13.6008	16.4981	19.6324	15.9064	17.3456	0.351507	1.27534	20.3038	22.4221	9.16313	26.3268	19.554	0.275531	1.43771	6.87532	15.5983	10.8251	5.40172	9.67511	13.3644	15.1632	13.9437	14.1571	0.142825	1.46325	19.2173	12.9324	16	15.3401	15.8724	0.067314	1.64054
P21397	Amine oxidase [flavin-containing] A OS=Homo sapiens OX=9606 GN=MAOA PE=1 SV=1	MAOA	49	23	877	20	14.6124	15.5309	11.4173	18.3457	14.9766	7.45755	21.0656	13.6131	14.0454	0.840644	0.937827	13.8692	13.6012	17.3263	14.3299	14.7816	0.911552	0.986985	35.0769	35.4102	34.6862	46.4845	37.9144	34.7212	32.5949	23.6514	30.3225	0.155987	0.799762	26.7186	24.8648	35	31.8863	29.6174	0.0673237	0.781165
Q9Y5R5	Doublesex- and mab-3-related transcription factor 2 OS=Homo sapiens OX=9606 GN=DMRT2 PE=2 SV=2	DMRT2	4	1	6	1	1	1	1	1	1	1	1	1	1	#DIV/0!	1	1	1	1	1	1	#DIV/0!	1	3.35013	3.08547	1	2.46724	2.47571	1	1	1	1	0.0674026	0.403925	1	1	1	1	1	0.0674026	0.403925
Q86VS8	Protein Hook homolog 3 OS=Homo sapiens OX=9606 GN=HOOK3 PE=1 SV=2	HOOK3	32	18	356	18	18.6961	23.4569	14.8898	11.841	17.2209	12.6236	21.0656	14.7598	16.1497	0.776421	0.937792	19.0169	12.3411	23.4486	12.9969	16.9509	0.94324	0.984317	12.7506	8.29913	12.2287	8.33621	10.4037	4.37212	6.4474	6.39319	5.73757	0.0234011	0.551495	7.42964	6.42382	6	8.72158	7.14376	0.0674899	0.686657
P15090	Fatty acid-binding protein, adipocyte OS=Homo sapiens OX=9606 GN=FABP4 PE=1 SV=3	FABP4	60	7	184	7	7.80618	15.5309	7.94489	1	8.0705	8.74905	13.8993	17.0531	13.2338	0.235463	1.63978	7.4346	9.82087	5.08156	7.66495	7.50049	0.864883	0.929372	4.52519	7.2564	5.21077	5.40172	5.59852	2.12404	4.26844	2.07864	2.82371	0.0374021	0.504366	4.21482	4.25429	4	1	3.36728	0.0675143	0.601458
P15144	Aminopeptidase N OS=Homo sapiens OX=9606 GN=ANPEP PE=1 SV=4	ANPEP	53	57	2379	57	39.1146	37.9878	40.9331	18.3457	34.0953	22.9557	35.3982	15.9064	24.7534	0.287142	0.726007	30.5991	23.6822	45.8972	27.6598	31.9596	0.776156	0.937361	106.756	129.256	104.866	121.314	115.548	128.017	91.4268	66.797	95.4135	0.377013	0.825748	91.0149	85.6116	109	104.69	97.5791	0.067515	0.844491
Q8N271	Prominin-2 OS=Homo sapiens OX=9606 GN=PROM2 PE=1 SV=1	PROM2	16	10	78	10	1	1	1	1	1	1	1	1	1	#DIV/0!	1	1	1	1	1	1	#DIV/0!	1	11.5756	6.21367	8.01795	9.80345	8.90266	5.49616	3.17896	1	3.22504	0.0257133	0.362256	2.07161	4.25429	9	2.10308	4.35725	0.0679235	0.489432
Q8N0X7	Spartin OS=Homo sapiens OX=9606 GN=SPART PE=1 SV=1	SPART	14	7	169	7	5.08371	4.96298	4.47244	1	3.87978	7.45755	5.29978	5.58659	6.11464	0.118461	1.57603	3.57384	4.78037	5.08156	2.33299	3.94219	0.958927	1.01609	8.05039	6.21367	8.01795	8.33621	7.65455	8.86828	7.53688	6.39319	7.59945	0.952438	0.992802	6.35803	6.42382	6	6.51541	6.32432	0.0679812	0.826216
Q92572	AP-3 complex subunit sigma-1 OS=Homo sapiens OX=9606 GN=AP3S1 PE=1 SV=1	AP3S1	29	5	151	5	5.08371	4.96298	4.47244	7.50462	5.50594	3.58302	5.29978	4.43994	4.44091	0.261669	0.806568	6.14768	4.78037	5.08156	6.33196	5.58539	0.923084	1.01443	4.52519	6.21367	6.61436	6.86896	6.05555	5.49616	5.35792	6.39319	5.74909	0.643085	0.949393	4.21482	3.16953	5	5.41233	4.44917	0.068086	0.734726
Q96PY5	Formin-like protein 2 OS=Homo sapiens OX=9606 GN=FMNL2 PE=1 SV=3	FMNL2	14	14	176	8	14.6124	14.2099	11.4173	14.0092	13.5622	10.0406	11.0328	9.02653	10.0333	0.0126382	0.739798	12.5823	9.82087	9.16313	6.33196	9.47456	0.0415514	0.698599	1	4.1282	1	1	1.78205	2.12404	3.17896	4.23592	3.17964	0.217878	1.78426	6.35803	5.33906	2	4.30925	4.50158	0.0682384	2.52607
H7BXY3	ATP-dependent RNA helicase DHX30 OS=Homo sapiens OX=9606 GN=DHX30 PE=1 SV=1	DHX30	24	22	404	22	6.44495	14.2099	16.626	9.67283	11.7384	10.0406	6.73304	7.87988	8.21783	0.228307	0.700079	8.72152	2.26012	9.16313	11.6639	7.95217	0.25937	0.677448	16.2758	16.641	20.6503	15.6724	17.3099	14.4885	15.1632	17.1796	15.6104	0.276893	0.901822	14.9309	14.0172	15	13.1339	14.2705	0.0682763	0.824413
H0YLF3	Beta-2-microglobulin (Fragment) OS=Homo sapiens OX=9606 GN=B2M PE=1 SV=1	B2M	32	3	116	3	6.44495	6.28397	4.47244	3.16821	5.09239	4.87453	3.86652	5.58659	4.77588	0.747473	0.937846	4.86076	3.52025	5.08156	4.99897	4.61538	0.60858	0.906329	4.52519	5.17093	5.21077	5.40172	5.07716	4.37212	5.35792	4.23592	4.65532	0.367308	0.916915	4.21482	3.16953	5	3.20617	3.89763	0.0683873	0.76768
Q99459	Cell division cycle 5-like protein OS=Homo sapiens OX=9606 GN=CDC5L PE=1 SV=2	CDC5L	35	23	515	23	17.3348	22.1359	11.4173	11.841	15.6823	16.4981	12.4661	14.7598	14.5747	0.711448	0.929371	16.443	13.6012	11.2039	11.6639	13.228	0.428003	0.843502	17.4509	17.6837	17.8431	21.5414	18.6298	15.6125	12.9843	20.4155	16.3374	0.411542	0.876953	16.0025	14.0172	16	17.5462	15.8915	0.0684463	0.853015
O95232	Luc7-like protein 3 OS=Homo sapiens OX=9606 GN=LUC7L3 PE=1 SV=2	LUC7L3	17	5	130	5	5.08371	3.64199	4.47244	5.33641	4.63364	4.87453	3.86652	5.58659	4.77588	0.831095	1.0307	3.57384	6.0405	7.12235	4.99897	5.43391	0.392755	1.17271	4.52519	4.1282	5.21077	2.46724	4.08285	4.37212	5.35792	4.23592	4.65532	0.442051	1.14021	6.35803	7.50858	6	4.30925	6.04397	0.0685743	1.48033
P49137	MAP kinase-activated protein kinase 2 OS=Homo sapiens OX=9606 GN=MAPKAPK2 PE=1 SV=1	MAPKAPK2	18	8	131	5	7.80618	4.96298	2.73622	3.16821	4.6684	6.16604	5.29978	3.29329	4.9197	0.867626	1.05383	4.86076	4.78037	3.04078	3.66598	4.08697	0.662816	0.875455	4.52519	4.1282	5.21077	5.40172	4.81647	4.37212	4.26844	4.23592	4.29216	0.174994	0.891142	3.14321	4.25429	4	4.30925	3.92669	0.0686938	0.815262
Q9NUI1	Peroxisomal 2,4-dienoyl-CoA reductase OS=Homo sapiens OX=9606 GN=DECR2 PE=1 SV=1	DECR2	39	12	264	12	3.72247	2.32099	2.73622	1	2.44492	4.87453	2.43326	1	2.76926	0.814095	1.13266	1	1	3.04078	2.33299	1.84344	0.458688	0.753988	13.9257	11.4273	13.6323	15.6724	13.6644	17.8606	11.8948	7.47183	12.4091	0.722397	0.908129	7.42964	10.7629	12	12.0308	10.5558	0.0686999	0.772504
C9JI87	Voltage-dependent anion-selective channel protein 1 (Fragment) OS=Homo sapiens OX=9606 GN=VDAC1 PE=1 SV=6	VDAC1	93	18	708	1	11.8899	14.2099	18.3622	18.3457	15.7019	12.6236	18.1991	10.1732	13.6653	0.519155	0.870294	10.0084	11.081	19.367	15.6629	14.0298	0.558947	0.893511	35.0769	33.3247	36.0898	30.3448	33.709	26.8529	24.9686	18.2582	23.3599	0.03883	0.692986	18.1457	28.1191	32	25.2678	25.8832	0.0687177	0.76784
Q99460	26S proteasome non-ATPase regulatory subunit 1 OS=Homo sapiens OX=9606 GN=PSMD1 PE=1 SV=2	PSMD1	26	22	606	22	13.2511	15.5309	14.8898	11.841	13.8782	16.4981	21.0656	18.1997	18.5878	0.0473518	1.33935	17.73	18.6417	17.3263	15.6629	17.3402	0.0176714	1.24945	16.2758	19.7692	16.4395	18.6069	17.7729	16.7366	21.7001	22.5728	20.3365	0.294688	1.14424	21.3605	18.3562	20	23.0617	20.6946	0.0688802	1.16439
P08246	Neutrophil elastase OS=Homo sapiens OX=9606 GN=ELANE PE=1 SV=1	ELANE	13	4	54	4	3.72247	2.32099	2.73622	1	2.44492	4.87453	2.43326	5.58659	4.29813	0.183307	1.75798	1	1	3.04078	1	1.5102	0.265595	0.617687	2.17506	2.04273	1	1	1.55445	2.12404	2.08948	3.15728	2.45693	0.120992	1.58058	2.07161	3.16953	4	2.10308	2.83605	0.0691351	1.82448
P00738	Haptoglobin OS=Homo sapiens OX=9606 GN=HP PE=1 SV=1	HP	37	21	718	10	3.72247	6.28397	27.0433	3.16821	10.0545	51.3689	55.4639	30.8128	45.8818	0.0195316	4.56332	25.4515	37.5436	43.8564	28.9928	33.9611	0.0169161	3.3777	1	6.21367	15.0359	3.93448	6.54601	14.4885	14.0738	11.7864	13.4495	0.103526	2.05462	9.57285	17.2715	22	13.1339	15.4946	0.0693332	2.36702
F8W9B8	Exocyst complex component 5 OS=Homo sapiens OX=9606 GN=EXOC5 PE=1 SV=1	EXOC5	12	7	95	7	6.44495	4.96298	1	7.50462	4.97814	4.87453	5.29978	4.43994	4.87142	0.945575	0.978562	3.57384	3.52025	9.16313	3.66598	4.9808	0.998978	1.00053	2.17506	2.04273	1	2.46724	1.92126	3.24808	3.17896	4.23592	3.55432	0.0195762	1.84999	3.14321	3.16953	2	3.20617	2.87973	0.0695953	1.49887
P02786	Transferrin receptor protein 1 OS=Homo sapiens OX=9606 GN=TFRC PE=1 SV=2	TFRC	14	7	105	7	2.36124	4.96298	2.73622	3.16821	3.30716	3.58302	1	2.14665	2.24322	0.320883	0.678292	2.28692	3.52025	1	2.33299	2.28504	0.234555	0.690937	5.70026	6.21367	10.8251	11.2707	8.50244	6.6202	4.26844	3.15728	4.68197	0.0878955	0.550663	4.21482	4.25429	5	4.30925	4.44459	0.0696585	0.522743
Q96LW7	Caspase recruitment domain-containing protein 19 OS=Homo sapiens OX=9606 GN=CARD19 PE=1 SV=1	CARD19	11	2	45	2	2.36124	2.32099	1	3.16821	2.21261	2.29151	2.43326	2.14665	2.29047	0.874753	1.03519	2.28692	2.26012	3.04078	2.33299	2.4802	0.61139	1.12094	2.17506	3.08547	2.40359	2.46724	2.53284	3.24808	3.17896	2.07864	2.83523	0.528083	1.11939	2.07161	1	2	2.10308	1.79367	0.0698081	0.708166
Q9BYC8	39S ribosomal protein L32, mitochondrial OS=Homo sapiens OX=9606 GN=MRPL32 PE=1 SV=1	MRPL32	12	1	33	1	2.36124	2.32099	1	1	1.67056	2.29151	2.43326	2.14665	2.29047	0.207984	1.37108	2.28692	1	1	1	1.32173	0.515133	0.791191	2.17506	3.08547	2.40359	2.46724	2.53284	2.12404	1	3.15728	2.09377	0.56022	0.82665	2.07161	1	2	2.10308	1.79367	0.0698081	0.708166
P55039	Developmentally-regulated GTP-binding protein 2 OS=Homo sapiens OX=9606 GN=DRG2 PE=1 SV=1	DRG2	30	10	240	9	10.5287	10.247	9.68111	5.33641	8.94828	6.16604	8.1663	7.87988	7.40407	0.317419	0.827429	6.14768	4.78037	11.2039	6.33196	7.11598	0.363199	0.795234	8.05039	10.3846	9.42154	8.33621	9.04818	8.86828	8.62636	8.55047	8.68171	0.545413	0.959497	8.50124	7.50858	6	7.6185	7.40708	0.069864	0.818626
Q9Y3F4	Serine-threonine kinase receptor-associated protein OS=Homo sapiens OX=9606 GN=STRAP PE=1 SV=1	STRAP	52	15	435	15	14.6124	18.1729	18.3622	9.67283	15.2051	13.9151	11.0328	13.6131	12.8537	0.350369	0.845354	11.2954	12.3411	13.2447	12.9969	12.4695	0.273327	0.820089	13.9257	16.641	13.6323	14.2052	14.601	14.4885	15.1632	20.4155	16.6891	0.384534	1.14301	11.7161	14.0172	11	13.1339	12.4668	0.0699488	0.853828
P51817	cAMP-dependent protein kinase catalytic subunit PRKX OS=Homo sapiens OX=9606 GN=PRKX PE=1 SV=1	PRKX	4	2	37	1	2.36124	1	1	1	1.34031	2.29151	1	1	1.4305	0.877076	1.06729	2.28692	2.26012	1	1	1.63676	0.575759	1.22118	3.35013	2.04273	3.80718	2.46724	2.91682	2.12404	3.17896	3.15728	2.82009	0.862973	0.966838	2.07161	2.08476	1	2.10308	1.81486	0.069975	0.622206
Q99942	E3 ubiquitin-protein ligase RNF5 OS=Homo sapiens OX=9606 GN=RNF5 PE=1 SV=1	RNF5	10	2	26	2	1	1	1	1	1	1	1	1	1	#DIV/0!	1	1	1	1	1	1	#DIV/0!	1	2.17506	3.08547	2.40359	3.93448	2.89965	2.12404	1	1	1.37468	0.0389597	0.474085	2.07161	2.08476	1	2.10308	1.81486	0.07011	0.62589
Q06203	Amidophosphoribosyltransferase OS=Homo sapiens OX=9606 GN=PPAT PE=1 SV=1	PPAT	7	3	73	3	2.36124	1	1	3.16821	1.88236	1	1	3.29329	1.76443	0.905802	0.93735	1	1	3.04078	1	1.5102	0.632783	0.802288	2.17506	3.08547	3.80718	2.46724	2.88374	4.37212	4.26844	4.23592	4.29216	0.02917	1.4884	3.14321	4.25429	4	5.41233	4.20246	0.0701495	1.4573
A0A0J9YWL0	Beta/gamma crystallin domain-containing protein 1 OS=Homo sapiens OX=9606 GN=CRYBG1 PE=1 SV=1	CRYBG1	7	10	120	10	1	1	1	1	1	1	2.43326	1	1.47775	0.42265	1.47775	1	1	1	1	1	#DIV/0!	1	8.05039	12.4701	9.42154	8.33621	9.56955	5.49616	5.35792	5.31456	5.38955	0.0254821	0.563197	6.35803	7.50858	7	6.51541	6.84551	0.0702055	0.715343
Q9HBA0	Transient receptor potential cation channel subfamily V member 4 OS=Homo sapiens OX=9606 GN=TRPV4 PE=1 SV=2	TRPV4	9	6	53	6	1	1	1	1	1	1	2.43326	1	1.47775	0.42265	1.47775	2.28692	2.26012	3.04078	1	2.14696	0.0730606	2.14696	3.35013	4.1282	6.61436	3.93448	4.50679	3.24808	3.17896	2.07864	2.83523	0.10349	0.629101	2.07161	2.08476	3	3.20617	2.59063	0.0702278	0.574829
sp	CATG_HUMAN	#VALUE!	28	6	169	6	9.16742	3.64199	14.8898	9.67283	9.343	8.74905	12.4661	7.87988	9.69834	0.900573	1.03803	6.14768	7.30062	9.16313	2.33299	6.2361	0.303608	0.667462	1	1	2.40359	1	1.3509	2.12404	2.08948	5.31456	3.17603	0.223801	2.35105	9.57285	6.42382	3	3.20617	5.55071	0.0703054	4.1089
Q6YN16	Hydroxysteroid dehydrogenase-like protein 2 OS=Homo sapiens OX=9606 GN=HSDL2 PE=1 SV=1	HSDL2	53	24	878	24	14.6124	19.4939	21.8347	14.0092	17.4875	13.9151	12.4661	11.3198	12.567	0.0757776	0.718626	13.8692	11.081	19.367	12.9969	14.3285	0.27042	0.819356	37.427	37.4957	43.1077	39.1483	39.2947	34.7212	35.8634	21.4941	30.6929	0.196464	0.781096	27.7902	36.7972	37	31.8863	33.3684	0.0703168	0.849185
Q9HD40	O-phosphoseryl-tRNA(Sec) selenium transferase OS=Homo sapiens OX=9606 GN=SEPSECS PE=1 SV=2	SEPSECS	33	11	145	11	2.36124	2.32099	2.73622	5.33641	3.18872	1	1	1	1	0.0562416	0.313606	3.57384	1	5.08156	4.99897	3.66359	0.705932	1.14892	8.05039	7.2564	8.01795	9.80345	8.28205	5.49616	7.53688	6.39319	6.47541	0.0781165	0.781861	7.42964	5.33906	5	7.6185	6.3468	0.0705161	0.766332
P09211	Glutathione S-transferase P OS=Homo sapiens OX=9606 GN=GSTP1 PE=1 SV=2	GSTP1	67	15	1073	2	30.9472	27.4199	42.6693	35.6913	34.1819	25.5387	29.6652	26.2262	27.1434	0.120385	0.794085	30.5991	36.2835	25.4894	32.9917	31.3409	0.507918	0.916886	30.3766	30.1965	29.0718	27.4103	29.2638	47.0857	19.5212	46.3028	37.6366	0.453139	1.28611	35.2914	29.2039	33	32.9894	32.6212	0.0705461	1.11473
P13797	Plastin-3 OS=Homo sapiens OX=9606 GN=PLS3 PE=1 SV=4	PLS3	43	30	955	23	36.3922	34.0248	51.3504	48.7006	42.617	34.5792	36.8315	29.6662	33.6923	0.134131	0.790584	39.6076	35.0233	33.6525	30.3258	34.6523	0.166245	0.81311	26.8514	21.8547	29.0718	23.0086	25.1966	21.2327	24.9686	22.5728	22.9247	0.309733	0.909832	21.3605	20.5258	16	23.0617	20.237	0.0706027	0.803162
Q9UGM6	Tryptophan--tRNA ligase, mitochondrial OS=Homo sapiens OX=9606 GN=WARS2 PE=1 SV=1	WARS2	13	3	38	3	1	1	1	1	1	1	1	1	1	#DIV/0!	1	1	1	1	2.33299	1.33325	0.391002	1.33325	4.52519	3.08547	5.21077	2.46724	3.82217	3.24808	3.17896	1	2.47568	0.231741	0.647716	2.07161	3.16953	1	2.10308	2.08605	0.0707491	0.545778
H0YD93	RUN and FYVE domain-containing protein 2 (Fragment) OS=Homo sapiens OX=9606 GN=RUFY2 PE=1 SV=1	RUFY2	9	5	77	4	1	4.96298	2.73622	3.16821	2.96685	3.58302	2.43326	4.43994	3.48541	0.626566	1.17478	3.57384	4.78037	1	2.33299	2.9218	0.970017	0.984815	2.17506	4.1282	2.40359	1	2.42671	2.12404	4.26844	3.15728	3.18325	0.43709	1.31175	4.21482	5.33906	3	4.30925	4.21578	0.0712615	1.73724
Q13315	Serine-protein kinase ATM OS=Homo sapiens OX=9606 GN=ATM PE=1 SV=4	ATM	4	8	93	8	3.72247	6.28397	6.20867	1	4.30378	3.58302	1	4.43994	3.00765	0.46089	0.69884	3.57384	3.52025	5.08156	2.33299	3.62716	0.646898	0.842785	3.35013	3.08547	2.40359	2.46724	2.82661	3.24808	2.08948	7.47183	4.2698	0.471353	1.51057	6.35803	4.25429	3	5.41233	4.75616	0.0713892	1.68264
Q8NBM4	Ubiquitin-associated domain-containing protein 2 OS=Homo sapiens OX=9606 GN=UBAC2 PE=1 SV=1	UBAC2	8	2	16	2	1	1	1	1	1	1	1	1	1	#DIV/0!	1	1	1	1	1	1	#DIV/0!	1	3.35013	2.04273	3.80718	2.46724	2.91682	2.12404	1	2.07864	1.73423	0.0828728	0.594561	1	1	3	1	1.5	0.0714825	0.514259
P04003	C4b-binding protein alpha chain OS=Homo sapiens OX=9606 GN=C4BPA PE=1 SV=2	C4BPA	18	12	234	12	9.16742	3.64199	6.20867	1	5.00452	20.3726	13.8993	21.6397	18.6372	0.0103792	3.72408	12.5823	33.7632	23.4486	19.6619	22.364	0.0224841	4.46876	1	1	2.40359	1	1.3509	1	2.08948	5.31456	2.80135	0.380124	2.07369	3.14321	2.08476	2	2.10308	2.33276	0.0715749	1.72683
P05154	Plasma serine protease inhibitor OS=Homo sapiens OX=9606 GN=SERPINA5 PE=1 SV=3	SERPINA5	48	17	332	17	5.08371	8.92596	6.20867	5.33641	6.38869	6.16604	5.29978	3.29329	4.9197	0.285166	0.770065	4.86076	6.0405	9.16313	7.66495	6.93233	0.687535	1.08509	20.9761	24.9829	20.6503	18.6069	21.304	13.3644	10.8053	4.23592	9.46856	0.0304078	0.444449	17.0741	19.441	11	17.5462	16.2653	0.0717154	0.763486
E9PJX4	FYVE, RhoGEF and PH domain-containing protein 4 OS=Homo sapiens OX=9606 GN=FGD4 PE=1 SV=1	FGD4	15	9	116	9	2.36124	1	1	1	1.34031	3.58302	1	3.29329	2.62544	0.251956	1.95883	2.28692	3.52025	3.04078	3.66598	3.12848	0.00829678	2.33415	6.87532	5.17093	6.61436	5.40172	6.01558	7.74424	6.4474	5.31456	6.50207	0.590466	1.08087	3.14321	5.33906	3	5.41233	4.22365	0.0717366	0.702118
C9J2R5	Lipoma-preferred partner (Fragment) OS=Homo sapiens OX=9606 GN=LPP PE=1 SV=8	LPP	100	5	329	1	11.8899	11.5679	7.94489	9.67283	10.2689	11.3321	11.0328	14.7598	12.3749	0.233004	1.20509	17.73	14.8614	15.2855	15.6629	15.8849	0.00329613	1.5469	6.87532	5.17093	8.01795	6.86896	6.73329	9.99233	9.71584	8.55047	9.41955	0.0147858	1.39895	10.6445	7.50858	8	8.72158	8.71866	0.0717416	1.29486
A0A087X0K0	Collagen alpha-1(XV) chain OS=Homo sapiens OX=9606 GN=COL15A1 PE=1 SV=1	COL15A1	14	13	251	13	5.08371	6.28397	7.94489	3.16821	5.6202	11.3321	8.1663	7.87988	9.12608	0.0706533	1.6238	6.14768	7.30062	3.04078	7.66495	6.03851	0.783324	1.07443	5.70026	6.21367	5.21077	3.93448	5.26479	6.6202	9.71584	12.865	9.73369	0.122822	1.84883	14.9309	12.9324	8	6.51541	10.5947	0.0717427	2.01236
O75934	Pre-mRNA-splicing factor SPF27 OS=Homo sapiens OX=9606 GN=BCAS2 PE=1 SV=1	BCAS2	18	4	57	4	3.72247	2.32099	2.73622	1	2.44492	2.29151	2.43326	3.29329	2.67269	0.740036	1.09316	2.28692	2.26012	3.04078	1	2.14696	0.688465	0.878129	4.52519	4.1282	2.40359	2.46724	3.38106	3.24808	3.17896	3.15728	3.19477	0.758219	0.944904	1	1	3	2.10308	1.77577	0.0721767	0.525212
Q14192	Four and a half LIM domains protein 2 OS=Homo sapiens OX=9606 GN=FHL2 PE=1 SV=3	FHL2	10	3	82	3	3.72247	4.96298	4.47244	5.33641	4.62358	3.58302	5.29978	2.14665	3.67648	0.413423	0.795159	3.57384	4.78037	3.04078	3.66598	3.76524	0.140195	0.814357	2.17506	2.04273	2.40359	1	1.90535	1	3.17896	2.07864	2.08587	0.813714	1.09474	3.14321	4.25429	2	3.20617	3.15092	0.0723793	1.65372
Q9Y2D5	A-kinase anchor protein 2 OS=Homo sapiens OX=9606 GN=AKAP2 PE=1 SV=3	AKAP2	57	36	1043	8	41.8371	45.9138	46.1418	33.5231	41.8539	51.3689	41.1313	44.5726	45.6909	0.406025	1.09168	44.7553	56.4455	25.4894	38.3237	41.2535	0.936452	0.985653	23.3262	20.8119	29.0718	24.4759	24.4215	23.4808	23.8791	17.1796	21.5132	0.350862	0.880912	21.3605	19.441	20	18.6493	19.8627	0.072502	0.81333
Q96I36	Cytochrome c oxidase assembly protein COX14 OS=Homo sapiens OX=9606 GN=COX14 PE=1 SV=1	COX14	14	1	30	1	2.36124	1	2.73622	3.16821	2.31642	1	1	2.14665	1.38222	0.183107	0.596704	2.28692	1	3.04078	2.33299	2.16517	0.819106	0.934708	1	1	2.40359	1	1.3509	2.12404	2.08948	1	1.73784	0.483746	1.28643	2.07161	3.16953	2	2.10308	2.33605	0.0725397	1.72926
P29353	SHC-transforming protein 1 OS=Homo sapiens OX=9606 GN=SHC1 PE=1 SV=4	SHC1	22	8	94	8	5.08371	7.60497	2.73622	5.33641	5.19033	6.16604	5.29978	6.73324	6.06635	0.462813	1.16878	4.86076	3.52025	5.08156	6.33196	4.94863	0.842128	0.953433	1	3.08547	1	1	1.52137	3.24808	4.26844	3.15728	3.55793	0.0242616	2.33864	5.28643	3.16953	2	3.20617	3.41553	0.072935	2.24504
P48960	CD97 antigen OS=Homo sapiens OX=9606 GN=CD97 PE=1 SV=4	CD97	9	5	98	5	5.08371	6.28397	4.47244	5.33641	5.29414	3.58302	5.29978	4.43994	4.44091	0.24113	0.838836	3.57384	8.56074	5.08156	4.99897	5.55378	0.829565	1.04904	1	3.08547	1	1	1.52137	2.12404	1	4.23592	2.45332	0.448976	1.61258	5.28643	3.16953	2	3.20617	3.41553	0.072935	2.24504
Q86XE5	4-hydroxy-2-oxoglutarate aldolase, mitochondrial OS=Homo sapiens OX=9606 GN=HOGA1 PE=1 SV=1	HOGA1	48	13	390	13	13.2511	4.96298	9.68111	3.16821	7.76586	2.29151	1	2.14665	1.81272	0.0780857	0.233422	6.14768	3.52025	1	3.66598	3.58348	0.168262	0.46144	24.5013	20.8119	23.4574	20.0741	22.2112	22.3568	16.2527	11.7864	16.7986	0.212162	0.756313	16.0025	21.6105	16	19.7524	18.3414	0.0730811	0.82577
Q8TC07	TBC1 domain family member 15 OS=Homo sapiens OX=9606 GN=TBC1D15 PE=1 SV=2	TBC1D15	8	6	63	6	5.08371	3.64199	1	1	2.68142	3.58302	5.29978	3.29329	4.0587	0.303301	1.51363	2.28692	1	1	2.33299	1.65498	0.399132	0.617201	1	2.04273	2.40359	2.46724	1.97839	2.12404	3.17896	4.23592	3.17964	0.177188	1.60718	3.14321	2.08476	4	3.20617	3.10854	0.0733493	1.57124
Q13813	Spectrin alpha chain, non-erythrocytic 1 OS=Homo sapiens OX=9606 GN=SPTAN1 PE=1 SV=3	SPTAN1	76	223	12021	6	372.618	347.1	376.024	402.118	374.465	349.707	366.481	347.288	354.492	0.186004	0.946662	393.51	404.24	441.809	410.228	412.447	0.0479974	1.10143	306.517	332.589	308.386	336.998	321.123	299.995	320.218	268.502	296.238	0.236733	0.922508	276.403	292.801	319	293.317	295.38	0.0734746	0.919837
Q9Y263	Phospholipase A-2-activating protein OS=Homo sapiens OX=9606 GN=PLAA PE=1 SV=2	PLAA	32	21	443	21	13.2511	18.1729	14.8898	14.0092	15.0808	12.6236	19.6324	12.4665	14.9075	0.951255	0.988509	15.1561	12.3411	9.16313	18.3289	13.7473	0.578789	0.911579	11.5756	16.641	13.6323	14.2052	14.0135	13.3644	18.4317	16.1009	15.9657	0.340279	1.13931	6.35803	10.7629	12	12.0308	10.2879	0.073662	0.734144
P11413	Glucose-6-phosphate 1-dehydrogenase OS=Homo sapiens OX=9606 GN=G6PD PE=1 SV=4	G6PD	28	13	282	13	7.80618	10.247	11.4173	7.50462	9.24377	7.45755	11.0328	9.02653	9.1723	0.961541	0.992268	8.72152	6.0405	11.2039	8.99794	8.74096	0.735779	0.945606	11.5756	8.29913	10.8251	9.80345	10.1258	6.6202	11.8948	13.9437	10.8196	0.786317	1.06851	9.57285	6.42382	6	8.72158	7.67956	0.0738104	0.758414
A0A0B4J1V8	HCG2039996 OS=Homo sapiens OX=9606 GN=PPAN-P2RY11 PE=3 SV=1	PPAN-P2RY11	4	3	15	3	1	1	1	1	1	1	1	1	1	#DIV/0!	1	1	1	1	1	1	#DIV/0!	1	1	1	2.40359	1	1.3509	3.24808	1	3.15728	2.46845	0.265935	1.82727	2.07161	2.08476	2	3.20617	2.34063	0.0740257	1.73265
P15924	Desmoplakin OS=Homo sapiens OX=9606 GN=DSP PE=1 SV=3	DSP	25	70	1149	70	29.586	4.96298	2.73622	18.3457	13.9077	1	2.43326	26.2262	9.8865	0.715731	0.710865	17.73	32.5031	1	1	13.0583	0.93409	0.938923	70.3288	39.5811	62.758	53.8207	56.6221	49.3337	43.4897	49.5388	47.4541	0.263355	0.838083	36.363	46.5601	33	41.8141	39.4343	0.0740271	0.696446
P13796	Plastin-2 OS=Homo sapiens OX=9606 GN=LCP1 PE=1 SV=6	LCP1	57	30	864	25	14.6124	19.4939	30.5158	16.1775	20.1999	31.9962	36.8315	34.2528	34.3602	0.0227145	1.70101	30.5991	22.4221	21.4078	22.3278	24.1892	0.38455	1.19749	15.1008	7.2564	13.6323	3.93448	9.98099	24.6049	15.1632	47.3815	29.0499	0.177277	2.91052	54.5803	24.8648	17	28.5771	31.2555	0.0742902	3.13151
Q96Q42	Alsin OS=Homo sapiens OX=9606 GN=ALS2 PE=1 SV=2	ALS2	2	2	19	2	1	2.32099	1	1	1.33025	2.29151	1	1	1.4305	0.862189	1.07537	1	1	1	1	1	0.391002	0.751739	2.17506	2.04273	3.80718	2.46724	2.62305	1	2.08948	2.07864	1.72271	0.158316	0.656756	2.07161	1	2	1	1.5179	0.0743334	0.578677
Q9BQI0	Allograft inflammatory factor 1-like OS=Homo sapiens OX=9606 GN=AIF1L PE=1 SV=1	AIF1L	61	10	288	10	10.5287	14.2099	30.5158	29.1867	21.1103	15.2066	6.73304	12.4665	11.4687	0.161159	0.543276	10.0084	12.3411	15.2855	18.3289	13.991	0.263749	0.662757	8.05039	7.2564	15.0359	8.33621	9.66972	6.6202	4.26844	7.47183	6.12016	0.150504	0.63292	5.28643	3.16953	6	5.41233	4.96707	0.0743585	0.513672
Q9BYD6	39S ribosomal protein L1, mitochondrial OS=Homo sapiens OX=9606 GN=MRPL1 PE=1 SV=2	MRPL1	28	8	149	8	2.36124	3.64199	6.20867	3.16821	3.84502	3.58302	3.86652	3.29329	3.58094	0.774325	0.931319	3.57384	3.52025	5.08156	2.33299	3.62716	0.83633	0.943339	9.22545	6.21367	8.01795	8.33621	7.94832	6.6202	6.4474	4.23592	5.76784	0.0884982	0.725668	4.21482	6.42382	7	6.51541	6.03851	0.0745686	0.759722
Q08495	Dematin OS=Homo sapiens OX=9606 GN=DMTN PE=1 SV=3	DMTN	39	16	254	16	2.36124	1	1	3.16821	1.88236	2.29151	3.86652	3.29329	3.15044	0.132577	1.67366	4.86076	3.52025	7.12235	3.66598	4.79233	0.0313765	2.54592	16.2758	11.4273	15.0359	14.2052	14.2361	18.9847	10.8053	6.39319	12.0611	0.620369	0.847219	7.42964	10.7629	14	9.82466	10.5043	0.0745727	0.737865
Q9Y508	E3 ubiquitin-protein ligase RNF114 OS=Homo sapiens OX=9606 GN=RNF114 PE=1 SV=1	RNF114	7	2	16	2	1	2.32099	2.73622	3.16821	2.30636	1	2.43326	2.14665	1.85997	0.517947	0.806454	1	1	1	1	1	0.0685246	0.433584	3.35013	1	2.40359	2.46724	2.30524	2.12404	1	1	1.37468	0.189911	0.596328	1	1	1	1	1	0.0745977	0.433794
Q16778	Histone H2B type 2-E OS=Homo sapiens OX=9606 GN=HIST2H2BE PE=1 SV=3	HIST2H2BE	75	23	2551	5	82.6742	63.0867	80.8662	98.5693	81.2991	118.527	79.8293	92.7318	97.0295	0.315731	1.19349	109.101	86.6884	90.7944	88.9773	93.8903	0.211774	1.15488	52.7028	54.1794	33.2826	49.419	47.3959	54.954	54.3845	76.5047	61.9477	0.177242	1.30703	101.731	75.8487	63	55.0511	73.9077	0.0746138	1.55937
A0A3B3IU69	Echinoderm microtubule-associated protein-like 1 OS=Homo sapiens OX=9606 GN=EML1 PE=1 SV=1	EML1	31	27	552	12	28.2247	31.3828	21.8347	18.3457	24.947	38.4538	22.4989	28.5195	29.8241	0.432214	1.1955	39.6076	26.2025	29.571	28.9928	31.0934	0.190843	1.24638	8.05039	8.29913	5.21077	5.40172	6.7405	8.86828	6.4474	9.62911	8.31493	0.276015	1.23358	8.50124	9.67811	10	7.6185	8.94946	0.0751197	1.32771
Q96C23	Aldose 1-epimerase OS=Homo sapiens OX=9606 GN=GALM PE=1 SV=1	GALM	45	15	408	15	13.2511	11.5679	9.68111	7.50462	10.5012	4.87453	5.29978	5.58659	5.25363	0.0223462	0.500289	8.72152	6.0405	11.2039	3.66598	7.40798	0.185363	0.705441	18.626	19.7692	17.8431	15.6724	17.9777	15.6125	20.6106	9.62911	15.2841	0.489109	0.850171	11.7161	17.2715	15	15.3401	14.8319	0.0752671	0.825018
Q9NS69	Mitochondrial import receptor subunit TOM22 homolog OS=Homo sapiens OX=9606 GN=TOMM22 PE=1 SV=3	TOMM22	67	5	322	5	5.08371	8.92596	13.1536	5.33641	8.12491	4.87453	11.0328	9.02653	8.31129	0.946127	1.02294	7.4346	7.30062	17.3263	7.66495	9.93161	0.583586	1.22236	11.5756	12.4701	9.42154	11.2707	11.1845	12.2404	12.9843	9.62911	11.6179	0.738933	1.03876	7.42964	10.7629	8	9.82466	9.00429	0.0752879	0.805071
Q01433	AMP deaminase 2 OS=Homo sapiens OX=9606 GN=AMPD2 PE=1 SV=2	AMPD2	18	15	306	15	14.6124	14.2099	11.4173	16.1775	14.1043	8.74905	9.59956	7.87988	8.74283	0.00705246	0.619871	10.0084	8.56074	5.08156	7.66495	7.82892	0.00469604	0.555075	10.4005	10.3846	12.2287	11.2707	11.0711	8.86828	8.62636	12.865	10.1199	0.567058	0.914079	10.6445	9.67811	8	9.82466	9.53681	0.0753762	0.861412
A0A0D9SF54	Spectrin alpha chain, non-erythrocytic 1 OS=Homo sapiens OX=9606 GN=SPTAN1 PE=1 SV=1	SPTAN1	75	220	11970	3	369.895	349.742	370.815	402.118	373.143	348.416	369.348	348.434	355.399	0.228989	0.952448	393.51	409.28	435.687	414.227	413.176	0.0293742	1.10729	305.342	332.589	302.772	334.064	318.692	298.871	316.949	265.267	293.696	0.238954	0.921566	274.26	289.547	316	291.111	292.729	0.0755506	0.918535
E7EQB2	Lactotransferrin (Fragment) OS=Homo sapiens OX=9606 GN=LTF PE=1 SV=1	LTF	30	23	279	23	11.8899	6.28397	11.4173	22.6821	13.0683	11.3321	8.1663	19.3464	12.9482	0.980999	0.990812	6.14768	9.82087	25.4894	4.99897	11.6142	0.813031	0.888731	3.35013	1	1	1	1.58753	3.24808	4.26844	31.2019	12.9061	0.341628	8.12969	9.57285	3.16953	4	12.0308	7.1933	0.0756817	4.53112
O43505	Beta-1,4-glucuronyltransferase 1 OS=Homo sapiens OX=9606 GN=B4GAT1 PE=1 SV=1	B4GAT1	8	3	54	3	3.72247	2.32099	4.47244	3.16821	3.42103	2.29151	3.86652	3.29329	3.15044	0.693621	0.920904	3.57384	4.78037	3.04078	2.33299	3.432	0.987797	1.00321	3.35013	2.04273	2.40359	3.93448	2.93273	1	3.17896	2.07864	2.08587	0.332981	0.711236	1	2.08476	2	2.10308	1.79696	0.0759394	0.612726
O95140	Mitofusin-2 OS=Homo sapiens OX=9606 GN=MFN2 PE=1 SV=3	MFN2	23	15	234	14	3.72247	7.60497	6.20867	3.16821	5.17608	2.29151	5.29978	4.43994	4.01041	0.43559	0.774797	4.86076	4.78037	7.12235	3.66598	5.10736	0.95888	0.986725	10.4005	13.5128	10.8251	17.1397	12.9695	7.74424	9.71584	11.7864	9.74882	0.158374	0.751672	8.50124	5.33906	10	10.9277	8.69201	0.0760862	0.670187
P49914	5-formyltetrahydrofolate cyclo-ligase OS=Homo sapiens OX=9606 GN=MTHFS PE=1 SV=2	MTHFS	45	8	220	8	5.08371	4.96298	4.47244	7.50462	5.50594	3.58302	3.86652	2.14665	3.19873	0.044232	0.58096	3.57384	4.78037	3.04078	2.33299	3.432	0.0540227	0.623326	10.4005	12.4701	12.2287	12.7379	11.9593	8.86828	12.9843	6.39319	9.41525	0.315351	0.787274	9.57285	10.7629	11	10.9277	10.5659	0.0761228	0.883485
A0A384DVU0	Neuropathy target esterase OS=Homo sapiens OX=9606 GN=PNPLA6 PE=1 SV=1	PNPLA6	24	22	464	21	9.16742	11.5679	13.1536	11.841	11.4325	10.0406	13.8993	10.1732	11.371	0.969723	0.994624	17.73	9.82087	15.2855	7.66495	12.6253	0.657435	1.10434	15.1008	18.7265	15.0359	15.6724	16.1339	15.6125	11.8948	10.7078	12.7384	0.132212	0.789541	9.57285	14.0172	15	13.1339	12.931	0.0762475	0.80148
A0A494C1L5	Lipopolysaccharide-responsive and beige-like anchor protein OS=Homo sapiens OX=9606 GN=LRBA PE=1 SV=1	LRBA	19	47	934	43	17.3348	18.1729	13.1536	20.5139	17.2938	8.74905	13.8993	19.3464	13.9982	0.40656	0.809438	19.0169	13.6012	21.4078	15.6629	17.4222	0.957624	1.00743	42.1272	45.8375	38.8969	37.681	41.1357	40.3414	39.1318	34.4378	37.9703	0.273832	0.923051	32.0766	34.6277	41	34.0925	35.4492	0.0762988	0.861762
D6RH08	UDP-glucuronosyltransferase (Fragment) OS=Homo sapiens OX=9606 GN=UGT2B7 PE=1 SV=1	UGT2B7	58	9	420	1	14.6124	11.5679	9.68111	11.841	11.9256	6.16604	6.73304	1	4.63302	0.0353706	0.388494	3.57384	4.78037	5.08156	4.99897	4.60869	0.00320059	0.386453	13.9257	19.7692	27.6682	25.9431	21.8266	14.4885	19.5212	13.9437	15.9844	0.171537	0.732339	16.0025	15.1019	13	10.9277	13.758	0.076434	0.630335
O95487	Protein transport protein Sec24B OS=Homo sapiens OX=9606 GN=SEC24B PE=1 SV=2	SEC24B	15	13	237	10	11.8899	8.92596	2.73622	3.16821	6.68007	8.74905	9.59956	5.58659	7.9784	0.63467	1.19436	8.72152	11.081	11.2039	11.6639	10.6676	0.172282	1.59693	4.52519	6.21367	5.21077	5.40172	5.33784	5.49616	8.62636	7.47183	7.19812	0.167863	1.34851	10.6445	5.33906	8	8.72158	8.17627	0.0764812	1.53176
Q9NRY5	Protein FAM114A2 OS=Homo sapiens OX=9606 GN=FAM114A2 PE=1 SV=4	FAM114A2	23	10	170	10	5.08371	6.28397	4.47244	7.50462	5.83619	2.29151	5.29978	9.02653	5.53927	0.896303	0.949125	4.86076	2.26012	11.2039	1	4.8312	0.695946	0.8278	5.70026	7.2564	6.61436	8.33621	6.97681	4.37212	7.53688	8.55047	6.81982	0.916841	0.9775	6.35803	3.16953	6	4.30925	4.9592	0.0765868	0.710813
C9JYY6	Neuronal cell adhesion molecule OS=Homo sapiens OX=9606 GN=NRCAM PE=1 SV=3	NRCAM	2	2	21	2	1	2.32099	1	1	1.33025	1	1	1	1	0.391002	0.751739	1	1	1	1	1	0.391002	0.751739	1	1	1	1	1	3.24808	1	4.23592	2.828	0.196436	2.828	3.14321	1	3	2.10308	2.31157	0.0766891	2.31157
A6NH11	Glycolipid transfer protein domain-containing protein 2 OS=Homo sapiens OX=9606 GN=GLTPD2 PE=1 SV=2	GLTPD2	7	2	23	2	1	1	1	1	1	1	1	1	1	#DIV/0!	1	1	1	1	1	1	#DIV/0!	1	2.17506	2.04273	3.80718	2.46724	2.62305	2.12404	2.08948	1	1.73784	0.167611	0.662525	1	1	2	2.10308	1.52577	0.076788	0.581677
P00742	Coagulation factor X OS=Homo sapiens OX=9606 GN=F10 PE=1 SV=2	F10	8	3	14	3	1	1	1	1	1	3.58302	2.43326	1	2.33876	0.215035	2.33876	2.28692	1	1	1	1.32173	0.391002	1.32173	1	1	1	1	1	1	2.08948	1	1.36316	0.42265	1.36316	1	3.16953	3	2.10308	2.31815	0.077125	2.31815
Q9UBC2	Epidermal growth factor receptor substrate 15-like 1 OS=Homo sapiens OX=9606 GN=EPS15L1 PE=1 SV=1	EPS15L1	55	33	634	33	22.7798	18.1729	32.252	18.3457	22.8876	17.7896	19.6324	22.7863	20.0694	0.477686	0.87687	22.8776	18.6417	19.367	22.3278	20.8036	0.58308	0.908945	18.626	19.7692	20.6503	15.6724	18.6795	15.6125	16.2527	17.1796	16.3483	0.119161	0.875201	16.0025	17.2715	15	15.3401	15.9035	0.0773434	0.85139
P20962	Parathymosin OS=Homo sapiens OX=9606 GN=PTMS PE=1 SV=2	PTMS	24	4	335	4	11.8899	7.60497	11.4173	11.841	10.6883	10.0406	8.1663	7.87988	8.69558	0.170099	0.81356	8.72152	7.30062	13.2447	10.3309	9.89944	0.64852	0.926193	10.4005	10.3846	10.8251	11.2707	10.7202	8.86828	10.8053	8.55047	9.40803	0.196705	0.877595	7.42964	6.42382	10	9.82466	8.41953	0.0774029	0.785387
Q6PI48	Aspartate--tRNA ligase, mitochondrial OS=Homo sapiens OX=9606 GN=DARS2 PE=1 SV=1	DARS2	33	16	280	16	9.16742	4.96298	4.47244	1	4.90071	3.58302	2.43326	4.43994	3.48541	0.472642	0.711204	2.28692	3.52025	1	3.66598	2.61829	0.273362	0.534267	18.626	15.5983	20.6503	12.7379	16.9031	14.4885	11.8948	11.7864	12.7232	0.0930247	0.752715	10.6445	15.1019	12	12.0308	12.4443	0.0776209	0.736214
A1L390	Pleckstrin homology domain-containing family G member 3 OS=Homo sapiens OX=9606 GN=PLEKHG3 PE=1 SV=1	PLEKHG3	16	15	160	15	6.44495	4.96298	1	3.16821	3.89403	2.29151	2.43326	6.73324	3.81934	0.969974	0.980817	4.86076	4.78037	3.04078	3.66598	4.08697	0.885574	1.04955	8.05039	6.21367	8.01795	6.86896	7.28774	9.99233	7.53688	5.31456	7.61459	0.836269	1.04485	4.21482	6.42382	6	6.51541	5.78851	0.0776334	0.794281
P10253	Lysosomal alpha-glucosidase OS=Homo sapiens OX=9606 GN=GAA PE=1 SV=4	GAA	32	22	670	21	15.9736	16.8519	14.8898	9.67283	14.347	13.9151	11.0328	18.1997	14.3825	0.989862	1.00247	13.8692	16.1215	17.3263	16.9959	16.0782	0.38371	1.12066	25.6763	30.1965	26.2646	23.0086	26.2865	24.6049	27.1475	25.8087	25.8537	0.80585	0.983534	22.4321	24.8648	17	21.9586	21.5639	0.0778131	0.820339
Q9UKD2	mRNA turnover protein 4 homolog OS=Homo sapiens OX=9606 GN=MRTO4 PE=1 SV=2	MRTO4	13	2	25	2	2.36124	1	1	1	1.34031	1	1	2.14665	1.38222	0.93823	1.03127	1	1	1	1	1	0.391002	0.746097	1	3.08547	1	1	1.52137	1	1	3.15728	1.71909	0.834924	1.12997	3.14321	3.16953	3	2.10308	2.85396	0.0778305	1.87592
P52758	2-iminobutanoate/2-iminopropanoate deaminase OS=Homo sapiens OX=9606 GN=RIDA PE=1 SV=1	RIDA	84	10	422	10	9.16742	6.28397	13.1536	9.67283	9.56944	6.16604	5.29978	1	4.15527	0.0570277	0.434223	4.86076	3.52025	7.12235	4.99897	5.12558	0.0426686	0.535619	22.1512	18.7265	31.879	30.3448	25.7754	17.8606	15.1632	7.47183	13.4986	0.0412244	0.5237	11.7161	17.2715	20	20.8555	17.4608	0.0778936	0.67742
Q2TAL8	Glutamine-rich protein 1 OS=Homo sapiens OX=9606 GN=QRICH1 PE=1 SV=1	QRICH1	6	4	35	4	2.36124	4.96298	2.73622	3.16821	3.30716	2.29151	2.43326	2.14665	2.29047	0.175333	0.692579	1	3.52025	1	2.33299	1.96331	0.15945	0.593654	2.17506	1	1	1	1.29377	2.12404	2.08948	2.07864	2.09739	0.0714397	1.62115	2.07161	2.08476	2	2.10308	2.06486	0.0782403	1.59601
O76075	DNA fragmentation factor subunit beta OS=Homo sapiens OX=9606 GN=DFFB PE=1 SV=1	DFFB	12	3	18	3	1	1	1	1	1	1	1	2.14665	1.38222	0.42265	1.38222	1	1	1	1	1	#DIV/0!	1	2.17506	1	1	1	1.29377	3.24808	3.17896	1	2.47568	0.245355	1.91355	2.07161	2.08476	2	2.10308	2.06486	0.0782403	1.59601
Q9Y385	Ubiquitin-conjugating enzyme E2 J1 OS=Homo sapiens OX=9606 GN=UBE2J1 PE=1 SV=2	UBE2J1	5	1	39	1	2.36124	1	1	3.16821	1.88236	1	2.43326	3.29329	2.24218	0.694976	1.19116	3.57384	4.78037	1	3.66598	3.25505	0.210692	1.72924	2.17506	1	1	1	1.29377	1	2.08948	2.07864	1.72271	0.40603	1.33154	2.07161	2.08476	2	2.10308	2.06486	0.0782403	1.59601
P02533	Keratin, type I cytoskeletal 14 OS=Homo sapiens OX=9606 GN=KRT14 PE=1 SV=4	KRT14	57	27	1004	10	66.3394	19.4939	21.8347	46.5324	38.5501	10.0406	38.2647	52.5991	33.6348	0.781764	0.872497	37.0337	65.2663	11.2039	20.9948	33.6247	0.771556	0.872234	45.6524	16.641	38.8969	42.0827	35.8183	18.9847	16.2527	31.2019	22.1464	0.149043	0.618299	20.2889	14.0172	17	25.2678	19.1435	0.0783518	0.534461
O14523	Phospholipid transfer protein C2CD2L OS=Homo sapiens OX=9606 GN=C2CD2L PE=1 SV=3	C2CD2L	14	6	33	6	1	2.32099	2.73622	1	1.7643	1	1	1	1	0.187508	0.566796	1	1	1	1	1	0.187508	0.566796	3.35013	3.08547	3.80718	5.40172	3.91112	3.24808	3.17896	2.07864	2.83523	0.155455	0.724913	2.07161	1	4	1	2.0179	0.0783562	0.515939
Q5SZC6	Guanine deaminase OS=Homo sapiens OX=9606 GN=GDA PE=1 SV=1	GDA	40	17	482	1	10.5287	6.28397	16.626	7.50462	10.2358	4.87453	3.86652	2.14665	3.62923	0.058927	0.354562	3.57384	3.52025	9.16313	7.66495	5.98054	0.178283	0.584276	22.1512	17.6837	24.861	25.9431	22.6598	25.7289	17.3422	20.4155	21.1622	0.650371	0.933911	16.0025	18.3562	20	17.5462	17.9762	0.0784537	0.793311
P51553	Isocitrate dehydrogenase [NAD] subunit gamma, mitochondrial OS=Homo sapiens OX=9606 GN=IDH3G PE=1 SV=1	IDH3G	27	9	302	9	3.72247	10.247	6.20867	3.16821	5.83658	7.45755	2.43326	6.73324	5.54135	0.900823	0.949418	7.4346	4.78037	5.08156	7.66495	6.24037	0.831181	1.06918	11.5756	14.5555	16.4395	17.1397	14.9276	17.8606	8.62636	8.55047	11.6791	0.409841	0.782388	9.57285	11.8476	14	10.9277	11.5871	0.0786161	0.776219
Q9BX40	Protein LSM14 homolog B OS=Homo sapiens OX=9606 GN=LSM14B PE=1 SV=1	LSM14B	18	3	20	3	2.36124	2.32099	2.73622	1	2.10461	2.29151	2.43326	1	1.90826	0.756102	0.906702	1	1	1	2.33299	1.33325	0.178582	0.633488	1	1	1	1	1	1	1	1	1	#DIV/0!	1	1	2.08476	3	3.20617	2.32273	0.0786168	2.32273
E7EX90	Dynactin subunit 1 OS=Homo sapiens OX=9606 GN=DCTN1 PE=1 SV=1	DCTN1	42	49	1583	49	63.6169	60.4447	65.2402	66.0462	63.837	50.0773	51.1641	54.8924	52.0446	0.00255471	0.815273	62.7721	56.4455	60.1827	51.6536	57.7635	0.0817255	0.904859	40.9522	40.6239	45.9149	43.55	42.7602	39.2174	38.0423	48.4601	41.9066	0.826383	0.980037	41.721	40.0515	35	32.9894	37.4405	0.0786614	0.875591
A0A2R8YDR3	Tuberin (Fragment) OS=Homo sapiens OX=9606 GN=TSC2 PE=1 SV=1	TSC2	9	10	123	10	5.08371	6.28397	6.20867	1	4.64409	1	3.86652	4.43994	3.10215	0.389822	0.667979	4.86076	2.26012	1	2.33299	2.61347	0.228184	0.562752	4.52519	6.21367	6.61436	6.86896	6.05555	2.12404	5.35792	6.39319	4.62505	0.387142	0.763771	5.28643	4.25429	5	4.30925	4.71249	0.0786811	0.778211
Q02750	Dual specificity mitogen-activated protein kinase kinase 1 OS=Homo sapiens OX=9606 GN=MAP2K1 PE=1 SV=2	MAP2K1	24	10	196	7	6.44495	11.5679	4.47244	5.33641	6.95544	4.87453	6.73304	11.3198	7.64246	0.795204	1.09878	7.4346	8.56074	1	3.66598	5.16533	0.476342	0.742632	5.70026	6.21367	2.40359	2.46724	4.19619	3.24808	5.35792	7.47183	5.35928	0.502092	1.27718	7.42964	6.42382	8	5.41233	6.81645	0.0787092	1.62444
F8W031	DUF3456 domain-containing protein (Fragment) OS=Homo sapiens OX=9606 PE=1 SV=1	#VALUE!	32	7	261	6	7.80618	7.60497	4.47244	3.16821	5.76295	8.74905	6.73304	6.73324	7.40511	0.277949	1.28495	7.4346	6.0405	9.16313	8.99794	7.90904	0.17634	1.37239	9.22545	10.3846	10.8251	12.7379	10.7933	8.86828	12.9843	9.62911	10.4939	0.849529	0.972262	8.50124	5.33906	9	9.82466	8.16624	0.0791175	0.756604
G3V3A0	Alpha-1-antichymotrypsin OS=Homo sapiens OX=9606 GN=SERPINA3 PE=1 SV=1	SERPINA3	77	15	591	1	6.44495	6.28397	7.94489	3.16821	5.9605	11.3321	8.1663	12.4665	10.6549	0.0432196	1.78759	12.5823	11.081	13.2447	8.99794	11.4765	0.00710767	1.92542	8.05039	6.21367	10.8251	9.80345	8.72316	14.4885	15.1632	19.3369	16.3295	0.0165222	1.87197	8.50124	15.1019	13	13.1339	12.4343	0.0794066	1.42543
P12532	Creatine kinase U-type, mitochondrial OS=Homo sapiens OX=9606 GN=CKMT1A PE=1 SV=1	CKMT1A	31	8	88	8	2.36124	2.32099	1	3.16821	2.21261	1	1	1	1	0.0736808	0.451955	1	1	1	1	1	0.0736808	0.451955	5.70026	5.17093	6.61436	9.80345	6.82225	3.24808	3.17896	6.39319	4.27341	0.149359	0.626393	4.21482	3.16953	4	5.41233	4.19917	0.0797651	0.615511
Q9ULZ3	Apoptosis-associated speck-like protein containing a CARD OS=Homo sapiens OX=9606 GN=PYCARD PE=1 SV=2	PYCARD	19	4	38	4	1	2.32099	2.73622	3.16821	2.30636	2.29151	2.43326	4.43994	3.0549	0.425239	1.32456	2.28692	3.52025	3.04078	1	2.46199	0.836672	1.06748	1	1	1	1	1	1	1	4.23592	2.07864	0.42265	2.07864	3.14321	2.08476	1	3.20617	2.35854	0.0797836	2.35854
P04432	Immunoglobulin kappa variable 1D-39 OS=Homo sapiens OX=9606 GN=IGKV1D-39 PE=3 SV=2	IGKV1D-39	29	2	21	2	1	1	1	1	1	1	1	1	1	#DIV/0!	1	2.28692	2.26012	1	1	1.63676	0.181725	1.63676	1	1	1	1	1	1	2.08948	1	1.36316	0.42265	1.36316	3.14321	2.08476	1	3.20617	2.35854	0.0797836	2.35854
O94855	Protein transport protein Sec24D OS=Homo sapiens OX=9606 GN=SEC24D PE=1 SV=2	SEC24D	7	8	125	8	3.72247	4.96298	6.20867	5.33641	5.05763	6.16604	8.1663	6.73324	7.02186	0.0608667	1.38837	3.57384	6.0405	7.12235	3.66598	5.10066	0.968125	1.00851	1	2.04273	2.40359	1	1.61158	4.37212	5.35792	8.55047	6.0935	0.0611037	3.78107	6.35803	3.16953	2	4.30925	3.9592	0.0797915	2.45672
P18428	Lipopolysaccharide-binding protein OS=Homo sapiens OX=9606 GN=LBP PE=1 SV=3	LBP	17	6	80	6	1	1	1	1	1	6.16604	2.43326	2.14665	3.58198	0.18428	3.58198	2.28692	4.78037	5.08156	1	3.28721	0.103252	3.28721	1	2.04273	2.40359	1	1.61158	5.49616	9.71584	3.15728	6.12309	0.138683	3.79943	2.07161	7.50858	4	4.30925	4.47236	0.079842	2.77514
Q6ZWJ8	Kielin/chordin-like protein OS=Homo sapiens OX=9606 GN=KCP PE=2 SV=3	KCP	1	1	18	1	1	2.32099	1	1	1.33025	1	1	1	1	0.391002	0.751739	1	1	1	1	1	0.391002	0.751739	2.17506	3.08547	2.40359	2.46724	2.53284	2.12404	2.08948	2.07864	2.09739	0.110894	0.828077	2.07161	2.08476	1	2.10308	1.81486	0.0800077	0.716533
P43121	Cell surface glycoprotein MUC18 OS=Homo sapiens OX=9606 GN=MCAM PE=1 SV=2	MCAM	27	16	337	16	11.8899	12.8889	13.1536	14.0092	12.9854	22.9557	16.7659	19.3464	19.6893	0.0575254	1.51626	16.443	21.162	17.3263	12.9969	16.982	0.0939633	1.30778	5.70026	3.08547	3.80718	1	3.39823	7.74424	6.4474	8.55047	7.58071	0.0163297	2.23078	9.57285	8.59335	5	4.30925	6.86886	0.0801641	2.02131
Q9Y5K8	V-type proton ATPase subunit D OS=Homo sapiens OX=9606 GN=ATP6V1D PE=1 SV=1	ATP6V1D	56	18	524	18	6.44495	6.28397	6.20867	3.16821	5.52645	10.0406	11.0328	5.58659	8.88666	0.170585	1.60802	7.4346	4.78037	9.16313	4.99897	6.59427	0.448331	1.19322	20.9761	28.1111	31.879	25.9431	26.7273	20.1087	26.058	11.7864	19.3177	0.209154	0.72277	19.2173	20.5258	20	24.1647	20.9769	0.0801745	0.784851
Q9H2M3	S-methylmethionine--homocysteine S-methyltransferase BHMT2 OS=Homo sapiens OX=9606 GN=BHMT2 PE=1 SV=1	BHMT2	48	16	939	11	25.5023	22.1359	20.0984	24.8503	23.1467	10.0406	9.59956	5.58659	8.4089	0.000881598	0.363287	15.1561	13.6012	37.7341	11.6639	19.5388	0.600424	0.84413	40.9522	38.5384	48.7221	52.3534	45.1415	33.5972	41.3108	23.6514	32.8531	0.121044	0.72778	33.1482	32.4582	43	37.4017	36.502	0.0803804	0.808613
Q92673	Sortilin-related receptor OS=Homo sapiens OX=9606 GN=SORL1 PE=1 SV=2	SORL1	7	13	122	13	1	2.32099	1	3.16821	1.8723	3.58302	1	6.73324	3.77209	0.371946	2.01468	2.28692	3.52025	1	2.33299	2.28504	0.597504	1.22044	12.7506	7.2564	12.2287	5.40172	9.40937	3.24808	5.35792	4.23592	4.28064	0.0615912	0.454934	5.28643	4.25429	5	4.30925	4.71249	0.0805203	0.50083
Q9BTV4	Transmembrane protein 43 OS=Homo sapiens OX=9606 GN=TMEM43 PE=1 SV=1	TMEM43	50	17	531	17	13.2511	27.4199	11.4173	3.16821	13.8141	19.0811	15.3326	22.7863	19.0667	0.391981	1.38023	19.0169	21.162	13.2447	19.6619	18.2713	0.453416	1.32266	12.7506	12.4701	10.8251	9.80345	11.4623	11.1164	18.4317	23.6514	17.7332	0.22369	1.54708	23.5037	12.9324	17	15.3401	17.1941	0.0805329	1.50005
Q16698	2,4-dienoyl-CoA reductase, mitochondrial OS=Homo sapiens OX=9606 GN=DECR1 PE=1 SV=1	DECR1	62	21	1194	21	25.5023	11.5679	20.0984	20.5139	19.4206	13.9151	11.0328	15.9064	13.6181	0.141646	0.701219	13.8692	11.081	17.3263	15.6629	14.4848	0.192381	0.745848	53.8779	53.1367	66.9688	64.0914	59.5187	51.5818	46.7582	33.3592	43.8997	0.0809607	0.737579	43.8643	50.8991	57	48.4326	50.049	0.0808261	0.840896
P82094	TATA element modulatory factor OS=Homo sapiens OX=9606 GN=TMF1 PE=1 SV=2	TMF1	7	6	53	6	1	3.64199	2.73622	1	2.09455	2.29151	1	2.14665	1.81272	0.731825	0.865445	1	3.52025	1	1	1.63006	0.628503	0.778239	2.17506	1	2.40359	2.46724	2.01147	4.37212	3.17896	3.15728	3.56945	0.0370818	1.77455	3.14321	2.08476	4	3.20617	3.10854	0.0809673	1.5454
Q562E7	WD repeat-containing protein 81 OS=Homo sapiens OX=9606 GN=WDR81 PE=1 SV=2	WDR81	20	23	478	23	7.80618	8.92596	7.94489	5.33641	7.50336	7.45755	8.1663	7.87988	7.83458	0.700436	1.04414	8.72152	7.30062	3.04078	4.99897	6.01547	0.357687	0.801703	16.2758	19.7692	19.2467	12.7379	17.0074	22.3568	19.5212	15.0223	18.9667	0.5045	1.1152	19.2173	23.78	19	26.3709	22.0921	0.081078	1.29897
Q92686	Neurogranin OS=Homo sapiens OX=9606 GN=NRGN PE=1 SV=1	NRGN	22	3	81	3	6.44495	4.96298	4.47244	5.33641	5.3042	7.45755	3.86652	6.73324	6.0191	0.591707	1.13478	4.86076	6.0405	7.12235	4.99897	5.75564	0.528429	1.08511	2.17506	2.04273	2.40359	2.46724	2.27216	2.12404	1	1	1.37468	0.13084	0.605011	2.07161	1	2	1	1.5179	0.0812176	0.668044
Q12962	Transcription initiation factor TFIID subunit 10 OS=Homo sapiens OX=9606 GN=TAF10 PE=1 SV=1	TAF10	11	1	34	1	2.36124	2.32099	2.73622	1	2.10461	2.29151	3.86652	2.14665	2.76823	0.380361	1.31531	1	2.26012	1	2.33299	1.64828	0.425192	0.783174	2.17506	2.04273	2.40359	2.46724	2.27216	2.12404	2.08948	2.07864	2.09739	0.174994	0.923082	2.07161	1	2	1	1.5179	0.0812176	0.668044
Q8WYL5	Protein phosphatase Slingshot homolog 1 OS=Homo sapiens OX=9606 GN=SSH1 PE=1 SV=2	SSH1	1	1	26	1	2.36124	1	2.73622	1	1.77436	1	1	1	1	0.186321	0.563582	1	1	1	2.33299	1.33325	0.465552	0.751394	2.17506	2.04273	2.40359	2.46724	2.27216	2.12404	2.08948	2.07864	2.09739	0.174994	0.923082	2.07161	1	2	1	1.5179	0.0812176	0.668044
Q96QG7	Myotubularin-related protein 9 OS=Homo sapiens OX=9606 GN=MTMR9 PE=1 SV=1	MTMR9	7	4	46	4	1	2.32099	4.47244	3.16821	2.74041	3.58302	3.86652	4.43994	3.96316	0.194459	1.44619	4.86076	2.26012	3.04078	2.33299	3.12366	0.700473	1.13985	2.17506	2.04273	2.40359	2.46724	2.27216	2.12404	2.08948	2.07864	2.09739	0.174994	0.923082	2.07161	1	2	1	1.5179	0.0812176	0.668044
Q9P2N7	Kelch-like protein 13 OS=Homo sapiens OX=9606 GN=KLHL13 PE=1 SV=3	KLHL13	2	1	14	1	1	1	1	1	1	1	1	1	1	#DIV/0!	1	1	1	1	1	1	#DIV/0!	1	2.17506	2.04273	2.40359	2.46724	2.27216	1	2.08948	2.07864	1.72271	0.264386	0.758181	2.07161	1	2	1	1.5179	0.0812176	0.668044
Q8TAD4	Zinc transporter 5 OS=Homo sapiens OX=9606 GN=SLC30A5 PE=1 SV=1	SLC30A5	2	2	32	2	1	1	1	1	1	1	1	2.14665	1.38222	0.42265	1.38222	1	1	1	1	1	#DIV/0!	1	2.17506	2.04273	2.40359	2.46724	2.27216	2.12404	1	4.23592	2.45332	0.86654	1.07973	2.07161	1	2	1	1.5179	0.0812176	0.668044
Q08722	Leukocyte surface antigen CD47 OS=Homo sapiens OX=9606 GN=CD47 PE=1 SV=1	CD47	9	3	119	3	5.08371	6.28397	7.94489	5.33641	6.16225	4.87453	5.29978	4.43994	4.87142	0.13967	0.790526	3.57384	3.52025	5.08156	3.66598	3.96041	0.0337895	0.642689	4.52519	4.1282	5.21077	3.93448	4.44966	2.12404	4.26844	3.15728	3.18325	0.164963	0.715392	3.14321	1	4	3.20617	2.83734	0.0813684	0.637654
Q15642	Cdc42-interacting protein 4 OS=Homo sapiens OX=9606 GN=TRIP10 PE=1 SV=3	TRIP10	40	19	412	4	17.3348	18.1729	13.1536	11.841	15.1256	20.3726	18.1991	18.1997	18.9238	0.0881279	1.25111	11.2954	12.3411	19.367	15.6629	14.6666	0.854366	0.969655	8.05039	8.29913	6.61436	5.40172	7.0914	8.86828	12.9843	17.1796	13.0107	0.12335	1.83472	9.57285	10.7629	7	12.0308	9.84164	0.0814064	1.38783
Q99999	Galactosylceramide sulfotransferase OS=Homo sapiens OX=9606 GN=GAL3ST1 PE=1 SV=1	GAL3ST1	17	7	54	7	1	1	1	1	1	1	1	1	1	#DIV/0!	1	1	1	1	1	1	#DIV/0!	1	3.35013	2.04273	1	1	1.84822	2.12404	2.08948	4.23592	2.81648	0.341517	1.52389	2.07161	3.16953	5	4.30925	3.6376	0.0814069	1.96817
P49720	Proteasome subunit beta type-3 OS=Homo sapiens OX=9606 GN=PSMB3 PE=1 SV=2	PSMB3	45	7	164	7	5.08371	4.96298	7.94489	7.50462	6.37405	4.87453	3.86652	5.58659	4.77588	0.1496	0.749269	3.57384	2.26012	3.04078	7.66495	4.13492	0.178998	0.648712	6.87532	6.21367	10.8251	11.2707	8.7962	6.6202	4.26844	6.39319	5.76061	0.106045	0.654898	6.35803	5.33906	6	4.30925	5.50158	0.0814187	0.62545
Q8N4P3	Guanosine-3',5'-bis(diphosphate) 3'-pyrophosphohydrolase MESH1 OS=Homo sapiens OX=9606 GN=HDDC3 PE=1 SV=3	HDDC3	42	7	160	7	3.72247	7.60497	4.47244	5.33641	5.28407	3.58302	8.1663	3.29329	5.0142	0.889258	0.948927	4.86076	3.52025	3.04078	2.33299	3.43869	0.122142	0.650766	8.05039	6.21367	9.42154	11.2707	8.73907	5.49616	6.4474	6.39319	6.11225	0.0873304	0.699417	6.35803	4.25429	7	6.51541	6.03193	0.0818357	0.690226
O60262	Guanine nucleotide-binding protein G(I)/G(S)/G(O) subunit gamma-7 OS=Homo sapiens OX=9606 GN=GNG7 PE=1 SV=1	GNG7	16	1	66	1	2.36124	2.32099	6.20867	3.16821	3.51478	2.29151	5.29978	3.29329	3.62819	0.932681	1.03227	2.28692	2.26012	5.08156	2.33299	2.9904	0.666498	0.850808	3.35013	3.08547	3.80718	3.93448	3.54431	4.37212	2.08948	1	2.4872	0.399288	0.701744	3.14321	2.08476	3	1	2.30699	0.0820182	0.6509
O14745	Na(+)/H(+) exchange regulatory cofactor NHE-RF1 OS=Homo sapiens OX=9606 GN=SLC9A3R1 PE=1 SV=4	SLC9A3R1	84	32	1515	32	39.1146	43.2718	37.4607	61.7098	45.3892	21.6641	29.6652	26.2262	25.8519	0.0323978	0.569559	26.7384	23.6822	41.8156	31.6588	30.9738	0.0847589	0.682403	53.8779	57.3076	61.3544	64.0914	59.1578	50.4578	50.0266	33.3592	44.6145	0.10755	0.754161	40.6494	54.1534	56	50.6387	50.3604	0.0824278	0.851289
S4R329	ER membrane protein complex subunit 4 OS=Homo sapiens OX=9606 GN=EMC4 PE=1 SV=1	EMC4	75	4	114	4	2.36124	3.64199	2.73622	1	2.43486	3.58302	2.43326	4.43994	3.48541	0.24953	1.43146	6.14768	3.52025	1	2.33299	3.25023	0.538574	1.33487	6.87532	5.17093	6.61436	3.93448	5.64877	4.37212	5.35792	5.31456	5.01487	0.446726	0.887779	4.21482	3.16953	5	3.20617	3.89763	0.0824562	0.689995
Q96HW7	Integrator complex subunit 4 OS=Homo sapiens OX=9606 GN=INTS4 PE=1 SV=2	INTS4	5	3	37	3	2.36124	2.32099	2.73622	1	2.10461	2.29151	2.43326	2.14665	2.29047	0.662692	1.08831	2.28692	2.26012	3.04078	2.33299	2.4802	0.421302	1.17846	2.17506	2.04273	3.80718	2.46724	2.62305	1	1	2.07864	1.35955	0.0672032	0.518306	2.07161	1	1	2.10308	1.54367	0.0824592	0.588502
P35240	Merlin OS=Homo sapiens OX=9606 GN=NF2 PE=1 SV=1	NF2	10	5	70	5	2.36124	6.28397	1	5.33641	3.74541	3.58302	3.86652	5.58659	4.34538	0.686411	1.16019	4.86076	4.78037	3.04078	1	3.42048	0.840198	0.913246	3.35013	2.04273	3.80718	3.93448	3.28363	1	1	3.15728	1.71909	0.147924	0.523534	2.07161	1	3	2.10308	2.04367	0.0824731	0.622382
P21695	Glycerol-3-phosphate dehydrogenase [NAD(+)], cytoplasmic OS=Homo sapiens OX=9606 GN=GPD1 PE=1 SV=4	GPD1	53	20	1023	20	25.5023	26.0989	25.3071	11.841	22.1873	22.9557	19.6324	11.3198	17.9693	0.42924	0.80989	19.0169	14.8614	47.938	15.6629	24.3698	0.812483	1.09836	42.1272	45.8375	40.3005	43.55	42.9538	39.2174	43.4897	18.2582	33.6551	0.355027	0.783518	27.7902	31.3734	40	40.711	34.9686	0.0826105	0.814098
O60256	Phosphoribosyl pyrophosphate synthase-associated protein 2 OS=Homo sapiens OX=9606 GN=PRPSAP2 PE=1 SV=1	PRPSAP2	33	9	293	8	11.8899	8.92596	11.4173	7.50462	9.93445	8.74905	6.73304	9.02653	8.16954	0.223109	0.822344	11.2954	6.0405	13.2447	11.6639	10.5611	0.751662	1.06308	9.22545	13.5128	9.42154	14.2052	11.5912	9.99233	8.62636	9.62911	9.41593	0.19867	0.812332	9.57285	7.50858	5	9.82466	7.97652	0.0827315	0.688151
Q9BVM2	Protein DPCD OS=Homo sapiens OX=9606 GN=DPCD PE=1 SV=2	DPCD	13	3	65	3	2.36124	2.32099	4.47244	5.33641	3.62277	1	1	3.29329	1.76443	0.148028	0.487039	3.57384	1	3.04078	2.33299	2.4869	0.277587	0.686464	3.35013	3.08547	3.80718	2.46724	3.1775	4.37212	2.08948	4.23592	3.56584	0.661924	1.12221	2.07161	2.08476	2	3.20617	2.34063	0.0827676	0.736627
Q9BXW6	Oxysterol-binding protein-related protein 1 OS=Homo sapiens OX=9606 GN=OSBPL1A PE=1 SV=2	OSBPL1A	8	5	35	5	2.36124	3.64199	2.73622	1	2.43486	1	2.43326	1	1.47775	0.24562	0.606915	1	1	1	2.33299	1.33325	0.147409	0.547566	1	2.04273	2.40359	1	1.61158	1	2.08948	1	1.36316	0.648828	0.845853	2.07161	2.08476	3	3.20617	2.59063	0.0831904	1.60751
Q5SYE7	NHS-like protein 1 OS=Homo sapiens OX=9606 GN=NHSL1 PE=1 SV=2	NHSL1	5	5	11	5	1	1	1	1	1	1	1	1	1	#DIV/0!	1	1	1	1	1	1	#DIV/0!	1	1	1	1	1	1	2.12404	1	1	1.37468	0.42265	1.37468	1	2.08476	3	2.10308	2.04696	0.0833028	2.04696
Q8IUX7	Adipocyte enhancer-binding protein 1 OS=Homo sapiens OX=9606 GN=AEBP1 PE=1 SV=1	AEBP1	15	14	265	14	1	1	1	1	1	1	1	3.29329	1.76443	0.42265	1.76443	11.2954	2.26012	1	1	3.88887	0.329363	3.88887	11.5756	12.4701	8.01795	2.46724	8.63271	7.74424	14.0738	21.4941	14.4374	0.287036	1.6724	16.0025	14.0172	13	14.237	14.3142	0.0834099	1.65813
Q8TDN4	CDK5 and ABL1 enzyme substrate 1 OS=Homo sapiens OX=9606 GN=CABLES1 PE=1 SV=2	CABLES1	1	1	31	1	2.36124	1	4.47244	1	2.20842	1	2.43326	2.14665	1.85997	0.725103	0.842217	2.28692	2.26012	5.08156	2.33299	2.9904	0.495572	1.35409	2.17506	2.04273	2.40359	2.46724	2.27216	2.12404	1	2.07864	1.73423	0.277891	0.763251	1	2.08476	2	1	1.52119	0.0834949	0.669492
E7EQ45	AP-5 complex subunit mu-1 OS=Homo sapiens OX=9606 GN=AP5M1 PE=1 SV=1	AP5M1	2	1	18	1	1	1	1	1	1	2.29151	1	2.14665	1.81272	0.184941	1.81272	1	1	1	1	1	#DIV/0!	1	2.17506	2.04273	2.40359	2.46724	2.27216	2.12404	1	2.07864	1.73423	0.277891	0.763251	1	2.08476	2	1	1.52119	0.0834949	0.669492
A0A087WXZ7	HEAT repeat-containing protein 6 OS=Homo sapiens OX=9606 GN=HEATR6 PE=1 SV=1	HEATR6	2	1	24	1	1	1	1	1	1	1	2.43326	2.14665	1.85997	0.188496	1.85997	2.28692	1	1	1	1.32173	0.391002	1.32173	1	2.04273	1	1	1.26068	2.12404	1	2.07864	1.73423	0.354325	1.37562	4.21482	2.08476	2	2.10308	2.60067	0.0834974	2.0629
Q93050	V-type proton ATPase 116 kDa subunit a isoform 1 OS=Homo sapiens OX=9606 GN=ATP6V0A1 PE=1 SV=3	ATP6V0A1	34	26	755	26	13.2511	8.92596	4.47244	1	6.91238	7.45755	13.8993	7.87988	9.74559	0.440175	1.40987	11.2954	7.30062	9.16313	6.33196	8.52277	0.60598	1.23297	33.9018	41.6666	34.6862	34.7465	36.2503	31.3491	32.5949	20.4155	28.1198	0.156934	0.775714	24.5753	30.2886	28	36.2987	29.7907	0.0835565	0.821805
P43652	Afamin OS=Homo sapiens OX=9606 GN=AFM PE=1 SV=1	AFM	8	4	46	4	1	1	1	1	1	4.87453	2.43326	2.14665	3.15148	0.130813	3.15148	3.57384	1	5.08156	3.66598	3.33035	0.0712362	3.33035	1	1	1	1	1	2.12404	3.17896	5.31456	3.53919	0.113759	3.53919	2.07161	1	3	2.10308	2.04367	0.0838486	2.04367
Q8NE01	Metal transporter CNNM3 OS=Homo sapiens OX=9606 GN=CNNM3 PE=1 SV=1	CNNM3	9	4	32	4	2.36124	1	2.73622	1	1.77436	3.58302	2.43326	1	2.33876	0.559033	1.31808	2.28692	2.26012	1	1	1.63676	0.821853	0.922449	1	4.1282	2.40359	3.93448	2.86657	1	2.08948	1	1.36316	0.135089	0.475537	1	1	1	1	1	0.0839561	0.348849
O43516	WAS/WASL-interacting protein family member 1 OS=Homo sapiens OX=9606 GN=WIPF1 PE=1 SV=3	WIPF1	34	11	183	11	1	2.32099	6.20867	3.16821	3.17447	6.16604	6.73304	13.6131	8.8374	0.125422	2.7839	6.14768	9.82087	5.08156	10.3309	7.84526	0.0354175	2.47136	3.35013	4.1282	2.40359	1	2.72048	6.6202	4.26844	10.7078	7.1988	0.12774	2.64615	13.8593	8.59335	3	7.6185	8.26778	0.0840047	3.03909
P61604	10 kDa heat shock protein, mitochondrial OS=Homo sapiens OX=9606 GN=HSPE1 PE=1 SV=2	HSPE1	91	17	1135	2	22.7798	15.5309	21.8347	18.3457	19.6228	13.9151	15.3326	13.6131	14.2869	0.0437186	0.72808	15.1561	16.1215	15.2855	22.3278	17.2227	0.354039	0.877691	52.7028	48.9657	64.1616	67.0258	58.214	43.7135	42.4002	26.8873	37.667	0.0385656	0.647044	37.4346	53.0687	49	47.3295	46.7082	0.0840714	0.802353
Q14767	Latent-transforming growth factor beta-binding protein 2 OS=Homo sapiens OX=9606 GN=LTBP2 PE=1 SV=3	LTBP2	3	3	15	3	1	1	1	1	1	1	1	1	1	#DIV/0!	1	2.28692	1	1	1	1.32173	0.391002	1.32173	1	1	1	1	1	1	1	3.15728	1.71909	0.42265	1.71909	3.14321	1	2	3.20617	2.33734	0.0841129	2.33734
P68402	Platelet-activating factor acetylhydrolase IB subunit beta OS=Homo sapiens OX=9606 GN=PAFAH1B2 PE=1 SV=1	PAFAH1B2	34	7	348	7	14.6124	12.8889	7.94489	16.1775	12.9059	8.74905	11.0328	11.3198	10.3672	0.263498	0.803293	11.2954	13.6012	13.2447	6.33196	11.1183	0.492704	0.86149	10.4005	12.4701	12.2287	11.2707	11.5925	7.74424	10.8053	10.7078	9.75244	0.19948	0.841272	11.7161	8.59335	8	9.82466	9.53352	0.0841764	0.822387
A0A1B0GV68	FERM, ARHGEF and pleckstrin domain-containing protein 1 OS=Homo sapiens OX=9606 GN=FARP1 PE=1 SV=1	FARP1	28	17	433	2	7.80618	7.60497	9.68111	14.0092	9.77538	13.9151	9.59956	7.87988	10.4648	0.781038	1.07053	11.2954	9.82087	17.3263	10.3309	12.1934	0.332049	1.24735	17.4509	18.7265	17.8431	18.6069	18.1568	18.9847	11.8948	13.9437	14.941	0.265083	0.822888	12.7877	16.1867	18	13.1339	15.0271	0.0842039	0.827626
Q16853	Membrane primary amine oxidase OS=Homo sapiens OX=9606 GN=AOC3 PE=1 SV=3	AOC3	24	16	599	16	9.16742	8.92596	1	5.33641	6.10745	7.45755	2.43326	1	3.63027	0.409164	0.5944	7.4346	2.26012	15.2855	2.33299	6.8283	0.849823	1.11803	19.801	24.9829	26.2646	25.9431	24.2479	29.101	29.3265	15.0223	24.4833	0.965836	1.00971	33.1482	31.3734	27	25.2678	29.1974	0.084405	1.20412
Q86YV9	Hermansky-Pudlak syndrome 6 protein OS=Homo sapiens OX=9606 GN=HPS6 PE=1 SV=1	HPS6	7	4	25	4	1	2.32099	1	1	1.33025	2.29151	2.43326	1	1.90826	0.363596	1.43451	1	2.26012	1	1	1.31503	0.974486	0.988561	1	1	1	1	1	1	1	4.23592	2.07864	0.42265	2.07864	2.07161	2.08476	3	1	2.03909	0.0845825	2.03909
P51608	Methyl-CpG-binding protein 2 OS=Homo sapiens OX=9606 GN=MECP2 PE=1 SV=1	MECP2	49	26	833	15	33.6697	32.7038	39.1969	35.6913	35.3154	24.2472	29.6652	28.5195	27.4773	0.0191027	0.778054	35.7468	35.0233	35.6933	30.3258	34.1973	0.585053	0.968339	26.8514	22.8974	30.4754	24.4759	26.175	14.4885	17.3422	19.3369	17.0559	0.00845355	0.651608	26.7186	19.441	19	16.4432	20.4007	0.0846288	0.779395
Q07954	Prolow-density lipoprotein receptor-related protein 1 OS=Homo sapiens OX=9606 GN=LRP1 PE=1 SV=2	LRP1	14	52	992	52	22.7798	32.7038	23.5709	22.6821	25.4341	34.5792	35.3982	41.1327	37.0367	0.0149438	1.45618	52.4768	42.5841	39.7749	48.9876	45.9558	0.00180573	1.80686	9.22545	17.6837	10.8251	8.33621	11.5176	15.6125	17.3422	47.3815	26.7787	0.27497	2.32502	39.5778	24.8648	12	25.2678	25.4276	0.0848325	2.20771
E7ESU0	Ubiquitin carboxyl-terminal hydrolase 19 (Fragment) OS=Homo sapiens OX=9606 GN=USP19 PE=1 SV=2	USP19	13	8	92	4	2.36124	3.64199	1	7.50462	3.62696	2.29151	3.86652	4.43994	3.53266	0.954051	0.973999	1	3.52025	5.08156	2.33299	2.9837	0.712324	0.822645	3.35013	2.04273	3.80718	2.46724	2.91682	4.37212	4.26844	4.23592	4.29216	0.0412498	1.47152	3.14321	4.25429	6	4.30925	4.42669	0.084858	1.51764
Q9Y5R8	Trafficking protein particle complex subunit 1 OS=Homo sapiens OX=9606 GN=TRAPPC1 PE=1 SV=1	TRAPPC1	14	2	60	2	2.36124	2.32099	1	1	1.67056	1	3.86652	2.14665	2.33772	0.522397	1.39937	3.57384	3.52025	1	3.66598	2.94002	0.154382	1.7599	3.35013	3.08547	3.80718	3.93448	3.54431	3.24808	3.17896	3.15728	3.19477	0.174994	0.90138	3.14321	2.08476	3	3.20617	2.85854	0.0848758	0.806513
O43824	Putative GTP-binding protein 6 OS=Homo sapiens OX=9606 GN=GTPBP6 PE=2 SV=4	GTPBP6	18	7	66	7	3.72247	2.32099	2.73622	3.16821	2.98697	1	2.43326	2.14665	1.85997	0.105269	0.622693	2.28692	2.26012	1	2.33299	1.97001	0.0609952	0.659533	4.52519	8.29913	5.21077	5.40172	5.85921	2.12404	2.08948	2.07864	2.09739	0.0203977	0.357964	2.07161	5.33906	2	4.30925	3.42998	0.0849342	0.5854
Q7Z460	CLIP-associating protein 1 OS=Homo sapiens OX=9606 GN=CLASP1 PE=1 SV=1	CLASP1	18	25	315	21	13.2511	11.5679	9.68111	7.50462	10.5012	11.3321	11.0328	15.9064	12.7571	0.32095	1.21482	15.1561	11.081	13.2447	7.66495	11.7867	0.550885	1.12241	11.5756	8.29913	12.2287	14.2052	11.5772	9.99233	7.53688	12.865	10.1314	0.50156	0.875121	6.35803	9.67811	10	7.6185	8.41366	0.0849362	0.726747
F5H5D3	Tubulin alpha chain OS=Homo sapiens OX=9606 GN=TUBA1C PE=1 SV=1	TUBA1C	46	25	3409	2	90.8416	126.494	82.6024	144.102	111.01	93.9887	65.4967	113.371	90.9523	0.366102	0.819316	105.24	96.7694	68.3458	123.635	98.4977	0.526826	0.887286	84.4296	94.846	89.4262	83.1655	87.9668	103.288	94.6953	108.864	102.282	0.0492914	1.16274	99.5878	113.815	92	94.7621	100.041	0.0849407	1.13726
P07093	Glia-derived nexin OS=Homo sapiens OX=9606 GN=SERPINE2 PE=1 SV=1	SERPINE2	17	7	119	7	1	2.32099	1	3.16821	1.8723	3.58302	2.43326	1	2.33876	0.638702	1.24914	2.28692	2.26012	3.04078	1	2.14696	0.700991	1.14669	4.52519	3.08547	2.40359	5.40172	3.85399	5.49616	4.26844	11.7864	7.18366	0.286412	1.86395	5.28643	6.42382	5	5.41233	5.53064	0.0849876	1.43504
O95678	Keratin, type II cytoskeletal 75 OS=Homo sapiens OX=9606 GN=KRT75 PE=1 SV=2	KRT75	18	15	431	1	21.4186	8.92596	7.94489	7.50462	11.4485	7.45755	12.4661	22.7863	14.2366	0.645463	1.24354	13.8692	27.4626	3.04078	6.33196	12.6761	0.854757	1.10723	19.801	10.3846	15.0359	18.6069	15.9571	13.3644	16.2527	16.1009	15.2394	0.771719	0.955021	12.7877	10.7629	7	12.0308	10.6453	0.0852315	0.667122
E7EPU2	Disco-interacting protein 2 homolog C OS=Homo sapiens OX=9606 GN=DIP2C PE=1 SV=2	DIP2C	6	9	79	5	3.72247	3.64199	2.73622	3.16821	3.31722	2.29151	2.43326	2.14665	2.29047	0.0155793	0.690479	2.28692	3.52025	1	3.66598	2.61829	0.353939	0.789301	3.35013	4.1282	5.21077	5.40172	4.52271	5.49616	3.17896	1	3.22504	0.428462	0.713078	1	3.16953	4	3.20617	2.84392	0.0854582	0.62881
Q9C0C2	182 kDa tankyrase-1-binding protein OS=Homo sapiens OX=9606 GN=TNKS1BP1 PE=1 SV=4	TNKS1BP1	49	60	1535	46	75.868	80.2596	79.13	92.0647	81.8306	75.9075	94.1619	74.3854	81.4849	0.96488	0.995776	79.5021	87.9485	64.2642	76.9804	77.1738	0.472989	0.943093	13.9257	13.5128	16.4395	21.5414	16.3548	15.6125	20.6106	26.8873	21.0368	0.293678	1.28628	24.5753	22.6953	16	26.3709	22.4104	0.0854817	1.37026
Q92614	Unconventional myosin-XVIIIa OS=Homo sapiens OX=9606 GN=MYO18A PE=1 SV=3	MYO18A	24	44	827	44	36.3922	32.7038	33.9882	22.6821	31.4416	28.1217	25.3654	36.5461	30.0111	0.765568	0.954502	25.4515	23.6822	27.5302	28.9928	26.4142	0.197433	0.840103	25.6763	22.8974	26.2646	20.0741	23.7281	21.2327	20.6106	24.7301	22.1911	0.458926	0.935225	20.2889	18.3562	18	23.0617	19.9267	0.0855991	0.839792
Q86UU1	Pleckstrin homology-like domain family B member 1 OS=Homo sapiens OX=9606 GN=PHLDB1 PE=1 SV=1	PHLDB1	25	29	509	29	30.9472	34.0248	35.7244	22.6821	30.8446	22.9557	29.6652	28.5195	27.0468	0.335562	0.876872	28.0253	27.4626	13.2447	23.6608	23.0984	0.136198	0.748861	9.22545	5.17093	6.61436	3.93448	6.23631	4.37212	4.26844	15.0223	7.88762	0.695668	1.26479	10.6445	8.59335	7	13.1339	9.84293	0.0856419	1.57833
P29474	Nitric oxide synthase, endothelial OS=Homo sapiens OX=9606 GN=NOS3 PE=1 SV=4	NOS3	11	13	145	13	11.8899	7.60497	14.8898	5.33641	9.93026	7.45755	8.1663	9.02653	8.21679	0.486297	0.827449	8.72152	8.56074	7.12235	10.3309	8.68388	0.610753	0.874487	1	2.04273	1	1	1.26068	2.12404	1	4.23592	2.45332	0.334937	1.94602	5.28643	2.08476	2	3.20617	3.14434	0.0857815	2.49415
Q1EHB4	Sodium-coupled monocarboxylate transporter 2 OS=Homo sapiens OX=9606 GN=SLC5A12 PE=2 SV=2	SLC5A12	12	10	321	10	5.08371	3.64199	2.73622	3.16821	3.65753	2.29151	3.86652	1	2.38601	0.271237	0.652355	3.57384	1	1	3.66598	2.30995	0.196917	0.631561	13.9257	17.6837	19.2467	18.6069	17.3658	17.8606	17.3422	7.47183	14.2249	0.456746	0.819134	17.0741	9.67811	12	14.237	13.2473	0.0859695	0.762841
O95865	N(G),N(G)-dimethylarginine dimethylaminohydrolase 2 OS=Homo sapiens OX=9606 GN=DDAH2 PE=1 SV=1	DDAH2	46	11	432	10	18.6961	16.8519	11.4173	18.3457	16.3277	12.6236	12.4661	12.4665	12.5187	0.108799	0.766714	12.5823	14.8614	13.2447	15.6629	14.0878	0.287266	0.862814	16.2758	12.4701	13.6323	12.7379	13.779	9.99233	12.9843	11.7864	11.5877	0.137104	0.840963	10.6445	11.8476	13	10.9277	11.605	0.0861655	0.842219
P30038	Delta-1-pyrroline-5-carboxylate dehydrogenase, mitochondrial OS=Homo sapiens OX=9606 GN=ALDH4A1 PE=1 SV=3	ALDH4A1	59	40	2502	40	44.5596	41.9508	37.4607	72.5508	49.1305	26.8302	28.2319	20.493	25.185	0.0520731	0.512615	28.0253	23.6822	41.8156	26.3268	29.9625	0.0909078	0.609856	103.231	109.444	121.709	150.659	121.261	104.412	130.648	57.0892	97.383	0.393349	0.803089	82.4421	114.9	87	93.659	94.5003	0.0865935	0.779316
Q12765	Secernin-1 OS=Homo sapiens OX=9606 GN=SCRN1 PE=1 SV=2	SCRN1	20	9	250	9	13.2511	14.2099	11.4173	5.33641	11.0537	11.3321	9.59956	9.02653	9.98605	0.641429	0.903412	8.72152	8.56074	13.2447	4.99897	8.88148	0.438214	0.803485	8.05039	6.21367	8.01795	5.40172	6.92093	5.49616	6.4474	9.62911	7.19089	0.860432	1.03901	6.35803	5.33906	5	4.30925	5.25158	0.0867159	0.758797
P0C7P0	CDGSH iron-sulfur domain-containing protein 3, mitochondrial OS=Homo sapiens OX=9606 GN=CISD3 PE=1 SV=1	CISD3	13	2	20	2	1	1	1	1	1	1	1	1	1	#DIV/0!	1	1	1	1	1	1	#DIV/0!	1	2.17506	2.04273	2.40359	2.46724	2.27216	2.12404	2.08948	2.07864	2.09739	0.174994	0.923082	1	1	2	2.10308	1.52577	0.0867533	0.671508
P09471	Guanine nucleotide-binding protein G(o) subunit alpha OS=Homo sapiens OX=9606 GN=GNAO1 PE=1 SV=4	GNAO1	31	10	318	7	17.3348	15.5309	14.8898	5.33641	13.273	12.6236	25.3654	15.9064	17.9651	0.37436	1.35351	17.73	9.82087	17.3263	15.6629	15.135	0.590969	1.14028	3.35013	6.21367	3.80718	3.93448	4.32636	6.6202	7.53688	10.7078	8.28828	0.0638497	1.91576	9.57285	8.59335	5	5.41233	7.14463	0.0869424	1.65142
Q7L311	Armadillo repeat-containing X-linked protein 2 OS=Homo sapiens OX=9606 GN=ARMCX2 PE=2 SV=1	ARMCX2	18	5	112	5	5.08371	7.60497	9.68111	5.33641	6.92655	4.87453	6.73304	4.43994	5.34917	0.277452	0.77227	4.86076	1	1	4.99897	2.96493	0.0447851	0.428053	5.70026	4.1282	5.21077	6.86896	5.47705	4.37212	3.17896	3.15728	3.56945	0.0415471	0.651711	3.14321	5.33906	4	2.10308	3.64634	0.0869678	0.665749
F2Z357	Rap1 GTPase-activating protein 1 OS=Homo sapiens OX=9606 GN=RAP1GAP PE=1 SV=1	RAP1GAP	17	7	81	7	1	2.32099	1	1	1.33025	1	1	1	1	0.391002	0.751739	1	1	1	1	1	0.391002	0.751739	8.05039	5.17093	6.61436	6.86896	6.67616	2.12404	5.35792	3.15728	3.54641	0.0576131	0.531205	3.14321	4.25429	7	3.20617	4.40092	0.0870034	0.659199
sp	GELS_HUMAN	#VALUE!	56	43	2336	30	99.009	98.7535	80.8662	94.2329	93.2154	86.2396	109.928	95.0251	97.0641	0.663779	1.04129	105.24	114.411	76.5089	94.3093	97.6175	0.654322	1.04722	40.9522	38.5384	31.879	33.2793	36.1622	34.7212	39.1318	63.5611	45.8047	0.395662	1.26664	56.7235	38.9667	44	42.9172	45.6519	0.0871992	1.26242
P23396	40S ribosomal protein S3 OS=Homo sapiens OX=9606 GN=RPS3 PE=1 SV=2	RPS3	77	26	1361	13	43.1983	41.9508	42.6693	29.1867	39.2513	38.4538	43.9978	46.8659	43.1058	0.398486	1.0982	40.8945	48.8847	31.6117	50.3206	42.9279	0.527431	1.09367	38.6021	42.7093	45.9149	37.681	41.2268	31.3491	31.5054	47.3815	36.7453	0.495506	0.891297	34.2198	32.4582	32	41.8141	35.123	0.0873664	0.851945
O95747	Serine/threonine-protein kinase OSR1 OS=Homo sapiens OX=9606 GN=OXSR1 PE=1 SV=1	OXSR1	24	12	344	12	7.80618	10.247	14.8898	14.0092	11.738	8.74905	8.1663	14.7598	10.5584	0.681486	0.899501	11.2954	8.56074	15.2855	12.9969	12.0346	0.896203	1.02527	10.4005	9.34187	13.6323	15.6724	12.2618	9.99233	8.62636	11.7864	10.135	0.274426	0.826554	7.42964	7.50858	11	8.72158	8.66495	0.0877124	0.706664
Q9UI26	Importin-11 OS=Homo sapiens OX=9606 GN=IPO11 PE=1 SV=1	IPO11	4	3	52	3	1	2.32099	2.73622	3.16821	2.30636	2.29151	3.86652	3.29329	3.15044	0.256862	1.36598	3.57384	2.26012	5.08156	3.66598	3.64538	0.123568	1.58058	1	2.04273	2.40359	2.46724	1.97839	2.12404	3.17896	3.15728	2.82009	0.146984	1.42545	3.14321	3.16953	3	2.10308	2.85396	0.0878355	1.44256
Q71U36	Tubulin alpha-1A chain OS=Homo sapiens OX=9606 GN=TUBA1A PE=1 SV=1	TUBA1A	53	24	3469	2	101.732	135.741	86.0749	144.102	116.912	100.446	69.7965	115.665	95.3025	0.314783	0.815162	110.388	99.2897	70.3866	128.967	102.258	0.457383	0.874654	82.0794	94.846	85.2154	83.1655	86.3266	102.164	91.4268	108.864	100.818	0.0820644	1.16787	101.731	111.646	87	95.8651	99.0605	0.0879698	1.14751
A0A140T953	HLA class I histocompatibility antigen, B alpha chain (Fragment) OS=Homo sapiens OX=9606 GN=HLA-B PE=1 SV=1	HLA-B	50	10	502	1	20.0573	24.7779	16.626	20.5139	20.4938	31.9962	28.2319	27.3729	29.2003	0.0106607	1.42484	21.5907	40.0638	25.4894	18.3289	26.3682	0.316124	1.28664	9.22545	5.17093	5.21077	6.86896	6.61903	8.86828	8.62636	11.7864	9.76034	0.0777118	1.47459	10.6445	10.7629	7	8.72158	9.28223	0.0879874	1.40235
Q5T0D9	Tumor protein p63-regulated gene 1-like protein OS=Homo sapiens OX=9606 GN=TPRG1L PE=1 SV=1	TPRG1L	26	4	95	4	2.36124	2.32099	1	1	1.67056	2.29151	3.86652	3.29329	3.15044	0.0643118	1.88586	2.28692	1	1	1	1.32173	0.515133	0.791191	5.70026	4.1282	5.21077	5.40172	5.11024	3.24808	4.26844	4.23592	3.91748	0.0567395	0.766594	3.14321	3.16953	3	5.41233	3.68127	0.0882345	0.720371
Q60FE5	Filamin-A OS=Homo sapiens OX=9606 GN=FLNA PE=1 SV=1	FLNA	51	141	7811	2	251.468	274.446	259.697	319.726	276.334	273.508	281.919	293.395	282.941	0.706653	1.02391	278.975	332.413	300.995	356.908	317.323	0.12487	1.14833	117.331	120.914	124.516	99.3051	115.517	119.024	142.632	204.863	155.506	0.255888	1.34618	206.748	135.511	131	157.638	157.724	0.0884878	1.36538
P80303	Nucleobindin-2 OS=Homo sapiens OX=9606 GN=NUCB2 PE=1 SV=3	NUCB2	23	8	93	7	3.72247	7.60497	1	1	3.33186	3.58302	6.73304	3.29329	4.53645	0.556759	1.36154	4.86076	6.0405	7.12235	4.99897	5.75564	0.221542	1.72746	3.35013	4.1282	1	2.46724	2.73639	2.12404	3.17896	4.23592	3.17964	0.645791	1.16198	4.21482	5.33906	5	3.20617	4.44001	0.0886369	1.62258
Q9NQW7	Xaa-Pro aminopeptidase 1 OS=Homo sapiens OX=9606 GN=XPNPEP1 PE=1 SV=3	XPNPEP1	30	15	293	14	9.16742	7.60497	13.1536	5.33641	8.81559	8.74905	3.86652	11.3198	7.97847	0.774755	0.905041	7.4346	6.0405	7.12235	7.66495	7.0656	0.369257	0.801489	10.4005	8.29913	12.2287	12.7379	10.9166	11.1164	12.9843	11.7864	11.9623	0.407921	1.0958	7.42964	7.50858	9	9.82466	8.44072	0.088873	0.773202
P13647	Keratin, type II cytoskeletal 5 OS=Homo sapiens OX=9606 GN=KRT5 PE=1 SV=3	KRT5	43	34	682	19	51.3658	16.8519	11.4173	46.5324	31.5418	8.74905	31.0984	44.5726	28.14	0.825149	0.892149	30.5991	45.1043	3.04078	12.9969	22.9353	0.555791	0.727139	38.6021	9.34187	20.6503	36.2138	26.202	14.4885	14.0738	20.4155	16.3259	0.250396	0.623079	10.6445	9.67811	5	12.0308	9.33835	0.0889633	0.356398
P50402	Emerin OS=Homo sapiens OX=9606 GN=EMD PE=1 SV=1	EMD	50	13	374	13	11.8899	20.8149	9.68111	7.50462	12.4726	13.9151	15.3326	14.7598	14.6692	0.508679	1.17611	17.73	13.6012	19.367	14.3299	16.257	0.302328	1.30342	9.22545	9.34187	9.42154	8.33621	9.08127	9.99233	10.8053	8.55047	9.78271	0.403864	1.07724	12.7877	9.67811	11	9.82466	10.8226	0.0890684	1.19175
O14949	Cytochrome b-c1 complex subunit 8 OS=Homo sapiens OX=9606 GN=UQCRQ PE=1 SV=4	UQCRQ	50	7	325	7	10.5287	4.96298	6.20867	7.50462	7.30123	7.45755	8.1663	9.02653	8.21679	0.515091	1.1254	4.86076	4.78037	9.16313	3.66598	5.61756	0.360825	0.769399	11.5756	12.4701	15.0359	14.2052	13.3217	15.6125	8.62636	6.39319	10.2107	0.380134	0.766472	12.7877	10.7629	6	9.82466	9.8438	0.0892681	0.738931
A0A286YEY5	Immunoglobulin heavy constant alpha 2 (Fragment) OS=Homo sapiens OX=9606 GN=IGHA2 PE=1 SV=1	IGHA2	20	8	358	2	5.08371	10.247	14.8898	5.33641	8.88921	11.3321	11.0328	11.3198	11.2282	0.388922	1.26313	7.4346	17.3816	17.3263	10.3309	13.1183	0.263557	1.47576	5.70026	7.2564	10.8251	3.93448	6.92907	7.74424	7.53688	8.55047	7.94387	0.542948	1.14646	14.9309	8.59335	9	12.0308	11.1388	0.0896057	1.60754
Q687X5	Metalloreductase STEAP4 OS=Homo sapiens OX=9606 GN=STEAP4 PE=1 SV=1	STEAP4	4	2	22	2	1	1	1	1	1	1	1	1	1	#DIV/0!	1	1	1	1	2.33299	1.33325	0.391002	1.33325	1	1	1	1	1	2.12404	2.08948	3.15728	2.45693	0.0532396	2.45693	3.14321	2.08476	1	2.10308	2.08276	0.0896949	2.08276
P01599	Immunoglobulin kappa variable 1-17 OS=Homo sapiens OX=9606 GN=IGKV1-17 PE=1 SV=2	IGKV1-17	14	2	21	2	1	1	1	1	1	2.29151	1	1	1.4305	0.42265	1.4305	4.86076	4.78037	1	4.99897	3.91002	0.0578181	3.91002	1	1	1	1	1	1	1	1	1	#DIV/0!	1	3.14321	2.08476	1	2.10308	2.08276	0.0896949	2.08276
Q96I63	ATP-dependent zinc metalloprotease YME1L1 OS=Homo sapiens OX=9606 GN=YME1L1 PE=1 SV=1	YME1L1	7	4	48	4	1	1	1	1	1	1	2.43326	1	1.47775	0.42265	1.47775	1	1	1	1	1	#DIV/0!	1	3.35013	3.08547	3.80718	3.93448	3.54431	4.37212	4.26844	4.23592	4.29216	0.0297971	1.211	2.07161	3.16953	3	3.20617	2.86182	0.0899078	0.807441
Q969L2	Protein MAL2 OS=Homo sapiens OX=9606 GN=MAL2 PE=1 SV=1	MAL2	19	2	108	2	7.80618	6.28397	6.20867	9.67283	7.49291	2.29151	2.43326	4.43994	3.0549	0.00895991	0.407706	6.14768	2.26012	3.04078	7.66495	4.77838	0.132001	0.63772	3.35013	3.08547	3.80718	3.93448	3.54431	3.24808	3.17896	3.15728	3.19477	0.174994	0.90138	2.07161	3.16953	3	3.20617	2.86182	0.0899078	0.807441
P17152	Transmembrane protein 11, mitochondrial OS=Homo sapiens OX=9606 GN=TMEM11 PE=1 SV=1	TMEM11	24	5	98	5	3.72247	1	2.73622	5.33641	3.19878	3.58302	1	3.29329	2.62544	0.658715	0.820763	3.57384	3.52025	3.04078	2.33299	3.11696	0.936109	0.974424	4.52519	5.17093	5.21077	6.86896	5.44397	4.37212	4.26844	2.07864	3.57307	0.111785	0.656335	4.21482	4.25429	5	3.20617	4.16882	0.0900712	0.765769
P02461	Collagen alpha-1(III) chain OS=Homo sapiens OX=9606 GN=COL3A1 PE=1 SV=4	COL3A1	8	9	193	9	3.72247	3.64199	4.47244	3.16821	3.75128	3.58302	3.86652	4.43994	3.96316	0.591264	1.05648	4.86076	3.52025	5.08156	2.33299	3.94889	0.789905	1.05268	4.52519	7.2564	5.21077	3.93448	5.23171	8.86828	8.62636	7.47183	8.32216	0.0165387	1.59071	10.6445	9.67811	7	5.41233	8.18372	0.0903651	1.56425
P28838	Cytosol aminopeptidase OS=Homo sapiens OX=9606 GN=LAP3 PE=1 SV=3	LAP3	55	32	1568	32	44.5596	51.1977	32.252	35.6913	40.9252	47.4943	51.1641	34.2528	44.3037	0.638286	1.08255	38.3207	37.5436	56.1011	30.3258	40.5728	0.96137	0.99139	55.053	48.9657	47.3185	64.0914	53.8571	42.5895	42.4002	43.0669	42.6856	0.0601274	0.79257	41.721	42.221	44	50.6387	44.6452	0.0904796	0.828956
Q9H9B4	Sideroflexin-1 OS=Homo sapiens OX=9606 GN=SFXN1 PE=1 SV=4	SFXN1	58	16	658	15	5.08371	7.60497	7.94489	9.67283	7.5766	4.87453	8.1663	4.43994	5.82692	0.307544	0.769068	4.86076	6.0405	7.12235	6.33196	6.08889	0.225652	0.803644	26.8514	35.4102	51.5293	42.0827	38.9684	33.5972	28.237	11.7864	24.5402	0.156852	0.629746	22.4321	23.78	32	27.474	26.4215	0.0905318	0.678025
P62879	Guanine nucleotide-binding protein G(I)/G(S)/G(T) subunit beta-2 OS=Homo sapiens OX=9606 GN=GNB2 PE=1 SV=3	GNB2	21	11	485	2	17.3348	14.2099	7.94489	14.0092	13.3747	20.3726	15.3326	17.0531	17.5861	0.147718	1.31488	15.1561	13.6012	23.4486	11.6639	15.9675	0.457994	1.19385	8.05039	10.3846	8.01795	15.6724	10.5313	15.6125	15.1632	10.7078	13.8278	0.225897	1.31302	16.0025	16.1867	13	14.237	14.8565	0.0907637	1.4107
Q7L5Y9	E3 ubiquitin-protein transferase MAEA OS=Homo sapiens OX=9606 GN=MAEA PE=1 SV=1	MAEA	10	3	52	3	1	3.64199	4.47244	1	2.52861	3.58302	2.43326	1	2.33876	0.877318	0.92492	1	2.26012	3.04078	1	1.82523	0.526647	0.721831	2.17506	2.04273	3.80718	1	2.25624	3.24808	2.08948	4.23592	3.19116	0.324554	1.41437	4.21482	3.16953	3	4.30925	3.6734	0.09079	1.6281
Q96DZ1	Endoplasmic reticulum lectin 1 OS=Homo sapiens OX=9606 GN=ERLEC1 PE=1 SV=1	ERLEC1	11	4	94	4	3.72247	4.96298	2.73622	1	3.10542	7.45755	8.1663	5.58659	7.07014	0.0179154	2.27671	7.4346	6.0405	3.04078	4.99897	5.37871	0.118742	1.73204	2.17506	3.08547	2.40359	2.46724	2.53284	2.12404	3.17896	3.15728	2.82009	0.519892	1.11341	3.14321	3.16953	5	3.20617	3.62973	0.0908786	1.43307
Q01995	Transgelin OS=Homo sapiens OX=9606 GN=TAGLN PE=1 SV=4	TAGLN	87	29	1231	28	35.0309	23.4569	28.7796	37.8595	31.2817	39.7453	46.8643	51.4525	46.0207	0.0279891	1.47117	34.4599	47.6246	37.7341	40.9897	40.2021	0.0830028	1.28516	23.3262	20.8119	22.0539	15.6724	20.4661	23.4808	31.5054	33.3592	29.4485	0.0754668	1.43889	39.5778	27.0343	21	31.8863	29.8746	0.0913052	1.45971
Q9NTK5	Obg-like ATPase 1 OS=Homo sapiens OX=9606 GN=OLA1 PE=1 SV=2	OLA1	33	11	423	11	6.44495	15.5309	14.8898	5.33641	10.5505	11.3321	12.4661	10.1732	11.3238	0.797389	1.07329	8.72152	6.0405	13.2447	4.99897	8.25142	0.511714	0.782087	17.4509	15.5983	19.2467	18.6069	17.7257	16.7366	18.4317	15.0223	16.7302	0.473865	0.943839	12.7877	18.3562	14	12.0308	14.2937	0.091316	0.806382
Q8IWZ3	Ankyrin repeat and KH domain-containing protein 1 OS=Homo sapiens OX=9606 GN=ANKHD1 PE=1 SV=1	ANKHD1	3	7	35	3	2.36124	2.32099	1	5.33641	2.75466	3.58302	2.43326	2.14665	2.72097	0.975078	0.987771	1	1	3.04078	1	1.5102	0.292122	0.548233	1	1	1	1	1	2.12404	1	4.23592	2.45332	0.26517	2.45332	2.07161	3.16953	1	2.10308	2.08605	0.0915048	2.08605
P39687	Acidic leucine-rich nuclear phosphoprotein 32 family member A OS=Homo sapiens OX=9606 GN=ANP32A PE=1 SV=1	ANP32A	25	10	178	6	6.44495	2.32099	9.68111	11.841	7.57202	7.45755	6.73304	4.43994	6.21018	0.579405	0.820147	2.28692	3.52025	9.16313	3.66598	4.65907	0.305036	0.6153	5.70026	3.08547	6.61436	2.46724	4.46683	4.37212	3.17896	7.47183	5.00764	0.755351	1.12107	7.42964	7.50858	6	6.51541	6.86341	0.0916819	1.53653
Q9Y6C2	EMILIN-1 OS=Homo sapiens OX=9606 GN=EMILIN1 PE=1 SV=3	EMILIN1	37	33	1424	33	30.9472	39.3088	32.252	42.1959	36.176	38.4538	35.3982	36.5461	36.7994	0.839332	1.01723	44.7553	27.4626	47.938	51.6536	42.9524	0.316142	1.18732	28.0265	29.1538	29.0718	33.2793	29.8828	30.2251	36.9528	49.5388	38.9056	0.249241	1.30194	52.4371	42.221	31	37.4017	40.765	0.0917467	1.36416
O94887	FERM, ARHGEF and pleckstrin domain-containing protein 2 OS=Homo sapiens OX=9606 GN=FARP2 PE=1 SV=3	FARP2	15	10	124	10	9.16742	7.60497	7.94489	5.33641	7.51342	8.74905	12.4661	5.58659	8.93391	0.560404	1.18906	6.14768	8.56074	9.16313	6.33196	7.55088	0.974142	1.00498	6.87532	2.04273	3.80718	5.40172	4.53174	4.37212	1	1	2.12404	0.181278	0.468703	1	2.08476	3	2.10308	2.04696	0.0917986	0.451694
H0Y614	Ubiquitin-fold modifier 1 (Fragment) OS=Homo sapiens OX=9606 GN=UFM1 PE=1 SV=1	UFM1	28	2	56	2	1	2.32099	2.73622	1	1.7643	3.58302	1	3.29329	2.62544	0.419991	1.48809	3.57384	2.26012	3.04078	2.33299	2.80193	0.112521	1.58812	1	2.04273	2.40359	2.46724	1.97839	4.37212	3.17896	4.23592	3.929	0.0143754	1.98596	3.14321	2.08476	3	4.30925	3.13431	0.0922848	1.58427
Q9BYM8	RanBP-type and C3HC4-type zinc finger-containing protein 1 OS=Homo sapiens OX=9606 GN=RBCK1 PE=1 SV=2	RBCK1	14	5	75	5	2.36124	3.64199	7.94489	5.33641	4.82113	3.58302	5.29978	3.29329	4.0587	0.60243	0.841856	1	3.52025	3.04078	4.99897	3.14	0.299407	0.651299	2.17506	1	3.80718	2.46724	2.36237	1	4.26844	4.23592	3.16812	0.556808	1.34108	4.21482	5.33906	3	3.20617	3.94001	0.0922906	1.66782
Q99973	Telomerase protein component 1 OS=Homo sapiens OX=9606 GN=TEP1 PE=1 SV=2	TEP1	4	7	29	7	1	1	1	1	1	1	1	1	1	#DIV/0!	1	1	1	1	1	1	#DIV/0!	1	1	2.04273	1	1	1.26068	2.12404	3.17896	3.15728	2.82009	0.0227778	2.23696	3.14321	3.16953	1	4.30925	2.9055	0.0927191	2.3047
P28370	Probable global transcription activator SNF2L1 OS=Homo sapiens OX=9606 GN=SMARCA1 PE=1 SV=2	SMARCA1	5	6	58	2	5.08371	3.64199	2.73622	1	3.11548	3.58302	2.43326	3.29329	3.10319	0.990019	0.996055	7.4346	4.78037	1	2.33299	3.88699	0.661147	1.24764	3.35013	2.04273	2.40359	2.46724	2.56592	1	1	2.07864	1.35955	0.0549413	0.529847	1	2.08476	2	2.10308	1.79696	0.0927787	0.700318
Q9P2P5	E3 ubiquitin-protein ligase HECW2 OS=Homo sapiens OX=9606 GN=HECW2 PE=1 SV=2	HECW2	9	11	153	10	13.2511	10.247	9.68111	11.841	11.2551	7.45755	13.8993	11.3198	10.8922	0.871028	0.967764	10.0084	6.0405	9.16313	14.3299	9.88549	0.506498	0.878315	3.35013	2.04273	2.40359	2.46724	2.56592	1	2.08948	1	1.36316	0.0568182	0.531255	1	2.08476	2	2.10308	1.79696	0.0927787	0.700318
Q01415	N-acetylgalactosamine kinase OS=Homo sapiens OX=9606 GN=GALK2 PE=1 SV=1	GALK2	20	6	92	6	3.72247	2.32099	6.20867	3.16821	3.85509	2.29151	1	2.14665	1.81272	0.0892546	0.470215	2.28692	1	3.04078	2.33299	2.16517	0.138493	0.561641	4.52519	5.17093	6.61436	5.40172	5.42805	4.37212	4.26844	4.23592	4.29216	0.0797008	0.790737	4.21482	5.33906	4	3.20617	4.19001	0.0928752	0.771918
Q9H3Z4	DnaJ homolog subfamily C member 5 OS=Homo sapiens OX=9606 GN=DNAJC5 PE=1 SV=1	DNAJC5	46	5	49	5	1	3.64199	1	1	1.6605	1	2.43326	1	1.47775	0.831605	0.889946	1	2.26012	1	2.33299	1.64828	0.987816	0.992642	2.17506	3.08547	1	1	1.81513	2.12404	4.26844	3.15728	3.18325	0.157427	1.75373	2.07161	3.16953	4	3.20617	3.11182	0.0928968	1.71438
H0YJE6	Spectrin beta chain, erythrocytic (Fragment) OS=Homo sapiens OX=9606 GN=SPTB PE=1 SV=1	SPTB	37	31	399	1	15.9736	20.8149	13.1536	14.0092	15.9878	34.5792	26.7987	22.7863	28.0547	0.0527584	1.75476	21.5907	16.1215	39.7749	28.9928	26.62	0.126586	1.66501	1	3.08547	1	1	1.52137	5.49616	1	1	2.49872	0.589612	1.64242	5.28643	4.25429	5	1	3.88518	0.0929833	2.55374
Q9Y5S9	RNA-binding protein 8A OS=Homo sapiens OX=9606 GN=RBM8A PE=1 SV=1	RBM8A	43	5	494	5	13.2511	12.8889	11.4173	16.1775	13.4337	15.2066	15.3326	20.493	17.0107	0.164515	1.26627	21.5907	16.1215	21.4078	15.6629	18.6957	0.0397762	1.3917	15.1008	10.3846	9.42154	11.2707	11.5444	14.4885	14.0738	17.1796	15.2473	0.0661431	1.32075	12.7877	15.1019	16	14.237	14.5316	0.0933199	1.25876
Q13162	Peroxiredoxin-4 OS=Homo sapiens OX=9606 GN=PRDX4 PE=1 SV=1	PRDX4	31	8	451	6	17.3348	16.8519	18.3622	22.6821	18.8078	7.45755	12.4661	9.02653	9.65005	0.00731352	0.513089	11.2954	12.3411	13.2447	18.3289	13.8025	0.0513756	0.733873	12.7506	14.5555	19.2467	18.6069	16.2899	13.3644	10.8053	11.7864	11.9854	0.0658679	0.735754	10.6445	14.0172	11	14.237	12.4747	0.0933791	0.765789
Q9H9Q2	COP9 signalosome complex subunit 7b OS=Homo sapiens OX=9606 GN=COPS7B PE=1 SV=1	COPS7B	24	5	51	5	2.36124	2.32099	1	1	1.67056	2.29151	3.86652	3.29329	3.15044	0.0643118	1.88586	4.86076	3.52025	3.04078	2.33299	3.43869	0.0397968	2.05841	1	2.04273	1	1	1.26068	2.12404	1	4.23592	2.45332	0.334937	1.94602	4.21482	1	3	3.20617	2.85525	0.0937611	2.26484
P26599	Polypyrimidine tract-binding protein 1 OS=Homo sapiens OX=9606 GN=PTBP1 PE=1 SV=1	PTBP1	52	23	711	20	18.6961	26.0989	11.4173	16.1775	18.0974	24.2472	16.7659	25.0796	22.0309	0.375853	1.21735	19.0169	18.6417	19.367	16.9959	18.5054	0.903483	1.02254	20.9761	19.7692	19.2467	15.6724	18.9161	16.7366	20.6106	30.1233	22.4902	0.467306	1.18894	26.7186	28.1191	18	24.1647	24.2506	0.0938479	1.28201
Q9BU76	Multiple myeloma tumor-associated protein 2 OS=Homo sapiens OX=9606 GN=MMTAG2 PE=1 SV=1	MMTAG2	14	3	25	3	1	2.32099	2.73622	5.33641	2.84841	2.29151	1	2.14665	1.81272	0.355909	0.636397	2.28692	1	3.04078	2.33299	2.16517	0.530919	0.760134	1	1	1	1	1	1	1	2.07864	1.35955	0.42265	1.35955	3.14321	1	2	2.10308	2.06157	0.0938706	2.06157
P21333	Filamin-A OS=Homo sapiens OX=9606 GN=FLNA PE=1 SV=4	FLNA	52	144	8021	5	256.913	279.73	263.17	326.231	281.511	282.549	284.785	300.275	289.203	0.669378	1.02733	286.696	338.713	305.077	360.907	322.848	0.120657	1.14684	119.681	123	127.323	102.24	118.061	121.272	152.438	214.571	162.76	0.241872	1.37861	214.25	138.765	133	162.05	162.016	0.0940742	1.37231
Q8N2S1	Latent-transforming growth factor beta-binding protein 4 OS=Homo sapiens OX=9606 GN=LTBP4 PE=1 SV=2	LTBP4	8	7	86	7	3.72247	3.64199	2.73622	1	2.77517	2.29151	2.43326	1	1.90826	0.317487	0.687618	4.86076	6.0405	1	6.33196	4.5583	0.259244	1.64253	1	1	1	1	1	3.24808	4.26844	7.47183	4.99612	0.0881827	4.99612	9.57285	3.16953	2	5.41233	5.03868	0.0941808	5.03868
Q9NZZ3	Charged multivesicular body protein 5 OS=Homo sapiens OX=9606 GN=CHMP5 PE=1 SV=1	CHMP5	22	2	56	2	3.72247	2.32099	4.47244	3.16821	3.42103	3.58302	2.43326	2.14665	2.72097	0.319284	0.795367	2.28692	2.26012	1	3.66598	2.30326	0.167444	0.673264	2.17506	1	2.40359	2.46724	2.01147	3.24808	2.08948	3.15728	2.83161	0.170728	1.40773	4.21482	2.08476	3	3.20617	3.12644	0.0942179	1.5543
sp	FABPH_HUMAN	#VALUE!	77	15	764	1	11.8899	12.8889	23.5709	18.3457	16.6738	13.9151	8.1663	7.87988	9.98709	0.10244	0.598967	11.2954	9.82087	31.6117	8.99794	15.4315	0.846462	0.92549	26.8514	28.1111	41.7041	45.0172	35.421	32.4731	30.416	24.7301	29.2064	0.29291	0.824551	21.3605	28.1191	24	24.1647	24.4111	0.0942519	0.689171
O15126	Secretory carrier-associated membrane protein 1 OS=Homo sapiens OX=9606 GN=SCAMP1 PE=1 SV=2	SCAMP1	36	8	224	8	5.08371	4.96298	6.20867	11.841	7.0241	4.87453	12.4661	6.73324	8.02461	0.739987	1.14244	7.4346	11.081	15.2855	10.3309	11.033	0.131784	1.57073	3.35013	6.21367	2.40359	2.46724	3.60866	6.6202	5.35792	3.15728	5.04513	0.341134	1.39806	4.21482	7.50858	5	7.6185	6.08547	0.0942561	1.68635
P20290	Transcription factor BTF3 OS=Homo sapiens OX=9606 GN=BTF3 PE=1 SV=1	BTF3	51	5	83	5	2.36124	2.32099	4.47244	7.50462	4.16482	1	1	2.14665	1.38222	0.10367	0.331879	2.28692	2.26012	5.08156	3.66598	3.32365	0.574337	0.798028	2.17506	5.17093	2.40359	2.46724	3.05421	2.12404	3.17896	5.31456	3.53919	0.70089	1.15879	4.21482	5.33906	4	5.41233	4.74155	0.0942728	1.55247
O75923	Dysferlin OS=Homo sapiens OX=9606 GN=DYSF PE=1 SV=1	DYSF	34	58	1236	56	58.1719	55.1607	51.3504	55.2052	54.9721	57.8264	51.1641	66.3589	58.4498	0.517823	1.06326	51.1899	57.7056	56.1011	54.3196	54.829	0.944636	0.997398	23.3262	34.3675	26.2646	34.7465	29.6762	22.3568	18.4317	16.1009	18.9631	0.0275636	0.639001	19.2173	24.8648	22	25.2678	22.8375	0.0943713	0.769555
P82251	b(0,+)-type amino acid transporter 1 OS=Homo sapiens OX=9606 GN=SLC7A9 PE=1 SV=1	SLC7A9	3	2	29	2	1	1	1	1	1	1	1	1	1	#DIV/0!	1	1	1	1	1	1	#DIV/0!	1	2.17506	2.04273	2.40359	3.93448	2.63897	3.24808	3.17896	1	2.47568	0.860001	0.938125	1	2.08476	1	2.10308	1.54696	0.0944375	0.5862
A0A3B3ITN0	Exopolyphosphatase PRUNE1 OS=Homo sapiens OX=9606 GN=PRUNE1 PE=1 SV=1	PRUNE1	7	2	35	2	2.36124	1	2.73622	3.16821	2.31642	2.29151	2.43326	2.14665	2.29047	0.959773	0.9888	1	1	1	1	1	0.0673853	0.431701	2.17506	3.08547	2.40359	2.46724	2.53284	2.12404	2.08948	2.07864	2.09739	0.110894	0.828077	2.07161	2.08476	2	2.10308	2.06486	0.0945767	0.815236
Q92504	Zinc transporter SLC39A7 OS=Homo sapiens OX=9606 GN=SLC39A7 PE=1 SV=2	SLC39A7	5	2	50	2	2.36124	2.32099	2.73622	5.33641	3.18872	2.29151	2.43326	2.14665	2.29047	0.302371	0.718305	2.28692	2.26012	3.04078	2.33299	2.4802	0.404654	0.777806	2.17506	3.08547	2.40359	2.46724	2.53284	2.12404	2.08948	2.07864	2.09739	0.110894	0.828077	2.07161	2.08476	2	2.10308	2.06486	0.0945767	0.815236
Q8NCG7	Sn1-specific diacylglycerol lipase beta OS=Homo sapiens OX=9606 GN=DAGLB PE=1 SV=2	DAGLB	3	2	47	2	2.36124	2.32099	1	3.16821	2.21261	1	2.43326	3.29329	2.24218	0.972603	1.01337	1	2.26012	3.04078	2.33299	2.15847	0.933024	0.975533	2.17506	3.08547	2.40359	2.46724	2.53284	2.12404	2.08948	2.07864	2.09739	0.110894	0.828077	2.07161	2.08476	2	2.10308	2.06486	0.0945767	0.815236
Q9BRJ6	Uncharacterized protein C7orf50 OS=Homo sapiens OX=9606 GN=C7orf50 PE=1 SV=1	C7orf50	18	2	45	2	2.36124	2.32099	2.73622	1	2.10461	2.29151	2.43326	2.14665	2.29047	0.662692	1.08831	2.28692	2.26012	3.04078	1	2.14696	0.943077	1.02012	2.17506	3.08547	2.40359	2.46724	2.53284	2.12404	2.08948	2.07864	2.09739	0.110894	0.828077	2.07161	2.08476	2	2.10308	2.06486	0.0945767	0.815236
A6NJX6	Coiled-coil-helix-coiled-coil-helix domain-containing protein 1 OS=Homo sapiens OX=9606 GN=CHCHD1 PE=1 SV=1	CHCHD1	15	1	44	1	3.72247	2.32099	1	1	2.01087	2.29151	2.43326	2.14665	2.29047	0.697504	1.13905	2.28692	3.52025	1	1	1.95179	0.949108	0.970622	2.17506	3.08547	2.40359	2.46724	2.53284	3.24808	2.08948	3.15728	2.83161	0.526638	1.11796	2.07161	2.08476	2	2.10308	2.06486	0.0945767	0.815236
P62913	60S ribosomal protein L11 OS=Homo sapiens OX=9606 GN=RPL11 PE=1 SV=2	RPL11	28	6	254	6	10.5287	4.96298	6.20867	7.50462	7.30123	6.16604	8.1663	5.58659	6.63964	0.663249	0.909386	7.4346	9.82087	9.16313	8.99794	8.85413	0.296647	1.21269	10.4005	7.2564	12.2287	12.7379	10.6559	9.99233	8.62636	10.7078	9.77548	0.556619	0.917378	9.57285	7.50858	6	7.6185	7.67498	0.0946799	0.720257
P61225	Ras-related protein Rap-2b OS=Homo sapiens OX=9606 GN=RAP2B PE=1 SV=1	RAP2B	54	8	245	5	9.16742	10.247	9.68111	3.16821	8.06592	7.45755	6.73304	7.87988	7.35682	0.699565	0.912087	10.0084	8.56074	11.2039	8.99794	9.69276	0.40821	1.20169	8.05039	5.17093	3.80718	5.40172	5.60756	6.6202	7.53688	10.7078	8.28828	0.155165	1.47806	9.57285	7.50858	6	8.72158	7.95075	0.094796	1.41786
P02748	Complement component C9 OS=Homo sapiens OX=9606 GN=C9 PE=1 SV=2	C9	30	19	1031	19	22.7798	20.8149	25.3071	18.3457	21.8119	20.3726	23.9322	30.8128	25.0392	0.414196	1.14796	56.3375	40.0638	29.571	43.6557	42.407	0.0294446	1.94422	12.7506	10.3846	19.2467	6.86896	12.3127	5.49616	18.4317	23.6514	15.8598	0.596447	1.28808	29.9334	15.1019	16	23.0617	21.0242	0.0948011	1.70752
R4GNH3	26S proteasome regulatory subunit 6A OS=Homo sapiens OX=9606 GN=PSMC3 PE=1 SV=1	PSMC3	56	20	692	20	22.7798	18.1729	25.3071	14.0092	20.0673	21.6641	25.3654	20.493	22.5075	0.441708	1.1216	21.5907	17.3816	25.4894	18.3289	20.6976	0.84627	1.03141	16.2758	19.7692	17.8431	20.0741	18.4906	23.4808	19.5212	21.4941	21.4987	0.103926	1.16269	19.2173	20.5258	21	24.1647	21.2269	0.0949587	1.14799
Q53H82	Endoribonuclease LACTB2 OS=Homo sapiens OX=9606 GN=LACTB2 PE=1 SV=2	LACTB2	33	11	185	11	3.72247	3.64199	1	1	2.34112	1	1	1	1	0.181762	0.427147	1	1	1	2.33299	1.33325	0.296841	0.569492	9.22545	8.29913	15.0359	14.2052	11.6914	8.86828	8.62636	10.7078	9.4008	0.28219	0.804077	8.50124	6.42382	8	7.6185	7.63589	0.0950058	0.653119
Q9NQ89	Protein C12orf4 OS=Homo sapiens OX=9606 GN=C12orf4 PE=1 SV=1	C12orf4	11	4	88	4	2.36124	2.32099	2.73622	1	2.10461	2.29151	2.43326	2.14665	2.29047	0.662692	1.08831	4.86076	2.26012	3.04078	2.33299	3.12366	0.212646	1.4842	3.35013	3.08547	2.40359	2.46724	2.82661	5.49616	4.26844	3.15728	4.30729	0.148782	1.52384	3.14321	3.16953	5	4.30925	3.9055	0.0950588	1.38169
A7MCY6	TANK-binding kinase 1-binding protein 1 OS=Homo sapiens OX=9606 GN=TBKBP1 PE=1 SV=1	TBKBP1	5	2	17	2	2.36124	1	1	1	1.34031	1	1	2.14665	1.38222	0.93823	1.03127	1	3.52025	1	3.66598	2.29656	0.3071	1.71345	1	1	1	1	1	1	1	1	1	#DIV/0!	1	1	3.16953	2	2.10308	2.06815	0.0951281	2.06815
Q8N201	Integrator complex subunit 1 OS=Homo sapiens OX=9606 GN=INTS1 PE=1 SV=2	INTS1	3	5	43	5	3.72247	4.96298	2.73622	3.16821	3.64747	1	1	3.29329	1.76443	0.11474	0.483741	2.28692	1	1	3.66598	1.98822	0.0863882	0.545097	1	1	1	1	1	3.24808	2.08948	6.39319	3.91025	0.151923	3.91025	1	3.16953	4	2.10308	2.56815	0.095149	2.56815
P02549	Spectrin alpha chain, erythrocytic 1 OS=Homo sapiens OX=9606 GN=SPTA1 PE=1 SV=5	SPTA1	37	72	716	72	7.80618	2.32099	1	22.6821	8.45231	72.033	56.8971	41.1327	56.6876	0.015238	6.70676	26.7384	14.8614	105.08	47.6546	48.5836	0.13673	5.74796	1	2.04273	1	1	1.26068	6.6202	1	2.07864	3.23295	0.370527	2.56444	3.14321	5.33906	9	2.10308	4.89634	0.095517	3.88388
Q13948	Protein CASP OS=Homo sapiens OX=9606 GN=CUX1 PE=1 SV=2	CUX1	29	15	88	3	2.36124	3.64199	4.47244	1	2.86892	2.29151	3.86652	2.14665	2.76823	0.918743	0.964902	3.57384	2.26012	1	2.33299	2.29174	0.557732	0.798816	2.17506	3.08547	2.40359	5.40172	3.26646	4.37212	4.26844	3.15728	3.93261	0.465309	1.20394	4.21482	4.25429	7	5.41233	5.22036	0.0955852	1.59817
F6U1T9	Calcineurin subunit B type 1 OS=Homo sapiens OX=9606 GN=PPP3R1 PE=1 SV=1	PPP3R1	8	1	23	1	1	2.32099	1	1	1.33025	1	1	1	1	0.391002	0.751739	1	2.26012	1	2.33299	1.64828	0.548086	1.23908	2.17506	2.04273	2.40359	2.46724	2.27216	1	2.08948	2.07864	1.72271	0.264386	0.758181	2.07161	2.08476	1	1	1.53909	0.0956335	0.677371
Q99543	DnaJ homolog subfamily C member 2 OS=Homo sapiens OX=9606 GN=DNAJC2 PE=1 SV=4	DNAJC2	3	2	29	2	2.36124	2.32099	2.73622	1	2.10461	2.29151	2.43326	2.14665	2.29047	0.662692	1.08831	1	1	1	2.33299	1.33325	0.178582	0.633488	2.17506	2.04273	2.40359	2.46724	2.27216	1	3.17896	3.15728	2.44541	0.833663	1.07625	2.07161	2.08476	1	1	1.53909	0.0956335	0.677371
P52895	Aldo-keto reductase family 1 member C2 OS=Homo sapiens OX=9606 GN=AKR1C2 PE=1 SV=3	AKR1C2	31	10	233	4	6.44495	4.96298	4.47244	7.50462	5.84625	3.58302	3.86652	4.43994	3.96316	0.0673827	0.677898	4.86076	4.78037	1	4.99897	3.91002	0.161014	0.668809	8.05039	12.4701	13.6323	14.2052	12.0895	12.2404	11.8948	9.62911	11.2548	0.62945	0.930956	10.6445	9.67811	7	7.6185	8.73527	0.0957888	0.722551
Q96S44	EKC/KEOPS complex subunit TP53RK OS=Homo sapiens OX=9606 GN=TP53RK PE=1 SV=2	TP53RK	16	3	68	3	3.72247	3.64199	2.73622	1	2.77517	2.29151	2.43326	2.14665	2.29047	0.500965	0.825345	3.57384	2.26012	5.08156	1	2.97888	0.857266	1.0734	4.52519	3.08547	5.21077	2.46724	3.82217	2.12404	3.17896	3.15728	2.82009	0.23025	0.737825	2.07161	3.16953	2	2.10308	2.33605	0.0959357	0.611186
P49593	Protein phosphatase 1F OS=Homo sapiens OX=9606 GN=PPM1F PE=1 SV=3	PPM1F	47	15	605	15	25.5023	24.7779	33.9882	22.6821	26.7376	29.4132	33.965	26.2262	29.8681	0.393713	1.11708	26.7384	31.243	25.4894	32.9917	29.1156	0.470191	1.08894	10.4005	8.29913	12.2287	9.80345	10.183	11.1164	8.62636	8.55047	9.43107	0.550625	0.926162	7.42964	7.50858	8	9.82466	8.19072	0.0959959	0.804356
Q16134	Electron transfer flavoprotein-ubiquinone oxidoreductase, mitochondrial OS=Homo sapiens OX=9606 GN=ETFDH PE=1 SV=2	ETFDH	39	23	479	23	10.5287	12.8889	6.20867	9.67283	9.82477	7.45755	6.73304	7.87988	7.35682	0.171957	0.748803	7.4346	3.52025	11.2039	3.66598	6.45618	0.195051	0.657133	20.9761	24.9829	19.2467	27.4103	23.154	21.2327	20.6106	13.9437	18.5957	0.197657	0.803131	17.0741	19.441	20	18.6493	18.7911	0.0961752	0.811571
C9J7E5	Transportin-3 OS=Homo sapiens OX=9606 GN=TNPO3 PE=1 SV=1	TNPO3	10	6	93	6	3.72247	2.32099	2.73622	1	2.44492	4.87453	2.43326	3.29329	3.53369	0.295213	1.44532	1	4.78037	1	2.33299	2.27834	0.880611	0.931866	2.17506	4.1282	1	2.46724	2.44263	5.49616	3.17896	6.39319	5.02277	0.0942732	2.0563	5.28643	6.42382	5	2.10308	4.70333	0.0963503	1.92552
P37802	Transgelin-2 OS=Homo sapiens OX=9606 GN=TAGLN2 PE=1 SV=3	TAGLN2	67	19	2210	18	62.2557	55.1607	56.5591	72.5508	61.6316	122.402	114.227	81.2653	105.965	0.0605189	1.71933	71.7806	87.9485	115.284	75.6474	87.6651	0.0707847	1.42241	32.7267	31.2393	30.4754	34.7465	32.297	48.2097	51.1161	62.4824	53.9361	0.0332528	1.67	58.8667	49.8144	33	40.711	45.598	0.096374	1.41184
P00747	Plasminogen OS=Homo sapiens OX=9606 GN=PLG PE=1 SV=2	PLG	11	9	233	9	1	4.96298	9.68111	5.33641	5.24513	16.4981	11.0328	9.02653	12.1858	0.0685871	2.32326	8.72152	13.6012	9.16313	12.9969	11.1207	0.0395977	2.1202	3.35013	4.1282	6.61436	3.93448	4.50679	6.6202	6.4474	8.55047	7.20603	0.0419081	1.59893	9.57285	6.42382	6	5.41233	6.85225	0.0963968	1.52043
Q9UBU6	Protein FAM8A1 OS=Homo sapiens OX=9606 GN=FAM8A1 PE=1 SV=1	FAM8A1	9	2	23	2	1	1	2.73622	1	1.43406	2.29151	1	2.14665	1.81272	0.553716	1.26405	3.57384	2.26012	1	2.33299	2.29174	0.256644	1.59808	1	1	1	1	1	2.12404	2.08948	2.07864	2.09739	0.000155582	2.09739	2.07161	3.16953	2	1	2.06028	0.0965941	2.06028
Q6PIJ6	F-box only protein 38 OS=Homo sapiens OX=9606 GN=FBXO38 PE=1 SV=3	FBXO38	3	2	13	2	2.36124	1	1	1	1.34031	1	1	1	1	0.391002	0.746097	1	1	1	1	1	0.391002	0.746097	1	1	1	1	1	2.12404	2.08948	1	1.73784	0.183603	1.73784	2.07161	3.16953	2	1	2.06028	0.0965941	2.06028
Q8NDI1	EH domain-binding protein 1 OS=Homo sapiens OX=9606 GN=EHBP1 PE=1 SV=3	EHBP1	3	3	20	3	2.36124	1	2.73622	1	1.77436	2.29151	1	2.14665	1.81272	0.952357	1.02162	3.57384	1	1	1	1.64346	0.873996	0.926224	1	1	1	1	1	2.12404	1	2.07864	1.73423	0.183677	1.73423	2.07161	3.16953	2	1	2.06028	0.0965941	2.06028
P49913	Cathelicidin antimicrobial peptide OS=Homo sapiens OX=9606 GN=CAMP PE=1 SV=1	CAMP	9	2	45	2	3.72247	1	4.47244	3.16821	3.09078	3.58302	2.43326	3.29329	3.10319	0.988661	1.00401	3.57384	3.52025	5.08156	2.33299	3.62716	0.588535	1.17354	1	1	1	1	1	1	1	1	1	#DIV/0!	1	2.07161	3.16953	2	1	2.06028	0.0965941	2.06028
Q16799	Reticulon-1 OS=Homo sapiens OX=9606 GN=RTN1 PE=1 SV=1	RTN1	13	6	44	5	1	1	2.73622	3.16821	1.97611	1	2.43326	2.14665	1.85997	0.87804	0.941229	1	1	3.04078	2.33299	1.84344	0.867893	0.932866	1	1	2.40359	1	1.3509	3.24808	1	5.31456	3.18755	0.275366	2.35958	5.28643	2.08476	2	3.20617	3.14434	0.096717	2.32759
Q5T4U5	Acyl-Coenzyme A dehydrogenase, C-4 to C-12 straight chain, isoform CRA_a OS=Homo sapiens OX=9606 GN=ACADM PE=1 SV=1	ACADM	57	40	2010	40	32.3084	22.1359	32.252	16.1775	25.7184	21.6641	13.8993	12.4665	16.01	0.105172	0.62251	21.5907	16.1215	25.4894	20.9948	21.0491	0.346008	0.818444	114.981	94.846	109.076	100.772	104.919	95.4194	73.9952	51.696	73.7035	0.119258	0.70248	68.5112	75.8487	105	92.5559	85.4789	0.0968169	0.814714
P68371	Tubulin beta-4B chain OS=Homo sapiens OX=9606 GN=TUBB4B PE=1 SV=1	TUBB4B	56	30	5983	2	179.322	114.605	134.689	159.279	146.974	183.103	185.89	174.144	181.046	0.0917703	1.23182	169.586	172.377	198.956	175.622	179.135	0.104293	1.21882	165.509	158.453	123.112	137.453	146.132	171.854	188.391	162.796	174.347	0.069951	1.19308	158.526	195.173	159	174.184	171.721	0.0970153	1.17511
Q92900	Regulator of nonsense transcripts 1 OS=Homo sapiens OX=9606 GN=UPF1 PE=1 SV=2	UPF1	35	35	786	35	20.0573	34.0248	16.626	20.5139	22.8055	19.0811	19.6324	21.6397	20.1177	0.538463	0.882143	20.3038	13.6012	19.367	14.3299	16.9005	0.230363	0.741071	32.7267	27.0683	29.0718	30.3448	29.8029	21.2327	26.058	22.5728	23.2879	0.0221014	0.781395	24.5753	29.2039	27	26.3709	26.7875	0.0970597	0.898822
P46109	Crk-like protein OS=Homo sapiens OX=9606 GN=CRKL PE=1 SV=1	CRKL	64	13	339	13	11.8899	12.8889	6.20867	11.841	10.7071	11.3321	8.1663	10.1732	9.89052	0.666624	0.923731	11.2954	9.82087	11.2039	11.6639	10.996	0.864528	1.02698	10.4005	11.4273	5.21077	6.86896	8.4769	11.1164	10.8053	11.7864	11.236	0.154619	1.32549	11.7161	10.7629	11	14.237	11.929	0.0972356	1.40723
Q5T7U1	General transcription factor 3C polypeptide 5 OS=Homo sapiens OX=9606 GN=GTF3C5 PE=1 SV=1	GTF3C5	14	5	39	5	2.36124	2.32099	2.73622	1	2.10461	1	2.43326	2.14665	1.85997	0.692571	0.883758	2.28692	3.52025	1	2.33299	2.28504	0.788191	1.08573	2.17506	1	2.40359	1	1.64466	3.24808	2.08948	3.15728	2.83161	0.0766172	1.7217	2.07161	3.16953	3	2.10308	2.58605	0.0973533	1.57239
P06310	Immunoglobulin kappa variable 2-30 OS=Homo sapiens OX=9606 GN=IGKV2-30 PE=3 SV=2	IGKV2-30	41	4	56	2	2.36124	1	2.73622	1	1.77436	2.29151	2.43326	2.14665	2.29047	0.339953	1.29087	1	6.0405	1	3.66598	2.92662	0.426157	1.64939	2.17506	1	2.40359	1	1.64466	2.12404	2.08948	2.07864	2.09739	0.314012	1.27527	2.07161	3.16953	3	2.10308	2.58605	0.0973533	1.57239
A2NJV5	Immunoglobulin kappa variable 2-29 OS=Homo sapiens OX=9606 GN=IGKV2-29 PE=3 SV=2	IGKV2-29	19	3	48	1	2.36124	1	2.73622	1	1.77436	2.29151	2.43326	2.14665	2.29047	0.339953	1.29087	1	3.52025	1	2.33299	1.96331	0.811989	1.10649	2.17506	1	2.40359	1	1.64466	2.12404	2.08948	2.07864	2.09739	0.314012	1.27527	2.07161	3.16953	3	2.10308	2.58605	0.0973533	1.57239
Q06124	Tyrosine-protein phosphatase non-receptor type 11 OS=Homo sapiens OX=9606 GN=PTPN11 PE=1 SV=3	PTPN11	38	18	392	18	7.80618	10.247	13.1536	3.16821	8.59373	11.3321	12.4661	15.9064	13.2349	0.127562	1.54006	8.72152	11.081	15.2855	10.3309	11.3547	0.323831	1.32128	11.5756	10.3846	8.01795	11.2707	10.3122	15.6125	14.0738	15.0223	14.9029	0.00556425	1.44517	12.7877	15.1019	10	15.3401	13.3074	0.0976384	1.29045
P13489	Ribonuclease inhibitor OS=Homo sapiens OX=9606 GN=RNH1 PE=1 SV=2	RNH1	17	8	387	8	14.6124	12.8889	18.3622	27.0185	18.2205	11.3321	15.3326	9.02653	11.8971	0.148562	0.652949	7.4346	8.56074	11.2039	12.9969	10.049	0.074542	0.551524	13.9257	9.34187	12.2287	12.7379	12.0586	13.3644	9.71584	10.7078	11.2627	0.611463	0.933999	9.57285	11.8476	8	8.72158	9.53552	0.0977299	0.790768
O14494	Phospholipid phosphatase 1 OS=Homo sapiens OX=9606 GN=PLPP1 PE=1 SV=1	PLPP1	9	2	32	2	2.36124	3.64199	1	1	2.00081	2.29151	3.86652	2.14665	2.76823	0.40296	1.38356	3.57384	2.26012	3.04078	2.33299	2.80193	0.315284	1.4004	1	1	1	1	1	1	2.08948	1	1.36316	0.42265	1.36316	1	2.08476	2	3.20617	2.07273	0.0977466	2.07273
Q9Y241	HIG1 domain family member 1A, mitochondrial OS=Homo sapiens OX=9606 GN=HIGD1A PE=1 SV=1	HIGD1A	82	5	88	5	2.36124	2.32099	2.73622	1	2.10461	2.29151	2.43326	2.14665	2.29047	0.662692	1.08831	3.57384	1	1	1	1.64346	0.56487	0.780884	5.70026	4.1282	8.01795	5.40172	5.81203	3.24808	3.17896	3.15728	3.19477	0.0481529	0.549683	4.21482	3.16953	4	4.30925	3.9234	0.0979985	0.675048
P01031	Complement C5 OS=Homo sapiens OX=9606 GN=C5 PE=1 SV=4	C5	34	52	1030	52	7.80618	11.5679	21.8347	16.1775	14.3466	33.2877	26.7987	37.6927	32.593	0.00997242	2.27184	80.789	53.9252	49.9788	42.3227	56.7539	0.0102321	3.95592	8.05039	11.4273	22.0539	9.80345	12.8338	12.2404	21.7001	27.966	20.6355	0.236461	1.60791	26.7186	15.1019	20	20.8555	20.669	0.0980235	1.61052
A0A087WSY6	Immunoglobulin kappa variable 3D-15 OS=Homo sapiens OX=9606 GN=IGKV3D-15 PE=3 SV=6	IGKV3D-15	26	2	89	2	2.36124	1	2.73622	1	1.77436	2.29151	1	2.14665	1.81272	0.952357	1.02162	6.14768	3.52025	3.04078	3.66598	4.09367	0.0373206	2.30712	2.17506	2.04273	3.80718	3.93448	2.98987	4.37212	3.17896	4.23592	3.929	0.19929	1.31411	4.21482	4.25429	4	4.30925	4.19459	0.0980998	1.40294
O00560	Syntenin-1 OS=Homo sapiens OX=9606 GN=SDCBP PE=1 SV=1	SDCBP	42	6	155	2	5.08371	8.92596	7.94489	1	5.73864	7.45755	11.0328	5.58659	8.02565	0.382923	1.39853	6.14768	8.56074	7.12235	3.66598	6.37419	0.769976	1.11075	3.35013	2.04273	2.40359	2.46724	2.56592	3.24808	3.17896	7.47183	4.63296	0.280825	1.80557	6.35803	2.08476	5	5.41233	4.71378	0.0981248	1.83707
O60701	UDP-glucose 6-dehydrogenase OS=Homo sapiens OX=9606 GN=UGDH PE=1 SV=1	UGDH	44	22	672	22	14.6124	14.2099	6.20867	9.67283	11.1759	7.45755	8.1663	14.7598	10.1279	0.748076	0.90622	12.5823	9.82087	9.16313	6.33196	9.47456	0.505171	0.847763	32.7267	26.0256	34.6862	27.4103	30.2122	20.1087	33.6844	22.5728	25.4553	0.38302	0.84255	22.4321	28.1191	22	27.474	25.0063	0.0981916	0.827689
Q5M775	Cytospin-B OS=Homo sapiens OX=9606 GN=SPECC1 PE=1 SV=1	SPECC1	16	15	120	15	3.72247	6.28397	4.47244	5.33641	4.95383	7.45755	13.8993	7.87988	9.74559	0.139946	1.96728	8.72152	9.82087	15.2855	6.33196	10.04	0.0700359	2.02671	2.17506	3.08547	1	1	1.81513	3.24808	2.08948	4.23592	3.19116	0.155986	1.75809	4.21482	2.08476	3	3.20617	3.12644	0.0985368	1.72243
Q92696	Geranylgeranyl transferase type-2 subunit alpha OS=Homo sapiens OX=9606 GN=RABGGTA PE=1 SV=2	RABGGTA	23	12	159	12	2.36124	3.64199	6.20867	1	3.30297	1	3.86652	3.29329	2.71994	0.696955	0.823482	3.57384	2.26012	7.12235	1	3.48908	0.917653	1.05634	6.87532	5.17093	5.21077	5.40172	5.66469	8.86828	11.8948	5.31456	8.69255	0.249434	1.53451	6.35803	7.50858	6	8.72158	7.14705	0.0985832	1.26168
P61221	ATP-binding cassette sub-family E member 1 OS=Homo sapiens OX=9606 GN=ABCE1 PE=1 SV=1	ABCE1	24	9	198	9	5.08371	10.247	9.68111	3.16821	7.045	7.45755	3.86652	4.43994	5.25467	0.426542	0.745873	8.72152	7.30062	3.04078	3.66598	5.68222	0.562401	0.806562	6.87532	6.21367	6.61436	6.86896	6.64308	7.74424	6.4474	9.62911	7.94025	0.294142	1.19527	8.50124	9.67811	8	6.51541	8.17369	0.0986679	1.23041
P36405	ADP-ribosylation factor-like protein 3 OS=Homo sapiens OX=9606 GN=ARL3 PE=1 SV=2	ARL3	53	7	160	7	9.16742	7.60497	7.94489	5.33641	7.51342	4.87453	5.29978	4.43994	4.87142	0.0403726	0.648362	6.14768	6.0405	9.16313	4.99897	6.58757	0.470521	0.876773	8.05039	6.21367	6.61436	5.40172	6.57003	4.37212	4.26844	7.47183	5.3708	0.384829	0.817469	5.28643	4.25429	6	5.41233	5.23826	0.0986943	0.797296
D6REA0	Glutamyl-tRNA(Gln) amidotransferase subunit B, mitochondrial OS=Homo sapiens OX=9606 GN=GATB PE=1 SV=1	GATB	13	6	113	6	2.36124	2.32099	1	1	1.67056	1	1	1	1	0.181762	0.598603	2.28692	1	3.04078	1	1.83193	0.808689	1.0966	4.52519	5.17093	3.80718	6.86896	5.09307	6.6202	5.35792	5.31456	5.76423	0.431439	1.13178	5.28643	7.50858	8	6.51541	6.82761	0.0987506	1.34057
Q96BY7	Autophagy-related protein 2 homolog B OS=Homo sapiens OX=9606 GN=ATG2B PE=1 SV=5	ATG2B	2	4	42	4	2.36124	2.32099	1	1	1.67056	2.29151	2.43326	1	1.90826	0.709643	1.14229	3.57384	3.52025	1	2.33299	2.60677	0.249392	1.56042	2.17506	2.04273	3.80718	3.93448	2.98987	3.24808	2.08948	1	2.11252	0.345462	0.70656	1	2.08476	2	2.10308	1.79696	0.0987718	0.601018
P09914	Interferon-induced protein with tetratricopeptide repeats 1 OS=Homo sapiens OX=9606 GN=IFIT1 PE=1 SV=2	IFIT1	24	9	131	9	6.44495	8.92596	7.94489	9.67283	8.24716	4.87453	9.59956	6.73324	7.06911	0.499749	0.857157	4.86076	6.0405	7.12235	6.33196	6.08889	0.047854	0.738302	2.17506	2.04273	3.80718	3.93448	2.98987	3.24808	2.08948	5.31456	3.55071	0.635415	1.18758	1	2.08476	2	2.10308	1.79696	0.0987718	0.601018
P05556	Integrin beta-1 OS=Homo sapiens OX=9606 GN=ITGB1 PE=1 SV=2	ITGB1	24	22	1591	22	82.6742	65.7287	63.504	44.3641	64.0678	74.616	55.4639	84.7053	71.595	0.548019	1.11749	80.789	89.2087	45.8972	75.6474	72.8856	0.49975	1.13763	18.626	27.0683	27.6682	18.6069	22.9924	21.2327	28.237	29.0446	26.1714	0.411954	1.13827	34.2198	24.8648	31	27.474	29.3896	0.0987874	1.27824
O96011	Peroxisomal membrane protein 11B OS=Homo sapiens OX=9606 GN=PEX11B PE=1 SV=1	PEX11B	28	6	148	6	3.72247	3.64199	6.20867	7.50462	5.26944	6.16604	6.73304	5.58659	6.16189	0.430648	1.16936	4.86076	4.78037	5.08156	7.66495	5.59691	0.791331	1.06215	4.52519	3.08547	5.21077	5.40172	4.55579	4.37212	6.4474	2.07864	4.29939	0.864374	0.94372	5.28643	6.42382	6	5.41233	5.78064	0.0988381	1.26886
Q9Y666	Solute carrier family 12 member 7 OS=Homo sapiens OX=9606 GN=SLC12A7 PE=1 SV=3	SLC12A7	17	13	206	13	2.36124	6.28397	4.47244	1	3.52941	1	2.43326	5.58659	3.00662	0.782899	0.851874	2.28692	6.0405	7.12235	2.33299	4.44569	0.611357	1.25961	5.70026	10.3846	6.61436	5.40172	7.02524	8.86828	8.62636	9.62911	9.04125	0.177348	1.28697	7.42964	9.67811	12	15.3401	11.112	0.0989224	1.58172
Q02818	Nucleobindin-1 OS=Homo sapiens OX=9606 GN=NUCB1 PE=1 SV=4	NUCB1	64	30	928	29	28.2247	28.7409	16.626	16.1775	22.4423	26.8302	31.0984	23.9329	27.2872	0.290613	1.21588	31.8861	21.162	31.6117	19.6619	26.0804	0.476824	1.16211	25.6763	28.1111	20.6503	27.4103	25.462	35.8453	28.237	35.5164	33.1996	0.0656832	1.30389	26.7186	29.2039	33	29.6802	29.6506	0.0990283	1.16451
P53677	AP-3 complex subunit mu-2 OS=Homo sapiens OX=9606 GN=AP3M2 PE=2 SV=1	AP3M2	23	8	173	6	6.44495	4.96298	6.20867	3.16821	5.1962	3.58302	5.29978	3.29329	4.0587	0.2969	0.781089	3.57384	6.0405	5.08156	3.66598	4.59047	0.551181	0.883428	6.87532	7.2564	5.21077	6.86896	6.55286	4.37212	6.4474	6.39319	5.73757	0.381399	0.875582	8.50124	7.50858	7	7.6185	7.65708	0.0990615	1.16851
O14656	Torsin-1A OS=Homo sapiens OX=9606 GN=TOR1A PE=1 SV=1	TOR1A	19	6	68	6	2.36124	2.32099	2.73622	3.16821	2.64666	1	2.43326	3.29329	2.24218	0.612708	0.847174	2.28692	2.26012	3.04078	2.33299	2.4802	0.563371	0.937105	3.35013	3.08547	5.21077	6.86896	4.62883	1	2.08948	4.23592	2.4418	0.157336	0.527519	3.14321	2.08476	3	2.10308	2.58276	0.0994977	0.557973
O75695	Protein XRP2 OS=Homo sapiens OX=9606 GN=RP2 PE=1 SV=4	RP2	15	6	91	6	3.72247	3.64199	2.73622	5.33641	3.85927	4.87453	3.86652	5.58659	4.77588	0.268836	1.23751	2.28692	8.56074	5.08156	4.99897	5.23205	0.380304	1.35571	6.87532	3.08547	5.21077	3.93448	4.77651	2.12404	3.17896	3.15728	2.82009	0.0945956	0.590409	2.07161	2.08476	4	3.20617	2.84063	0.0997098	0.594709
O00142	Thymidine kinase 2, mitochondrial OS=Homo sapiens OX=9606 GN=TK2 PE=1 SV=4	TK2	11	3	56	3	2.36124	2.32099	2.73622	1	2.10461	2.29151	2.43326	2.14665	2.29047	0.662692	1.08831	1	2.26012	3.04078	2.33299	2.15847	0.927778	1.02559	1	2.04273	2.40359	1	1.61158	2.12404	4.26844	4.23592	3.5428	0.0926987	2.19834	4.21482	2.08476	2	3.20617	2.87644	0.100016	1.78485
P01019	Angiotensinogen OS=Homo sapiens OX=9606 GN=AGT PE=1 SV=1	AGT	33	13	368	13	5.08371	3.64199	6.20867	3.16821	4.52564	20.3726	9.59956	7.87988	12.6174	0.170789	2.78797	13.8692	12.3411	13.2447	14.3299	13.4462	0.000109607	2.97112	9.22545	7.2564	9.42154	9.80345	8.92671	22.3568	17.3422	9.62911	16.4427	0.176759	1.84197	8.50124	16.1867	12	14.237	12.7312	0.100089	1.4262
sp	BID_HUMAN	#VALUE!	34	4	78	4	3.72247	1	2.73622	3.16821	2.65673	3.58302	2.43326	3.29329	3.10319	0.543885	1.16805	2.28692	2.26012	5.08156	1	2.65715	0.999689	1.00016	3.35013	4.1282	2.40359	2.46724	3.08729	3.24808	4.26844	6.39319	4.63657	0.230312	1.50183	3.14321	4.25429	5	4.30925	4.17669	0.100272	1.35287
A6NF51	3'(2'),5'-bisphosphate nucleotidase 1 OS=Homo sapiens OX=9606 GN=BPNT1 PE=1 SV=2	BPNT1	24	7	97	1	3.72247	4.96298	2.73622	1	3.10542	6.16604	5.29978	3.29329	4.9197	0.191679	1.58423	3.57384	4.78037	1	2.33299	2.9218	0.880057	0.940871	4.52519	4.1282	6.61436	3.93448	4.80056	5.49616	3.17896	3.15728	3.94413	0.434149	0.821599	3.14321	3.16953	4	3.20617	3.37973	0.100574	0.704028
Q53S08	Ras-related protein Rab-6D OS=Homo sapiens OX=9606 GN=RAB6D PE=2 SV=1	RAB6D	13	3	74	1	2.36124	3.64199	2.73622	3.16821	2.97691	4.87453	2.43326	4.43994	3.91591	0.339058	1.31543	2.28692	2.26012	3.04078	3.66598	2.81345	0.720904	0.94509	2.17506	2.04273	2.40359	2.46724	2.27216	4.37212	2.08948	3.15728	3.20629	0.291222	1.41112	3.14321	3.16953	3	2.10308	2.85396	0.10077	1.25606
P16383	GC-rich sequence DNA-binding factor 2 OS=Homo sapiens OX=9606 GN=GCFC2 PE=1 SV=2	GCFC2	4	3	58	3	2.36124	3.64199	4.47244	1	2.86892	2.29151	2.43326	2.14665	2.29047	0.502768	0.798375	1	3.52025	3.04078	1	2.14026	0.49812	0.746016	2.17506	2.04273	2.40359	2.46724	2.27216	3.24808	2.08948	2.07864	2.47207	0.661991	1.08798	3.14321	3.16953	3	2.10308	2.85396	0.10077	1.25606
Q16513	Serine/threonine-protein kinase N2 OS=Homo sapiens OX=9606 GN=PKN2 PE=1 SV=1	PKN2	26	18	271	18	13.2511	14.2099	11.4173	5.33641	11.0537	12.6236	13.8993	11.3198	12.6142	0.505882	1.14118	8.72152	7.30062	9.16313	11.6639	9.2123	0.445561	0.833413	11.5756	10.3846	9.42154	6.86896	9.56267	6.6202	6.4474	12.865	8.64421	0.721284	0.903954	6.35803	4.25429	8	8.72158	6.83348	0.100776	0.714599
O14772	Fucose-1-phosphate guanylyltransferase OS=Homo sapiens OX=9606 GN=FPGT PE=1 SV=3	FPGT	6	3	50	3	1	3.64199	4.47244	1	2.52861	2.29151	2.43326	3.29329	2.67269	0.887567	1.05698	1	1	1	1	1	0.187508	0.395475	3.35013	3.08547	5.21077	2.46724	3.5284	2.12404	2.08948	4.23592	2.81648	0.480511	0.798231	3.14321	2.08476	1	2.10308	2.08276	0.100817	0.590286
Q00341	Vigilin OS=Homo sapiens OX=9606 GN=HDLBP PE=1 SV=2	HDLBP	41	45	1253	45	35.0309	34.0248	37.4607	48.7006	38.8042	28.1217	36.8315	45.7192	36.8908	0.770733	0.95069	39.6076	35.0233	37.7341	47.6546	40.0049	0.791493	1.03094	35.0769	27.0683	31.879	27.4103	30.3586	33.5972	38.0423	49.5388	40.3928	0.156701	1.33052	33.1482	37.882	32	37.4017	35.108	0.100867	1.15644
P62140	Serine/threonine-protein phosphatase PP1-beta catalytic subunit OS=Homo sapiens OX=9606 GN=PPP1CB PE=1 SV=3	PPP1CB	39	13	378	7	17.3348	16.8519	13.1536	18.3457	16.4215	15.2066	13.8993	13.6131	14.2397	0.151582	0.867137	17.73	13.6012	9.16313	10.3309	12.7063	0.158126	0.773761	10.4005	10.3846	15.0359	11.2707	11.7729	8.86828	6.4474	10.7078	8.67448	0.126259	0.736816	8.50124	8.59335	10	9.82466	9.22981	0.101048	0.783986
P31146	Coronin-1A OS=Homo sapiens OX=9606 GN=CORO1A PE=1 SV=4	CORO1A	36	18	474	18	11.8899	6.28397	21.8347	14.0092	13.5044	15.2066	18.1991	12.4665	15.2907	0.64565	1.13227	15.1561	12.3411	17.3263	12.9969	14.4551	0.795312	1.0704	9.22545	7.2564	8.01795	9.80345	8.57581	13.3644	9.71584	19.3369	14.139	0.181387	1.64871	29.9334	15.1019	10	18.6493	18.4212	0.101146	2.14804
Q9BV35	Calcium-binding mitochondrial carrier protein SCaMC-3 OS=Homo sapiens OX=9606 GN=SLC25A23 PE=1 SV=2	SLC25A23	5	2	16	2	2.36124	1	1	1	1.34031	1	1	1	1	0.391002	0.746097	1	1	1	1	1	0.391002	0.746097	2.17506	2.04273	2.40359	2.46724	2.27216	2.12404	2.08948	1	1.73784	0.282026	0.764842	1	2.08476	1	2.10308	1.54696	0.101458	0.680834
Q7Z6M4	Transcription termination factor 4, mitochondrial OS=Homo sapiens OX=9606 GN=MTERF4 PE=1 SV=3	MTERF4	2	1	16	1	1	1	1	1	1	1	1	1	1	#DIV/0!	1	1	1	1	1	1	#DIV/0!	1	2.17506	2.04273	2.40359	2.46724	2.27216	2.12404	2.08948	1	1.73784	0.282026	0.764842	1	2.08476	1	2.10308	1.54696	0.101458	0.680834
P48506	Glutamate--cysteine ligase catalytic subunit OS=Homo sapiens OX=9606 GN=GCLC PE=1 SV=2	GCLC	29	19	320	19	5.08371	7.60497	9.68111	3.16821	6.3845	6.16604	6.73304	2.14665	5.01524	0.531054	0.785534	3.57384	4.78037	3.04078	3.66598	3.76524	0.162467	0.589748	19.801	13.5128	17.8431	15.6724	16.7073	14.4885	12.9843	10.7078	12.7268	0.0716949	0.761752	10.6445	7.50858	18	8.72158	11.2187	0.101501	0.671481
Q49AG3	Zinc finger BED domain-containing protein 5 OS=Homo sapiens OX=9606 GN=ZBED5 PE=2 SV=2	ZBED5	3	2	12	2	1	2.32099	1	1	1.33025	1	2.43326	1	1.47775	0.812691	1.11089	1	1	1	1	1	0.391002	0.751739	3.35013	3.08547	2.40359	1	2.4598	1	1	2.07864	1.35955	0.146336	0.552707	1	1	2	1	1.25	0.101577	0.508172
Q1KMD3	Heterogeneous nuclear ribonucleoprotein U-like protein 2 OS=Homo sapiens OX=9606 GN=HNRNPUL2 PE=1 SV=1	HNRNPUL2	32	24	795	24	21.4186	22.1359	25.3071	11.841	20.1756	29.4132	25.3654	20.493	25.0905	0.261799	1.24361	22.8776	31.243	25.4894	20.9948	25.1512	0.226104	1.24661	23.3262	23.9401	20.6503	24.4759	23.0981	21.2327	23.8791	27.966	24.3593	0.599551	1.0546	23.5037	24.8648	26	26.3709	25.1849	0.101611	1.09034
Q9P000	COMM domain-containing protein 9 OS=Homo sapiens OX=9606 GN=COMMD9 PE=1 SV=2	COMMD9	28	5	108	5	3.72247	4.96298	6.20867	7.50462	5.59969	3.58302	1	3.29329	2.62544	0.0514441	0.468854	1	2.26012	7.12235	3.66598	3.51211	0.236241	0.627198	5.70026	5.17093	5.21077	5.40172	5.37092	5.49616	3.17896	4.23592	4.30368	0.249886	0.801293	3.14321	5.33906	2	4.30925	3.69788	0.101762	0.6885
O43639	Cytoplasmic protein NCK2 OS=Homo sapiens OX=9606 GN=NCK2 PE=1 SV=2	NCK2	33	11	167	10	9.16742	10.247	9.68111	7.50462	9.15003	7.45755	8.1663	10.1732	8.59901	0.61322	0.939779	7.4346	7.30062	5.08156	7.66495	6.87043	0.0353887	0.750865	3.35013	3.08547	1	1	2.1089	3.24808	3.17896	3.15728	3.19477	0.189559	1.5149	4.21482	2.08476	4	5.41233	3.92798	0.101839	1.86257
P84098	60S ribosomal protein L19 OS=Homo sapiens OX=9606 GN=RPL19 PE=1 SV=1	RPL19	29	7	201	7	9.16742	7.60497	4.47244	3.16821	6.10326	4.87453	3.86652	6.73324	5.15809	0.585974	0.845138	6.14768	7.30062	9.16313	4.99897	6.9026	0.646665	1.13097	8.05039	8.29913	6.61436	8.33621	7.82502	7.74424	6.4474	8.55047	7.58071	0.758019	0.968778	5.28643	4.25429	7	7.6185	6.0398	0.102149	0.771858
Q6PL24	Protein TMED8 OS=Homo sapiens OX=9606 GN=TMED8 PE=1 SV=1	TMED8	15	4	48	4	2.36124	3.64199	2.73622	5.33641	3.51897	1	3.86652	1	1.95551	0.253418	0.555705	1	1	3.04078	1	1.5102	0.0558774	0.429159	4.52519	2.04273	5.21077	2.46724	3.56148	3.24808	2.08948	2.07864	2.47207	0.271519	0.694111	1	2.08476	2	2.10308	1.79696	0.102293	0.504554
Q8IVF7	Formin-like protein 3 OS=Homo sapiens OX=9606 GN=FMNL3 PE=1 SV=3	FMNL3	17	14	187	9	13.2511	7.60497	16.626	9.67283	11.7887	10.0406	13.8993	14.7598	12.8999	0.670971	1.09426	11.2954	11.081	11.2039	7.66495	10.3113	0.533448	0.874674	1	3.08547	1	1	1.52137	2.12404	3.17896	3.15728	2.82009	0.0950005	1.85366	4.21482	4.25429	1	4.30925	3.44459	0.102406	2.26414
Q86V81	THO complex subunit 4 OS=Homo sapiens OX=9606 GN=ALYREF PE=1 SV=3	ALYREF	41	7	235	7	7.80618	7.60497	6.20867	9.67283	7.82316	8.74905	8.1663	7.87988	8.26508	0.59241	1.05649	11.2954	7.30062	11.2039	6.33196	9.03296	0.452775	1.15464	5.70026	6.21367	3.80718	2.46724	4.54709	8.86828	7.53688	8.55047	8.31855	0.0156476	1.82942	8.50124	8.59335	7	4.30925	7.10096	0.102585	1.56165
Q14376	UDP-glucose 4-epimerase OS=Homo sapiens OX=9606 GN=GALE PE=1 SV=2	GALE	36	12	212	12	2.36124	1	1	1	1.34031	2.29151	1	2.14665	1.81272	0.42073	1.35246	1	2.26012	1	2.33299	1.64828	0.56534	1.22977	13.9257	14.5555	15.0359	9.80345	13.3301	12.2404	12.9843	6.39319	10.5393	0.322676	0.790636	8.50124	10.7629	8	13.1339	10.0995	0.102629	0.757644
P18031	Tyrosine-protein phosphatase non-receptor type 1 OS=Homo sapiens OX=9606 GN=PTPN1 PE=1 SV=1	PTPN1	34	14	276	14	5.08371	6.28397	6.20867	3.16821	5.18614	6.16604	9.59956	10.1732	8.64626	0.0881717	1.66719	7.4346	7.30062	7.12235	7.66495	7.38063	0.054954	1.42314	6.87532	7.2564	6.61436	8.33621	7.27057	8.86828	14.0738	13.9437	12.2952	0.0928898	1.6911	12.7877	7.50858	9	14.237	10.8833	0.102905	1.4969
P15259	Phosphoglycerate mutase 2 OS=Homo sapiens OX=9606 GN=PGAM2 PE=1 SV=3	PGAM2	25	7	274	1	10.5287	8.92596	4.47244	14.0092	9.48408	8.74905	5.29978	6.73324	6.92736	0.308859	0.73042	6.14768	7.30062	13.2447	4.99897	7.92299	0.584135	0.835399	9.22545	8.29913	3.80718	6.86896	7.05018	9.99233	6.4474	9.62911	8.68961	0.362881	1.23254	8.50124	9.67811	11	9.82466	9.751	0.103089	1.38309
Q9UBV2	Protein sel-1 homolog 1 OS=Homo sapiens OX=9606 GN=SEL1L PE=1 SV=3	SEL1L	18	9	173	9	6.44495	10.247	6.20867	5.33641	7.05925	7.45755	8.1663	4.43994	6.68793	0.823911	0.9474	7.4346	7.30062	5.08156	4.99897	6.20394	0.533599	0.878839	2.17506	6.21367	2.40359	3.93448	3.6817	6.6202	5.35792	6.39319	6.12377	0.0732077	1.6633	6.35803	6.42382	5	5.41233	5.79855	0.103165	1.57496
Q86UX7	Fermitin family homolog 3 OS=Homo sapiens OX=9606 GN=FERMT3 PE=1 SV=1	FERMT3	48	24	423	24	17.3348	15.5309	25.3071	27.0185	21.2978	22.9557	21.0656	27.3729	23.7981	0.497851	1.11739	24.1645	22.4221	25.4894	23.6608	23.9342	0.428235	1.12379	1	1	1	1	1	2.12404	1	19.3369	7.48697	0.388406	7.48697	18.1457	7.50858	2	7.6185	8.8182	0.10338	8.8182
Q9UL15	BAG family molecular chaperone regulator 5 OS=Homo sapiens OX=9606 GN=BAG5 PE=1 SV=1	BAG5	17	5	97	5	3.72247	3.64199	2.73622	3.16821	3.31722	3.58302	3.86652	3.29329	3.58094	0.394038	1.0795	3.57384	1	3.04078	3.66598	2.82015	0.497163	0.850154	4.52519	5.17093	5.21077	3.93448	4.71034	2.12404	5.35792	5.31456	4.26551	0.723154	0.905561	3.14321	3.16953	5	3.20617	3.62973	0.103411	0.770586
Q96HL8	SH3 domain-containing YSC84-like protein 1 OS=Homo sapiens OX=9606 GN=SH3YL1 PE=1 SV=1	SH3YL1	19	5	34	5	1	1	1	1	1	1	1	1	1	#DIV/0!	1	1	1	1	1	1	#DIV/0!	1	4.52519	1	3.80718	3.93448	3.31671	1	3.17896	1	1.72632	0.198736	0.520491	1	1	2	2.10308	1.52577	0.103518	0.460025
Q16891	MICOS complex subunit MIC60 OS=Homo sapiens OX=9606 GN=IMMT PE=1 SV=1	IMMT	59	49	1636	4	45.9208	39.3088	25.3071	24.8503	33.8468	30.7047	33.965	29.6662	31.4453	0.683512	0.929049	34.4599	24.9424	29.571	34.3247	30.8245	0.624008	0.910707	64.4535	64.6067	75.3903	61.1569	66.4018	60.5742	55.474	48.4601	54.8361	0.0619858	0.825822	40.6494	56.323	61	61.6696	54.9105	0.103549	0.826942
H0YKR4	Ceramide synthase 4 (Fragment) OS=Homo sapiens OX=9606 GN=CERS4 PE=1 SV=1	CERS4	21	4	41	4	1	1	1	1	1	1	1	1	1	#DIV/0!	1	1	1	1	1	1	#DIV/0!	1	3.35013	3.08547	3.80718	3.93448	3.54431	3.24808	3.17896	2.07864	2.83523	0.1931	0.799937	1	3.16953	2	3.20617	2.34392	0.103607	0.661319
P84090	Enhancer of rudimentary homolog OS=Homo sapiens OX=9606 GN=ERH PE=1 SV=1	ERH	34	4	100	4	5.08371	7.60497	4.47244	7.50462	6.16644	4.87453	6.73304	4.43994	5.34917	0.48104	0.867465	4.86076	4.78037	5.08156	4.99897	4.93042	0.225116	0.799557	2.17506	2.04273	2.40359	2.46724	2.27216	3.24808	4.26844	3.15728	3.55793	0.0596794	1.56588	4.21482	2.08476	4	3.20617	3.37644	0.10367	1.48601
P04075	Fructose-bisphosphate aldolase A OS=Homo sapiens OX=9606 GN=ALDOA PE=1 SV=2	ALDOA	51	23	1279	23	44.5596	43.2718	53.0867	42.1959	45.7785	38.4538	48.2976	36.5461	41.0991	0.35187	0.897783	37.0337	40.0638	43.8564	39.6567	40.1527	0.108825	0.877108	37.427	34.3675	33.2826	36.2138	35.3227	27.977	32.5949	37.6737	32.7485	0.46008	0.927124	27.7902	27.0343	31	36.2987	30.5308	0.103684	0.864339
Q9UNS2	COP9 signalosome complex subunit 3 OS=Homo sapiens OX=9606 GN=COPS3 PE=1 SV=3	COPS3	24	9	243	9	9.16742	10.247	7.94489	7.50462	8.71597	7.45755	9.59956	5.58659	7.5479	0.437114	0.865985	8.72152	7.30062	9.16313	6.33196	7.87931	0.387976	0.904008	8.05039	6.21367	9.42154	6.86896	7.63864	8.86828	10.8053	8.55047	9.40803	0.138547	1.23164	11.7161	9.67811	10	7.6185	9.75317	0.103708	1.27682
O95674	Phosphatidate cytidylyltransferase 2 OS=Homo sapiens OX=9606 GN=CDS2 PE=1 SV=1	CDS2	24	9	219	9	10.5287	7.60497	9.68111	14.0092	10.456	8.74905	11.0328	10.1732	9.98502	0.766914	0.954956	10.0084	8.56074	15.2855	11.6639	11.3796	0.655666	1.08834	6.87532	5.17093	6.61436	6.86896	6.3824	6.6202	4.26844	5.31456	5.40107	0.294581	0.846244	6.35803	5.33906	5	4.30925	5.25158	0.104077	0.822823
O95757	Heat shock 70 kDa protein 4L OS=Homo sapiens OX=9606 GN=HSPA4L PE=1 SV=3	HSPA4L	39	24	453	22	3.72247	7.60497	4.47244	1	4.19997	2.29151	2.43326	3.29329	2.67269	0.346367	0.636359	1	1	3.04078	2.33299	1.84344	0.182739	0.438918	29.2015	20.8119	34.6862	24.4759	27.2939	29.101	23.8791	19.3369	24.1057	0.474703	0.883189	16.0025	25.9496	22	14.237	19.5473	0.104264	0.716178
P07741	Adenine phosphoribosyltransferase OS=Homo sapiens OX=9606 GN=APRT PE=1 SV=2	APRT	58	13	403	13	9.16742	8.92596	14.8898	9.67283	10.664	7.45755	11.0328	6.73324	8.40787	0.298909	0.788435	7.4346	8.56074	15.2855	6.33196	9.40319	0.628835	0.88177	16.2758	17.6837	22.0539	21.5414	19.3887	14.4885	12.9843	10.7078	12.7268	0.0140223	0.656405	10.6445	18.3562	13	17.5462	14.8867	0.104282	0.767804
Q9Y371	Endophilin-B1 OS=Homo sapiens OX=9606 GN=SH3GLB1 PE=1 SV=1	SH3GLB1	30	9	207	8	9.16742	7.60497	9.68111	5.33641	7.94748	12.6236	8.1663	4.43994	8.40994	0.869341	1.05819	8.72152	6.0405	9.16313	11.6639	8.89726	0.553023	1.11951	3.35013	4.1282	3.80718	5.40172	4.17181	6.6202	5.35792	6.39319	6.12377	0.0210672	1.46789	7.42964	7.50858	5	4.30925	6.06187	0.104328	1.45306
P31327	Carbamoyl-phosphate synthase [ammonia], mitochondrial OS=Homo sapiens OX=9606 GN=CPS1 PE=1 SV=2	CPS1	13	18	109	16	5.08371	6.28397	1	3.16821	3.88397	1	2.43326	2.14665	1.85997	0.18046	0.478883	2.28692	3.52025	5.08156	1	2.97218	0.553626	0.765243	19.801	14.5555	10.8251	3.93448	12.279	4.37212	3.17896	6.39319	4.64809	0.10296	0.378539	2.07161	4.25429	10	2.10308	4.60725	0.104531	0.375212
O43405	Cochlin OS=Homo sapiens OX=9606 GN=COCH PE=1 SV=1	COCH	11	6	32	6	1	1	1	1	1	1	1	1	1	#DIV/0!	1	1	1	1	1	1	#DIV/0!	1	1	2.04273	2.40359	1	1.61158	3.24808	2.08948	1	2.11252	0.545188	1.31084	1	4.25429	5	4.30925	3.64089	0.104594	2.2592
O75995	SAM and SH3 domain-containing protein 3 OS=Homo sapiens OX=9606 GN=SASH3 PE=1 SV=2	SASH3	9	2	20	2	1	1	1	1	1	3.58302	1	2.14665	2.24322	0.238056	2.24322	1	1	1	1	1	#DIV/0!	1	1	1	1	1	1	2.12404	1	4.23592	2.45332	0.26517	2.45332	3.14321	2.08476	1	4.30925	2.63431	0.104595	2.63431
A0A087WUI4	Tryptase beta-2 OS=Homo sapiens OX=9606 GN=TPSB2 PE=1 SV=1	TPSB2	21	6	97	5	1	1	1	1	1	1	1	2.14665	1.38222	0.42265	1.38222	4.86076	1	1	1	1.96519	0.391002	1.96519	3.35013	1	1	1	1.58753	3.24808	3.17896	7.47183	4.63296	0.152183	2.91834	14.9309	6.42382	4	4.30925	7.41599	0.104841	4.67139
Q8NFW8	N-acylneuraminate cytidylyltransferase OS=Homo sapiens OX=9606 GN=CMAS PE=1 SV=2	CMAS	26	12	371	12	6.44495	8.92596	9.68111	7.50462	8.13916	10.0406	8.1663	11.3198	9.84223	0.215062	1.20924	11.2954	11.081	9.16313	12.9969	11.1341	0.0310674	1.36797	10.4005	12.4701	6.61436	8.33621	9.45529	12.2404	11.8948	12.865	12.3334	0.105608	1.30439	16.0025	15.1019	9	13.1339	13.3096	0.105282	1.40763
P17066	Heat shock 70 kDa protein 6 OS=Homo sapiens OX=9606 GN=HSPA6 PE=1 SV=2	HSPA6	23	15	1063	3	33.6697	35.3458	44.4056	44.3641	39.4463	25.5387	36.8315	28.5195	30.2966	0.101657	0.768046	25.4515	29.9828	37.7341	30.3258	30.8735	0.0674384	0.782673	30.3766	28.1111	37.4934	37.681	33.4155	27.977	22.7896	34.4378	28.4015	0.296147	0.849948	29.9334	28.1191	26	27.474	27.8816	0.105462	0.834391
A0A087X2D5	39S ribosomal protein L45, mitochondrial OS=Homo sapiens OX=9606 GN=MRPL45 PE=1 SV=1	MRPL45	24	5	105	5	2.36124	2.32099	2.73622	3.16821	2.64666	2.29151	2.43326	1	1.90826	0.241653	0.721004	2.28692	1	3.04078	2.33299	2.16517	0.359209	0.818076	5.70026	7.2564	8.01795	5.40172	6.59408	7.74424	6.4474	3.15728	5.78297	0.628475	0.876994	2.07161	6.42382	5	4.30925	4.45117	0.105818	0.675025
P04181	Ornithine aminotransferase, mitochondrial OS=Homo sapiens OX=9606 GN=OAT PE=1 SV=1	OAT	66	26	611	26	15.9736	6.28397	9.68111	9.67283	10.4029	11.3321	3.86652	7.87988	7.69283	0.404277	0.73949	10.0084	4.78037	9.16313	4.99897	7.23773	0.248581	0.695743	36.2519	24.9829	41.7041	45.0172	36.989	18.9847	40.2213	18.2582	25.8214	0.266547	0.698082	20.2889	23.78	38	18.6493	25.1796	0.106372	0.680731
Q6ZRY4	RNA-binding protein with multiple splicing 2 OS=Homo sapiens OX=9606 GN=RBPMS2 PE=1 SV=1	RBPMS2	12	2	16	2	1	1	1	1	1	1	1	1	1	#DIV/0!	1	1	1	1	2.33299	1.33325	0.391002	1.33325	2.17506	1	2.40359	3.93448	2.37828	2.12404	2.08948	1	1.73784	0.409183	0.730712	1	1	1	1	1	0.106376	0.420471
P29622	Kallistatin OS=Homo sapiens OX=9606 GN=SERPINA4 PE=1 SV=3	SERPINA4	34	12	113	12	2.36124	3.64199	2.73622	1	2.43486	2.29151	6.73304	3.29329	4.10595	0.342467	1.68632	6.14768	8.56074	3.04078	10.3309	7.02003	0.0561827	2.88313	2.17506	6.21367	1	1	2.59718	3.24808	5.35792	6.39319	4.99973	0.181008	1.92506	6.35803	8.59335	5	3.20617	5.78939	0.106388	2.2291
P35858	Insulin-like growth factor-binding protein complex acid labile subunit OS=Homo sapiens OX=9606 GN=IGFALS PE=1 SV=1	IGFALS	13	5	59	5	2.36124	3.64199	4.47244	3.16821	3.41097	6.16604	2.43326	2.14665	3.58198	0.909968	1.05014	4.86076	3.52025	5.08156	4.99897	4.61538	0.0825191	1.3531	1	1	1	2.46724	1.36681	3.24808	1	1	1.74936	0.678148	1.27989	3.14321	1	4	3.20617	2.83734	0.106422	2.07589
P21796	Voltage-dependent anion-selective channel protein 1 OS=Homo sapiens OX=9606 GN=VDAC1 PE=1 SV=2	VDAC1	86	26	981	8	14.6124	19.4939	21.8347	18.3457	18.5717	17.7896	22.4989	12.4665	17.585	0.781849	0.946873	12.5823	12.3411	21.4078	19.6619	16.4983	0.491395	0.888358	49.1776	48.9657	45.9149	42.0827	46.5353	39.2174	36.9528	24.7301	33.6334	0.0886445	0.722752	25.6469	37.882	47	36.2987	36.7069	0.106448	0.788798
P52597	Heterogeneous nuclear ribonucleoprotein F OS=Homo sapiens OX=9606 GN=HNRNPF PE=1 SV=3	HNRNPF	45	14	639	12	10.5287	14.2099	13.1536	11.841	12.4333	19.0811	16.7659	19.3464	18.3978	0.00398841	1.47972	21.5907	18.6417	13.2447	18.3289	17.9515	0.0416816	1.44382	23.3262	15.5983	17.8431	17.1397	18.4768	23.4808	17.3422	26.8873	22.5701	0.288366	1.22154	23.5037	21.6105	20	24.1647	22.3197	0.106468	1.20799
O95831	Apoptosis-inducing factor 1, mitochondrial OS=Homo sapiens OX=9606 GN=AIFM1 PE=1 SV=1	AIFM1	55	34	1995	34	35.0309	36.6668	28.7796	35.6913	34.0422	20.3726	18.1991	21.6397	20.0705	0.00153396	0.589577	28.0253	24.9424	29.571	18.3289	25.2169	0.0313425	0.740754	85.6046	85.4614	90.8298	91.9689	88.4662	77.4348	83.8005	52.7747	71.3366	0.208943	0.806372	64.2248	82.3573	87	76.0096	77.3979	0.106824	0.874887
P08183	ATP-dependent translocase ABCB1 OS=Homo sapiens OX=9606 GN=ABCB1 PE=1 SV=3	ABCB1	35	45	849	45	3.72247	6.28397	4.47244	1	3.86972	2.29151	2.43326	2.14665	2.29047	0.245772	0.591896	2.28692	1	1	1	1.32173	0.0991422	0.341557	42.1272	53.1367	59.9508	45.0172	50.058	48.2097	38.0423	32.2805	39.5109	0.154807	0.789302	41.721	29.2039	40	47.3295	39.5636	0.107141	0.790355
Q9UH99	SUN domain-containing protein 2 OS=Homo sapiens OX=9606 GN=SUN2 PE=1 SV=3	SUN2	52	27	699	27	25.5023	35.3458	27.0433	24.8503	28.1854	21.6641	28.2319	26.2262	25.3741	0.407751	0.900256	30.5991	28.7227	21.4078	24.9938	26.4309	0.60086	0.93775	11.5756	14.5555	9.42154	12.7379	12.0726	13.3644	12.9843	20.4155	15.5881	0.281773	1.29119	21.3605	11.8476	15	19.7524	16.9901	0.107259	1.40733
Q8IXB1	DnaJ homolog subfamily C member 10 OS=Homo sapiens OX=9606 GN=DNAJC10 PE=1 SV=2	DNAJC10	13	9	111	9	5.08371	4.96298	7.94489	3.16821	5.28995	4.87453	5.29978	6.73324	5.63585	0.774252	1.06539	4.86076	3.52025	3.04078	6.33196	4.43844	0.517776	0.839032	2.17506	2.04273	1	3.93448	2.28807	4.37212	3.17896	6.39319	4.64809	0.109851	2.03145	3.14321	4.25429	3	4.30925	3.67669	0.107393	1.6069
A0A590UK09	Nuclear factor 1 OS=Homo sapiens OX=9606 GN=NFIA PE=1 SV=1	NFIA	19	6	44	4	2.36124	2.32099	1	3.16821	2.21261	3.58302	1	1	1.86101	0.74067	0.841091	3.57384	3.52025	1	2.33299	2.60677	0.621969	1.17814	1	1	1	2.46724	1.36681	1	3.17896	1	1.72632	0.688345	1.26303	3.14321	3.16953	4	1	2.82819	0.107458	2.06919
P53370	Nucleoside diphosphate-linked moiety X motif 6 OS=Homo sapiens OX=9606 GN=NUDT6 PE=1 SV=2	NUDT6	31	9	98	9	1	1	1	1	1	1	1	1	1	#DIV/0!	1	1	1	1	1	1	#DIV/0!	1	6.87532	8.29913	8.01795	9.80345	8.24896	2.12404	5.35792	4.23592	3.90596	0.0224754	0.473509	4.21482	7.50858	6	7.6185	6.33547	0.107712	0.768033
E9PQY2	Prefoldin subunit 4 OS=Homo sapiens OX=9606 GN=PFDN4 PE=1 SV=1	PFDN4	28	3	99	3	6.44495	3.64199	6.20867	5.33641	5.408	4.87453	3.86652	3.29329	4.01145	0.136251	0.741761	2.28692	3.52025	3.04078	3.66598	3.12848	0.0284343	0.578491	4.52519	5.17093	5.21077	3.93448	4.71034	3.24808	3.17896	2.07864	2.83523	0.0162929	0.601915	3.14321	3.16953	5	2.10308	3.35396	0.107719	0.71204
P55081	Microfibrillar-associated protein 1 OS=Homo sapiens OX=9606 GN=MFAP1 PE=1 SV=2	MFAP1	16	6	119	6	5.08371	6.28397	2.73622	7.50462	5.40213	6.16604	2.43326	5.58659	4.72863	0.682558	0.875326	6.14768	4.78037	3.04078	4.99897	4.74195	0.606262	0.877792	2.17506	4.1282	3.80718	3.93448	3.51123	4.37212	2.08948	4.23592	3.56584	0.953183	1.01555	4.21482	4.25429	6	4.30925	4.69459	0.107859	1.33702
sp	RS27A_HUMAN	#VALUE!	53	12	2487	5	77.2293	77.6176	84.3387	105.074	86.0649	72.033	79.8293	61.7723	71.2115	0.136377	0.827417	60.1983	61.4859	107.121	78.3134	76.7796	0.499157	0.892113	70.3288	55.2221	79.6011	84.6327	72.4462	57.202	58.7424	60.3251	58.7565	0.123341	0.811037	57.7951	59.5773	52	62.7726	58.0363	0.108164	0.801095
Q96MW1	Coiled-coil domain-containing protein 43 OS=Homo sapiens OX=9606 GN=CCDC43 PE=1 SV=2	CCDC43	12	2	46	2	3.72247	3.64199	4.47244	3.16821	3.75128	1	2.43326	2.14665	1.85997	0.0271603	0.495823	2.28692	1	3.04078	2.33299	2.16517	0.0248052	0.577183	2.17506	3.08547	3.80718	2.46724	2.88374	2.12404	2.08948	2.07864	2.09739	0.117862	0.727315	2.07161	2.08476	2	2.10308	2.06486	0.108227	0.716037
B5MCB4	Methyl-CpG-binding protein 2 OS=Homo sapiens OX=9606 GN=MECP2 PE=1 SV=2	MECP2	65	13	389	2	17.3348	12.8889	16.626	14.0092	15.2148	13.9151	13.8993	13.6131	13.8092	0.275078	0.907618	15.1561	14.8614	11.2039	10.3309	12.8881	0.203839	0.847078	13.9257	13.5128	13.6323	12.7379	13.4522	9.99233	8.62636	9.62911	9.41593	0.00195639	0.699955	13.8593	10.7629	11	8.72158	11.0859	0.108298	0.824099
Q5JRA6	Transport and Golgi organization protein 1 homolog OS=Homo sapiens OX=9606 GN=MIA3 PE=1 SV=1	MIA3	13	21	388	21	13.2511	10.247	6.20867	11.841	10.3869	11.3321	8.1663	10.1732	9.89052	0.792349	0.952206	7.4346	9.82087	11.2039	4.99897	8.36459	0.361249	0.805298	19.801	14.5555	15.0359	15.6724	16.2662	12.2404	12.9843	16.1009	13.7752	0.201383	0.84686	11.7161	15.1019	13	14.237	13.5137	0.108378	0.830786
Q5QP82	DDB1- and CUL4-associated factor 10 OS=Homo sapiens OX=9606 GN=DCAF10 PE=1 SV=1	DCAF10	6	2	30	2	3.72247	3.64199	1	1	2.34112	2.29151	1	2.14665	1.81272	0.575992	0.774297	3.57384	1	1	1	1.64346	0.515133	0.701999	2.17506	1	1	2.46724	1.66058	3.24808	2.08948	3.15728	2.83161	0.0821677	1.7052	2.07161	2.08476	3	3.20617	2.59063	0.108463	1.56008
P08034	Gap junction beta-1 protein OS=Homo sapiens OX=9606 GN=GJB1 PE=1 SV=1	GJB1	5	1	20	1	1	1	1	1	1	1	1	1	1	#DIV/0!	1	1	1	1	1	1	#DIV/0!	1	3.35013	1	3.80718	2.46724	2.65614	1	1	2.07864	1.35955	0.134799	0.511851	1	1	1	2.10308	1.27577	0.108507	0.48031
Q8IZ81	ELMO domain-containing protein 2 OS=Homo sapiens OX=9606 GN=ELMOD2 PE=1 SV=1	ELMOD2	16	5	108	5	2.36124	4.96298	2.73622	3.16821	3.30716	3.58302	3.86652	4.43994	3.96316	0.355207	1.19836	3.57384	4.78037	5.08156	3.66598	4.27544	0.218342	1.29278	5.70026	4.1282	5.21077	5.40172	5.11024	4.37212	4.26844	3.15728	3.93261	0.0780644	0.769556	3.14321	5.33906	4	3.20617	3.92211	0.108601	0.7675
O14617	AP-3 complex subunit delta-1 OS=Homo sapiens OX=9606 GN=AP3D1 PE=1 SV=1	AP3D1	20	17	344	17	13.2511	8.92596	9.68111	7.50462	9.84071	8.74905	9.59956	10.1732	9.50726	0.810094	0.966116	6.14768	8.56074	11.2039	7.66495	8.39432	0.406698	0.85302	10.4005	11.4273	13.6323	6.86896	10.5823	12.2404	11.8948	11.7864	11.9739	0.397004	1.1315	13.8593	14.0172	15	12.0308	13.7268	0.108631	1.29715
O95168	NADH dehydrogenase [ubiquinone] 1 beta subcomplex subunit 4 OS=Homo sapiens OX=9606 GN=NDUFB4 PE=1 SV=3	NDUFB4	53	8	198	8	5.08371	3.64199	4.47244	7.50462	5.17569	3.58302	2.43326	3.29329	3.10319	0.0834209	0.59957	4.86076	4.78037	5.08156	2.33299	4.26392	0.421629	0.823836	9.22545	6.21367	16.4395	14.2052	11.5209	9.99233	10.8053	5.31456	8.70407	0.374312	0.755499	5.28643	8.59335	5	6.51541	6.3488	0.108749	0.551066
P51572	B-cell receptor-associated protein 31 OS=Homo sapiens OX=9606 GN=BCAP31 PE=1 SV=3	BCAP31	45	14	688	14	15.9736	19.4939	16.626	18.3457	17.6098	22.9557	23.9322	20.493	22.4603	0.0188697	1.27544	17.73	17.3816	25.4894	15.6629	19.066	0.567762	1.08269	22.1512	21.8547	19.2467	15.6724	19.7312	18.9847	21.7001	18.2582	19.6477	0.965407	0.995765	24.5753	23.78	22	21.9586	23.0785	0.108878	1.16964
O95248	Myotubularin-related protein 5 OS=Homo sapiens OX=9606 GN=SBF1 PE=1 SV=4	SBF1	11	13	134	12	6.44495	8.92596	2.73622	3.16821	5.31883	4.87453	9.59956	5.58659	6.68689	0.539587	1.25721	4.86076	7.30062	5.08156	6.33196	5.89372	0.732807	1.10809	6.87532	4.1282	3.80718	5.40172	5.05311	3.24808	3.17896	8.55047	4.9925	0.97696	0.988007	4.21482	4.25429	3	2.10308	3.39305	0.109038	0.671478
B7Z2R7	Acyl-CoA-binding domain-containing protein 5 OS=Homo sapiens OX=9606 GN=ACBD5 PE=1 SV=1	ACBD5	17	9	132	9	1	2.32099	2.73622	3.16821	2.30636	2.29151	2.43326	2.14665	2.29047	0.975351	0.993113	3.57384	1	1	2.33299	1.97671	0.686713	0.857069	6.87532	7.2564	10.8251	5.40172	7.58964	6.6202	5.35792	4.23592	5.40468	0.168565	0.712112	5.28643	4.25429	4	6.51541	5.01403	0.10908	0.660641
P51149	Ras-related protein Rab-7a OS=Homo sapiens OX=9606 GN=RAB7A PE=1 SV=1	RAB7A	71	16	1049	16	39.1146	24.7779	39.1969	46.5324	37.4054	30.7047	33.965	25.0796	29.9164	0.218029	0.799788	25.4515	27.4626	31.6117	40.9897	31.3789	0.334983	0.838885	30.3766	29.1538	34.6862	30.3448	31.1403	24.6049	24.9686	30.1233	26.5656	0.105793	0.853091	26.7186	29.2039	28	29.6802	28.4006	0.109213	0.912021
Q03169	Tumor necrosis factor alpha-induced protein 2 OS=Homo sapiens OX=9606 GN=TNFAIP2 PE=2 SV=2	TNFAIP2	16	7	117	7	6.44495	6.28397	6.20867	5.33641	6.0685	4.87453	5.29978	5.58659	5.25363	0.053346	0.865722	3.57384	4.78037	5.08156	6.33196	4.94193	0.140677	0.814358	2.17506	1	3.80718	2.46724	2.36237	4.37212	4.26844	7.47183	5.3708	0.0818961	2.27348	3.14321	4.25429	4	3.20617	3.65092	0.10924	1.54545
P07738	Bisphosphoglycerate mutase OS=Homo sapiens OX=9606 GN=BPGM PE=1 SV=2	BPGM	41	9	126	9	2.36124	3.64199	1	3.16821	2.54286	13.9151	8.1663	6.73324	9.60487	0.075809	3.7772	7.4346	7.30062	13.2447	6.33196	8.57797	0.0249386	3.37336	1	3.08547	1	1	1.52137	2.12404	3.17896	4.23592	3.17964	0.100939	2.08999	3.14321	2.08476	4	2.10308	2.83276	0.109243	1.86199
Q5U651	Ras-interacting protein 1 OS=Homo sapiens OX=9606 GN=RASIP1 PE=1 SV=1	RASIP1	34	21	368	21	18.6961	22.1359	30.5158	16.1775	21.8813	20.3726	23.9322	15.9064	20.0704	0.661624	0.91724	17.73	13.6012	15.2855	24.9938	17.9026	0.36112	0.81817	5.70026	7.2564	8.01795	8.33621	7.3277	6.6202	4.26844	7.47183	6.12016	0.351749	0.835208	6.35803	4.25429	7	5.41233	5.75616	0.109933	0.785534
Q9UBB5	Methyl-CpG-binding domain protein 2 OS=Homo sapiens OX=9606 GN=MBD2 PE=1 SV=1	MBD2	13	4	76	4	2.36124	4.96298	4.47244	1	3.19917	2.29151	2.43326	3.29329	2.67269	0.620992	0.835433	2.28692	2.26012	1	1	1.63676	0.192985	0.511621	2.17506	4.1282	1	3.93448	2.80944	3.24808	3.17896	3.15728	3.19477	0.641346	1.13716	6.35803	5.33906	3	4.30925	4.75158	0.109941	1.69129
Q8TEA8	D-aminoacyl-tRNA deacylase 1 OS=Homo sapiens OX=9606 GN=DTD1 PE=1 SV=2	DTD1	15	2	77	2	3.72247	3.64199	2.73622	5.33641	3.85927	3.58302	3.86652	2.14665	3.19873	0.425194	0.828842	2.28692	3.52025	3.04078	3.66598	3.12848	0.296295	0.81064	3.35013	2.04273	3.80718	3.93448	3.28363	3.24808	3.17896	3.15728	3.19477	0.850478	0.972939	2.07161	2.08476	3	2.10308	2.31486	0.109953	0.704971
Q5JTJ3	Cytochrome c oxidase assembly factor 6 homolog OS=Homo sapiens OX=9606 GN=COA6 PE=1 SV=1	COA6	14	3	66	3	6.44495	3.64199	2.73622	3.16821	3.99784	1	1	2.14665	1.38222	0.0451512	0.345741	2.28692	1	1	1	1.32173	0.0422379	0.330611	5.70026	3.08547	5.21077	3.93448	4.48274	2.12404	3.17896	2.07864	2.46055	0.0365878	0.548893	3.14321	2.08476	4	3.20617	3.10854	0.110137	0.693445
P68104	Elongation factor 1-alpha 1 OS=Homo sapiens OX=9606 GN=EEF1A1 PE=1 SV=1	EEF1A1	43	26	1775	8	37.7534	41.9508	35.7244	37.8595	38.322	38.4538	38.2647	45.7192	40.8126	0.433856	1.06499	38.3207	53.9252	45.8972	47.6546	46.4494	0.0795347	1.21208	51.5278	62.5213	38.8969	39.1483	48.0236	63.9463	56.5635	62.4824	60.9974	0.102416	1.27016	64.2248	63.9163	59	55.0511	60.548	0.110212	1.2608
P78417	Glutathione S-transferase omega-1 OS=Homo sapiens OX=9606 GN=GSTO1 PE=1 SV=2	GSTO1	42	15	372	15	10.5287	7.60497	13.1536	11.841	10.7821	7.45755	6.73304	5.58659	6.59239	0.0312702	0.611423	4.86076	4.78037	7.12235	7.66495	6.10711	0.0203791	0.566414	18.626	15.5983	19.2467	11.2707	16.1854	15.6125	11.8948	10.7078	12.7384	0.201617	0.787028	11.7161	10.7629	13	13.1339	12.1532	0.110309	0.750875
Q8N8A2	Serine/threonine-protein phosphatase 6 regulatory ankyrin repeat subunit B OS=Homo sapiens OX=9606 GN=ANKRD44 PE=1 SV=3	ANKRD44	14	11	156	10	11.8899	7.60497	7.94489	11.841	9.8202	7.45755	6.73304	10.1732	8.12125	0.331607	0.826995	8.72152	8.56074	7.12235	6.33196	7.68414	0.17413	0.782483	4.52519	3.08547	1	2.46724	2.76948	2.12404	1	7.47183	3.53196	0.74753	1.27532	7.42964	5.33906	4	3.20617	4.99371	0.110411	1.80313
H7BYT1	Casein kinase I isoform delta OS=Homo sapiens OX=9606 GN=CSNK1D PE=1 SV=2	CSNK1D	14	4	77	3	5.08371	7.60497	2.73622	1	4.10622	3.58302	5.29978	4.43994	4.44091	0.837234	1.08151	3.57384	4.78037	5.08156	3.66598	4.27544	0.915678	1.04121	2.17506	1	1	2.46724	1.66058	4.37212	2.08948	3.15728	3.20629	0.126811	1.93083	3.14321	3.16953	2	2.10308	2.60396	0.110511	1.5681
Q9NX47	E3 ubiquitin-protein ligase MARCHF5 OS=Homo sapiens OX=9606 GN=MARCHF5 PE=1 SV=1	MARCHF5	9	2	35	2	1	2.32099	1	1	1.33025	1	1	2.14665	1.38222	0.922532	1.03907	1	1	1	1	1	0.391002	0.751739	2.17506	1	1	2.46724	1.66058	3.24808	3.17896	1	2.47568	0.39806	1.49086	3.14321	3.16953	2	2.10308	2.60396	0.110511	1.5681
A0A0B4J2A0	FGGY_N domain-containing protein OS=Homo sapiens OX=9606 PE=1 SV=1	#VALUE!	35	12	490	12	11.8899	15.5309	13.1536	16.1775	14.188	10.0406	11.0328	7.87988	9.65109	0.0216865	0.680231	10.0084	6.0405	3.04078	10.3309	7.35516	0.020406	0.518409	18.626	21.8547	13.6323	23.0086	19.2804	21.2327	20.6106	10.7078	17.517	0.685631	0.908542	12.7877	17.2715	11	16.4432	14.3756	0.11054	0.745606
P35579	Myosin-9 OS=Homo sapiens OX=9606 GN=MYH9 PE=1 SV=4	MYH9	70	227	17557	199	825.909	649.608	752.784	889.965	779.567	744.909	839.457	693.575	759.314	0.774565	0.97402	652.181	803.699	833.639	775.467	766.247	0.84525	0.982913	240.713	251.256	259.261	226.955	244.546	250.537	282.086	351.558	294.727	0.230779	1.2052	357.845	276.53	254	287.802	294.044	0.110658	1.20241
Q8IVL5	Prolyl 3-hydroxylase 2 OS=Homo sapiens OX=9606 GN=P3H2 PE=1 SV=1	P3H2	5	3	48	3	1	3.64199	2.73622	3.16821	2.6366	3.58302	2.43326	3.29329	3.10319	0.520415	1.17697	2.28692	2.26012	1	1	1.63676	0.202233	0.620784	2.17506	2.04273	2.40359	2.46724	2.27216	1	3.17896	2.07864	2.08587	0.796255	0.918011	2.07161	3.16953	3	3.20617	2.86182	0.110815	1.25952
P55290	Cadherin-13 OS=Homo sapiens OX=9606 GN=CDH13 PE=1 SV=1	CDH13	27	13	336	13	25.5023	19.4939	23.5709	16.1775	21.1861	21.6641	16.7659	20.493	19.641	0.572442	0.927069	26.7384	24.9424	23.4486	4.99897	20.0321	0.843226	0.945528	5.70026	4.1282	9.42154	5.40172	6.16293	4.37212	2.08948	2.07864	2.84675	0.0618134	0.461914	4.21482	4.25429	4	2.10308	3.64305	0.110939	0.591123
U3KPX3	Casein kinase I isoform alpha OS=Homo sapiens OX=9606 GN=CSNK1A1 PE=1 SV=2	CSNK1A1	24	7	159	1	9.16742	7.60497	11.4173	1	7.29743	6.16604	6.73304	7.87988	6.92632	0.881007	0.949145	8.72152	6.0405	3.04078	8.99794	6.70018	0.829739	0.918156	4.52519	5.17093	3.80718	5.40172	4.72626	4.37212	5.35792	5.31456	5.01487	0.575142	1.06106	7.42964	4.25429	7	6.51541	6.29984	0.110953	1.33294
A0A5F9W493	Casein kinase 1, alpha 1, isoform CRA_d OS=Homo sapiens OX=9606 GN=CSNK1A1 PE=1 SV=1	CSNK1A1	25	7	154	1	9.16742	7.60497	9.68111	1	6.86337	6.16604	6.73304	6.73324	6.5441	0.883869	0.953482	8.72152	6.0405	3.04078	8.99794	6.70018	0.94908	0.976223	4.52519	5.17093	3.80718	5.40172	4.72626	4.37212	5.35792	5.31456	5.01487	0.575142	1.06106	7.42964	4.25429	7	6.51541	6.29984	0.110953	1.33294
Q10589	Bone marrow stromal antigen 2 OS=Homo sapiens OX=9606 GN=BST2 PE=1 SV=1	BST2	18	4	168	4	5.08371	7.60497	6.20867	7.50462	6.60049	6.16604	8.1663	7.87988	7.40407	0.397602	1.12175	6.14768	8.56074	9.16313	7.66495	7.88412	0.19834	1.19448	4.52519	3.08547	1	2.46724	2.76948	3.24808	3.17896	4.23592	3.55432	0.383599	1.28339	5.28643	3.16953	5	4.30925	4.4413	0.111015	1.60366
Q9UKV5	E3 ubiquitin-protein ligase AMFR OS=Homo sapiens OX=9606 GN=AMFR PE=1 SV=2	AMFR	12	5	79	5	1	1	1	1	1	1	1	1	1	#DIV/0!	1	4.86076	2.26012	3.04078	1	2.79042	0.113501	2.79042	6.87532	5.17093	3.80718	5.40172	5.31379	4.37212	4.26844	3.15728	3.93261	0.124169	0.740077	3.14321	4.25429	4	4.30925	3.92669	0.111164	0.738962
Q9NXD2	Myotubularin-related protein 10 OS=Homo sapiens OX=9606 GN=MTMR10 PE=1 SV=3	MTMR10	10	7	104	7	3.72247	4.96298	6.20867	3.16821	4.51558	3.58302	2.43326	3.29329	3.10319	0.131515	0.687218	7.4346	4.78037	3.04078	4.99897	5.06368	0.646002	1.12138	5.70026	3.08547	2.40359	5.40172	4.14776	6.6202	6.4474	5.31456	6.12739	0.0935	1.47728	2.07161	3.16953	2	2.10308	2.33605	0.111865	0.563209
Q9HCB6	Spondin-1 OS=Homo sapiens OX=9606 GN=SPON1 PE=1 SV=2	SPON1	19	12	107	12	1	1	1	1	1	1	1	3.29329	1.76443	0.42265	1.76443	2.28692	2.26012	3.04078	3.66598	2.81345	0.0125576	2.81345	5.70026	2.04273	1	2.46724	2.80256	6.6202	6.4474	11.7864	8.28466	0.0656559	2.95611	5.28643	3.16953	7	5.41233	5.21707	0.111867	1.86154
P08651	Nuclear factor 1 C-type OS=Homo sapiens OX=9606 GN=NFIC PE=1 SV=2	NFIC	24	8	61	7	3.72247	7.60497	4.47244	3.16821	4.74202	2.29151	2.43326	2.14665	2.29047	0.0892837	0.483016	1	1	1	1	1	0.0325338	0.21088	3.35013	3.08547	1	2.46724	2.47571	1	2.08948	5.31456	2.80135	0.832529	1.13153	4.21482	4.25429	3	3.20617	3.66882	0.111923	1.48193
P15289	Arylsulfatase A OS=Homo sapiens OX=9606 GN=ARSA PE=1 SV=3	ARSA	17	5	138	5	7.80618	7.60497	4.47244	1	5.2209	3.58302	2.43326	5.58659	3.86762	0.49957	0.740796	4.86076	3.52025	3.04078	2.33299	3.43869	0.355506	0.65864	4.52519	4.1282	5.21077	2.46724	4.08285	3.24808	4.26844	7.47183	4.99612	0.56295	1.22368	5.28643	4.25429	9	9.82466	7.09135	0.111936	1.73686
P04179	Superoxide dismutase [Mn], mitochondrial OS=Homo sapiens OX=9606 GN=SOD2 PE=1 SV=3	SOD2	69	14	521	14	5.08371	7.60497	2.73622	3.16821	4.64828	6.16604	6.73304	9.02653	7.30854	0.118507	1.57231	8.72152	4.78037	11.2039	4.99897	7.42619	0.20034	1.59762	25.6763	19.7692	20.6503	25.9431	23.0097	15.6125	24.9686	26.8873	22.4895	0.901258	0.97739	17.0741	21.6105	19	19.7524	19.3593	0.112078	0.841351
P30536	Translocator protein OS=Homo sapiens OX=9606 GN=TSPO PE=1 SV=3	TSPO	9	2	69	2	3.72247	6.28397	2.73622	3.16821	3.97772	2.29151	3.86652	3.29329	3.15044	0.412608	0.792022	3.57384	3.52025	5.08156	3.66598	3.96041	0.985169	0.995648	2.17506	3.08547	2.40359	1	2.16603	2.12404	3.17896	3.15728	2.82009	0.29275	1.30196	3.14321	3.16953	3	3.20617	3.12973	0.112424	1.44491
P30047	GTP cyclohydrolase 1 feedback regulatory protein OS=Homo sapiens OX=9606 GN=GCHFR PE=1 SV=3	GCHFR	74	6	247	6	3.72247	4.96298	2.73622	3.16821	3.64747	1	2.43326	1	1.47775	0.0254195	0.405145	2.28692	1	1	1	1.32173	0.00934977	0.362369	12.7506	12.4701	8.01795	8.33621	10.3937	13.3644	15.1632	6.39319	11.6403	0.703266	1.11994	11.7161	14.0172	16	12.0308	13.441	0.112477	1.29319
Q92738	USP6 N-terminal-like protein OS=Homo sapiens OX=9606 GN=USP6NL PE=1 SV=3	USP6NL	23	10	154	10	10.5287	11.5679	7.94489	11.841	10.4706	7.45755	9.59956	5.58659	7.5479	0.114291	0.720864	6.14768	9.82087	7.12235	11.6639	8.6887	0.296292	0.829816	3.35013	3.08547	1	2.46724	2.47571	2.12404	4.26844	4.23592	3.5428	0.293437	1.43102	4.21482	3.16953	3	4.30925	3.6734	0.112651	1.48378
H0YDU8	Serine/threonine-protein phosphatase (Fragment) OS=Homo sapiens OX=9606 GN=PPP5C PE=1 SV=1	PPP5C	23	10	333	10	9.16742	14.2099	7.94489	7.50462	9.70672	12.6236	15.3326	14.7598	14.2386	0.0548804	1.46689	10.0084	9.82087	1	11.6639	8.1233	0.603354	0.836875	10.4005	11.4273	9.42154	8.33621	9.8964	11.1164	9.71584	8.55047	9.79423	0.922528	0.989676	11.7161	10.7629	12	10.9277	11.3517	0.112702	1.14705
P28062	Proteasome subunit beta type-8 OS=Homo sapiens OX=9606 GN=PSMB8 PE=1 SV=3	PSMB8	30	9	399	9	11.8899	16.8519	9.68111	18.3457	14.1921	15.2066	13.8993	15.9064	15.0041	0.724387	1.05721	12.5823	14.8614	21.4078	14.3299	15.7953	0.589215	1.11296	9.22545	8.29913	8.01795	11.2707	9.20331	7.74424	11.8948	11.7864	10.4751	0.469738	1.13819	10.6445	10.7629	11	10.9277	10.8338	0.112792	1.17716
Q99541	Perilipin-2 OS=Homo sapiens OX=9606 GN=PLIN2 PE=1 SV=2	PLIN2	29	9	96	9	1	1	1	1	1	1	3.86652	3.29329	2.71994	0.188496	2.71994	3.57384	2.26012	1	1	1.95849	0.21696	1.95849	2.17506	3.08547	3.80718	2.46724	2.88374	5.49616	3.17896	4.23592	4.30368	0.154366	1.4924	6.35803	8.59335	3	4.30925	5.56516	0.112819	1.92984
Q8TBX8	Phosphatidylinositol 5-phosphate 4-kinase type-2 gamma OS=Homo sapiens OX=9606 GN=PIP4K2C PE=1 SV=3	PIP4K2C	25	9	221	9	7.80618	10.247	11.4173	1	7.61762	6.16604	5.29978	5.58659	5.68413	0.468714	0.746183	3.57384	2.26012	5.08156	3.66598	3.64538	0.186626	0.478545	10.4005	7.2564	8.01795	12.7379	9.6032	8.86828	6.4474	10.7078	8.67448	0.619179	0.903291	5.28643	4.25429	9	7.6185	6.5398	0.112895	0.681003
P02675	Fibrinogen beta chain OS=Homo sapiens OX=9606 GN=FGB PE=1 SV=2	FGB	54	31	2176	31	17.3348	28.7409	33.9882	9.67283	22.4342	123.693	107.061	109.932	113.562	7.59617e-05	5.06201	75.6413	118.192	86.7129	78.3134	89.7148	0.00225097	3.99902	9.22545	12.4701	43.1077	11.2707	19.0185	34.7212	36.9528	65.7183	45.7975	0.100991	2.40805	32.0766	42.221	51	25.2678	37.6414	0.112982	1.9792
Q6P9B6	MTOR-associated protein MEAK7 OS=Homo sapiens OX=9606 GN=MEAK7 PE=1 SV=2	MEAK7	14	4	102	4	5.08371	6.28397	4.47244	3.16821	4.75208	3.58302	3.86652	4.43994	3.96316	0.322451	0.833984	4.86076	3.52025	5.08156	2.33299	3.94889	0.411752	0.830981	2.17506	2.04273	2.40359	3.93448	2.63897	4.37212	6.4474	4.23592	5.01848	0.055788	1.90168	4.21482	4.25429	3	3.20617	3.66882	0.113147	1.39025
Q9Y547	Intraflagellar transport protein 25 homolog OS=Homo sapiens OX=9606 GN=HSPB11 PE=1 SV=1	HSPB11	36	3	73	3	3.72247	3.64199	1	1	2.34112	3.58302	3.86652	5.58659	4.34538	0.100308	1.85611	3.57384	1	1	2.33299	1.97671	0.726288	0.844344	2.17506	3.08547	1	3.93448	2.54875	3.24808	4.26844	5.31456	4.27703	0.104045	1.67809	3.14321	4.25429	4	4.30925	3.92669	0.113165	1.54063
Q99959	Plakophilin-2 OS=Homo sapiens OX=9606 GN=PKP2 PE=1 SV=2	PKP2	32	19	170	19	2.36124	2.32099	1	3.16821	2.21261	1	1	1	1	0.0736808	0.451955	2.28692	1	1	1	1.32173	0.162892	0.597362	12.7506	9.34187	13.6323	11.2707	11.7489	7.74424	9.71584	6.39319	7.95109	0.0392983	0.676753	4.21482	10.7629	6	10.9277	7.97636	0.113177	0.678904
A0A044PY82	Uncharacterized protein MISP3 OS=Homo sapiens OX=9606 GN=MISP3 PE=1 SV=1	MISP3	33	10	155	10	2.36124	1	2.73622	3.16821	2.31642	3.58302	1	2.14665	2.24322	0.938367	0.968402	2.28692	1	1	2.33299	1.65498	0.316042	0.714456	11.5756	8.29913	12.2287	8.33621	10.1099	8.86828	10.8053	5.31456	8.32939	0.410706	0.823883	6.35803	6.42382	10	7.6185	7.60009	0.113535	0.751746
A0AVI4	E3 ubiquitin-protein ligase TM129 OS=Homo sapiens OX=9606 GN=TMEM129 PE=1 SV=1	TMEM129	9	2	25	2	1	2.32099	1	1	1.33025	1	1	1	1	0.391002	0.751739	1	1	1	1	1	0.391002	0.751739	2.17506	4.1282	2.40359	2.46724	2.79352	2.12404	1	1	1.37468	0.059748	0.492095	2.07161	2.08476	2	1	1.78909	0.113582	0.640443
P14324	Farnesyl pyrophosphate synthase OS=Homo sapiens OX=9606 GN=FDPS PE=1 SV=4	FDPS	17	7	282	7	9.16742	7.60497	7.94489	7.50462	8.05547	11.3321	8.1663	10.1732	9.89052	0.174551	1.2278	8.72152	8.56074	7.12235	7.66495	8.01739	0.945849	0.995272	8.05039	12.4701	9.42154	11.2707	10.3032	12.2404	10.8053	9.62911	10.8916	0.654083	1.05711	7.42964	7.50858	9	8.72158	8.16495	0.113591	0.79247
Q86TM6	E3 ubiquitin-protein ligase synoviolin OS=Homo sapiens OX=9606 GN=SYVN1 PE=1 SV=2	SYVN1	4	3	31	3	2.36124	3.64199	2.73622	1	2.43486	2.29151	3.86652	1	2.38601	0.96336	0.979936	1	1	3.04078	3.66598	2.17669	0.780219	0.893969	1	2.04273	2.40359	3.93448	2.3452	1	2.08948	2.07864	1.72271	0.421924	0.734566	1	1	1	1	1	0.113685	0.426403
P09001	39S ribosomal protein L3, mitochondrial OS=Homo sapiens OX=9606 GN=MRPL3 PE=1 SV=1	MRPL3	27	5	73	5	1	3.64199	1	1	1.6605	2.29151	2.43326	2.14665	2.29047	0.411843	1.37939	2.28692	2.26012	1	2.33299	1.97001	0.693819	1.1864	3.35013	6.21367	3.80718	6.86896	5.05999	3.24808	3.17896	1	2.47568	0.0730483	0.489266	2.07161	3.16953	3	4.30925	3.1376	0.113932	0.62008
J3QLR8	28S ribosomal protein S23, mitochondrial OS=Homo sapiens OX=9606 GN=MRPS23 PE=1 SV=1	MRPS23	55	8	173	8	3.72247	3.64199	4.47244	1	3.20923	2.29151	3.86652	2.14665	2.76823	0.658413	0.862583	3.57384	2.26012	1	2.33299	2.29174	0.363532	0.714109	9.22545	10.3846	8.01795	15.6724	10.8251	8.86828	9.71584	7.47183	8.68532	0.30486	0.802331	7.42964	6.42382	7	7.6185	7.11799	0.114052	0.657545
P55083	Microfibril-associated glycoprotein 4 OS=Homo sapiens OX=9606 GN=MFAP4 PE=1 SV=2	MFAP4	14	3	62	3	1	1	1	1	1	1	1	1	1	#DIV/0!	1	4.86076	1	1	1	1.96519	0.391002	1.96519	2.17506	3.08547	1	1	1.81513	1	3.17896	5.31456	3.16451	0.397736	1.7434	8.50124	4.25429	2	4.30925	4.7662	0.114429	2.62581
K7EL81	Protein phosphatase 1 regulatory subunit 12C (Fragment) OS=Homo sapiens OX=9606 GN=PPP1R12C PE=1 SV=1	PPP1R12C	42	28	567	1	25.5023	26.0989	28.7796	33.5231	28.476	25.5387	33.965	27.3729	28.9588	0.885571	1.01696	29.3122	24.9424	29.571	28.9928	28.2046	0.903654	0.99047	9.22545	7.2564	8.01795	9.80345	8.57581	14.4885	10.8053	11.7864	12.3601	0.0535558	1.44127	13.8593	8.59335	13	9.82466	11.3193	0.114625	1.31991
H0YML5	Phosphoenolpyruvate carboxykinase [GTP], mitochondrial OS=Homo sapiens OX=9606 GN=PCK2 PE=1 SV=1	PCK2	54	37	3005	1	44.5596	31.3828	40.9331	44.3641	40.3099	16.4981	13.8993	9.02653	13.1413	0.000882068	0.326007	24.1645	17.3816	21.4078	27.6598	22.6534	0.0045231	0.561982	172.559	169.923	145.57	168.265	164.079	153.87	199.285	33.3592	128.838	0.551239	0.785218	96.373	144.189	166	116.824	130.846	0.114671	0.797458
Q9BXF6	Rab11 family-interacting protein 5 OS=Homo sapiens OX=9606 GN=RAB11FIP5 PE=1 SV=1	RAB11FIP5	56	30	669	3	10.5287	14.2099	6.20867	5.33641	9.07092	6.16604	12.4661	9.02653	9.21955	0.958942	1.01639	19.0169	14.8614	11.2039	10.3309	13.8533	0.144947	1.52722	33.9018	32.282	24.861	31.8121	30.7142	27.977	30.416	23.6514	27.3481	0.287113	0.890406	19.2173	24.8648	27	29.6802	25.1906	0.114758	0.82016
A6NHX0	Cytosolic arginine sensor for mTORC1 subunit 2 OS=Homo sapiens OX=9606 GN=CASTOR2 PE=1 SV=3	CASTOR2	5	2	21	1	1	1	1	1	1	1	1	1	1	#DIV/0!	1	1	1	1	2.33299	1.33325	0.391002	1.33325	2.17506	2.04273	1	1	1.55445	3.24808	2.08948	2.07864	2.47207	0.13719	1.59032	3.14321	2.08476	2	2.10308	2.33276	0.114918	1.5007
Q9BZL6	Serine/threonine-protein kinase D2 OS=Homo sapiens OX=9606 GN=PRKD2 PE=1 SV=3	PRKD2	10	5	51	5	2.36124	6.28397	2.73622	3.16821	3.63741	3.58302	3.86652	5.58659	4.34538	0.546749	1.19463	4.86076	3.52025	3.04078	1	3.10545	0.673938	0.853752	2.17506	2.04273	1	1	1.55445	1	1	3.15728	1.71909	0.848669	1.10592	3.14321	2.08476	2	2.10308	2.33276	0.114918	1.5007
K7EK35	Signal transducer and activator of transcription OS=Homo sapiens OX=9606 GN=STAT5A PE=1 SV=1	STAT5A	15	11	204	2	7.80618	6.28397	7.94489	3.16821	6.30081	4.87453	8.1663	10.1732	7.738	0.492882	1.2281	6.14768	7.30062	9.16313	10.3309	8.23559	0.232136	1.30707	5.70026	8.29913	8.01795	3.93448	6.48796	3.24808	8.62636	8.55047	6.8083	0.885262	1.04938	10.6445	6.42382	11	8.72158	9.19746	0.115415	1.41762
A0A182DWF2	Thioredoxin reductase 2, mitochondrial OS=Homo sapiens OX=9606 GN=TXNRD2 PE=1 SV=1	TXNRD2	30	11	182	11	2.36124	2.32099	1	1	1.67056	1	1	2.14665	1.38222	0.619618	0.827398	1	1	1	1	1	0.181762	0.598603	15.1008	12.4701	8.01795	15.6724	12.8153	6.6202	8.62636	4.23592	6.49416	0.0331021	0.506751	11.7161	8.59335	8	7.6185	8.98198	0.115592	0.700879
Q15102	Platelet-activating factor acetylhydrolase IB subunit gamma OS=Homo sapiens OX=9606 GN=PAFAH1B3 PE=1 SV=1	PAFAH1B3	39	6	171	6	5.08371	4.96298	4.47244	11.841	6.59004	3.58302	2.43326	4.43994	3.48541	0.175708	0.52889	4.86076	4.78037	5.08156	2.33299	4.26392	0.284897	0.647025	4.52519	7.2564	5.21077	5.40172	5.59852	6.6202	5.35792	7.47183	6.48332	0.347129	1.15804	7.42964	6.42382	6	8.72158	7.14376	0.115863	1.27601
D6RER5	Septin-11 OS=Homo sapiens OX=9606 GN=SEPTIN11 PE=1 SV=1	SEPTIN11	45	26	940	14	36.3922	39.3088	35.7244	37.8595	37.3212	42.3283	35.3982	42.2793	40.0019	0.366241	1.07183	38.3207	38.8037	41.8156	39.6567	39.6492	0.0811604	1.06238	17.4509	17.6837	15.0359	18.6069	17.1944	20.1087	18.4317	24.7301	21.0901	0.162599	1.22657	26.7186	20.5258	17	21.9586	21.5507	0.11588	1.25336
Q9Y613	FH1/FH2 domain-containing protein 1 OS=Homo sapiens OX=9606 GN=FHOD1 PE=1 SV=3	FHOD1	12	10	94	10	5.08371	6.28397	4.47244	1	4.21003	6.16604	3.86652	6.73324	5.5886	0.380471	1.32745	4.86076	2.26012	5.08156	6.33196	4.6336	0.776331	1.10061	2.17506	2.04273	1	1	1.55445	3.24808	2.08948	6.39319	3.91025	0.20317	2.51552	8.50124	3.16953	3	3.20617	4.46923	0.116284	2.87512
Q13131	5'-AMP-activated protein kinase catalytic subunit alpha-1 OS=Homo sapiens OX=9606 GN=PRKAA1 PE=1 SV=4	PRKAA1	29	14	400	12	10.5287	15.5309	9.68111	7.50462	10.8113	11.3321	11.0328	15.9064	12.7571	0.439897	1.17998	10.0084	11.081	3.04078	12.9969	9.28178	0.599967	0.858523	9.22545	13.5128	12.2287	12.7379	11.9262	15.6125	14.0738	17.1796	15.622	0.0369367	1.30988	14.9309	12.9324	13	15.3401	14.0508	0.116287	1.17815
C9JA28	Translocon-associated protein subunit gamma OS=Homo sapiens OX=9606 GN=SSR3 PE=1 SV=1	SSR3	8	1	72	1	3.72247	3.64199	2.73622	5.33641	3.85927	3.58302	2.43326	3.29329	3.10319	0.294162	0.804087	3.57384	2.26012	1	6.33196	3.29148	0.6749	0.852875	2.17506	2.04273	2.40359	3.93448	2.63897	4.37212	3.17896	3.15728	3.56945	0.178937	1.35259	3.14321	4.25429	3	4.30925	3.67669	0.116334	1.39323
P13688	Carcinoembryonic antigen-related cell adhesion molecule 1 OS=Homo sapiens OX=9606 GN=CEACAM1 PE=1 SV=2	CEACAM1	13	4	113	3	5.08371	6.28397	2.73622	7.50462	5.40213	4.87453	8.1663	4.43994	5.82692	0.796927	1.07863	4.86076	4.78037	5.08156	7.66495	5.59691	0.880055	1.03606	3.35013	3.08547	3.80718	3.93448	3.54431	3.24808	3.17896	3.15728	3.19477	0.174994	0.90138	3.14321	3.16953	2	3.20617	2.87973	0.116383	0.812492
P00505	Aspartate aminotransferase, mitochondrial OS=Homo sapiens OX=9606 GN=GOT2 PE=1 SV=3	GOT2	53	29	1342	29	24.141	32.7038	28.7796	18.3457	25.9925	25.5387	28.2319	27.3729	27.0478	0.760369	1.0406	24.1645	28.7227	25.4894	19.6619	24.5096	0.69901	0.942949	52.7028	61.4785	61.3544	52.3534	56.9723	52.7059	59.8319	37.6737	50.0705	0.407129	0.878857	42.7926	55.2382	54	37.4017	47.3581	0.116499	0.831249
P05413	Fatty acid-binding protein, heart OS=Homo sapiens OX=9606 GN=FABP3 PE=1 SV=4	FABP3	77	15	721	1	10.5287	11.5679	25.3071	14.0092	15.3532	12.6236	9.59956	6.73324	9.65213	0.203148	0.62867	10.0084	8.56074	29.571	7.66495	13.9513	0.830758	0.908686	24.5013	26.0256	41.7041	43.55	33.9452	32.4731	28.237	21.4941	27.4014	0.325128	0.807224	20.2889	27.0343	23	21.9586	23.0705	0.1167	0.679637
O15018	PDZ domain-containing protein 2 OS=Homo sapiens OX=9606 GN=PDZD2 PE=1 SV=4	PDZD2	2	3	30	3	1	1	1	1	1	1	2.43326	1	1.47775	0.42265	1.47775	1	2.26012	1	1	1.31503	0.391002	1.31503	3.35013	3.08547	2.40359	2.46724	2.82661	1	1	1	1	0.00430046	0.353781	1	1	3	2.10308	1.77577	0.116718	0.628234
A0A499FJY3	RNA-binding protein 15 OS=Homo sapiens OX=9606 GN=RBM15 PE=4 SV=1	RBM15	14	11	152	11	5.08371	4.96298	9.68111	3.16821	5.724	7.45755	5.29978	4.43994	5.73242	0.996145	1.00147	4.86076	2.26012	7.12235	4.99897	4.81055	0.614226	0.840417	3.35013	4.1282	6.61436	2.46724	4.13998	5.49616	7.53688	9.62911	7.55405	0.0833118	1.82466	6.35803	8.59335	5	5.41233	6.34093	0.11685	1.53163
O43264	Centromere/kinetochore protein zw10 homolog OS=Homo sapiens OX=9606 GN=ZW10 PE=1 SV=3	ZW10	9	6	83	6	2.36124	2.32099	1	1	1.67056	1	2.43326	1	1.47775	0.768633	0.884587	2.28692	1	1	3.66598	1.98822	0.687629	1.19016	3.35013	4.1282	2.40359	3.93448	3.4541	5.49616	4.26844	4.23592	4.66684	0.0897636	1.3511	4.21482	6.42382	4	4.30925	4.73697	0.116978	1.37141
O94811	Tubulin polymerization-promoting protein OS=Homo sapiens OX=9606 GN=TPPP PE=1 SV=1	TPPP	28	5	83	5	5.08371	3.64199	2.73622	3.16821	3.65753	2.29151	3.86652	2.14665	2.76823	0.293358	0.756856	2.28692	2.26012	3.04078	2.33299	2.4802	0.0998772	0.678109	5.70026	7.2564	5.21077	2.46724	5.15867	4.37212	7.53688	3.15728	5.02209	0.937659	0.973525	4.21482	2.08476	4	1	2.8249	0.117072	0.547602
O60220	Mitochondrial import inner membrane translocase subunit Tim8 A OS=Homo sapiens OX=9606 GN=TIMM8A PE=1 SV=1	TIMM8A	23	2	52	2	1	1	2.73622	3.16821	1.97611	1	1	2.14665	1.38222	0.427882	0.699464	1	1	1	1	1	0.185563	0.506045	3.35013	3.08547	5.21077	3.93448	3.89521	3.24808	3.17896	3.15728	3.19477	0.235278	0.820179	3.14321	2.08476	3	3.20617	2.85854	0.117201	0.733859
P02462	Collagen alpha-1(IV) chain OS=Homo sapiens OX=9606 GN=COL4A1 PE=1 SV=4	COL4A1	7	7	809	7	21.4186	18.1729	23.5709	9.67283	18.2088	38.4538	25.3654	33.1061	32.3084	0.0414568	1.77433	29.3122	36.2835	35.6933	31.6588	33.2369	0.0089662	1.82532	15.1008	27.0683	15.0359	9.80345	16.7521	22.3568	20.6106	31.2019	24.7231	0.165969	1.47582	26.7186	21.6105	26	24.1647	24.6235	0.117229	1.46987
P06865	Beta-hexosaminidase subunit alpha OS=Homo sapiens OX=9606 GN=HEXA PE=1 SV=2	HEXA	25	14	284	13	2.36124	3.64199	6.20867	1	3.30297	2.29151	6.73304	4.43994	4.48816	0.519285	1.35883	3.57384	6.0405	1	1	2.90358	0.815794	0.879082	12.7506	13.5128	16.4395	11.2707	13.4934	13.3644	10.8053	12.865	12.3449	0.430937	0.914886	8.50124	10.7629	11	13.1339	10.8495	0.117238	0.80406
P00441	Superoxide dismutase [Cu-Zn] OS=Homo sapiens OX=9606 GN=SOD1 PE=1 SV=2	SOD1	39	8	223	8	3.72247	6.28397	9.68111	14.0092	8.4242	6.16604	6.73304	3.29329	5.39746	0.284246	0.640708	3.57384	3.52025	13.2447	6.33196	6.66768	0.602066	0.791492	8.05039	6.21367	8.01795	6.86896	7.28774	6.6202	8.62636	3.15728	6.13461	0.550235	0.841771	8.50124	9.67811	8	7.6185	8.44946	0.11738	1.15941
Q6NUK1	Calcium-binding mitochondrial carrier protein SCaMC-1 OS=Homo sapiens OX=9606 GN=SLC25A24 PE=1 SV=2	SLC25A24	40	19	377	19	10.5287	8.92596	20.0984	11.841	12.8485	4.87453	11.0328	6.73324	7.54686	0.147035	0.587372	11.2954	8.56074	7.12235	8.99794	8.9941	0.222633	0.70001	18.626	15.5983	15.0359	23.0086	18.0672	14.4885	15.1632	17.1796	15.6104	0.285134	0.864021	9.57285	16.1867	17	8.72158	12.8703	0.117411	0.712357
Q92526	T-complex protein 1 subunit zeta-2 OS=Homo sapiens OX=9606 GN=CCT6B PE=1 SV=5	CCT6B	12	6	192	2	5.08371	4.96298	4.47244	7.50462	5.50594	1	5.29978	4.43994	3.57991	0.28197	0.65019	6.14768	4.78037	9.16313	4.99897	6.27254	0.55494	1.13923	8.05039	9.34187	8.01795	11.2707	9.17022	5.49616	8.62636	6.39319	6.83857	0.119977	0.745737	7.42964	7.50858	6	8.72158	7.41495	0.117593	0.80859
Q96EV2	RNA-binding protein 33 OS=Homo sapiens OX=9606 GN=RBM33 PE=1 SV=3	RBM33	8	5	48	5	1	2.32099	1	3.16821	1.8723	2.29151	3.86652	1	2.38601	0.63259	1.27437	1	3.52025	1	4.99897	2.6298	0.53216	1.40458	2.17506	1	1	2.46724	1.66058	2.12404	1	3.15728	2.09377	0.590594	1.26087	2.07161	4.25429	2	3.20617	2.88302	0.117807	1.73615
P16157	Ankyrin-1 OS=Homo sapiens OX=9606 GN=ANK1 PE=1 SV=3	ANK1	29	46	477	44	1	1	1	9.67283	3.16821	55.2434	33.965	33.1061	40.7715	0.0268681	12.8689	21.5907	17.3816	60.1827	34.3247	33.3699	0.0485608	10.5327	2.17506	3.08547	1	1	1.81513	5.49616	1	2.07864	2.85827	0.530971	1.57469	4.21482	4.25429	11	3.20617	5.66882	0.117986	3.12309
Q9Y450	HBS1-like protein OS=Homo sapiens OX=9606 GN=HBS1L PE=1 SV=1	HBS1L	16	9	71	9	5.08371	6.28397	4.47244	3.16821	4.75208	3.58302	2.43326	6.73324	4.24984	0.7501	0.89431	3.57384	3.52025	3.04078	2.33299	3.11696	0.0802584	0.655915	2.17506	3.08547	3.80718	3.93448	3.25055	2.12404	2.08948	4.23592	2.81648	0.62907	0.866463	2.07161	3.16953	2	2.10308	2.33605	0.118033	0.718665
A0A0A0MTH3	Integrin-linked protein kinase OS=Homo sapiens OX=9606 GN=ILK PE=1 SV=1	ILK	36	19	1196	19	54.0882	39.3088	39.1969	50.8688	45.8657	53.9519	51.1641	50.3058	51.8073	0.224591	1.12954	49.9029	74.0872	64.2642	52.9866	60.3102	0.0816717	1.31493	20.9761	16.641	16.4395	14.2052	17.0654	26.8529	20.6106	25.8087	24.4241	0.0375839	1.4312	21.3605	21.6105	18	19.7524	20.1809	0.118179	1.18256
Q5JWF2	Guanine nucleotide-binding protein G(s) subunit alpha isoforms XLas OS=Homo sapiens OX=9606 GN=GNAS PE=1 SV=2	GNAS	18	16	457	15	11.8899	11.5679	14.8898	11.841	12.5472	11.3321	16.7659	14.7598	14.2859	0.398757	1.13858	17.73	8.56074	15.2855	15.6629	14.3098	0.457244	1.14048	10.4005	10.3846	15.0359	12.7379	12.1397	11.1164	10.8053	20.4155	14.1124	0.604128	1.1625	12.7877	15.1019	15	15.3401	14.5574	0.118619	1.19915
P07954	Fumarate hydratase, mitochondrial OS=Homo sapiens OX=9606 GN=FH PE=1 SV=3	FH	56	23	1091	23	24.141	14.2099	23.5709	16.1775	19.5248	17.7896	19.6324	20.493	19.305	0.938506	0.988741	22.8776	16.1215	17.3263	18.3289	18.6636	0.781267	0.955889	42.1272	47.923	41.7041	47.9517	44.9265	42.5895	44.5792	26.8873	38.0187	0.342404	0.846241	36.363	36.7972	47	35.1956	38.8389	0.118759	0.864499
Q8NB16	Mixed lineage kinase domain-like protein OS=Homo sapiens OX=9606 GN=MLKL PE=1 SV=1	MLKL	3	2	31	2	2.36124	1	2.73622	1	1.77436	2.29151	2.43326	2.14665	2.29047	0.339953	1.29087	1	2.26012	1	2.33299	1.64828	0.837628	0.92894	2.17506	2.04273	3.80718	1	2.25624	1	1	4.23592	2.07864	0.893483	0.921283	1	1	1	1	1	0.118877	0.443214
P57740	Nuclear pore complex protein Nup107 OS=Homo sapiens OX=9606 GN=NUP107 PE=1 SV=1	NUP107	12	9	177	9	5.08371	7.60497	6.20867	3.16821	5.51639	7.45755	5.29978	7.87988	6.87907	0.319013	1.24702	7.4346	2.26012	3.04078	3.66598	4.10037	0.377654	0.743307	9.22545	8.29913	8.01795	6.86896	8.10287	4.37212	6.4474	7.47183	6.09712	0.143718	0.752464	8.50124	5.33906	6	3.20617	5.76162	0.118904	0.711058
P34096	Ribonuclease 4 OS=Homo sapiens OX=9606 GN=RNASE4 PE=1 SV=3	RNASE4	9	1	27	1	1	1	1	1	1	1	1	3.29329	1.76443	0.42265	1.76443	1	1	1	2.33299	1.33325	0.391002	1.33325	2.17506	2.04273	1	1	1.55445	3.24808	2.08948	3.15728	2.83161	0.0541625	1.82162	2.07161	2.08476	2	3.20617	2.34063	0.119314	1.50576
A0A096LP10	Putative bifunctional UDP-N-acetylglucosamine transferase and deubiquitinase ALG13 (Fragment) OS=Homo sapiens OX=9606 GN=ALG13 PE=1 SV=1	ALG13	19	3	28	3	1	1	1	1	1	1	1	2.14665	1.38222	0.42265	1.38222	1	2.26012	1	1	1.31503	0.391002	1.31503	2.17506	2.04273	1	1	1.55445	2.12404	2.08948	2.07864	2.09739	0.189559	1.34928	2.07161	2.08476	2	3.20617	2.34063	0.119314	1.50576
P62942	Peptidyl-prolyl cis-trans isomerase FKBP1A OS=Homo sapiens OX=9606 GN=FKBP1A PE=1 SV=2	FKBP1A	71	7	547	7	17.3348	15.5309	30.5158	20.5139	20.9739	22.9557	16.7659	22.7863	20.8359	0.973347	0.993424	19.0169	16.1215	19.367	16.9959	17.8753	0.427364	0.852267	16.2758	10.3846	6.61436	9.80345	10.7696	14.4885	12.9843	12.865	13.4459	0.279022	1.24851	17.0741	15.1019	11	19.7524	15.7321	0.119346	1.46079
Q15363	Transmembrane emp24 domain-containing protein 2 OS=Homo sapiens OX=9606 GN=TMED2 PE=1 SV=1	TMED2	31	5	76	5	2.36124	2.32099	2.73622	1	2.10461	2.29151	3.86652	3.29329	3.15044	0.149277	1.49692	2.28692	2.26012	5.08156	3.66598	3.32365	0.178148	1.57922	3.35013	3.08547	3.80718	2.46724	3.1775	3.24808	4.26844	4.23592	3.91748	0.159316	1.23288	4.21482	4.25429	3	4.30925	3.94459	0.119442	1.24141
Q9NXC5	GATOR complex protein MIOS OS=Homo sapiens OX=9606 GN=MIOS PE=1 SV=2	MIOS	17	12	295	12	6.44495	6.28397	1	7.50462	5.30839	12.6236	11.0328	7.87988	10.5121	0.0507752	1.98028	10.0084	6.0405	1	6.33196	5.84522	0.827847	1.10113	11.5756	13.5128	15.0359	9.80345	12.4819	11.1164	9.71584	11.7864	10.8729	0.275068	0.871088	9.57285	8.59335	11	10.9277	10.0235	0.119504	0.80304
E9PEX6	Dihydrolipoyl dehydrogenase OS=Homo sapiens OX=9606 GN=DLD PE=1 SV=1	DLD	53	30	1381	30	32.3084	24.7779	21.8347	24.8503	25.9428	24.2472	23.9322	22.7863	23.6552	0.384527	0.911821	30.5991	21.162	27.5302	26.3268	26.4045	0.881889	1.0178	57.4031	57.3076	58.5472	53.8207	56.7696	57.202	50.0266	33.3592	46.8626	0.294804	0.825487	38.5062	51.9839	57	45.1233	48.1534	0.119745	0.848224
Q13098	COP9 signalosome complex subunit 1 OS=Homo sapiens OX=9606 GN=GPS1 PE=1 SV=4	GPS1	24	10	291	1	7.80618	12.8889	9.68111	7.50462	9.47021	8.74905	12.4661	7.87988	9.69834	0.908317	1.02409	10.0084	9.82087	13.2447	6.33196	9.85149	0.845885	1.04026	9.22545	9.34187	9.42154	9.80345	9.44808	8.86828	7.53688	9.62911	8.67809	0.334228	0.918504	9.57285	7.50858	7	8.72158	8.20075	0.119758	0.867981
A0A087X0S5	Collagen alpha-1(VI) chain OS=Homo sapiens OX=9606 GN=COL6A1 PE=1 SV=1	COL6A1	32	33	2240	33	63.6169	76.2966	86.0749	68.2144	73.5507	90.1141	104.195	101.905	98.7379	0.01244	1.34245	83.3628	140.874	70.3866	79.6464	93.5674	0.305367	1.27215	28.0265	30.1965	34.6862	28.8776	30.4467	32.4731	40.2213	52.7747	41.823	0.188634	1.37365	63.1532	35.7124	39	38.5048	44.0926	0.120305	1.44819
P00488	Coagulation factor XIII A chain OS=Homo sapiens OX=9606 GN=F13A1 PE=1 SV=4	F13A1	46	33	832	33	2.36124	3.64199	2.73622	3.16821	2.97691	12.6236	9.59956	10.1732	10.7988	0.00902843	3.62751	3.57384	9.82087	9.16313	2.33299	6.22271	0.187372	2.09032	18.626	14.5555	13.6323	14.2052	15.2547	48.2097	34.7739	53.8533	45.6123	0.0289541	2.99004	54.5803	24.8648	19	29.6802	32.0313	0.120376	2.09976
A0A1W2PPP5	Golgi SNAP receptor complex member 2 OS=Homo sapiens OX=9606 GN=GOSR2 PE=4 SV=1	GOSR2	40	4	22	4	1	1	1	1	1	2.29151	1	1	1.4305	0.42265	1.4305	1	1	1	1	1	#DIV/0!	1	1	3.08547	2.40359	2.46724	2.23907	1	2.08948	2.07864	1.72271	0.406467	0.769383	1	2.08476	1	1	1.27119	0.120503	0.567731
K7EM38	Actin, cytoplasmic 2 (Fragment) OS=Homo sapiens OX=9606 GN=ACTG1 PE=1 SV=1	ACTG1	74	13	3520	1	107.176	72.3336	84.3387	152.775	104.156	140.483	152.925	109.932	134.447	0.225325	1.29082	107.814	129.533	188.752	123.635	137.433	0.232648	1.3195	45.6524	61.4785	52.9329	52.3534	53.1043	67.3184	64.1898	63.5611	65.0231	0.0289127	1.22444	70.6544	56.323	60	58.3603	61.3344	0.120741	1.15498
Q14847	LIM and SH3 domain protein 1 OS=Homo sapiens OX=9606 GN=LASP1 PE=1 SV=2	LASP1	53	16	1282	16	44.5596	34.0248	33.9882	46.5324	39.7762	39.7453	42.5645	36.5461	39.6186	0.968572	0.996037	37.0337	43.8442	41.8156	40.9897	40.9208	0.769109	1.02878	30.3766	26.0256	33.2826	28.8776	29.6406	26.8529	30.416	29.0446	28.7712	0.655999	0.970668	35.2914	32.4582	31	32.9894	32.9347	0.121118	1.11114
Q9NZ08	Endoplasmic reticulum aminopeptidase 1 OS=Homo sapiens OX=9606 GN=ERAP1 PE=1 SV=3	ERAP1	16	10	243	10	7.80618	10.247	2.73622	3.16821	5.98939	13.9151	9.59956	6.73324	10.0826	0.206435	1.68341	10.0084	6.0405	5.08156	4.99897	6.53237	0.812505	1.09066	6.87532	6.21367	5.21077	6.86896	6.29218	11.1164	6.4474	7.47183	8.3452	0.281637	1.32628	10.6445	7.50858	8	6.51541	8.16711	0.121493	1.29798
P57739	Claudin-2 OS=Homo sapiens OX=9606 GN=CLDN2 PE=1 SV=1	CLDN2	7	1	42	1	2.36124	1	1	1	1.34031	1	1	1	1	0.391002	0.746097	1	1	1	1	1	0.391002	0.746097	3.35013	3.08547	3.80718	5.40172	3.91112	3.24808	3.17896	3.15728	3.19477	0.261247	0.816843	3.14321	3.16953	3	1	2.57819	0.121647	0.659193
Q99707	Methionine synthase OS=Homo sapiens OX=9606 GN=MTR PE=1 SV=2	MTR	7	7	77	7	2.36124	3.64199	2.73622	1	2.43486	2.29151	2.43326	2.14665	2.29047	0.810847	0.940699	2.28692	1	1	1	1.32173	0.142369	0.542836	6.87532	5.17093	5.21077	5.40172	5.66469	2.12404	4.26844	4.23592	3.5428	0.0734226	0.625418	2.07161	4.25429	6	3.20617	3.88302	0.121687	0.685478
Q9BYN8	28S ribosomal protein S26, mitochondrial OS=Homo sapiens OX=9606 GN=MRPS26 PE=1 SV=1	MRPS26	45	10	220	10	1	2.32099	2.73622	1	1.7643	3.58302	3.86652	2.14665	3.19873	0.102471	1.81303	1	1	3.04078	2.33299	1.84344	0.910964	1.04486	11.5756	11.4273	9.42154	15.6724	12.0242	12.2404	11.8948	10.7078	11.6143	0.784013	0.965911	8.50124	10.7629	9	8.72158	9.24642	0.121719	0.768984
A8MQ02	Afadin OS=Homo sapiens OX=9606 GN=AFDN PE=1 SV=2	AFDN	37	52	992	40	36.3922	35.3458	44.4056	37.8595	38.5008	37.1623	35.3982	31.9595	34.84	0.210096	0.904917	42.1814	37.5436	37.7341	32.9917	37.6127	0.759266	0.976934	30.3766	21.8547	30.4754	30.3448	28.2629	23.4808	24.9686	12.865	20.4381	0.164328	0.723144	14.9309	28.1191	20	24.1647	21.8037	0.121856	0.77146
P16144	Integrin beta-4 OS=Homo sapiens OX=9606 GN=ITGB4 PE=1 SV=5	ITGB4	17	21	179	21	1	1	1	1	1	1	1	1	1	#DIV/0!	1	1	1	3.04078	1	1.5102	0.391002	1.5102	4.52519	7.2564	6.61436	5.40172	5.94942	6.6202	5.35792	25.8087	12.5956	0.42105	2.11712	18.1457	8.59335	7	10.9277	11.1667	0.121912	1.87694
X6R390	AP complex subunit sigma OS=Homo sapiens OX=9606 GN=AP2S1 PE=1 SV=1	AP2S1	37	6	180	6	7.80618	7.60497	7.94489	1	6.08901	6.16604	9.59956	6.73324	7.49961	0.514452	1.23166	7.4346	6.0405	3.04078	6.33196	5.71196	0.854082	0.938077	4.52519	7.2564	9.42154	6.86896	7.01802	6.6202	3.17896	5.31456	5.03791	0.223833	0.717852	4.21482	3.16953	7	4.30925	4.6734	0.121916	0.665914
Q9H3K2	Growth hormone-inducible transmembrane protein OS=Homo sapiens OX=9606 GN=GHITM PE=1 SV=2	GHITM	18	7	144	7	5.08371	2.32099	7.94489	1	4.0874	2.29151	1	4.43994	2.57715	0.45054	0.630511	3.57384	3.52025	1	1	2.27352	0.344277	0.556227	10.4005	8.29913	8.01795	5.40172	8.02983	5.49616	9.71584	5.31456	6.84219	0.539084	0.852096	5.28643	3.16953	8	5.41233	5.46707	0.122046	0.680845
P46977	Dolichyl-diphosphooligosaccharide--protein glycosyltransferase subunit STT3A OS=Homo sapiens OX=9606 GN=STT3A PE=1 SV=2	STT3A	18	14	320	14	11.8899	10.247	9.68111	9.67283	10.3727	12.6236	9.59956	9.02653	10.4166	0.973931	1.00423	11.2954	11.081	11.2039	7.66495	10.3113	0.954684	0.994081	11.5756	8.29913	8.01795	6.86896	8.69041	8.86828	5.35792	12.865	9.03041	0.896366	1.03912	10.6445	11.8476	11	9.82466	10.8292	0.122136	1.24611
Q8WXH0	Nesprin-2 OS=Homo sapiens OX=9606 GN=SYNE2 PE=1 SV=3	SYNE2	18	102	1768	102	74.5068	71.0126	49.6142	66.0462	65.295	51.3689	58.3304	52.5991	54.0995	0.133963	0.828539	57.6245	62.7461	64.2642	66.3165	62.7378	0.684572	0.960837	52.7028	54.1794	37.4934	39.1483	45.881	47.0857	39.1318	52.7747	46.3307	0.942304	1.0098	53.5087	56.323	56	55.0511	55.2207	0.12216	1.20356
Q9H2J4	Phosducin-like protein 3 OS=Homo sapiens OX=9606 GN=PDCL3 PE=1 SV=1	PDCL3	19	3	51	3	2.36124	3.64199	1	3.16821	2.54286	1	1	2.14665	1.38222	0.157142	0.543568	1	2.26012	1	1	1.31503	0.125803	0.517147	3.35013	4.1282	3.80718	2.46724	3.43819	3.24808	3.17896	2.07864	2.83523	0.304383	0.824628	2.07161	2.08476	3	3.20617	2.59063	0.122173	0.753488
P02760	Protein AMBP OS=Homo sapiens OX=9606 GN=AMBP PE=1 SV=1	AMBP	19	5	681	5	13.2511	15.5309	14.8898	9.67283	13.3362	12.6236	16.7659	19.3464	16.2453	0.289684	1.21814	29.3122	22.4221	11.2039	23.6608	21.6498	0.112415	1.62339	19.801	11.4273	16.4395	18.6069	16.5687	14.4885	18.4317	18.2582	17.0595	0.83636	1.02962	20.2889	22.6953	17	28.5771	22.1403	0.122472	1.33627
A8K968	Band 4.1-like protein 3 OS=Homo sapiens OX=9606 GN=EPB41L3 PE=1 SV=1	EPB41L3	57	44	1343	6	21.4186	19.4939	13.1536	3.16821	14.3086	7.45755	6.73304	3.29329	5.82796	0.128989	0.407306	4.86076	4.78037	15.2855	3.66598	7.14815	0.204087	0.499571	58.5781	72.9486	59.9508	78.7638	67.5603	65.0703	65.2793	41.9883	57.446	0.33894	0.850291	49.2223	61.7468	56	60.5665	56.8839	0.12253	0.841972
P11217	Glycogen phosphorylase, muscle form OS=Homo sapiens OX=9606 GN=PYGM PE=1 SV=6	PYGM	21	16	245	10	6.44495	11.5679	4.47244	9.67283	8.03954	7.45755	8.1663	7.87988	7.83458	0.90619	0.974505	6.14768	7.30062	5.08156	10.3309	7.2152	0.689248	0.897464	4.52519	8.29913	8.01795	5.40172	6.561	4.37212	8.62636	6.39319	6.46389	0.952915	0.985199	11.7161	8.59335	7	8.72158	9.00775	0.122594	1.37292
P38919	Eukaryotic initiation factor 4A-III OS=Homo sapiens OX=9606 GN=EIF4A3 PE=1 SV=4	EIF4A3	44	19	704	17	17.3348	27.4199	27.0433	24.8503	24.1621	21.6641	15.3326	19.3464	18.781	0.131545	0.777294	20.3038	24.9424	21.4078	19.6619	21.579	0.375699	0.893092	23.3262	18.7265	22.0539	25.9431	22.5124	14.4885	17.3422	25.8087	19.2131	0.444502	0.853446	19.2173	20.5258	19	18.6493	19.3481	0.122696	0.859441
Q695T7	Sodium-dependent neutral amino acid transporter B(0)AT1 OS=Homo sapiens OX=9606 GN=SLC6A19 PE=1 SV=1	SLC6A19	9	5	157	5	5.08371	3.64199	2.73622	3.16821	3.65753	1	1	1	1	0.0137471	0.273408	2.28692	1	3.04078	2.33299	2.16517	0.0670804	0.591976	10.4005	6.21367	13.6323	11.2707	10.3793	8.86828	5.35792	3.15728	5.79449	0.103943	0.558274	7.42964	8.59335	7	5.41233	7.10883	0.122765	0.684905
Q02985	Complement factor H-related protein 3 OS=Homo sapiens OX=9606 GN=CFHR3 PE=1 SV=2	CFHR3	8	3	58	2	1	1	1	3.16821	1.54205	1	3.86652	5.58659	3.48437	0.281514	2.25957	2.28692	4.78037	1	3.66598	2.93332	0.214607	1.90222	1	1	2.40359	2.46724	1.71771	2.12404	3.17896	2.07864	2.46055	0.233964	1.43246	3.14321	2.08476	4	2.10308	2.83276	0.122775	1.64915
Q96H20	Vacuolar-sorting protein SNF8 OS=Homo sapiens OX=9606 GN=SNF8 PE=1 SV=1	SNF8	20	4	79	4	2.36124	3.64199	2.73622	1	2.43486	2.29151	3.86652	3.29329	3.15044	0.363586	1.29389	2.28692	4.78037	1	2.33299	2.60007	0.8699	1.06785	3.35013	3.08547	3.80718	2.46724	3.1775	5.49616	2.08948	4.23592	3.94052	0.527678	1.24013	3.14321	4.25429	6	4.30925	4.42669	0.1232	1.39313
K7EPI4	Glial fibrillary acidic protein (Fragment) OS=Homo sapiens OX=9606 GN=GFAP PE=1 SV=2	GFAP	10	2	57	1	1	1	1	1	1	1	1	1	1	#DIV/0!	1	1	1	1	1	1	#DIV/0!	1	3.35013	3.08547	2.40359	3.93448	3.19342	2.12404	3.17896	5.31456	3.53919	0.754728	1.10828	4.21482	4.25429	4	3.20617	3.91882	0.123242	1.22716
Q9H2V7	Protein spinster homolog 1 OS=Homo sapiens OX=9606 GN=SPNS1 PE=1 SV=1	SPNS1	6	2	62	2	3.72247	3.64199	4.47244	1	3.20923	2.29151	5.29978	2.14665	3.24598	0.978441	1.01145	2.28692	3.52025	1	1	1.95179	0.245153	0.608181	2.17506	2.04273	1	2.46724	1.92126	3.24808	3.17896	2.07864	2.83523	0.132706	1.47571	3.14321	3.16953	2	5.41233	3.43127	0.123259	1.78595
Q9UMX0	Ubiquilin-1 OS=Homo sapiens OX=9606 GN=UBQLN1 PE=1 SV=2	UBQLN1	25	9	246	3	5.08371	10.247	9.68111	5.33641	7.58705	8.74905	6.73304	7.87988	7.78733	0.900044	1.0264	2.28692	3.52025	1	7.66495	3.61803	0.094008	0.476869	12.7506	8.29913	15.0359	11.2707	11.8391	9.99233	10.8053	10.7078	10.5018	0.416131	0.887044	10.6445	6.42382	8	9.82466	8.72323	0.123373	0.736816
P35270	Sepiapterin reductase OS=Homo sapiens OX=9606 GN=SPR PE=1 SV=1	SPR	60	15	555	15	14.6124	12.8889	7.94489	5.33641	10.1957	12.6236	9.59956	11.3198	11.181	0.693451	1.09664	11.2954	14.8614	13.2447	3.66598	10.7668	0.867561	1.05602	25.6763	18.7265	29.0718	24.4759	24.4876	21.2327	23.8791	18.2582	21.1233	0.267701	0.862613	18.1457	19.441	19	23.0617	19.9121	0.123556	0.813149
Q9NP58	ATP-binding cassette sub-family B member 6, mitochondrial OS=Homo sapiens OX=9606 GN=ABCB6 PE=1 SV=1	ABCB6	22	13	148	13	1	1	1	1	1	1	1	3.29329	1.76443	0.42265	1.76443	2.28692	1	3.04078	2.33299	2.16517	0.0712362	2.16517	3.35013	5.17093	3.80718	6.86896	4.7993	5.49616	7.53688	8.55047	7.19451	0.108068	1.49907	6.35803	6.42382	8	5.41233	6.54855	0.123585	1.36448
H0YN01	Talin-2 OS=Homo sapiens OX=9606 GN=TLN2 PE=1 SV=1	TLN2	33	8	65	1	3.72247	2.32099	2.73622	1	2.44492	2.29151	1	3.29329	2.19493	0.787154	0.897752	2.28692	1	1	1	1.32173	0.147213	0.540602	3.35013	5.17093	5.21077	2.46724	4.04977	6.6202	3.17896	4.23592	4.67836	0.637103	1.15522	4.21482	1	2	2.10308	2.32948	0.123618	0.575212
O60216	Double-strand-break repair protein rad21 homolog OS=Homo sapiens OX=9606 GN=RAD21 PE=1 SV=2	RAD21	27	9	104	9	5.08371	7.60497	6.20867	7.50462	6.60049	2.29151	8.1663	3.29329	4.5837	0.384331	0.694448	3.57384	4.78037	5.08156	6.33196	4.94193	0.0906585	0.748722	2.17506	2.04273	2.40359	2.46724	2.27216	3.24808	2.08948	6.39319	3.91025	0.330487	1.72094	2.07161	4.25429	3	4.30925	3.40879	0.123777	1.50024
A0A087WYV9	SYNJ2BP-COX16 readthrough OS=Homo sapiens OX=9606 GN=SYNJ2BP-COX16 PE=4 SV=1	SYNJ2BP-COX16	48	7	233	1	6.44495	8.92596	9.68111	3.16821	7.05506	7.45755	6.73304	7.87988	7.35682	0.852902	1.04277	7.4346	8.56074	7.12235	6.33196	7.36241	0.852543	1.04357	11.5756	7.2564	9.42154	9.80345	9.51424	7.74424	10.8053	8.55047	9.03335	0.722367	0.949455	7.42964	7.50858	8	7.6185	7.63918	0.123863	0.80292
E7EVL8	Cytochrome P450 4A11 OS=Homo sapiens OX=9606 GN=CYP4A11 PE=1 SV=2	CYP4A11	50	22	492	11	5.08371	2.32099	1	1	2.35118	1	3.86652	1	1.95551	0.782648	0.831714	2.28692	1	5.08156	2.33299	2.67537	0.81013	1.13789	24.5013	26.0256	24.861	28.8776	26.0664	20.1087	34.7739	12.865	22.5825	0.644424	0.866347	22.4321	21.6105	27	19.7524	22.6988	0.123899	0.870806
Q8N3C0	Activating signal cointegrator 1 complex subunit 3 OS=Homo sapiens OX=9606 GN=ASCC3 PE=1 SV=3	ASCC3	7	12	122	12	3.72247	3.64199	4.47244	7.50462	4.83538	6.16604	5.29978	4.43994	5.30192	0.673697	1.09648	7.4346	6.0405	1	4.99897	4.86852	0.984773	1.00685	4.52519	3.08547	6.61436	3.93448	4.53988	3.24808	6.4474	11.7864	7.16062	0.405372	1.57727	4.21482	3.16953	2	2.10308	2.87186	0.123983	0.632585
Q6UX07	Dehydrogenase/reductase SDR family member 13 OS=Homo sapiens OX=9606 GN=DHRS13 PE=2 SV=1	DHRS13	8	3	23	3	1	1	1	1	1	1	1	1	1	#DIV/0!	1	1	1	1	1	1	#DIV/0!	1	3.35013	2.04273	2.40359	3.93448	2.93273	3.24808	2.08948	2.07864	2.47207	0.464383	0.842922	1	2.08476	3	1	1.77119	0.124071	0.603939
P02749	Beta-2-glycoprotein 1 OS=Homo sapiens OX=9606 GN=APOH PE=1 SV=3	APOH	5	2	76	2	3.72247	2.32099	2.73622	3.16821	2.98697	2.29151	3.86652	2.14665	2.76823	0.749092	0.926766	2.28692	2.26012	1	2.33299	1.97001	0.0609952	0.659533	3.35013	3.08547	2.40359	2.46724	2.82661	2.12404	3.17896	3.15728	2.82009	0.98839	0.997696	5.28643	4.25429	3	3.20617	3.93672	0.124095	1.39274
B1ALD9	Periostin OS=Homo sapiens OX=9606 GN=POSTN PE=1 SV=1	POSTN	43	37	882	2	10.5287	11.5679	7.94489	5.33641	8.84448	19.0811	28.2319	43.426	30.2463	0.0894617	3.4198	82.0759	55.1853	33.6525	20.9948	47.9772	0.0604358	5.42453	4.52519	13.5128	2.40359	2.46724	5.72721	18.9847	16.2527	38.7524	24.6632	0.101903	4.30633	61.01	18.3562	9	29.6802	29.5116	0.124249	5.15288
Q15063	Periostin OS=Homo sapiens OX=9606 GN=POSTN PE=1 SV=2	POSTN	45	38	860	3	9.16742	11.5679	6.20867	3.16821	7.52806	17.7896	26.7987	41.1327	28.5736	0.0814284	3.79562	80.789	55.1853	31.6117	19.6619	46.812	0.0608703	6.21833	4.52519	13.5128	2.40359	2.46724	5.72721	18.9847	16.2527	39.831	25.0228	0.109021	4.36911	61.01	18.3562	9	29.6802	29.5116	0.124249	5.15288
P17174	Aspartate aminotransferase, cytoplasmic OS=Homo sapiens OX=9606 GN=GOT1 PE=1 SV=3	GOT1	68	30	819	30	22.7798	15.5309	27.0433	14.0092	19.8408	13.9151	11.0328	10.1732	11.707	0.0716599	0.590048	11.2954	6.0405	25.4894	12.9969	13.9555	0.299019	0.703375	36.2519	32.282	41.7041	36.2138	36.613	30.2251	32.5949	29.0446	30.6215	0.0471915	0.836358	25.6469	19.441	33	36.2987	28.5966	0.124373	0.781053
O75629	Protein CREG1 OS=Homo sapiens OX=9606 GN=CREG1 PE=1 SV=1	CREG1	20	3	25	3	1	1	1	1	1	1	1	1	1	#DIV/0!	1	1	1	1	1	1	#DIV/0!	1	1	2.04273	1	1	1.26068	1	2.08948	1	1.36316	0.830199	1.08129	3.14321	1	3	2.10308	2.31157	0.124414	1.83359
C9JD37	Growth factor receptor-bound protein 14 (Fragment) OS=Homo sapiens OX=9606 GN=GRB14 PE=1 SV=9	GRB14	12	3	4	3	1	1	1	1	1	1	1	1	1	#DIV/0!	1	1	1	1	1	1	#DIV/0!	1	2.17506	2.04273	1	3.93448	2.28807	1	1	1	1	0.124546	0.43705	1	1	1	1	1	0.124546	0.43705
P08779	Keratin, type I cytoskeletal 16 OS=Homo sapiens OX=9606 GN=KRT16 PE=1 SV=4	KRT16	55	29	810	17	58.1719	14.2099	14.8898	35.6913	30.7407	10.0406	29.6652	49.1592	29.6216	0.944973	0.963596	29.3122	57.7056	11.2039	16.9959	28.8044	0.899377	0.93701	42.1272	12.4701	26.2646	33.2793	28.5353	15.6125	19.5212	24.7301	19.9546	0.275727	0.699294	18.1457	11.8476	12	19.7524	15.4364	0.124755	0.540959
Q9BZ72	Membrane-associated phosphatidylinositol transfer protein 2 OS=Homo sapiens OX=9606 GN=PITPNM2 PE=1 SV=1	PITPNM2	1	1	25	1	2.36124	2.32099	2.73622	1	2.10461	2.29151	1	2.14665	1.81272	0.624803	0.861307	2.28692	1	3.04078	2.33299	2.16517	0.918896	1.02877	2.17506	2.04273	2.40359	2.46724	2.27216	1	2.08948	1	1.36316	0.12065	0.599941	2.07161	2.08476	2	2.10308	2.06486	0.124997	0.908768
F5H433	Sal-like protein 2 OS=Homo sapiens OX=9606 GN=SALL2 PE=1 SV=3	SALL2	1	1	16	1	1	1	1	1	1	1	1	1	1	#DIV/0!	1	1	1	1	1	1	#DIV/0!	1	2.17506	2.04273	2.40359	2.46724	2.27216	1	2.08948	1	1.36316	0.12065	0.599941	2.07161	2.08476	2	2.10308	2.06486	0.124997	0.908768
Q9UIL1	Short coiled-coil protein OS=Homo sapiens OX=9606 GN=SCOC PE=1 SV=2	SCOC	11	1	39	1	1	1	1	1	1	2.29151	2.43326	2.14665	2.29047	0.00408563	2.29047	2.28692	2.26012	3.04078	2.33299	2.4802	0.00423386	2.4802	2.17506	2.04273	2.40359	2.46724	2.27216	2.12404	2.08948	2.07864	2.09739	0.174994	0.923082	2.07161	2.08476	2	2.10308	2.06486	0.124997	0.908768
P63172	Dynein light chain Tctex-type 1 OS=Homo sapiens OX=9606 GN=DYNLT1 PE=1 SV=1	DYNLT1	34	2	35	2	1	1	1	1	1	2.29151	2.43326	2.14665	2.29047	0.00408563	2.29047	2.28692	2.26012	3.04078	2.33299	2.4802	0.00423386	2.4802	2.17506	2.04273	2.40359	2.46724	2.27216	2.12404	2.08948	2.07864	2.09739	0.174994	0.923082	2.07161	2.08476	2	2.10308	2.06486	0.124997	0.908768
P62891	60S ribosomal protein L39 OS=Homo sapiens OX=9606 GN=RPL39 PE=1 SV=2	RPL39	20	1	41	1	2.36124	2.32099	2.73622	3.16821	2.64666	2.29151	2.43326	2.14665	2.29047	0.172061	0.865418	2.28692	2.26012	1	1	1.63676	0.0645238	0.618424	2.17506	2.04273	2.40359	2.46724	2.27216	2.12404	2.08948	2.07864	2.09739	0.174994	0.923082	2.07161	2.08476	2	2.10308	2.06486	0.124997	0.908768
A0A494C105	Major facilitator superfamily domain-containing protein 1 OS=Homo sapiens OX=9606 GN=MFSD1 PE=1 SV=1	MFSD1	5	2	42	2	2.36124	2.32099	2.73622	3.16821	2.64666	2.29151	2.43326	2.14665	2.29047	0.172061	0.865418	2.28692	2.26012	1	2.33299	1.97001	0.134834	0.744336	2.17506	2.04273	2.40359	2.46724	2.27216	2.12404	2.08948	2.07864	2.09739	0.174994	0.923082	2.07161	2.08476	2	2.10308	2.06486	0.124997	0.908768
P50238	Cysteine-rich protein 1 OS=Homo sapiens OX=9606 GN=CRIP1 PE=1 SV=3	CRIP1	21	2	50	2	2.36124	3.64199	2.73622	3.16821	2.97691	1	2.43326	3.29329	2.24218	0.392479	0.753191	2.28692	2.26012	3.04078	1	2.14696	0.159465	0.721202	2.17506	2.04273	2.40359	2.46724	2.27216	2.12404	2.08948	2.07864	2.09739	0.174994	0.923082	2.07161	2.08476	2	2.10308	2.06486	0.124997	0.908768
D6RCT8	Dysbindin OS=Homo sapiens OX=9606 GN=DTNBP1 PE=1 SV=1	DTNBP1	12	2	35	2	2.36124	2.32099	2.73622	1	2.10461	2.29151	2.43326	2.14665	2.29047	0.662692	1.08831	2.28692	1	1	1	1.32173	0.168198	0.628016	2.17506	2.04273	2.40359	2.46724	2.27216	2.12404	2.08948	2.07864	2.09739	0.174994	0.923082	2.07161	2.08476	2	2.10308	2.06486	0.124997	0.908768
P36021	Monocarboxylate transporter 8 OS=Homo sapiens OX=9606 GN=SLC16A2 PE=1 SV=2	SLC16A2	2	1	27	1	1	1	1	1	1	2.29151	1	1	1.4305	0.42265	1.4305	2.28692	1	3.04078	1	1.83193	0.197614	1.83193	2.17506	2.04273	2.40359	2.46724	2.27216	2.12404	2.08948	2.07864	2.09739	0.174994	0.923082	2.07161	2.08476	2	2.10308	2.06486	0.124997	0.908768
Q8IZR5	CKLF-like MARVEL transmembrane domain-containing protein 4 OS=Homo sapiens OX=9606 GN=CMTM4 PE=1 SV=1	CMTM4	8	2	43	2	2.36124	2.32099	2.73622	3.16821	2.64666	2.29151	2.43326	2.14665	2.29047	0.172061	0.865418	1	2.26012	3.04078	2.33299	2.15847	0.352715	0.815545	2.17506	2.04273	2.40359	2.46724	2.27216	2.12404	2.08948	2.07864	2.09739	0.174994	0.923082	2.07161	2.08476	2	2.10308	2.06486	0.124997	0.908768
A0A0J9YY72	NHS-like protein 2 OS=Homo sapiens OX=9606 GN=NHSL2 PE=1 SV=1	NHSL2	1	1	38	1	1	1	2.73622	3.16821	1.97611	2.29151	2.43326	2.14665	2.29047	0.621997	1.15908	2.28692	1	1	1	1.32173	0.365995	0.668855	2.17506	2.04273	2.40359	2.46724	2.27216	2.12404	2.08948	2.07864	2.09739	0.174994	0.923082	2.07161	2.08476	2	2.10308	2.06486	0.124997	0.908768
F8VWW8	Acid sphingomyelinase-like phosphodiesterase 3b OS=Homo sapiens OX=9606 GN=SMPDL3B PE=1 SV=1	SMPDL3B	2	1	27	1	1	1	2.73622	1	1.43406	1	1	1	1	0.391002	0.697323	1	1	1	1	1	0.391002	0.697323	2.17506	2.04273	2.40359	2.46724	2.27216	2.12404	2.08948	2.07864	2.09739	0.174994	0.923082	2.07161	2.08476	2	2.10308	2.06486	0.124997	0.908768
Q9BQ48	39S ribosomal protein L34, mitochondrial OS=Homo sapiens OX=9606 GN=MRPL34 PE=1 SV=1	MRPL34	11	1	25	1	1	1	1	3.16821	1.54205	1	1	1	1	0.391002	0.648487	1	1	1	1	1	0.391002	0.648487	2.17506	2.04273	2.40359	2.46724	2.27216	2.12404	2.08948	2.07864	2.09739	0.174994	0.923082	2.07161	2.08476	2	2.10308	2.06486	0.124997	0.908768
O75366	Advillin OS=Homo sapiens OX=9606 GN=AVIL PE=1 SV=3	AVIL	4	2	27	1	1	1	1	1	1	2.29151	1	1	1.4305	0.42265	1.4305	1	2.26012	1	1	1.31503	0.391002	1.31503	2.17506	2.04273	2.40359	2.46724	2.27216	2.12404	2.08948	2.07864	2.09739	0.174994	0.923082	2.07161	2.08476	2	2.10308	2.06486	0.124997	0.908768
H3BUD2	Dynactin subunit 5 OS=Homo sapiens OX=9606 GN=DCTN5 PE=1 SV=1	DCTN5	40	2	47	2	2.36124	2.32099	2.73622	3.16821	2.64666	2.29151	2.43326	2.14665	2.29047	0.172061	0.865418	2.28692	3.52025	5.08156	2.33299	3.30543	0.398009	1.2489	2.17506	2.04273	2.40359	2.46724	2.27216	2.12404	2.08948	2.07864	2.09739	0.174994	0.923082	2.07161	2.08476	2	2.10308	2.06486	0.124997	0.908768
Q9BW60	Elongation of very long chain fatty acids protein 1 OS=Homo sapiens OX=9606 GN=ELOVL1 PE=1 SV=1	ELOVL1	4	1	35	1	1	2.32099	1	1	1.33025	2.29151	2.43326	2.14665	2.29047	0.0583204	1.72184	2.28692	2.26012	1	1	1.63676	0.558182	1.23042	2.17506	2.04273	2.40359	2.46724	2.27216	2.12404	2.08948	2.07864	2.09739	0.174994	0.923082	2.07161	2.08476	2	2.10308	2.06486	0.124997	0.908768
P31997	Carcinoembryonic antigen-related cell adhesion molecule 8 OS=Homo sapiens OX=9606 GN=CEACAM8 PE=1 SV=2	CEACAM8	8	2	52	1	3.72247	2.32099	2.73622	5.33641	3.52903	2.29151	3.86652	2.14665	2.76823	0.420644	0.784416	2.28692	2.26012	5.08156	2.33299	2.9904	0.597768	0.847372	2.17506	2.04273	2.40359	2.46724	2.27216	2.12404	2.08948	2.07864	2.09739	0.174994	0.923082	2.07161	2.08476	2	2.10308	2.06486	0.124997	0.908768
Q5TIH2	Vesicle transport protein OS=Homo sapiens OX=9606 GN=SFT2D2 PE=1 SV=1	SFT2D2	9	1	45	1	2.36124	2.32099	1	3.16821	2.21261	2.29151	2.43326	2.14665	2.29047	0.874753	1.03519	2.28692	2.26012	3.04078	2.33299	2.4802	0.61139	1.12094	2.17506	2.04273	2.40359	2.46724	2.27216	2.12404	2.08948	2.07864	2.09739	0.174994	0.923082	2.07161	2.08476	2	2.10308	2.06486	0.124997	0.908768
Q3B7J2	Glucose-fructose oxidoreductase domain-containing protein 2 OS=Homo sapiens OX=9606 GN=GFOD2 PE=2 SV=1	GFOD2	4	2	42	2	2.36124	1	2.73622	1	1.77436	2.29151	2.43326	2.14665	2.29047	0.339953	1.29087	2.28692	2.26012	1	2.33299	1.97001	0.738741	1.11026	2.17506	2.04273	2.40359	2.46724	2.27216	2.12404	2.08948	2.07864	2.09739	0.174994	0.923082	2.07161	2.08476	2	2.10308	2.06486	0.124997	0.908768
Q14202	Zinc finger MYM-type protein 3 OS=Homo sapiens OX=9606 GN=ZMYM3 PE=1 SV=2	ZMYM3	1	1	36	1	2.36124	2.32099	1	1	1.67056	1	1	2.14665	1.38222	0.619618	0.827398	2.28692	1	3.04078	1	1.83193	0.808689	1.0966	2.17506	2.04273	2.40359	2.46724	2.27216	2.12404	2.08948	2.07864	2.09739	0.174994	0.923082	2.07161	2.08476	2	2.10308	2.06486	0.124997	0.908768
P00414	Cytochrome c oxidase subunit 3 OS=Homo sapiens OX=9606 GN=MT-CO3 PE=1 SV=2	MT-CO3	5	1	33	1	2.36124	2.32099	1	1	1.67056	2.29151	1	2.14665	1.81272	0.811305	1.0851	1	2.26012	3.04078	1	1.82523	0.815988	1.09259	2.17506	2.04273	2.40359	2.46724	2.27216	2.12404	2.08948	2.07864	2.09739	0.174994	0.923082	2.07161	2.08476	2	2.10308	2.06486	0.124997	0.908768
H0Y9S7	Calcium-transporting ATPase type 2C member 1 (Fragment) OS=Homo sapiens OX=9606 GN=ATP2C1 PE=1 SV=1	ATP2C1	4	1	37	1	2.36124	2.32099	2.73622	1	2.10461	2.29151	2.43326	1	1.90826	0.756102	0.906702	2.28692	1	3.04078	2.33299	2.16517	0.918896	1.02877	2.17506	2.04273	2.40359	2.46724	2.27216	2.12404	2.08948	2.07864	2.09739	0.174994	0.923082	2.07161	2.08476	2	2.10308	2.06486	0.124997	0.908768
Q9NWT8	Aurora kinase A-interacting protein OS=Homo sapiens OX=9606 GN=AURKAIP1 PE=1 SV=1	AURKAIP1	5	1	20	1	1	1	1	1	1	1	1	1	1	#DIV/0!	1	1	1	1	1	1	#DIV/0!	1	2.17506	2.04273	2.40359	2.46724	2.27216	2.12404	2.08948	2.07864	2.09739	0.174994	0.923082	2.07161	2.08476	2	2.10308	2.06486	0.124997	0.908768
P53801	Pituitary tumor-transforming gene 1 protein-interacting protein OS=Homo sapiens OX=9606 GN=PTTG1IP PE=1 SV=1	PTTG1IP	7	1	38	1	2.36124	2.32099	1	1	1.67056	2.29151	2.43326	2.14665	2.29047	0.207984	1.37108	2.28692	2.26012	1	2.33299	1.97001	0.57529	1.17925	2.17506	2.04273	2.40359	2.46724	2.27216	1	2.08948	2.07864	1.72271	0.264386	0.758181	2.07161	2.08476	2	2.10308	2.06486	0.124997	0.908768
P56589	Peroxisomal biogenesis factor 3 OS=Homo sapiens OX=9606 GN=PEX3 PE=1 SV=1	PEX3	5	2	39	2	2.36124	2.32099	2.73622	1	2.10461	2.29151	2.43326	2.14665	2.29047	0.662692	1.08831	2.28692	1	3.04078	2.33299	2.16517	0.918896	1.02877	2.17506	2.04273	2.40359	2.46724	2.27216	1	2.08948	2.07864	1.72271	0.264386	0.758181	2.07161	2.08476	2	2.10308	2.06486	0.124997	0.908768
H3BP13	Trafficking protein particle complex subunit 2-like protein OS=Homo sapiens OX=9606 GN=TRAPPC2L PE=1 SV=1	TRAPPC2L	9	2	39	2	2.36124	2.32099	2.73622	1	2.10461	1	2.43326	2.14665	1.85997	0.692571	0.883758	2.28692	1	3.04078	3.66598	2.49842	0.590851	1.18712	2.17506	2.04273	2.40359	2.46724	2.27216	2.12404	1	2.07864	1.73423	0.277891	0.763251	2.07161	2.08476	2	2.10308	2.06486	0.124997	0.908768
H7BZB9	Microtubule-associated protein 2 (Fragment) OS=Homo sapiens OX=9606 GN=MAP2 PE=1 SV=1	MAP2	31	4	75	1	9.16742	6.28397	9.68111	11.841	9.24339	3.58302	3.86652	4.43994	3.96316	0.0167396	0.428756	3.57384	6.0405	3.04078	3.66598	4.08027	0.0122197	0.441426	2.17506	2.04273	2.40359	2.46724	2.27216	2.12404	2.08948	1	1.73784	0.282026	0.764842	2.07161	2.08476	2	2.10308	2.06486	0.124997	0.908768
Q96CM3	Mitochondrial RNA pseudouridine synthase RPUSD4 OS=Homo sapiens OX=9606 GN=RPUSD4 PE=1 SV=1	RPUSD4	3	1	19	1	1	1	1	1	1	1	1	1	1	#DIV/0!	1	1	1	1	1	1	#DIV/0!	1	2.17506	2.04273	2.40359	2.46724	2.27216	2.12404	2.08948	1	1.73784	0.282026	0.764842	2.07161	2.08476	2	2.10308	2.06486	0.124997	0.908768
F8WBB5	GTP-binding protein 10 OS=Homo sapiens OX=9606 GN=GTPBP10 PE=1 SV=1	GTPBP10	20	2	20	2	1	1	1	1	1	1	1	1	1	#DIV/0!	1	1	1	1	1	1	#DIV/0!	1	2.17506	2.04273	2.40359	2.46724	2.27216	2.12404	2.08948	1	1.73784	0.282026	0.764842	2.07161	2.08476	2	2.10308	2.06486	0.124997	0.908768
H7BY64	ZNF511-PRAP1 readthrough (Fragment) OS=Homo sapiens OX=9606 GN=ZNF511-PRAP1 PE=4 SV=2	ZNF511-PRAP1	7	1	15	1	1	1	1	1	1	1	1	1	1	#DIV/0!	1	1	1	1	1	1	#DIV/0!	1	2.17506	2.04273	2.40359	2.46724	2.27216	2.12404	2.08948	1	1.73784	0.282026	0.764842	2.07161	2.08476	2	2.10308	2.06486	0.124997	0.908768
Q8NHP8	Putative phospholipase B-like 2 OS=Homo sapiens OX=9606 GN=PLBD2 PE=1 SV=2	PLBD2	8	4	39	4	1	1	2.73622	1	1.43406	1	1	1	1	0.391002	0.697323	1	1	1	3.66598	1.66649	0.781498	1.16209	2.17506	2.04273	2.40359	2.46724	2.27216	2.12404	3.17896	5.31456	3.53919	0.309023	1.55763	2.07161	2.08476	2	2.10308	2.06486	0.124997	0.908768
O95989	Diphosphoinositol polyphosphate phosphohydrolase 1 OS=Homo sapiens OX=9606 GN=NUDT3 PE=1 SV=1	NUDT3	26	3	44	3	2.36124	3.64199	1	1	2.00081	2.29151	3.86652	3.29329	3.15044	0.20298	1.57459	2.28692	2.26012	3.04078	3.66598	2.81345	0.313678	1.40616	2.17506	2.04273	2.40359	2.46724	2.27216	2.12404	2.08948	3.15728	2.45693	0.655901	1.08132	2.07161	2.08476	2	2.10308	2.06486	0.124997	0.908768
P08047	Transcription factor Sp1 OS=Homo sapiens OX=9606 GN=SP1 PE=1 SV=3	SP1	4	1	41	1	2.36124	2.32099	2.73622	3.16821	2.64666	2.29151	2.43326	2.14665	2.29047	0.172061	0.865418	2.28692	2.26012	3.04078	2.33299	2.4802	0.563371	0.937105	2.17506	2.04273	2.40359	2.46724	2.27216	2.12404	2.08948	3.15728	2.45693	0.655901	1.08132	2.07161	2.08476	2	2.10308	2.06486	0.124997	0.908768
Q6NXE6	Armadillo repeat-containing protein 6 OS=Homo sapiens OX=9606 GN=ARMC6 PE=1 SV=2	ARMC6	7	2	43	2	2.36124	2.32099	2.73622	3.16821	2.64666	3.58302	2.43326	2.14665	2.72097	0.887685	1.02808	2.28692	2.26012	3.04078	2.33299	2.4802	0.563371	0.937105	2.17506	2.04273	2.40359	2.46724	2.27216	2.12404	2.08948	3.15728	2.45693	0.655901	1.08132	2.07161	2.08476	2	2.10308	2.06486	0.124997	0.908768
I3L2L5	Mapk-regulated corepressor-interacting protein 1 OS=Homo sapiens OX=9606 GN=MCRIP1 PE=1 SV=1	MCRIP1	49	3	61	3	3.72247	4.96298	2.73622	3.16821	3.64747	4.87453	3.86652	4.43994	4.39366	0.247099	1.20458	3.57384	2.26012	1	2.33299	2.29174	0.106557	0.628309	2.17506	2.04273	2.40359	2.46724	2.27216	1	2.08948	3.15728	2.08225	0.790495	0.916421	2.07161	2.08476	2	2.10308	2.06486	0.124997	0.908768
Q9NQZ5	StAR-related lipid transfer protein 7, mitochondrial OS=Homo sapiens OX=9606 GN=STARD7 PE=1 SV=2	STARD7	16	5	57	5	1	4.96298	2.73622	3.16821	2.96685	3.58302	3.86652	2.14665	3.19873	0.82138	1.07816	3.57384	3.52025	1	3.66598	2.94002	0.980289	0.990955	2.17506	2.04273	2.40359	2.46724	2.27216	3.24808	3.17896	1	2.47568	0.809471	1.08957	2.07161	2.08476	2	2.10308	2.06486	0.124997	0.908768
P09913	Interferon-induced protein with tetratricopeptide repeats 2 OS=Homo sapiens OX=9606 GN=IFIT2 PE=1 SV=1	IFIT2	10	4	59	4	3.72247	3.64199	4.47244	1	3.20923	2.29151	5.29978	3.29329	3.62819	0.735819	1.13055	3.57384	3.52025	1	3.66598	2.94002	0.796646	0.916114	2.17506	2.04273	2.40359	2.46724	2.27216	2.12404	3.17896	1	2.101	0.812241	0.924672	2.07161	2.08476	2	2.10308	2.06486	0.124997	0.908768
Q69YN4	Protein virilizer homolog OS=Homo sapiens OX=9606 GN=VIRMA PE=1 SV=2	VIRMA	4	4	42	4	1	4.96298	2.73622	1	2.4248	3.58302	2.43326	3.29329	3.10319	0.537432	1.27977	2.28692	1	3.04078	1	1.83193	0.60428	0.755495	2.17506	2.04273	2.40359	2.46724	2.27216	1	1	4.23592	2.07864	0.874422	0.914831	2.07161	2.08476	2	2.10308	2.06486	0.124997	0.908768
Q5VSL9	Striatin-interacting protein 1 OS=Homo sapiens OX=9606 GN=STRIP1 PE=1 SV=1	STRIP1	8	5	97	5	2.36124	4.96298	7.94489	5.33641	5.15138	3.58302	5.29978	4.43994	4.44091	0.598654	0.862082	3.57384	2.26012	5.08156	3.66598	3.64538	0.298469	0.70765	3.35013	3.08547	3.80718	3.93448	3.54431	3.24808	3.17896	3.15728	3.19477	0.174994	0.90138	3.14321	3.16953	3	3.20617	3.12973	0.124997	0.883027
Q5VYX0	Renalase OS=Homo sapiens OX=9606 GN=RNLS PE=1 SV=1	RNLS	9	3	39	3	1	1	1	1	1	1	1	1	1	#DIV/0!	1	1	1	1	1	1	#DIV/0!	1	3.35013	3.08547	3.80718	3.93448	3.54431	3.24808	3.17896	1	2.47568	0.282026	0.698493	3.14321	3.16953	3	3.20617	3.12973	0.124997	0.883027
A0A494C0F8	ELAV-like protein OS=Homo sapiens OX=9606 GN=ELAVL4 PE=1 SV=1	ELAVL4	6	2	42	1	2.36124	2.32099	2.73622	3.16821	2.64666	1	2.43326	2.14665	1.85997	0.205786	0.702759	3.57384	2.26012	3.04078	2.33299	2.80193	0.691147	1.05867	2.17506	3.08547	2.40359	3.93448	2.89965	2.12404	2.08948	2.07864	2.09739	0.135445	0.723324	2.07161	2.08476	2	2.10308	2.06486	0.125068	0.712108
Q0JRZ9	F-BAR domain only protein 2 OS=Homo sapiens OX=9606 GN=FCHO2 PE=1 SV=2	FCHO2	11	6	112	6	5.08371	4.96298	6.20867	3.16821	4.85589	3.58302	3.86652	3.29329	3.58094	0.133639	0.737443	2.28692	3.52025	3.04078	1	2.46199	0.0290997	0.50701	6.87532	5.17093	6.61436	5.40172	6.01558	2.12404	4.26844	3.15728	3.18325	0.0217481	0.529168	4.21482	6.42382	4	4.30925	4.73697	0.125085	0.78745
Q14692	Ribosome biogenesis protein BMS1 homolog OS=Homo sapiens OX=9606 GN=BMS1 PE=1 SV=1	BMS1	5	5	69	5	3.72247	3.64199	6.20867	1	3.64328	3.58302	2.43326	1	2.33876	0.362495	0.641937	3.57384	3.52025	7.12235	3.66598	4.4706	0.572348	1.22708	2.17506	3.08547	2.40359	2.46724	2.53284	3.24808	1	4.23592	2.828	0.789141	1.11653	5.28643	3.16953	3	3.20617	3.66553	0.125171	1.4472
E9PP21	Cysteine and glycine-rich protein 1 OS=Homo sapiens OX=9606 GN=CSRP1 PE=1 SV=1	CSRP1	40	7	665	7	32.3084	28.7409	27.0433	31.3549	29.8619	24.2472	25.3654	21.6397	23.7507	0.0137553	0.795353	25.4515	27.4626	23.4486	32.9917	27.3386	0.339376	0.915502	12.7506	14.5555	10.8251	12.7379	12.7173	9.99233	12.9843	13.9437	12.3068	0.787424	0.967717	17.0741	15.1019	12	17.5462	15.4306	0.125485	1.21335
H0YDV5	Myc target protein 1 (Fragment) OS=Homo sapiens OX=9606 GN=MYCT1 PE=1 SV=1	MYCT1	25	5	87	5	3.72247	6.28397	11.4173	9.67283	7.77415	4.87453	8.1663	5.58659	6.20914	0.470247	0.79869	4.86076	7.30062	9.16313	8.99794	7.58061	0.926424	0.975104	2.17506	3.08547	3.80718	1	2.51693	2.12404	1	1	1.37468	0.173447	0.546174	1	1	2	1	1.25	0.125542	0.496637
O15121	Sphingolipid delta(4)-desaturase DES1 OS=Homo sapiens OX=9606 GN=DEGS1 PE=1 SV=1	DEGS1	6	2	21	2	2.36124	2.32099	1	1	1.67056	1	1	1	1	0.181762	0.598603	1	1	1	2.33299	1.33325	0.534132	0.798085	1	2.04273	1	1	1.26068	1	2.08948	2.07864	1.72271	0.359511	1.36649	3.14321	2.08476	3	1	2.30699	0.126031	1.82996
Q8NEZ2	Vacuolar protein sorting-associated protein 37A OS=Homo sapiens OX=9606 GN=VPS37A PE=1 SV=1	VPS37A	10	3	39	3	6.44495	3.64199	2.73622	1	3.45579	2.29151	3.86652	2.14665	2.76823	0.61379	0.80104	1	3.52025	5.08156	2.33299	2.9837	0.753406	0.863392	1	2.04273	1	1	1.26068	1	1	3.15728	1.71909	0.598295	1.36362	3.14321	2.08476	3	1	2.30699	0.126031	1.82996
H0YHS6	Tyrosine--tRNA ligase (Fragment) OS=Homo sapiens OX=9606 GN=YARS2 PE=1 SV=1	YARS2	19	5	84	5	2.36124	3.64199	1	1	2.00081	3.58302	1	4.43994	3.00765	0.459855	1.50322	3.57384	2.26012	3.04078	4.99897	3.46843	0.13826	1.73352	2.17506	4.1282	5.21077	2.46724	3.49532	2.12404	3.17896	3.15728	2.82009	0.441431	0.80682	4.21482	4.25429	7	5.41233	5.22036	0.126052	1.49353
Q9BXK5	Bcl-2-like protein 13 OS=Homo sapiens OX=9606 GN=BCL2L13 PE=1 SV=1	BCL2L13	49	16	309	16	6.44495	4.96298	4.47244	3.16821	4.76214	6.16604	3.86652	5.58659	5.20638	0.666123	1.09329	6.14768	6.0405	5.08156	8.99794	6.56692	0.148923	1.37898	16.2758	14.5555	24.861	15.6724	17.8412	12.2404	8.62636	9.62911	10.1653	0.0405459	0.569765	11.7161	12.9324	15	12.0308	12.9198	0.126425	0.724156
Q6PCB0	von Willebrand factor A domain-containing protein 1 OS=Homo sapiens OX=9606 GN=VWA1 PE=1 SV=1	VWA1	58	19	584	19	11.8899	14.2099	21.8347	11.841	14.9439	29.4132	18.1991	27.3729	24.9951	0.0780092	1.6726	26.7384	33.7632	21.4078	18.3289	25.0596	0.0544261	1.67691	10.4005	13.5128	10.8251	8.33621	10.7687	9.99233	15.1632	25.8087	16.9881	0.311973	1.57755	22.4321	15.1019	12	13.1339	15.667	0.126673	1.45487
Q9UHN6	Cell surface hyaluronidase OS=Homo sapiens OX=9606 GN=CEMIP2 PE=1 SV=1	CEMIP2	6	7	85	7	3.72247	3.64199	2.73622	7.50462	4.40133	3.58302	8.1663	5.58659	5.77863	0.460342	1.31293	4.86076	6.0405	5.08156	4.99897	5.24545	0.489889	1.19179	1	2.04273	1	1	1.26068	2.12404	2.08948	4.23592	2.81648	0.147917	2.23409	2.07161	3.16953	1	3.20617	2.36182	0.126925	1.87345
Q92523	Carnitine O-palmitoyltransferase 1, muscle isoform OS=Homo sapiens OX=9606 GN=CPT1B PE=1 SV=2	CPT1B	3	3	24	3	1	1	1	1	1	1	1	1	1	#DIV/0!	1	1	1	1	1	1	#DIV/0!	1	2.17506	1	3.80718	3.93448	2.72918	4.37212	1	1	2.12404	0.674746	0.77827	1	2.08476	1	1	1.27119	0.126986	0.465777
P49959	Double-strand break repair protein MRE11 OS=Homo sapiens OX=9606 GN=MRE11 PE=1 SV=3	MRE11	27	14	319	14	9.16742	16.8519	9.68111	7.50462	10.8013	10.0406	9.59956	12.4665	10.7022	0.967035	0.990828	10.0084	7.30062	13.2447	10.3309	10.2212	0.818907	0.946293	10.4005	8.29913	8.01795	8.33621	8.76345	9.99233	8.62636	15.0223	11.2137	0.334205	1.27959	11.7161	8.59335	10	10.9277	10.3093	0.12701	1.1764
D6RAA6	Transmembrane protein 33 (Fragment) OS=Homo sapiens OX=9606 GN=TMEM33 PE=1 SV=1	TMEM33	25	6	80	6	2.36124	2.32099	1	1	1.67056	1	1	1	1	0.181762	0.598603	2.28692	2.26012	3.04078	2.33299	2.4802	0.127481	1.48466	4.52519	3.08547	6.61436	6.86896	5.2735	2.12404	3.17896	4.23592	3.17964	0.11348	0.602947	3.14321	4.25429	4	2.10308	3.37515	0.127093	0.640021
J3QRS3	Myosin regulatory light chain 12A OS=Homo sapiens OX=9606 GN=MYL12A PE=1 SV=1	MYL12A	71	13	1441	6	54.0882	39.3088	75.6576	87.7283	64.1957	60.4094	59.7636	44.5726	54.9152	0.480544	0.855434	51.1899	66.5264	54.0603	51.6536	55.8576	0.509055	0.870113	32.7267	22.8974	23.4574	27.4103	26.623	24.6049	27.1475	37.6737	29.8087	0.534531	1.11966	37.4346	30.2886	29	30.7832	31.8766	0.127169	1.19733
O94804	Serine/threonine-protein kinase 10 OS=Homo sapiens OX=9606 GN=STK10 PE=1 SV=1	STK10	19	15	166	14	6.44495	7.60497	11.4173	5.33641	7.70092	10.0406	8.1663	7.87988	8.69558	0.537249	1.12916	8.72152	11.081	9.16313	11.6639	10.1574	0.168176	1.31898	1	2.04273	2.40359	2.46724	1.97839	1	4.26844	5.31456	3.52767	0.35541	1.7831	7.42964	2.08476	3	5.41233	4.48168	0.127374	2.26532
Q9NY61	Protein AATF OS=Homo sapiens OX=9606 GN=AATF PE=1 SV=1	AATF	9	2	11	2	2.36124	2.32099	1	1	1.67056	1	1	1	1	0.181762	0.598603	2.28692	1	1	1	1.32173	0.515133	0.791191	1	2.04273	1	1	1.26068	1	1	1	1	0.391002	0.793221	2.07161	3.16953	3	1	2.31028	0.127386	1.83256
X6RHD7	F-box/LRR-repeat protein 15 (Fragment) OS=Homo sapiens OX=9606 GN=FBXL15 PE=1 SV=1	FBXL15	25	3	16	3	1	1	1	1	1	1	1	1	1	#DIV/0!	1	1	1	1	1	1	#DIV/0!	1	1	2.04273	1	1	1.26068	3.24808	1	1	1.74936	0.589612	1.38763	2.07161	3.16953	3	1	2.31028	0.127386	1.83256
P11142	Heat shock cognate 71 kDa protein OS=Homo sapiens OX=9606 GN=HSPA8 PE=1 SV=1	HSPA8	63	46	3441	16	99.009	85.5436	99.9647	98.5693	95.7717	77.199	117.094	95.0251	96.4394	0.960112	1.00697	88.5105	87.9485	90.7944	90.3103	89.3909	0.158064	0.933376	98.5303	99.0169	102.059	99.3051	99.7277	94.2954	92.5163	95.9202	94.244	0.0106971	0.945013	86.7285	99.7135	97	91.4528	93.7237	0.127488	0.939796
Q13099	Intraflagellar transport protein 88 homolog OS=Homo sapiens OX=9606 GN=IFT88 PE=1 SV=2	IFT88	4	2	18	2	2.36124	2.32099	1	1	1.67056	2.29151	1	1	1.4305	0.697238	0.856303	2.28692	2.26012	1	2.33299	1.97001	0.57529	1.17925	2.17506	1	2.40359	2.46724	2.01147	1	1	2.07864	1.35955	0.249913	0.675896	1	1	2	1	1.25	0.127531	0.621435
P16260	Graves disease carrier protein OS=Homo sapiens OX=9606 GN=SLC25A16 PE=1 SV=3	SLC25A16	5	2	11	2	1	1	1	1	1	1	1	1	1	#DIV/0!	1	1	1	1	1	1	#DIV/0!	1	2.17506	1	2.40359	2.46724	2.01147	1	2.08948	1	1.36316	0.254617	0.677692	1	1	2	1	1.25	0.127531	0.621435
Q6ZQN7	Solute carrier organic anion transporter family member 4C1 OS=Homo sapiens OX=9606 GN=SLCO4C1 PE=1 SV=1	SLCO4C1	16	8	58	8	1	2.32099	1	1	1.33025	1	1	1	1	0.391002	0.751739	1	1	1	1	1	0.391002	0.751739	6.87532	6.21367	10.8251	6.86896	7.69577	3.24808	2.08948	2.07864	2.47207	0.0111781	0.321224	3.14321	3.16953	8	5.41233	4.93127	0.127634	0.640776
Q13155	Aminoacyl tRNA synthase complex-interacting multifunctional protein 2 OS=Homo sapiens OX=9606 GN=AIMP2 PE=1 SV=2	AIMP2	13	3	52	3	1	2.32099	1	1	1.33025	2.29151	2.43326	1	1.90826	0.363596	1.43451	3.57384	6.0405	3.04078	2.33299	3.74703	0.0503103	2.81679	2.17506	2.04273	2.40359	2.46724	2.27216	3.24808	3.17896	2.07864	2.83523	0.272613	1.24781	3.14321	3.16953	2	3.20617	2.87973	0.127637	1.2674
A0A0C4DG51	Calcium-independent phospholipase A2-gamma (Fragment) OS=Homo sapiens OX=9606 GN=PNPLA8 PE=1 SV=1	PNPLA8	8	4	74	4	2.36124	2.32099	4.47244	5.33641	3.62277	3.58302	3.86652	3.29329	3.58094	0.96026	0.988454	3.57384	3.52025	3.04078	2.33299	3.11696	0.568986	0.860381	2.17506	2.04273	2.40359	2.46724	2.27216	3.24808	1	2.07864	2.10891	0.825936	0.928152	3.14321	3.16953	2	3.20617	2.87973	0.127637	1.2674
P19447	General transcription and DNA repair factor IIH helicase subunit XPB OS=Homo sapiens OX=9606 GN=ERCC3 PE=1 SV=1	ERCC3	5	3	16	3	1	1	1	1	1	1	1	1	1	#DIV/0!	1	1	1	1	1	1	#DIV/0!	1	1	2.04273	1	1	1.26068	2.12404	1	1	1.37468	0.815665	1.09042	2.07161	1	3	3.20617	2.31944	0.127676	1.83983
Q5JSL0	High mobility group nucleosome-binding domain-containing protein 5 (Fragment) OS=Homo sapiens OX=9606 GN=HMGN5 PE=1 SV=1	HMGN5	32	5	100	5	6.44495	2.32099	4.47244	3.16821	4.10165	2.29151	2.43326	3.29329	2.67269	0.213018	0.651613	3.57384	3.52025	3.04078	6.33196	4.11671	0.990149	1.00367	4.52519	5.17093	1	1	2.92403	5.49616	6.4474	1	4.31452	0.531766	1.47554	5.28643	5.33906	5	5.41233	5.25945	0.127713	1.7987
Q86WV6	Stimulator of interferon genes protein OS=Homo sapiens OX=9606 GN=STING1 PE=1 SV=1	STING1	21	6	80	6	3.72247	4.96298	2.73622	3.16821	3.64747	4.87453	5.29978	4.43994	4.87142	0.0819219	1.33556	4.86076	3.52025	7.12235	6.33196	5.45883	0.110566	1.49661	1	2.04273	2.40359	2.46724	1.97839	1	2.08948	5.31456	2.80135	0.594665	1.41597	5.28643	2.08476	3	3.20617	3.39434	0.127728	1.71571
P62753	40S ribosomal protein S6 OS=Homo sapiens OX=9606 GN=RPS6 PE=1 SV=1	RPS6	38	12	504	12	17.3348	12.8889	25.3071	14.0092	17.385	16.4981	16.7659	13.6131	15.6257	0.588857	0.898801	15.1561	14.8614	13.2447	18.3289	15.3978	0.54519	0.88569	12.7506	15.5983	19.2467	17.1397	16.1838	13.3644	9.71584	18.2582	13.7795	0.453865	0.851438	13.8593	11.8476	12	15.3401	13.2617	0.127859	0.819445
Q9UDT6	CAP-Gly domain-containing linker protein 2 OS=Homo sapiens OX=9606 GN=CLIP2 PE=1 SV=1	CLIP2	20	15	135	12	5.08371	7.60497	7.94489	7.50462	7.03455	7.45755	9.59956	11.3198	9.45898	0.148336	1.34465	8.72152	6.0405	9.16313	8.99794	8.23077	0.271384	1.17005	1	2.04273	2.40359	2.46724	1.97839	2.12404	1	5.31456	2.81287	0.589074	1.42179	5.28643	3.16953	3	2.10308	3.38976	0.127868	1.71339
Q49A26	Putative oxidoreductase GLYR1 OS=Homo sapiens OX=9606 GN=GLYR1 PE=1 SV=4	GLYR1	23	9	130	9	3.72247	3.64199	2.73622	3.16821	3.31722	3.58302	6.73304	2.14665	4.15423	0.601335	1.25232	3.57384	6.0405	3.04078	2.33299	3.74703	0.638648	1.12957	4.52519	8.29913	3.80718	2.46724	4.77469	6.6202	6.4474	6.39319	6.48693	0.26428	1.35861	7.42964	7.50858	8	6.51541	7.36341	0.127886	1.54218
P07099	Epoxide hydrolase 1 OS=Homo sapiens OX=9606 GN=EPHX1 PE=1 SV=1	EPHX1	42	27	974	27	22.7798	18.1729	23.5709	9.67283	18.5491	16.4981	22.4989	17.0531	18.6834	0.972708	1.00724	12.5823	16.1215	23.4486	35.6577	21.9525	0.595695	1.18348	40.9522	43.7521	41.7041	47.9517	43.59	29.101	42.4002	22.5728	31.358	0.16369	0.719385	27.7902	43.3058	36	39.6079	36.676	0.127907	0.841384
E5RGN3	Copper transport protein ATOX1 OS=Homo sapiens OX=9606 GN=ATOX1 PE=1 SV=1	ATOX1	24	2	32	2	1	2.32099	4.47244	1	2.19836	1	1	1	1	0.239822	0.454885	1	1	1	1	1	0.239822	0.454885	3.35013	2.04273	5.21077	3.93448	3.63453	1	2.08948	1	1.36316	0.033684	0.375058	1	1	3	3.20617	2.05154	0.127991	0.564459
P48637	Glutathione synthetase OS=Homo sapiens OX=9606 GN=GSS PE=1 SV=1	GSS	47	20	897	20	18.6961	28.7409	25.3071	11.841	21.1463	17.7896	23.9322	13.6131	18.445	0.597167	0.872256	19.0169	13.6012	19.367	18.3289	17.5785	0.422721	0.831281	28.0265	30.1965	31.879	30.3448	30.1117	35.8453	38.0423	33.3592	35.7489	0.0308292	1.18721	29.9334	32.4582	40	36.2987	34.6725	0.12803	1.15146
Q14CN4	Keratin, type II cytoskeletal 72 OS=Homo sapiens OX=9606 GN=KRT72 PE=1 SV=2	KRT72	11	8	199	2	15.9736	3.64199	6.20867	3.16821	7.24812	2.29151	1	12.4665	5.25266	0.69127	0.724693	4.86076	13.6012	1	2.33299	5.44875	0.677235	0.751747	13.9257	6.21367	8.01795	14.2052	10.5906	6.6202	6.4474	8.55047	7.20603	0.197606	0.680416	7.42964	6.42382	4	7.6185	6.36799	0.128348	0.601286
P42224	Signal transducer and activator of transcription 1-alpha/beta OS=Homo sapiens OX=9606 GN=STAT1 PE=1 SV=2	STAT1	42	30	707	30	30.9472	23.4569	35.7244	31.3549	30.3709	33.2877	28.2319	36.5461	32.6886	0.53906	1.07631	31.8861	22.4221	27.5302	24.9938	26.708	0.304591	0.879397	13.9257	11.4273	9.42154	9.80345	11.1445	11.1164	12.9843	30.1233	18.0746	0.37039	1.62184	17.0741	11.8476	12	15.3401	14.0655	0.128479	1.2621
Q8NHH9	Atlastin-2 OS=Homo sapiens OX=9606 GN=ATL2 PE=1 SV=2	ATL2	9	4	37	4	1	1	1	1	1	1	1	1	1	#DIV/0!	1	1	1	1	1	1	#DIV/0!	1	3.35013	4.1282	2.40359	3.93448	3.4541	2.12404	4.26844	2.07864	2.82371	0.495559	0.817494	1	2.08476	3	3.20617	2.32273	0.128543	0.672457
Q9Y3Z3	Deoxynucleoside triphosphate triphosphohydrolase SAMHD1 OS=Homo sapiens OX=9606 GN=SAMHD1 PE=1 SV=2	SAMHD1	47	26	524	26	10.5287	14.2099	11.4173	7.50462	10.9151	17.7896	22.4989	21.6397	20.6427	0.00545092	1.8912	19.0169	16.1215	13.2447	16.9959	16.3447	0.0255658	1.49744	6.87532	5.17093	1	2.46724	3.87837	12.2404	12.9843	34.4378	19.8875	0.154935	5.12779	36.363	10.7629	6	17.5462	17.668	0.12881	4.55553
P26232	Catenin alpha-2 OS=Homo sapiens OX=9606 GN=CTNNA2 PE=1 SV=5	CTNNA2	9	8	158	1	1	2.32099	7.94489	5.33641	4.15057	2.29151	2.43326	4.43994	3.0549	0.554713	0.736019	2.28692	3.52025	5.08156	4.99897	3.97192	0.920978	0.956958	10.4005	6.21367	10.8251	9.80345	9.31069	6.6202	7.53688	6.39319	6.85009	0.097777	0.735723	7.42964	7.50858	6	7.6185	7.13918	0.12888	0.766772
Q13907	Isopentenyl-diphosphate Delta-isomerase 1 OS=Homo sapiens OX=9606 GN=IDI1 PE=1 SV=2	IDI1	19	3	29	3	2.36124	1	1	1	1.34031	1	2.43326	2.14665	1.85997	0.400116	1.38772	1	2.26012	1	2.33299	1.64828	0.56534	1.22977	3.35013	3.08547	3.80718	1	2.81069	3.24808	2.08948	2.07864	2.47207	0.664549	0.879522	2.07161	1	2	1	1.5179	0.128964	0.540045
Q8IWT3	Cullin-9 OS=Homo sapiens OX=9606 GN=CUL9 PE=1 SV=2	CUL9	1	2	16	2	1	1	1	1	1	2.29151	1	1	1.4305	0.42265	1.4305	1	1	1	1	1	#DIV/0!	1	1	1	1	1	1	1	1	3.15728	1.71909	0.42265	1.71909	1	2.08476	4	2.10308	2.29696	0.128987	2.29696
Q99442	Translocation protein SEC62 OS=Homo sapiens OX=9606 GN=SEC62 PE=1 SV=1	SEC62	9	4	119	4	3.72247	4.96298	4.47244	3.16821	4.08153	2.29151	6.73304	3.29329	4.10595	0.987474	1.00598	3.57384	3.52025	7.12235	3.66598	4.4706	0.707942	1.09533	5.70026	5.17093	6.61436	3.93448	5.35501	5.49616	3.17896	5.31456	4.66323	0.498291	0.870816	4.21482	4.25429	4	4.30925	4.19459	0.129043	0.783302
Q9H015	Solute carrier family 22 member 4 OS=Homo sapiens OX=9606 GN=SLC22A4 PE=1 SV=3	SLC22A4	9	4	54	4	1	1	1	1	1	1	1	1	1	#DIV/0!	1	1	1	1	1	1	#DIV/0!	1	4.52519	3.08547	6.61436	5.40172	4.90669	2.12404	2.08948	1	1.73784	0.0166154	0.354178	3.14321	3.16953	4	3.20617	3.37973	0.129718	0.6888
P01880	Immunoglobulin heavy constant delta OS=Homo sapiens OX=9606 GN=IGHD PE=1 SV=3	IGHD	15	4	25	4	1	1	2.73622	1	1.43406	2.29151	1	3.29329	2.19493	0.396765	1.53058	1	1	3.04078	6.33196	2.84319	0.353911	1.98262	1	1	1	1	1	1	1	2.07864	1.35955	0.42265	1.35955	2.07161	1	4	2.10308	2.29367	0.129797	2.29367
Q6UXV4	MICOS complex subunit MIC27 OS=Homo sapiens OX=9606 GN=APOOL PE=1 SV=1	APOOL	49	9	231	9	7.80618	3.64199	4.47244	5.33641	5.31426	3.58302	2.43326	4.43994	3.48541	0.151199	0.65586	4.86076	4.78037	1	6.33196	4.24327	0.489745	0.798469	8.05039	9.34187	8.01795	11.2707	9.17022	8.86828	11.8948	8.55047	9.77119	0.671243	1.06553	9.57285	10.7629	14	10.9277	11.3159	0.130027	1.23398
P38606	V-type proton ATPase catalytic subunit A OS=Homo sapiens OX=9606 GN=ATP6V1A PE=1 SV=2	ATP6V1A	78	44	2401	44	41.8371	43.2718	32.252	20.5139	34.4687	29.4132	22.4989	31.9595	27.9572	0.33094	0.811089	34.4599	27.4626	37.7341	24.9938	31.1626	0.608691	0.904084	110.281	94.846	144.166	100.772	112.516	99.9156	104.501	71.1115	91.8426	0.232755	0.816259	69.5828	105.137	89	91.4528	88.7932	0.130472	0.789158
P36542	ATP synthase subunit gamma, mitochondrial OS=Homo sapiens OX=9606 GN=ATP5F1C PE=1 SV=1	ATP5F1C	46	16	663	16	13.2511	11.5679	16.626	9.67283	12.7795	19.0811	12.4661	11.3198	14.289	0.626664	1.11812	16.443	12.3411	13.2447	10.3309	13.0899	0.878766	1.02429	30.3766	29.1538	26.2646	23.0086	27.2009	30.2251	22.7896	18.2582	23.7576	0.439871	0.873413	23.5037	22.6953	26	23.0617	23.8152	0.130489	0.875528
Q8WW12	PEST proteolytic signal-containing nuclear protein OS=Homo sapiens OX=9606 GN=PCNP PE=1 SV=2	PCNP	48	7	212	7	9.16742	7.60497	7.94489	9.67283	8.59753	7.45755	9.59956	4.43994	7.16568	0.444133	0.833458	6.14768	6.0405	7.12235	7.66495	6.74387	0.0270749	0.784396	5.70026	7.2564	9.42154	8.33621	7.6786	8.86828	5.35792	7.47183	7.23268	0.746959	0.941927	6.35803	5.33906	6	6.51541	6.05313	0.130615	0.788311
O15231	Zinc finger protein 185 OS=Homo sapiens OX=9606 GN=ZNF185 PE=1 SV=3	ZNF185	65	42	1060	18	66.3394	53.8397	68.7127	81.2237	67.5289	44.9113	84.129	58.3324	62.4576	0.718903	0.924902	51.1899	57.7056	68.3458	67.6495	61.2227	0.403324	0.906615	13.9257	7.2564	8.01795	9.80345	9.75088	5.49616	5.35792	9.62911	6.82773	0.213526	0.700217	7.42964	8.59335	6	4.30925	6.58306	0.130619	0.675125
P19838	Nuclear factor NF-kappa-B p105 subunit OS=Homo sapiens OX=9606 GN=NFKB1 PE=1 SV=2	NFKB1	21	17	222	17	6.44495	8.92596	4.47244	5.33641	6.29494	7.45755	9.59956	10.1732	9.07676	0.0803154	1.44191	4.86076	12.3411	3.04078	6.33196	6.64365	0.883017	1.0554	3.35013	6.21367	3.80718	6.86896	5.05999	7.74424	6.4474	8.55047	7.58071	0.0651349	1.49817	7.42964	6.42382	7	6.51541	6.84222	0.130891	1.35222
Q14699	Raftlin OS=Homo sapiens OX=9606 GN=RFTN1 PE=1 SV=4	RFTN1	38	12	217	12	6.44495	10.247	4.47244	5.33641	6.62519	13.9151	11.0328	12.4665	12.4715	0.0130588	1.88243	13.8692	14.8614	9.16313	14.3299	13.0559	0.0126	1.97064	3.35013	3.08547	1	1	2.1089	4.37212	4.26844	5.31456	4.65171	0.021373	2.20575	11.7161	5.33906	4	3.20617	6.06532	0.130918	2.87606
A0A0C4DGB9	Inorganic pyrophosphatase 2, mitochondrial OS=Homo sapiens OX=9606 GN=PPA2 PE=1 SV=1	PPA2	52	4	57	1	1	1	2.73622	3.16821	1.97611	2.29151	2.43326	1	1.90826	0.929581	0.965664	3.57384	1	1	2.33299	1.97671	0.999454	1.0003	2.17506	4.1282	2.40359	2.46724	2.79352	3.24808	2.08948	4.23592	3.19116	0.631516	1.14234	3.14321	4.25429	5	3.20617	3.90092	0.130918	1.39641
Q9UDW1	Cytochrome b-c1 complex subunit 9 OS=Homo sapiens OX=9606 GN=UQCR10 PE=1 SV=3	UQCR10	54	4	138	4	1	3.64199	1	3.16821	2.20255	3.58302	1	2.14665	2.24322	0.969977	1.01847	1	1	1	2.33299	1.33325	0.321474	0.60532	6.87532	9.34187	10.8251	6.86896	8.47782	7.74424	8.62636	5.31456	7.22839	0.41174	0.852623	5.28643	4.25429	9	5.41233	5.98826	0.131063	0.706344
Q96Q05	Trafficking protein particle complex subunit 9 OS=Homo sapiens OX=9606 GN=TRAPPC9 PE=1 SV=2	TRAPPC9	11	11	103	11	5.08371	10.247	7.94489	3.16821	6.61094	3.58302	6.73304	4.43994	4.91867	0.398375	0.744019	4.86076	6.0405	3.04078	7.66495	5.40175	0.539713	0.817092	3.35013	4.1282	2.40359	3.93448	3.4541	3.24808	2.08948	3.15728	2.83161	0.300013	0.819783	2.07161	2.08476	3	3.20617	2.59063	0.13114	0.750017
H0Y9Y3	Synaptopodin-2 (Fragment) OS=Homo sapiens OX=9606 GN=SYNPO2 PE=1 SV=1	SYNPO2	42	34	908	5	40.4759	28.7409	39.1969	40.0277	37.1103	46.2028	39.698	46.8659	44.2556	0.105188	1.19254	40.8945	50.1448	52.0196	51.6536	48.6781	0.023761	1.31171	8.05039	7.2564	9.42154	5.40172	7.53251	7.74424	16.2527	26.8873	16.9614	0.228806	2.25176	28.8618	15.1019	8	14.237	16.5502	0.13123	2.19716
G5EA09	Syndecan binding protein (Syntenin), isoform CRA_a OS=Homo sapiens OX=9606 GN=SDCBP PE=1 SV=1	SDCBP	36	5	138	1	6.44495	8.92596	6.20867	1	5.64489	6.16604	8.1663	4.43994	6.25743	0.770464	1.10851	7.4346	8.56074	7.12235	3.66598	6.69592	0.616619	1.18619	3.35013	2.04273	2.40359	2.46724	2.56592	3.24808	3.17896	7.47183	4.63296	0.280825	1.80557	6.35803	2.08476	4	5.41233	4.46378	0.131359	1.73964
sp	GSTP1_HUMAN	#VALUE!	67	15	1208	2	35.0309	32.7038	49.6142	37.8595	38.8021	29.4132	31.0984	27.3729	29.2948	0.0812501	0.75498	35.7468	37.5436	23.4486	39.6567	34.0989	0.403095	0.87879	33.9018	36.4529	33.2826	30.3448	33.4955	51.5818	23.8791	50.6174	42.0261	0.447062	1.25468	40.6494	33.5429	37	36.2987	36.8728	0.131453	1.10083
A0A1W2PNX8	Protein unc-45 homolog A OS=Homo sapiens OX=9606 GN=UNC45A PE=1 SV=1	UNC45A	16	17	417	17	17.3348	19.4939	23.5709	16.1775	19.1443	13.9151	12.4661	14.7598	13.7136	0.0375811	0.716331	13.8692	18.6417	13.2447	14.3299	15.0214	0.093167	0.784641	13.9257	7.2564	17.8431	14.2052	13.3076	9.99233	9.71584	10.7078	10.1386	0.246645	0.761869	5.28643	10.7629	9	9.82466	8.71849	0.131742	0.655152
Q8WUM4	Programmed cell death 6-interacting protein OS=Homo sapiens OX=9606 GN=PDCD6IP PE=1 SV=1	PDCD6IP	47	38	1335	38	43.1983	41.9508	54.8229	46.5324	46.6261	30.7047	39.698	39.986	36.7962	0.0699533	0.789177	40.8945	36.2835	31.6117	39.6567	37.1116	0.0408458	0.795941	44.4774	40.6239	45.9149	40.6155	42.9079	34.7212	39.1318	49.5388	41.1306	0.73085	0.958578	43.8643	37.882	37	38.5048	39.3128	0.131877	0.916212
Q9Y320	Thioredoxin-related transmembrane protein 2 OS=Homo sapiens OX=9606 GN=TMX2 PE=1 SV=1	TMX2	23	6	99	6	3.72247	1	4.47244	1	2.54873	2.29151	2.43326	2.14665	2.29047	0.794946	0.898672	4.86076	3.52025	5.08156	3.66598	4.28214	0.153213	1.68011	2.17506	3.08547	3.80718	3.93448	3.25055	2.12404	4.26844	6.39319	4.26189	0.504201	1.31113	4.21482	3.16953	5	6.51541	4.72494	0.131977	1.45358
P34913	Bifunctional epoxide hydrolase 2 OS=Homo sapiens OX=9606 GN=EPHX2 PE=1 SV=2	EPHX2	48	23	952	23	15.9736	10.247	16.626	11.841	13.6719	11.3321	11.0328	9.02653	10.4638	0.132628	0.765351	12.5823	1	7.12235	10.3309	7.75889	0.102115	0.567506	52.7028	52.0939	50.1257	40.6155	48.8845	56.078	44.5792	31.2019	43.953	0.574317	0.89912	31.005	10.7629	36	50.6387	32.1016	0.132231	0.656684
P35442	Thrombospondin-2 OS=Homo sapiens OX=9606 GN=THBS2 PE=1 SV=2	THBS2	6	6	74	4	1	2.32099	1	3.16821	1.8723	2.29151	2.43326	3.29329	2.67269	0.256157	1.42749	3.57384	3.52025	3.04078	2.33299	3.11696	0.0995466	1.66478	2.17506	5.17093	1	1	2.3365	2.12404	2.08948	6.39319	3.53557	0.529618	1.51319	6.35803	4.25429	4	3.20617	4.45462	0.13251	1.90654
Q86SK9	Stearoyl-CoA desaturase 5 OS=Homo sapiens OX=9606 GN=SCD5 PE=1 SV=2	SCD5	13	3	90	3	3.72247	6.28397	2.73622	1	3.43567	4.87453	5.29978	3.29329	4.4892	0.445722	1.30665	2.28692	3.52025	1	1	1.95179	0.295086	0.568097	3.35013	5.17093	5.21077	5.40172	4.78339	3.24808	2.08948	2.07864	2.47207	0.0133949	0.516802	3.14321	3.16953	5	3.20617	3.62973	0.132626	0.758819
W4VSQ9	Cdc42-interacting protein 4 OS=Homo sapiens OX=9606 GN=TRIP10 PE=1 SV=1	TRIP10	35	16	347	1	11.8899	12.8889	9.68111	7.50462	10.4911	15.2066	13.8993	14.7598	14.6219	0.0358205	1.39374	10.0084	11.081	15.2855	14.3299	12.6762	0.256909	1.20828	6.87532	7.2564	6.61436	6.86896	6.90376	8.86828	10.8053	15.0223	11.5653	0.123457	1.67522	9.57285	10.7629	6	9.82466	9.0401	0.132797	1.30945
Q86U38	Nucleolar protein 9 OS=Homo sapiens OX=9606 GN=NOP9 PE=1 SV=1	NOP9	8	4	35	4	3.72247	2.32099	1	1	2.01087	2.29151	1	2.14665	1.81272	0.807169	0.901461	2.28692	1	1	2.33299	1.65498	0.656682	0.823017	2.17506	3.08547	1	1	1.81513	1	1	3.15728	1.71909	0.918487	0.947089	3.14321	2.08476	3	3.20617	2.85854	0.132969	1.57484
F6Y5H0	RNA-binding motif, single-stranded-interacting protein 1 OS=Homo sapiens OX=9606 GN=RBMS1 PE=1 SV=1	RBMS1	22	5	71	4	6.44495	3.64199	2.73622	5.33641	4.53989	4.87453	3.86652	4.43994	4.39366	0.877051	0.96779	4.86076	2.26012	3.04078	2.33299	3.12366	0.222526	0.688048	1	2.04273	1	1	1.26068	2.12404	2.08948	3.15728	2.45693	0.0518072	1.94889	3.14321	3.16953	2	1	2.32819	0.133531	1.84676
P39748	Flap endonuclease 1 OS=Homo sapiens OX=9606 GN=FEN1 PE=1 SV=1	FEN1	12	3	41	3	1	2.32099	2.73622	1	1.7643	2.29151	1	5.58659	2.95937	0.479309	1.67736	1	2.26012	1	1	1.31503	0.447726	0.745354	1	2.04273	1	1	1.26068	1	1	3.15728	1.71909	0.598295	1.36362	3.14321	3.16953	2	1	2.32819	0.133531	1.84676
O14832	Phytanoyl-CoA dioxygenase, peroxisomal OS=Homo sapiens OX=9606 GN=PHYH PE=1 SV=1	PHYH	38	16	145	16	2.36124	1	1	1	1.34031	1	1	1	1	0.391002	0.746097	1	1	1	1	1	0.391002	0.746097	6.87532	6.21367	9.42154	6.86896	7.34487	7.74424	14.0738	2.07864	7.96555	0.875714	1.0845	7.42964	8.59335	10	9.82466	8.96191	0.133605	1.22016
Q5JSL3	Dedicator of cytokinesis protein 11 OS=Homo sapiens OX=9606 GN=DOCK11 PE=1 SV=2	DOCK11	3	5	21	5	1	2.32099	1	1	1.33025	1	1	2.14665	1.38222	0.922532	1.03907	2.28692	2.26012	3.04078	1	2.14696	0.18171	1.61395	1	2.04273	1	1	1.26068	1	1	4.23592	2.07864	0.530676	1.64882	3.14321	1	2	3.20617	2.33734	0.133621	1.85403
A0A0G2JJD3	HLA-B associated transcript 5, isoform CRA_b OS=Homo sapiens OX=9606 GN=ABHD16A PE=1 SV=1	ABHD16A	26	12	260	12	3.72247	6.28397	4.47244	9.67283	6.03793	6.16604	8.1663	7.87988	7.40407	0.401919	1.22626	11.2954	6.0405	7.12235	7.66495	8.03079	0.298625	1.33006	10.4005	8.29913	9.42154	5.40172	8.38073	4.37212	12.9843	10.7078	9.35472	0.752712	1.11622	11.7161	10.7629	10	9.82466	10.5759	0.133798	1.26193
Q8TBC5	Zinc finger and SCAN domain-containing protein 18 OS=Homo sapiens OX=9606 GN=ZSCAN18 PE=2 SV=2	ZSCAN18	23	8	79	8	5.08371	3.64199	4.47244	5.33641	4.63364	4.87453	2.43326	3.29329	3.53369	0.263846	0.762617	3.57384	2.26012	1	3.66598	2.62499	0.0417728	0.566506	4.52519	3.08547	3.80718	2.46724	3.47127	3.24808	2.08948	4.23592	3.19116	0.732775	0.919306	2.07161	3.16953	3	1	2.31028	0.133916	0.665544
C9J719	3-beta-hydroxysteroid-Delta(8),Delta(7)-isomerase (Fragment) OS=Homo sapiens OX=9606 GN=EBP PE=1 SV=8	EBP	19	2	49	2	2.36124	3.64199	2.73622	1	2.43486	2.29151	2.43326	2.14665	2.29047	0.810847	0.940699	1	2.26012	1	1	1.31503	0.13958	0.540085	3.35013	2.04273	2.40359	2.46724	2.56592	3.24808	3.17896	3.15728	3.19477	0.107812	1.24508	3.14321	3.16953	3	3.20617	3.12973	0.1341	1.21973
Q15796	Mothers against decapentaplegic homolog 2 OS=Homo sapiens OX=9606 GN=SMAD2 PE=1 SV=1	SMAD2	10	3	65	1	3.72247	3.64199	2.73622	5.33641	3.85927	3.58302	1	3.29329	2.62544	0.282108	0.680293	3.57384	3.52025	5.08156	2.33299	3.62716	0.776261	0.939855	3.35013	2.04273	2.40359	2.46724	2.56592	2.12404	2.08948	3.15728	2.45693	0.818813	0.957524	3.14321	3.16953	3	3.20617	3.12973	0.1341	1.21973
P62244	40S ribosomal protein S15a OS=Homo sapiens OX=9606 GN=RPS15A PE=1 SV=2	RPS15A	64	10	505	6	13.2511	12.8889	11.4173	5.33641	10.7235	16.4981	6.73304	15.9064	13.0459	0.566382	1.21657	13.8692	11.081	13.2447	15.6629	13.4644	0.248504	1.25561	18.626	19.7692	15.0359	14.2052	16.9091	16.7366	16.2527	23.6514	18.8802	0.520822	1.11658	21.3605	19.441	17	25.2678	20.7673	0.134248	1.22818
P05186	Alkaline phosphatase, tissue-nonspecific isozyme OS=Homo sapiens OX=9606 GN=ALPL PE=1 SV=4	ALPL	19	7	127	7	2.36124	1	1	1	1.34031	1	1	1	1	0.391002	0.746097	1	1	1	1	1	0.391002	0.746097	9.22545	9.34187	8.01795	8.33621	8.73037	6.6202	6.4474	4.23592	5.76784	0.0441873	0.660664	4.21482	5.33906	9	7.6185	6.54309	0.134338	0.749464
P01718	Immunoglobulin lambda variable 3-27 OS=Homo sapiens OX=9606 GN=IGLV3-27 PE=1 SV=2	IGLV3-27	10	1	39	1	1	2.32099	2.73622	1	1.7643	1	2.43326	2.14665	1.85997	0.884954	1.05422	2.28692	2.26012	3.04078	2.33299	2.4802	0.215171	1.40577	1	1	2.40359	1	1.3509	2.12404	2.08948	2.07864	2.09739	0.123233	1.55259	2.07161	2.08476	2	2.10308	2.06486	0.134531	1.52851
P01709	Immunoglobulin lambda variable 2-8 OS=Homo sapiens OX=9606 GN=IGLV2-8 PE=1 SV=2	IGLV2-8	14	2	23	2	1	1	1	1	1	2.29151	1	2.14665	1.81272	0.184941	1.81272	2.28692	2.26012	3.04078	3.66598	2.81345	0.0125576	2.81345	1	1	2.40359	1	1.3509	2.12404	2.08948	1	1.73784	0.483746	1.28643	2.07161	2.08476	2	2.10308	2.06486	0.134531	1.52851
O14791	Apolipoprotein L1 OS=Homo sapiens OX=9606 GN=APOL1 PE=1 SV=5	APOL1	13	5	39	5	2.36124	2.32099	1	3.16821	2.21261	6.16604	2.43326	2.14665	3.58198	0.404765	1.61889	3.57384	2.26012	3.04078	1	2.46869	0.733707	1.11574	1	1	2.40359	1	1.3509	2.12404	2.08948	1	1.73784	0.483746	1.28643	2.07161	2.08476	2	2.10308	2.06486	0.134531	1.52851
Q96D96	Voltage-gated hydrogen channel 1 OS=Homo sapiens OX=9606 GN=HVCN1 PE=1 SV=1	HVCN1	5	1	27	1	1	2.32099	1	3.16821	1.8723	1	1	2.14665	1.38222	0.488778	0.738245	1	1	1	1	1	0.199915	0.534102	1	1	2.40359	1	1.3509	2.12404	1	2.07864	1.73423	0.486539	1.28376	2.07161	2.08476	2	2.10308	2.06486	0.134531	1.52851
Q8IWR0	Zinc finger CCCH domain-containing protein 7A OS=Homo sapiens OX=9606 GN=ZC3H7A PE=1 SV=1	ZC3H7A	1	1	30	1	2.36124	2.32099	2.73622	3.16821	2.64666	1	2.43326	2.14665	1.85997	0.205786	0.702759	1	2.26012	1	2.33299	1.64828	0.0700402	0.622776	1	1	2.40359	1	1.3509	1	2.08948	2.07864	1.72271	0.495315	1.27523	2.07161	2.08476	2	2.10308	2.06486	0.134531	1.52851
Q8WUX9	Charged multivesicular body protein 7 OS=Homo sapiens OX=9606 GN=CHMP7 PE=1 SV=1	CHMP7	8	3	10	3	1	1	1	1	1	1	1	1	1	#DIV/0!	1	1	1	1	1	1	#DIV/0!	1	1	1	2.40359	1	1.3509	3.24808	1	1	1.74936	0.664322	1.29496	2.07161	2.08476	2	2.10308	2.06486	0.134531	1.52851
A0A075B6I9	Immunoglobulin lambda variable 7-46 OS=Homo sapiens OX=9606 GN=IGLV7-46 PE=3 SV=4	IGLV7-46	15	2	29	1	1	1	2.73622	1	1.43406	1	2.43326	2.14665	1.85997	0.521774	1.297	2.28692	3.52025	3.04078	3.66598	3.12848	0.0220028	2.18156	1	1	2.40359	1	1.3509	1	1	2.07864	1.35955	0.986965	1.0064	2.07161	2.08476	2	2.10308	2.06486	0.134531	1.52851
P01876	Immunoglobulin heavy constant alpha 1 OS=Homo sapiens OX=9606 GN=IGHA1 PE=1 SV=2	IGHA1	24	10	645	4	9.16742	16.8519	25.3071	11.841	15.7919	19.0811	19.6324	17.0531	18.5889	0.493095	1.17712	15.1561	27.4626	27.5302	19.6619	22.4527	0.205753	1.42179	9.22545	11.4273	16.4395	5.40172	10.6235	13.3644	14.0738	13.9437	13.794	0.262721	1.29844	21.3605	11.8476	13	18.6493	16.2144	0.134594	1.52627
Q8WWI5	Choline transporter-like protein 1 OS=Homo sapiens OX=9606 GN=SLC44A1 PE=1 SV=1	SLC44A1	8	5	95	5	3.72247	6.28397	2.73622	1	3.43567	3.58302	8.1663	6.73324	6.16085	0.189059	1.7932	4.86076	3.52025	5.08156	7.66495	5.28188	0.23879	1.53737	4.52519	3.08547	6.61436	2.46724	4.17307	1	2.08948	2.07864	1.72271	0.0707451	0.412816	2.07161	2.08476	3	2.10308	2.31486	0.134976	0.554715
Q13740	CD166 antigen OS=Homo sapiens OX=9606 GN=ALCAM PE=1 SV=2	ALCAM	16	9	124	9	5.08371	3.64199	2.73622	1	3.11548	1	3.86652	2.14665	2.33772	0.544286	0.750357	2.28692	2.26012	3.04078	3.66598	2.81345	0.759238	0.903055	6.87532	10.3846	6.61436	8.33621	8.05262	6.6202	9.71584	3.15728	6.49777	0.512255	0.806914	4.21482	5.33906	7	7.6185	6.04309	0.135101	0.75045
Q92979	Ribosomal RNA small subunit methyltransferase NEP1 OS=Homo sapiens OX=9606 GN=EMG1 PE=1 SV=4	EMG1	28	5	68	5	2.36124	3.64199	1	3.16821	2.54286	2.29151	3.86652	2.14665	2.76823	0.789344	1.08863	2.28692	2.26012	1	2.33299	1.97001	0.429148	0.774722	4.52519	2.04273	1	2.46724	2.50879	2.12404	3.17896	6.39319	3.89873	0.41154	1.55403	5.28643	3.16953	3	5.41233	4.21707	0.13523	1.68092
A0A0C4DFM1	Transmembrane 9 superfamily member OS=Homo sapiens OX=9606 GN=TM9SF4 PE=1 SV=1	TM9SF4	10	7	182	7	5.08371	3.64199	4.47244	7.50462	5.17569	2.29151	3.86652	5.58659	3.91487	0.369025	0.756396	3.57384	4.78037	7.12235	2.33299	4.45239	0.603182	0.86025	5.70026	3.08547	8.01795	3.93448	5.18454	7.74424	7.53688	7.47183	7.58432	0.114711	1.46287	6.35803	7.50858	7	8.72158	7.39705	0.135301	1.42675
P54802	Alpha-N-acetylglucosaminidase OS=Homo sapiens OX=9606 GN=NAGLU PE=1 SV=2	NAGLU	30	14	276	14	2.36124	3.64199	1	1	2.00081	3.58302	1	4.43994	3.00765	0.459855	1.50322	3.57384	3.52025	1	2.33299	2.60677	0.515983	1.30286	16.2758	15.5983	17.8431	15.6724	16.3474	13.3644	15.1632	12.865	13.7976	0.0426701	0.844022	9.57285	7.50858	16	15.3401	12.1054	0.135345	0.740508
Q9UNF0	Protein kinase C and casein kinase substrate in neurons protein 2 OS=Homo sapiens OX=9606 GN=PACSIN2 PE=1 SV=2	PACSIN2	29	13	336	12	6.44495	7.60497	11.4173	7.50462	8.24297	6.16604	5.29978	7.87988	6.44857	0.235748	0.782311	4.86076	7.30062	5.08156	4.99897	5.56048	0.0870612	0.674572	13.9257	15.5983	13.6323	12.7379	13.9736	18.9847	16.2527	7.47183	14.2364	0.946992	1.01881	8.50124	14.0172	13	9.82466	11.3358	0.13536	0.81123
O14966	Ras-related protein Rab-7L1 OS=Homo sapiens OX=9606 GN=RAB29 PE=1 SV=1	RAB29	49	9	215	8	2.36124	3.64199	4.47244	1	2.86892	3.58302	1	3.29329	2.62544	0.836478	0.915132	3.57384	2.26012	5.08156	3.66598	3.64538	0.448651	1.27065	11.5756	9.34187	13.6323	17.1397	12.9224	13.3644	7.53688	9.62911	10.1768	0.302881	0.787536	7.42964	11.8476	10	8.72158	9.49971	0.135402	0.735138
C9J6P4	Zinc finger CCCH-type antiviral protein 1 OS=Homo sapiens OX=9606 GN=ZC3HAV1 PE=1 SV=1	ZC3HAV1	24	19	328	1	13.2511	8.92596	7.94489	11.841	10.4908	10.0406	6.73304	12.4665	9.74669	0.737591	0.929074	11.2954	11.081	11.2039	8.99794	10.6445	0.914881	1.01466	11.5756	7.2564	13.6323	14.2052	11.6674	5.49616	10.8053	16.1009	10.8008	0.817248	0.925728	9.57285	6.42382	8	9.82466	8.45533	0.135506	0.724699
P51398	28S ribosomal protein S29, mitochondrial OS=Homo sapiens OX=9606 GN=DAP3 PE=1 SV=1	DAP3	23	9	223	9	2.36124	2.32099	2.73622	1	2.10461	1	1	2.14665	1.38222	0.240156	0.656755	1	1	1	2.33299	1.33325	0.178582	0.633488	18.626	12.4701	15.0359	12.7379	14.7175	7.74424	11.8948	9.62911	9.75605	0.0447122	0.662889	5.28643	10.7629	12	14.237	10.5716	0.135644	0.718301
Q01543	Friend leukemia integration 1 transcription factor OS=Homo sapiens OX=9606 GN=FLI1 PE=1 SV=1	FLI1	13	4	63	3	3.72247	4.96298	4.47244	5.33641	4.62358	2.29151	6.73304	2.14665	3.72373	0.614105	0.805379	2.28692	2.26012	5.08156	2.33299	2.9904	0.0977383	0.646772	1	1	2.40359	2.46724	1.71771	2.12404	1	4.23592	2.45332	0.532461	1.42825	4.21482	3.16953	2	2.10308	2.87186	0.135745	1.67191
P06733	Alpha-enolase OS=Homo sapiens OX=9606 GN=ENO1 PE=1 SV=2	ENO1	79	50	4165	49	79.9517	81.5806	77.3938	81.2237	80.0374	73.3245	69.7965	78.972	74.031	0.141913	0.924954	73.0675	72.8271	72.4274	55.6526	68.4936	0.0709554	0.85577	153.758	195.991	170.834	153.593	168.544	167.358	131.738	161.717	153.604	0.366319	0.911359	133.879	139.85	166	148.813	147.136	0.135809	0.872979
P13671	Complement component C6 OS=Homo sapiens OX=9606 GN=C6 PE=1 SV=3	C6	19	16	315	16	5.08371	7.60497	2.73622	11.841	6.81648	7.45755	9.59956	10.1732	9.07676	0.345781	1.33159	24.1645	17.3816	19.367	15.6629	19.144	0.00370531	2.80849	1	5.17093	6.61436	1	3.44632	4.37212	4.26844	9.62911	6.08989	0.307461	1.76707	9.57285	3.16953	7	7.6185	6.84022	0.135901	1.98479
P62829	60S ribosomal protein L23 OS=Homo sapiens OX=9606 GN=RPL23 PE=1 SV=1	RPL23	33	8	407	8	10.5287	7.60497	7.94489	9.67283	8.93784	10.0406	9.59956	14.7598	11.4666	0.261918	1.28293	12.5823	7.30062	11.2039	6.33196	9.35469	0.813341	1.04664	12.7506	13.5128	6.61436	12.7379	11.4039	15.6125	17.3422	19.3369	17.4305	0.0275718	1.52847	18.1457	21.6105	12	13.1339	16.2225	0.135903	1.42254
A0A087X0W9	Deubiquitinase OTUD6B OS=Homo sapiens OX=9606 GN=OTUD6B PE=1 SV=1	OTUD6B	7	2	91	2	5.08371	4.96298	2.73622	5.33641	4.52983	2.29151	3.86652	4.43994	3.53266	0.312469	0.779865	4.86076	4.78037	1	4.99897	3.91002	0.610861	0.863172	1	3.08547	2.40359	2.46724	2.23907	2.12404	3.17896	4.23592	3.17964	0.280584	1.42007	3.14321	3.16953	3	3.20617	3.12973	0.136051	1.39778
P11498	Pyruvate carboxylase, mitochondrial OS=Homo sapiens OX=9606 GN=PC PE=1 SV=2	PC	64	64	2942	64	36.3922	35.3458	30.5158	33.5231	33.9442	35.8707	26.7987	19.3464	27.3386	0.298966	0.805398	31.8861	24.9424	33.6525	36.9907	31.8679	0.502424	0.938832	136.132	135.513	120.305	140.388	133.085	156.118	141.543	62.4824	120.048	0.699299	0.902041	91.0149	119.239	119	132.267	115.38	0.136162	0.86697
Q15293	Reticulocalbin-1 OS=Homo sapiens OX=9606 GN=RCN1 PE=1 SV=1	RCN1	59	15	425	15	14.6124	15.5309	7.94489	11.841	12.4823	20.3726	15.3326	19.3464	18.3505	0.0513099	1.47012	15.1561	11.081	11.2039	16.9959	13.6092	0.635003	1.09028	10.4005	13.5128	3.80718	9.80345	9.38099	11.1164	9.71584	19.3369	13.3897	0.33468	1.42732	14.9309	10.7629	14	14.237	13.4827	0.136273	1.43724
E9PQ57	mRNA export factor OS=Homo sapiens OX=9606 GN=RAE1 PE=1 SV=1	RAE1	11	4	88	4	1	4.96298	2.73622	5.33641	3.5089	2.29151	1	4.43994	2.57715	0.543545	0.73446	2.28692	2.26012	1	4.99897	2.6365	0.533626	0.751375	2.17506	1	1	3.93448	2.02739	4.37212	3.17896	4.23592	3.929	0.0671362	1.93796	5.28643	4.25429	2	9.82466	5.34135	0.13628	2.6346
Q5R3I4	Tetratricopeptide repeat protein 38 OS=Homo sapiens OX=9606 GN=TTC38 PE=1 SV=1	TTC38	46	17	469	17	7.80618	6.28397	4.47244	5.33641	5.97475	4.87453	5.29978	7.87988	6.01806	0.972439	1.00725	10.0084	7.30062	19.367	4.99897	10.4188	0.255063	1.7438	16.2758	16.641	16.4395	18.6069	16.9908	23.4808	23.8791	20.4155	22.5918	0.0196591	1.32965	17.0741	27.0343	21	19.7524	21.2152	0.13648	1.24863
A0A286YF97	Mitogen-activated protein kinase OS=Homo sapiens OX=9606 GN=MAPK10 PE=1 SV=1	MAPK10	11	6	56	2	2.36124	6.28397	4.47244	3.16821	4.07147	1	3.86652	2.14665	2.33772	0.20813	0.574172	2.28692	1	5.08156	2.33299	2.67537	0.293611	0.657102	2.17506	3.08547	5.21077	5.40172	3.96826	1	2.08948	2.07864	1.72271	0.0604406	0.434122	4.21482	1	1	2.10308	2.07948	0.136494	0.524027
Q9HBL8	NmrA-like family domain-containing protein 1 OS=Homo sapiens OX=9606 GN=NMRAL1 PE=1 SV=1	NMRAL1	9	2	25	2	1	3.64199	2.73622	1	2.09455	1	2.43326	1	1.47775	0.482926	0.705522	2.28692	1	3.04078	1	1.83193	0.762944	0.874614	1	2.04273	3.80718	3.93448	2.6961	1	2.08948	2.07864	1.72271	0.284882	0.638963	2.07161	1	1	1	1.2679	0.136521	0.470273
Q9H2U2	Inorganic pyrophosphatase 2, mitochondrial OS=Homo sapiens OX=9606 GN=PPA2 PE=1 SV=2	PPA2	51	21	438	17	7.80618	6.28397	6.20867	1	5.32471	3.58302	6.73304	5.58659	5.30088	0.989694	0.995526	4.86076	3.52025	9.16313	2.33299	4.96928	0.871512	0.93325	22.1512	23.9401	26.2646	21.5414	23.4743	16.7366	21.7001	12.865	17.1006	0.114703	0.72848	14.9309	18.3562	24	20.8555	19.5356	0.136639	0.832214
P48163	NADP-dependent malic enzyme OS=Homo sapiens OX=9606 GN=ME1 PE=1 SV=1	ME1	22	11	82	11	5.08371	6.28397	11.4173	5.33641	7.03036	4.87453	5.29978	3.29329	4.4892	0.189881	0.638545	4.86076	3.52025	3.04078	6.33196	4.43844	0.186751	0.631324	2.17506	1	1	1	1.29377	2.12404	2.08948	4.23592	2.81648	0.152183	2.17696	3.14321	3.16953	1	2.10308	2.35396	0.136722	1.81946
O75676	Ribosomal protein S6 kinase alpha-4 OS=Homo sapiens OX=9606 GN=RPS6KA4 PE=1 SV=1	RPS6KA4	8	5	64	4	2.36124	3.64199	1	1	2.00081	6.16604	5.29978	4.43994	5.30192	0.00944723	2.64989	4.86076	3.52025	3.04078	3.66598	3.77194	0.0632345	1.88521	2.17506	1	1	1	1.29377	1	2.08948	4.23592	2.4418	0.350994	1.88736	3.14321	3.16953	1	2.10308	2.35396	0.136722	1.81946
E9PHY4	BET1-like protein OS=Homo sapiens OX=9606 GN=BET1L PE=1 SV=1	BET1L	23	2	27	2	2.36124	1	1	1	1.34031	2.29151	2.43326	2.14665	2.29047	0.0647397	1.70891	2.28692	2.26012	3.04078	2.33299	2.4802	0.0353114	1.85047	2.17506	1	1	1	1.29377	2.12404	2.08948	1	1.73784	0.397294	1.34324	3.14321	3.16953	1	2.10308	2.35396	0.136722	1.81946
H7BZJ3	Protein disulfide-isomerase A3 (Fragment) OS=Homo sapiens OX=9606 GN=PDIA3 PE=1 SV=1	PDIA3	49	9	961	1	24.141	28.7409	33.9882	33.5231	30.0983	24.2472	25.3654	20.493	23.3685	0.0602075	0.776407	20.3038	23.6822	35.6933	31.6588	27.8345	0.614607	0.924787	25.6763	23.9401	26.2646	28.8776	26.1897	21.2327	26.058	30.1233	25.8047	0.899214	0.9853	22.4321	20.5258	21	27.474	22.858	0.137127	0.872786
Q9C040	Tripartite motif-containing protein 2 OS=Homo sapiens OX=9606 GN=TRIM2 PE=1 SV=1	TRIM2	21	9	187	9	5.08371	11.5679	4.47244	3.16821	6.07308	1	3.86652	4.43994	3.10215	0.232196	0.510804	4.86076	4.78037	3.04078	4.99897	4.42022	0.448642	0.727839	12.7506	9.34187	8.01795	11.2707	10.3453	5.49616	5.35792	10.7078	7.18728	0.210532	0.694739	7.42964	5.33906	10	8.72158	7.87257	0.13716	0.760981
Q15651	High mobility group nucleosome-binding domain-containing protein 3 OS=Homo sapiens OX=9606 GN=HMGN3 PE=1 SV=2	HMGN3	30	2	62	1	1	1	4.47244	11.841	4.57837	3.58302	1	1	1.86101	0.375673	0.406478	1	1	1	2.33299	1.33325	0.294375	0.291206	3.35013	3.08547	5.21077	2.46724	3.5284	1	1	2.07864	1.35955	0.0282356	0.385315	2.07161	3.16953	2	2.10308	2.33605	0.137282	0.662071
A0A0C4DGA2	Enoyl-CoA delta isomerase 2, mitochondrial OS=Homo sapiens OX=9606 GN=ECI2 PE=1 SV=1	ECI2	30	13	647	13	7.80618	8.92596	7.94489	7.50462	8.04541	4.87453	8.1663	4.43994	5.82692	0.194072	0.724254	6.14768	7.30062	5.08156	3.66598	5.54896	0.0410478	0.689705	30.3766	39.5811	33.2826	31.8121	33.7631	33.5972	29.3265	19.3369	27.4202	0.27107	0.812134	18.1457	32.4582	32	24.1647	26.6921	0.137413	0.790572
P98082	Disabled homolog 2 OS=Homo sapiens OX=9606 GN=DAB2 PE=1 SV=3	DAB2	40	27	973	27	22.7798	22.1359	21.8347	24.8503	22.9002	15.2066	16.7659	11.3198	14.4308	0.0213711	0.63016	15.1561	11.081	13.2447	11.6639	12.7864	0.000174207	0.558355	35.0769	37.4957	40.3005	36.2138	37.2717	44.8376	34.7739	29.0446	36.2187	0.843187	0.971747	29.9334	36.7972	28	36.2987	32.7573	0.137425	0.878879
A2A274	Aconitate hydratase, mitochondrial OS=Homo sapiens OX=9606 GN=ACO2 PE=1 SV=1	ACO2	54	55	3092	55	59.5332	44.5928	40.9331	66.0462	52.7763	41.0368	43.9978	38.8394	41.2913	0.149157	0.782383	55.0506	38.8037	45.8972	47.6546	46.8515	0.428771	0.887738	120.857	121.957	117.498	157.995	129.577	102.164	130.648	89.4484	107.42	0.222519	0.829008	97.4446	108.392	115	120.133	110.242	0.137446	0.850789
Q9Y285	Phenylalanine--tRNA ligase alpha subunit OS=Homo sapiens OX=9606 GN=FARSA PE=1 SV=3	FARSA	46	20	641	20	17.3348	16.8519	18.3622	11.841	16.0975	11.3321	12.4661	18.1997	13.9993	0.463613	0.869656	22.8776	13.6012	19.367	12.9969	17.2107	0.705689	1.06915	20.9761	17.6837	20.6503	20.0741	19.8461	18.9847	19.5212	25.8087	21.4382	0.55044	1.08022	19.2173	24.8648	23	29.6802	24.1906	0.137609	1.21891
P80365	Corticosteroid 11-beta-dehydrogenase isozyme 2 OS=Homo sapiens OX=9606 GN=HSD11B2 PE=1 SV=2	HSD11B2	48	13	429	12	6.44495	3.64199	7.94489	5.33641	5.84206	3.58302	3.86652	2.14665	3.19873	0.0578444	0.547534	4.86076	4.78037	1	2.33299	3.24353	0.0954595	0.555203	28.0265	36.4529	23.4574	15.6724	25.9023	18.9847	20.6106	13.9437	17.8463	0.165236	0.688985	16.0025	17.2715	23	12.0308	17.0762	0.137734	0.659254
I3L4J1	Uncharacterized protein (Fragment) OS=Homo sapiens OX=9606 PE=1 SV=3	#VALUE!	20	7	204	4	6.44495	7.60497	6.20867	9.67283	7.48285	6.16604	8.1663	6.73324	7.02186	0.661179	0.938393	6.14768	8.56074	5.08156	11.6639	7.86348	0.828588	1.05087	6.87532	7.2564	8.01795	5.40172	6.88785	4.37212	7.53688	8.55047	6.81982	0.963842	0.990124	5.28643	3.16953	7	5.41233	5.21707	0.137925	0.757431
P00813	Adenosine deaminase OS=Homo sapiens OX=9606 GN=ADA PE=1 SV=3	ADA	16	4	49	4	1	2.32099	2.73622	1	1.7643	2.29151	2.43326	2.14665	2.29047	0.328166	1.29823	1	1	1	3.66598	1.66649	0.907664	0.944562	1	3.08547	1	1	1.52137	2.12404	5.35792	5.31456	4.26551	0.106081	2.80373	2.07161	2.08476	3	3.20617	2.59063	0.138014	1.70283
O00139	Kinesin-like protein KIF2A OS=Homo sapiens OX=9606 GN=KIF2A PE=1 SV=3	KIF2A	16	9	113	5	6.44495	7.60497	7.94489	3.16821	6.29075	4.87453	6.73304	5.58659	5.73138	0.668038	0.911081	6.14768	8.56074	3.04078	7.66495	6.35354	0.97052	1.00998	1	3.08547	1	1	1.52137	2.12404	2.08948	6.39319	3.53557	0.292039	2.32394	5.28643	2.08476	3	2.10308	3.11857	0.138073	2.04985
F5H5P4	Proto-oncogene vav OS=Homo sapiens OX=9606 GN=VAV1 PE=1 SV=2	VAV1	4	3	9	3	1	1	1	1	1	1	1	1	1	#DIV/0!	1	1	1	1	1	1	#DIV/0!	1	1	1	1	1	1	2.12404	1	2.07864	1.73423	0.183677	1.73423	4.21482	2.08476	1	2.10308	2.35067	0.1383	2.35067
Q92556	Engulfment and cell motility protein 1 OS=Homo sapiens OX=9606 GN=ELMO1 PE=1 SV=2	ELMO1	16	8	64	6	5.08371	4.96298	6.20867	3.16821	4.85589	4.87453	2.43326	4.43994	3.91591	0.387657	0.806425	3.57384	6.0405	5.08156	6.33196	5.25696	0.66595	1.0826	1	1	1	1	1	2.12404	1	4.23592	2.45332	0.26517	2.45332	4.21482	2.08476	1	2.10308	2.35067	0.1383	2.35067
Q9UPU7	TBC1 domain family member 2B OS=Homo sapiens OX=9606 GN=TBC1D2B PE=1 SV=2	TBC1D2B	12	9	110	9	10.5287	6.28397	6.20867	5.33641	7.08943	6.16604	8.1663	9.02653	7.78629	0.649503	1.0983	7.4346	4.78037	7.12235	7.66495	6.75057	0.811333	0.952202	1	1	1	1	1	1	1	4.23592	2.07864	0.42265	2.07864	4.21482	2.08476	1	2.10308	2.35067	0.1383	2.35067
Q9NR77	Peroxisomal membrane protein 2 OS=Homo sapiens OX=9606 GN=PXMP2 PE=1 SV=3	PXMP2	25	5	65	5	1	1	1	1	1	1	1	1	1	#DIV/0!	1	1	1	1	1	1	#DIV/0!	1	4.52519	7.2564	3.80718	5.40172	5.24762	2.12404	5.35792	4.23592	3.90596	0.325738	0.744329	2.07161	4.25429	4	4.30925	3.65879	0.138636	0.697227
O75044	SLIT-ROBO Rho GTPase-activating protein 2 OS=Homo sapiens OX=9606 GN=SRGAP2 PE=1 SV=3	SRGAP2	31	26	400	23	28.2247	32.7038	32.252	37.8595	32.76	26.8302	31.0984	21.6397	26.5228	0.139643	0.809607	21.5907	21.162	21.4078	23.6608	21.9553	0.009002	0.670187	2.17506	3.08547	2.40359	1	2.16603	2.12404	2.08948	3.15728	2.45693	0.624298	1.1343	2.07161	1	1	1	1.2679	0.138669	0.585357
O95299	NADH dehydrogenase [ubiquinone] 1 alpha subcomplex subunit 10, mitochondrial OS=Homo sapiens OX=9606 GN=NDUFA10 PE=1 SV=1	NDUFA10	40	17	394	17	6.44495	7.60497	9.68111	3.16821	6.72481	8.74905	5.29978	4.43994	6.16292	0.778979	0.916446	7.4346	6.0405	5.08156	7.66495	6.5554	0.914833	0.974809	19.801	21.8547	16.4395	20.0741	19.5423	17.8606	20.6106	5.31456	14.5953	0.404645	0.746854	12.7877	14.0172	21	15.3401	15.7862	0.13895	0.807797
P49448	Glutamate dehydrogenase 2, mitochondrial OS=Homo sapiens OX=9606 GN=GLUD2 PE=1 SV=2	GLUD2	37	27	1821	5	33.6697	30.0619	23.5709	29.1867	29.1223	29.4132	32.5317	22.7863	28.2437	0.817035	0.969833	20.3038	23.6822	31.6117	24.9938	25.1479	0.255883	0.863528	77.3792	93.8033	68.3723	77.2965	79.2128	65.0703	73.9952	45.2242	61.4299	0.160668	0.775504	46.0075	80.1878	67	62.7726	63.992	0.138983	0.807849
A0A0R4J2G3	Arylacetamide deacetylase-like 1 OS=Homo sapiens OX=9606 GN=NCEH1 PE=1 SV=1	NCEH1	23	9	209	9	2.36124	3.64199	4.47244	1	2.86892	2.29151	3.86652	6.73324	4.29709	0.406345	1.49781	3.57384	3.52025	1	2.33299	2.60677	0.796923	0.908625	10.4005	8.29913	16.4395	9.80345	11.2356	11.1164	8.62636	12.865	10.8693	0.872808	0.96739	5.28643	7.50858	10	7.6185	7.60338	0.13902	0.676719
O00410	Importin-5 OS=Homo sapiens OX=9606 GN=IPO5 PE=1 SV=4	IPO5	13	9	144	9	1	6.28397	2.73622	3.16821	3.2971	1	2.43326	6.73324	3.38883	0.966602	1.02782	6.14768	6.0405	5.08156	4.99897	5.56718	0.128704	1.68851	5.70026	4.1282	8.01795	6.86896	6.17884	4.37212	7.53688	5.31456	5.74119	0.742652	0.929168	5.28643	5.33906	4	3.20617	4.45791	0.139142	0.72148
Q04760	Lactoylglutathione lyase OS=Homo sapiens OX=9606 GN=GLO1 PE=1 SV=4	GLO1	43	10	281	10	13.2511	12.8889	11.4173	11.841	12.3496	6.16604	8.1663	9.02653	7.78629	0.0167667	0.630489	8.72152	6.0405	7.12235	10.3309	8.05382	0.0126625	0.652152	10.4005	11.4273	8.01795	8.33621	9.5455	9.99233	8.62636	10.7078	9.77548	0.830983	1.02409	7.42964	7.50858	8	8.72158	7.91495	0.13915	0.829181
A0A087X142	Septin-8 OS=Homo sapiens OX=9606 GN=SEPTIN8 PE=1 SV=1	SEPTIN8	33	17	633	13	24.141	24.7779	27.0433	22.6821	24.6611	22.9557	29.6652	27.3729	26.6646	0.426726	1.08124	26.7384	33.7632	25.4894	28.9928	28.7459	0.108862	1.16564	9.22545	9.34187	9.42154	12.7379	10.1817	12.2404	11.8948	17.1796	13.7716	0.156522	1.35258	19.2173	11.8476	10	16.4432	14.377	0.139402	1.41205
P32321	Deoxycytidylate deaminase OS=Homo sapiens OX=9606 GN=DCTD PE=1 SV=2	DCTD	20	4	64	4	6.44495	4.96298	7.94489	5.33641	6.17231	2.29151	2.43326	2.14665	2.29047	0.00959667	0.371088	2.28692	2.26012	3.04078	2.33299	2.4802	0.0089358	0.401828	3.35013	2.04273	6.61436	3.93448	3.98543	2.12404	2.08948	3.15728	2.45693	0.214128	0.616479	2.07161	2.08476	2	2.10308	2.06486	0.139615	0.518103
Q8N5G2	Macoilin OS=Homo sapiens OX=9606 GN=MACO1 PE=1 SV=1	MACO1	5	3	19	3	1	2.32099	1	1	1.33025	1	1	1	1	0.391002	0.751739	1	2.26012	1	1	1.31503	0.974486	0.988561	2.17506	1	1	1	1.29377	1	2.08948	2.07864	1.72271	0.40603	1.33154	1	2.08476	3	3.20617	2.32273	0.140004	1.79533
Q7L7L0	Histone H2A type 3 OS=Homo sapiens OX=9606 GN=HIST3H2A PE=1 SV=3	HIST3H2A	74	14	1137	4	37.7534	43.2718	37.4607	35.6913	38.5443	37.1623	36.8315	38.8394	37.611	0.62424	0.975787	33.173	26.2025	29.571	32.9917	30.4845	0.0134066	0.790896	24.5013	24.9829	16.4395	30.3448	24.0671	31.3491	21.7001	34.4378	29.1623	0.34702	1.21171	37.4346	27.0343	25	35.1956	31.1661	0.14019	1.29497
P11168	Solute carrier family 2, facilitated glucose transporter member 2 OS=Homo sapiens OX=9606 GN=SLC2A2 PE=1 SV=1	SLC2A2	6	4	102	4	2.36124	3.64199	1	1	2.00081	1	1	1	1	0.212663	0.499799	1	1	1	1	1	0.212663	0.499799	6.87532	6.21367	5.21077	6.86896	6.29218	6.6202	6.4474	3.15728	5.40829	0.522357	0.859526	4.21482	6.42382	5	5.41233	5.26274	0.140727	0.836394
P25325	3-mercaptopyruvate sulfurtransferase OS=Homo sapiens OX=9606 GN=MPST PE=1 SV=3	MPST	66	16	518	16	9.16742	8.92596	7.94489	7.50462	8.38572	10.0406	9.59956	10.1732	9.93777	0.0224245	1.18508	6.14768	7.30062	11.2039	7.66495	8.07929	0.805435	0.963458	23.3262	18.7265	26.2646	28.8776	24.2987	23.4808	21.7001	16.1009	20.4273	0.271154	0.840673	19.2173	18.3562	17	24.1647	19.6846	0.140776	0.810107
P30048	Thioredoxin-dependent peroxide reductase, mitochondrial OS=Homo sapiens OX=9606 GN=PRDX3 PE=1 SV=3	PRDX3	32	11	650	11	11.8899	14.2099	13.1536	20.5139	14.9418	12.6236	11.0328	11.3198	11.6587	0.185232	0.780276	12.5823	8.56074	15.2855	12.9969	12.3563	0.321339	0.826965	24.5013	23.9401	27.6682	27.4103	25.88	26.8529	26.058	17.1796	23.3635	0.507675	0.902764	20.2889	23.78	26	23.0617	23.2827	0.140955	0.899639
P55884	Eukaryotic translation initiation factor 3 subunit B OS=Homo sapiens OX=9606 GN=EIF3B PE=1 SV=3	EIF3B	41	25	667	25	18.6961	23.4569	16.626	20.5139	19.8232	15.2066	16.7659	20.493	17.4885	0.327769	0.882223	21.5907	24.9424	19.367	16.9959	20.724	0.700069	1.04544	17.4509	20.8119	19.2467	18.6069	19.0291	22.3568	18.4317	25.8087	22.199	0.271848	1.16658	27.7902	20.5258	20	21.9586	22.5686	0.141092	1.18601
P03915	NADH-ubiquinone oxidoreductase chain 5 OS=Homo sapiens OX=9606 GN=MT-ND5 PE=1 SV=2	MT-ND5	16	7	148	7	2.36124	2.32099	4.47244	1	2.53867	3.58302	2.43326	3.29329	3.10319	0.515843	1.22237	2.28692	2.26012	1	2.33299	1.97001	0.508675	0.776001	9.22545	8.29913	10.8251	8.33621	9.17148	7.74424	5.35792	5.31456	6.13891	0.0386163	0.669347	5.28643	5.33906	9	8.72158	7.08677	0.141112	0.772696
P23246	Splicing factor, proline- and glutamine-rich OS=Homo sapiens OX=9606 GN=SFPQ PE=1 SV=2	SFPQ	55	41	1820	40	55.4495	61.7657	47.878	53.037	54.5325	59.1179	51.1641	52.5991	54.2937	0.952086	0.99562	61.4852	55.1853	80.5905	51.6536	62.2287	0.335101	1.14113	43.3023	48.9657	36.0898	28.8776	39.3088	50.4578	42.4002	67.8756	53.5779	0.190319	1.363	55.6519	50.8991	51	38.5048	49.014	0.141168	1.24689
Q53EU6	Glycerol-3-phosphate acyltransferase 3 OS=Homo sapiens OX=9606 GN=GPAT3 PE=1 SV=2	GPAT3	27	11	187	11	2.36124	1	1	3.16821	1.88236	2.29151	1	1	1.4305	0.539797	0.759951	2.28692	1	1	1	1.32173	0.411223	0.702166	10.4005	11.4273	19.2467	8.33621	12.3527	7.74424	11.8948	5.31456	8.31787	0.244944	0.673365	7.42964	8.59335	8	6.51541	7.6346	0.141192	0.618052
O00459	Phosphatidylinositol 3-kinase regulatory subunit beta OS=Homo sapiens OX=9606 GN=PIK3R2 PE=1 SV=2	PIK3R2	5	3	20	3	1	1	1	1	1	1	1	1	1	#DIV/0!	1	1	1	1	1	1	#DIV/0!	1	2.17506	1	1	1	1.29377	2.12404	1	2.07864	1.73423	0.399437	1.34045	2.07161	3.16953	3	1	2.31028	0.141253	1.7857
Q9Y6M1	Insulin-like growth factor 2 mRNA-binding protein 2 OS=Homo sapiens OX=9606 GN=IGF2BP2 PE=1 SV=2	IGF2BP2	26	12	113	12	7.80618	4.96298	7.94489	5.33641	6.51262	7.45755	5.29978	2.14665	4.96799	0.437479	0.762826	3.57384	2.26012	3.04078	7.66495	4.13492	0.158409	0.63491	4.52519	3.08547	8.01795	2.46724	4.52396	2.12404	4.26844	3.15728	3.18325	0.38533	0.703642	1	2.08476	2	3.20617	2.07273	0.141348	0.458167
Q8IXM3	39S ribosomal protein L41, mitochondrial OS=Homo sapiens OX=9606 GN=MRPL41 PE=1 SV=1	MRPL41	37	6	59	6	2.36124	1	2.73622	1	1.77436	1	1	2.14665	1.38222	0.5378	0.778992	2.28692	2.26012	1	2.33299	1.97001	0.738741	1.11026	6.87532	4.1282	5.21077	3.93448	5.03719	3.24808	4.26844	3.15728	3.55793	0.1179	0.706332	3.14321	3.16953	5	3.20617	3.62973	0.141392	0.720585
P55769	NHP2-like protein 1 OS=Homo sapiens OX=9606 GN=SNU13 PE=1 SV=3	SNU13	16	2	93	2	2.36124	3.64199	2.73622	3.16821	2.97691	4.87453	3.86652	2.14665	3.62923	0.505832	1.21913	3.57384	2.26012	3.04078	3.66598	3.13518	0.722522	1.05317	2.17506	3.08547	2.40359	5.40172	3.26646	3.24808	2.08948	4.23592	3.19116	0.940752	0.976947	5.28643	5.33906	4	4.30925	4.73368	0.141396	1.44918
P00966	Argininosuccinate synthase OS=Homo sapiens OX=9606 GN=ASS1 PE=1 SV=2	ASS1	73	43	3005	43	43.1983	48.5558	39.1969	40.0277	42.7447	26.8302	21.0656	11.3198	19.7385	0.0210453	0.461778	26.7384	18.6417	41.8156	22.3278	27.3809	0.0492971	0.640569	134.957	166.795	127.323	119.847	137.23	130.265	155.706	41.9883	109.32	0.507943	0.796614	100.659	130.087	96	128.958	113.926	0.141533	0.83018
Q15020	Squamous cell carcinoma antigen recognized by T-cells 3 OS=Homo sapiens OX=9606 GN=SART3 PE=1 SV=1	SART3	24	22	446	22	7.80618	14.2099	16.626	11.841	12.6208	19.0811	13.8993	13.6131	15.5312	0.312532	1.2306	12.5823	9.82087	13.2447	22.3278	14.4939	0.593478	1.14842	12.7506	13.5128	13.6323	12.7379	13.1584	12.2404	9.71584	20.4155	14.1239	0.793422	1.07337	14.9309	14.0172	13	16.4432	14.5978	0.141622	1.10939
P54652	Heat shock-related 70 kDa protein 2 OS=Homo sapiens OX=9606 GN=HSPA2 PE=1 SV=1	HSPA2	43	29	1681	14	55.4495	48.5558	54.8229	74.7191	58.3868	38.4538	58.3304	46.8659	47.8833	0.252801	0.820106	42.1814	45.1043	64.2642	50.3206	50.4677	0.331655	0.864368	46.8275	42.7093	52.9329	49.419	47.9722	41.4655	41.3108	43.0669	41.9477	0.0641326	0.874418	40.6494	42.221	49	39.6079	42.8696	0.141835	0.893635
O95425	Supervillin OS=Homo sapiens OX=9606 GN=SVIL PE=1 SV=2	SVIL	23	36	619	36	22.7798	19.4939	23.5709	22.6821	22.1317	29.4132	15.3326	30.8128	25.1862	0.601676	1.13802	26.7384	24.9424	37.7341	18.3289	26.9359	0.321653	1.21708	13.9257	12.4701	9.42154	9.80345	11.4052	9.99233	3.17896	25.8087	12.9933	0.835849	1.13925	29.9334	9.67811	20	18.6493	19.5652	0.141906	1.71546
Q8NEU8	DCC-interacting protein 13-beta OS=Homo sapiens OX=9606 GN=APPL2 PE=1 SV=3	APPL2	33	16	371	15	13.2511	14.2099	11.4173	11.841	12.6799	8.74905	21.0656	12.4665	14.0937	0.737469	1.1115	12.5823	14.8614	1	12.9969	10.3601	0.520138	0.817054	12.7506	9.34187	9.42154	11.2707	10.6962	11.1164	10.8053	11.7864	11.236	0.569598	1.05047	14.9309	12.9324	10	14.237	13.0251	0.142101	1.21773
P17900	Ganglioside GM2 activator OS=Homo sapiens OX=9606 GN=GM2A PE=1 SV=4	GM2A	28	6	175	6	3.72247	6.28397	14.8898	5.33641	7.55816	2.29151	3.86652	2.14665	2.76823	0.150052	0.366256	4.86076	2.26012	5.08156	2.33299	3.63386	0.216471	0.480786	9.22545	7.2564	9.42154	9.80345	8.92671	6.6202	7.53688	3.15728	5.77145	0.126456	0.646538	6.35803	7.50858	8	8.72158	7.64705	0.142241	0.856648
Q16666	Gamma-interferon-inducible protein 16 OS=Homo sapiens OX=9606 GN=IFI16 PE=1 SV=3	IFI16	26	17	200	17	13.2511	11.5679	9.68111	5.33641	9.95915	8.74905	9.59956	14.7598	11.0361	0.690306	1.10814	8.72152	8.56074	11.2039	7.66495	9.03778	0.646479	0.907485	2.17506	2.04273	1	2.46724	1.92126	3.24808	3.17896	9.62911	5.35205	0.248252	2.7857	10.6445	2.08476	5	4.30925	5.50962	0.142254	2.86771
C9J406	MICOS complex subunit MIC60 OS=Homo sapiens OX=9606 GN=IMMT PE=1 SV=1	IMMT	67	48	1624	3	44.5596	37.9878	23.5709	24.8503	32.7421	29.4132	32.5317	28.5195	30.1548	0.653064	0.920979	33.173	23.6822	25.4894	34.3247	29.1673	0.565485	0.890819	63.2784	63.564	73.9867	61.1569	65.4965	58.3261	57.653	48.4601	54.813	0.0598012	0.836885	41.721	57.4077	61	62.7726	55.7254	0.142364	0.850814
P25705	ATP synthase subunit alpha, mitochondrial OS=Homo sapiens OX=9606 GN=ATP5F1A PE=1 SV=1	ATP5F1A	62	47	5641	47	100.37	98.7535	132.953	146.27	119.587	84.9481	97.0284	82.412	88.1295	0.071716	0.736951	98.8059	75.3473	96.9168	96.9752	92.0113	0.0992834	0.769411	212.512	211.632	255.05	250.431	232.406	193.211	191.659	128.279	171.05	0.0814673	0.735995	143.524	212.529	233	181.906	192.74	0.142615	0.829322
Q9UBG0	C-type mannose receptor 2 OS=Homo sapiens OX=9606 GN=MRC2 PE=1 SV=2	MRC2	11	13	261	13	9.16742	15.5309	13.1536	3.16821	10.255	13.9151	8.1663	17.0531	13.0448	0.491413	1.27204	11.2954	14.8614	13.2447	14.3299	13.4328	0.330216	1.30988	5.70026	4.1282	3.80718	3.93448	4.39253	5.49616	3.17896	11.7864	6.8205	0.445555	1.55275	11.7161	7.50858	5	5.41233	7.40924	0.142624	1.68678
O60218	Aldo-keto reductase family 1 member B10 OS=Homo sapiens OX=9606 GN=AKR1B10 PE=1 SV=2	AKR1B10	61	18	97	18	1	1	1	1	1	1	2.43326	1	1.47775	0.42265	1.47775	1	1	1	1	1	#DIV/0!	1	5.70026	1	8.01795	5.40172	5.02998	1	16.2527	8.55047	8.60106	0.508932	1.70996	2.07161	1	1	4.30925	2.09521	0.142697	0.416545
P53007	Tricarboxylate transport protein, mitochondrial OS=Homo sapiens OX=9606 GN=SLC25A1 PE=1 SV=2	SLC25A1	28	10	372	10	6.44495	10.247	6.20867	5.33641	7.05925	7.45755	3.86652	7.87988	6.40132	0.712759	0.906799	6.14768	7.30062	13.2447	8.99794	8.92273	0.368412	1.26398	10.4005	18.7265	12.2287	11.2707	13.1566	18.9847	14.0738	11.7864	14.9483	0.55924	1.13618	17.0741	18.3562	21	13.1339	17.3911	0.142755	1.32185
A0A0G2JHC2	PPP1R18 OS=Homo sapiens OX=9606 GN=PPP1R18 PE=1 SV=1	PPP1R18	25	9	126	9	9.16742	8.92596	14.8898	11.841	11.206	7.45755	6.73304	7.87988	7.35682	0.066635	0.656505	8.72152	7.30062	11.2039	4.99897	8.05625	0.149758	0.71892	1	2.04273	1	1	1.26068	3.24808	2.08948	4.23592	3.19116	0.0722376	2.53129	4.21482	2.08476	1	3.20617	2.62644	0.142858	2.08334
Q86V21	Acetoacetyl-CoA synthetase OS=Homo sapiens OX=9606 GN=AACS PE=1 SV=1	AACS	6	5	55	5	1	1	2.73622	1	1.43406	1	1	1	1	0.391002	0.697323	1	1	1	2.33299	1.33325	0.860304	0.929704	5.70026	4.1282	3.80718	3.93448	4.39253	4.37212	5.35792	6.39319	5.37441	0.249641	1.22353	2.07161	2.08476	4	4.30925	3.1164	0.142867	0.709478
Q99933	BAG family molecular chaperone regulator 1 OS=Homo sapiens OX=9606 GN=BAG1 PE=1 SV=4	BAG1	10	2	28	2	1	2.32099	1	3.16821	1.8723	1	1	1	1	0.199915	0.534102	1	2.26012	3.04078	2.33299	2.15847	0.689625	1.15285	2.17506	2.04273	3.80718	2.46724	2.62305	2.12404	2.08948	2.07864	2.09739	0.284685	0.799597	2.07161	2.08476	2	1	1.78909	0.142938	0.682064
Q9Y4E6	WD repeat-containing protein 7 OS=Homo sapiens OX=9606 GN=WDR7 PE=1 SV=2	WDR7	4	5	24	5	1	1	2.73622	1	1.43406	1	1	1	1	0.391002	0.697323	1	1	1	1	1	0.391002	0.697323	2.17506	2.04273	3.80718	2.46724	2.62305	3.24808	3.17896	2.07864	2.83523	0.717866	1.08089	2.07161	2.08476	2	1	1.78909	0.142938	0.682064
Q96FN5	Kinesin-like protein KIF12 OS=Homo sapiens OX=9606 GN=KIF12 PE=1 SV=3	KIF12	10	4	21	4	1	1	1	1	1	1	1	1	1	#DIV/0!	1	1	1	1	1	1	#DIV/0!	1	2.17506	2.04273	3.80718	2.46724	2.62305	3.24808	2.08948	3.15728	2.83161	0.72012	1.07951	2.07161	2.08476	2	1	1.78909	0.142938	0.682064
Q96BW9	Phosphatidate cytidylyltransferase, mitochondrial OS=Homo sapiens OX=9606 GN=TAMM41 PE=1 SV=2	TAMM41	5	2	31	2	2.36124	1	1	1	1.34031	1	1	2.14665	1.38222	0.93823	1.03127	2.28692	1	1	1	1.32173	0.969645	0.986138	2.17506	2.04273	3.80718	2.46724	2.62305	2.12404	2.08948	3.15728	2.45693	0.768801	0.936668	2.07161	2.08476	2	1	1.78909	0.142938	0.682064
B4DKY1	Cysteinyl-tRNA synthetase 1 OS=Homo sapiens OX=9606 GN=CARS1 PE=1 SV=1	CARS1	12	9	130	9	5.08371	3.64199	2.73622	3.16821	3.65753	1	3.86652	5.58659	3.48437	0.912497	0.952656	3.57384	3.52025	3.04078	2.33299	3.11696	0.40054	0.852204	5.70026	6.21367	6.61436	5.40172	5.9825	3.24808	4.26844	4.23592	3.91748	0.00743318	0.654823	5.28643	5.33906	6	4.30925	5.23368	0.142972	0.874832
P19474	E3 ubiquitin-protein ligase TRIM21 OS=Homo sapiens OX=9606 GN=TRIM21 PE=1 SV=1	TRIM21	16	7	119	7	5.08371	6.28397	6.20867	9.67283	6.8123	6.16604	6.73304	4.43994	5.77967	0.432656	0.848418	6.14768	6.0405	5.08156	6.33196	5.90042	0.433348	0.866143	1	2.04273	3.80718	2.46724	2.32929	2.12404	4.26844	5.31456	3.90235	0.237369	1.67534	4.21482	4.25429	2	4.30925	3.69459	0.14316	1.58614
O15357	Phosphatidylinositol 3,4,5-trisphosphate 5-phosphatase 2 OS=Homo sapiens OX=9606 GN=INPPL1 PE=1 SV=2	INPPL1	16	15	207	15	7.80618	10.247	6.20867	7.50462	7.94161	7.45755	18.1991	10.1732	11.9433	0.339916	1.50389	6.14768	7.30062	3.04078	7.66495	6.03851	0.209547	0.760363	5.70026	5.17093	5.21077	6.86896	5.73773	4.37212	4.26844	7.47183	5.3708	0.768596	0.936049	7.42964	5.33906	7	7.6185	6.8468	0.143645	1.19329
Q02108	Guanylate cyclase soluble subunit alpha-1 OS=Homo sapiens OX=9606 GN=GUCY1A1 PE=1 SV=2	GUCY1A1	9	5	72	5	5.08371	4.96298	6.20867	1	4.31384	3.58302	5.29978	6.73324	5.20534	0.567839	1.20666	6.14768	6.0405	3.04078	4.99897	5.05698	0.604912	1.17227	1	1	1	1	1	1	1	3.15728	1.71909	0.42265	1.71909	4.21482	1	2	2.10308	2.32948	0.143864	2.32948
Q8TER5	Rho guanine nucleotide exchange factor 40 OS=Homo sapiens OX=9606 GN=ARHGEF40 PE=1 SV=3	ARHGEF40	15	17	142	17	13.2511	14.2099	7.94489	5.33641	10.1856	8.74905	8.1663	14.7598	10.5584	0.905879	1.0366	10.0084	8.56074	9.16313	10.3309	9.51581	0.775683	0.934242	1	1	1	1	1	1	1	2.07864	1.35955	0.42265	1.35955	4.21482	1	2	2.10308	2.32948	0.143864	2.32948
P21281	V-type proton ATPase subunit B, brain isoform OS=Homo sapiens OX=9606 GN=ATP6V1B2 PE=1 SV=3	ATP6V1B2	59	26	1512	19	32.3084	31.3828	27.0433	33.5231	31.0644	20.3726	19.6324	14.7598	18.2549	0.00400524	0.587647	17.73	23.6822	37.7341	22.3278	25.3685	0.284146	0.816642	56.228	65.6495	62.758	64.0914	62.1817	66.1944	60.9214	45.2242	57.4467	0.537335	0.923851	50.2939	62.8315	56	57.2572	56.5957	0.14391	0.910166
M0R2S1	Ubiquitin-60S ribosomal protein L40 (Fragment) OS=Homo sapiens OX=9606 GN=UBA52 PE=1 SV=1	UBA52	39	8	2220	1	66.3394	72.3336	79.13	92.0647	77.4669	65.5755	68.3632	56.0391	63.3259	0.0890571	0.817457	55.0506	56.4455	100.998	67.6495	70.036	0.567042	0.904076	62.1033	47.923	69.7759	74.3621	63.5411	50.4578	53.295	54.9319	52.8949	0.162214	0.832452	52.4371	53.0687	46	57.2572	52.1907	0.143931	0.82137
A0A0B4J2F0	Protein PIGBOS1 OS=Homo sapiens OX=9606 GN=PIGBOS1 PE=1 SV=1	PIGBOS1	19	1	10	1	1	1	1	1	1	1	1	1	1	#DIV/0!	1	1	1	1	1	1	#DIV/0!	1	2.17506	1	2.40359	2.46724	2.01147	1	1	1	1	0.060054	0.497148	1	2.08476	1	1	1.27119	0.14399	0.63197
Q96EC8	Protein YIPF6 OS=Homo sapiens OX=9606 GN=YIPF6 PE=1 SV=2	YIPF6	6	2	23	2	1	1	2.73622	1	1.43406	1	1	1	1	0.391002	0.697323	1	1	3.04078	1	1.5102	0.913302	1.05309	2.17506	1	2.40359	2.46724	2.01147	2.12404	1	1	1.37468	0.269872	0.683419	1	2.08476	1	1	1.27119	0.14399	0.63197
Q9Y6M9	NADH dehydrogenase [ubiquinone] 1 beta subcomplex subunit 9 OS=Homo sapiens OX=9606 GN=NDUFB9 PE=1 SV=3	NDUFB9	50	8	381	8	7.80618	8.92596	6.20867	9.67283	8.15341	3.58302	3.86652	7.87988	5.10981	0.144555	0.626708	8.72152	6.0405	5.08156	7.66495	6.87713	0.293776	0.843467	17.4509	15.5983	16.4395	18.6069	17.0239	15.6125	15.1632	9.62911	13.4683	0.197962	0.791141	12.7877	9.67811	15	17.5462	13.753	0.144114	0.807865
P02746	Complement C1q subcomponent subunit B OS=Homo sapiens OX=9606 GN=C1QB PE=1 SV=3	C1QB	26	4	117	4	2.36124	4.96298	1	5.33641	3.41516	7.45755	5.29978	7.87988	6.87907	0.0462597	2.01428	7.4346	7.30062	5.08156	4.99897	6.20394	0.0730667	1.81659	1	4.1282	3.80718	1	2.48385	4.37212	3.17896	4.23592	3.929	0.197632	1.58182	5.28643	4.25429	4	3.20617	4.18672	0.144215	1.68558
O60664	Perilipin-3 OS=Homo sapiens OX=9606 GN=PLIN3 PE=1 SV=3	PLIN3	58	16	695	16	22.7798	19.4939	28.7796	24.8503	23.9759	25.5387	26.7987	25.0796	25.8056	0.422567	1.07632	20.3038	17.3816	25.4894	27.6598	22.7086	0.692904	0.947145	17.4509	17.6837	15.0359	15.6724	16.4607	17.8606	18.4317	26.8873	21.0599	0.252745	1.2794	22.4321	16.1867	18	19.7524	19.0928	0.144275	1.1599
P78332	RNA-binding protein 6 OS=Homo sapiens OX=9606 GN=RBM6 PE=1 SV=5	RBM6	6	6	51	6	2.36124	4.96298	1	3.16821	2.87311	4.87453	3.86652	4.43994	4.39366	0.163939	1.52924	2.28692	3.52025	1	2.33299	2.28504	0.572587	0.79532	1	2.04273	2.40359	1	1.61158	1	3.17896	5.31456	3.16451	0.338312	1.9636	4.21482	1	3	4.30925	3.13102	0.144281	1.94282
Q8TEB1	DDB1- and CUL4-associated factor 11 OS=Homo sapiens OX=9606 GN=DCAF11 PE=1 SV=1	DCAF11	17	7	93	7	1	2.32099	1	1	1.33025	1	1	3.29329	1.76443	0.641105	1.32639	2.28692	1	1	1	1.32173	0.985859	0.993596	8.05039	8.29913	5.21077	5.40172	6.7405	8.86828	5.35792	4.23592	6.15404	0.739348	0.912994	3.14321	5.33906	6	5.41233	4.97365	0.144285	0.737875
Q7Z417	Nuclear fragile X mental retardation-interacting protein 2 OS=Homo sapiens OX=9606 GN=NUFIP2 PE=1 SV=1	NUFIP2	23	9	100	9	3.72247	3.64199	2.73622	1	2.77517	3.58302	6.73304	5.58659	5.30088	0.0905493	1.91011	4.86076	3.52025	5.08156	8.99794	5.61513	0.0921331	2.02334	5.70026	3.08547	5.21077	3.93448	4.48274	4.37212	1	4.23592	3.20268	0.378668	0.714446	4.21482	1	4	2.10308	2.82948	0.144374	0.631193
P01871	Immunoglobulin heavy constant mu OS=Homo sapiens OX=9606 GN=IGHM PE=1 SV=4	IGHM	33	17	630	17	11.8899	12.8889	11.4173	14.0092	12.5514	25.5387	23.9322	48.0125	32.4945	0.123451	2.58892	25.4515	36.2835	29.571	28.9928	30.0747	0.00317765	2.39613	2.17506	4.1282	15.0359	2.46724	5.9516	12.2404	10.8053	19.3369	14.1275	0.0989739	2.37374	19.2173	9.67811	11	9.82466	12.43	0.144479	2.08852
P63220	40S ribosomal protein S21 OS=Homo sapiens OX=9606 GN=RPS21 PE=1 SV=1	RPS21	35	4	379	4	13.2511	10.247	7.94489	14.0092	11.3631	11.3321	11.0328	7.87988	10.0816	0.50442	0.887225	11.2954	12.3411	13.2447	7.66495	11.1365	0.90706	0.980065	11.5756	13.5128	9.42154	8.33621	10.7115	13.3644	14.0738	11.7864	13.0749	0.141886	1.22063	12.7877	14.0172	13	12.0308	12.9589	0.144492	1.20981
Q9Y5X3	Sorting nexin-5 OS=Homo sapiens OX=9606 GN=SNX5 PE=1 SV=1	SNX5	47	22	691	22	15.9736	16.8519	16.626	9.67283	14.7811	15.2066	16.7659	12.4665	14.813	0.988611	1.00216	13.8692	12.3411	11.2039	14.3299	12.936	0.376386	0.875174	26.8514	31.2393	33.2826	25.9431	29.3291	29.101	23.8791	18.2582	23.7461	0.210954	0.809643	22.4321	27.0343	26	27.474	25.7351	0.144786	0.87746
Q2PPJ7	Ral GTPase-activating protein subunit alpha-2 OS=Homo sapiens OX=9606 GN=RALGAPA2 PE=1 SV=2	RALGAPA2	5	6	129	6	5.08371	4.96298	1	3.16821	3.55372	3.58302	5.29978	4.43994	4.44091	0.453192	1.24965	2.28692	2.26012	5.08156	3.66598	3.32365	0.851248	0.935257	4.52519	4.1282	5.21077	3.93448	4.44966	5.49616	5.35792	4.23592	5.03	0.302912	1.13042	4.21482	5.33906	6	5.41233	5.24155	0.144842	1.17797
P12814	Alpha-actinin-1 OS=Homo sapiens OX=9606 GN=ACTN1 PE=1 SV=2	ACTN1	70	72	3985	5	142.569	127.815	207.61	178.793	164.197	167.605	188.757	172.997	176.453	0.558378	1.07464	172.16	172.377	139.773	204.947	172.314	0.730345	1.04944	66.8036	54.1794	66.9688	65.5586	63.3776	72.9386	70.7267	111.021	84.8955	0.237963	1.33952	106.017	70.4249	64	85.9374	81.5949	0.144951	1.28744
O00182	Galectin-9 OS=Homo sapiens OX=9606 GN=LGALS9 PE=1 SV=2	LGALS9	14	4	38	4	1	2.32099	1	1	1.33025	1	1	3.29329	1.76443	0.641105	1.32639	1	2.26012	1	1	1.31503	0.974486	0.988561	1	1	1	1	1	2.12404	2.08948	5.31456	3.17603	0.178826	3.17603	4.21482	2.08476	2	1	2.3249	0.145034	2.3249
Q96QE5	Transcription elongation factor, mitochondrial OS=Homo sapiens OX=9606 GN=TEFM PE=1 SV=1	TEFM	17	4	33	4	1	1	1	1	1	1	1	1	1	#DIV/0!	1	1	1	1	1	1	#DIV/0!	1	3.35013	3.08547	2.40359	1	2.4598	3.24808	3.17896	1	2.47568	0.986881	1.00646	3.14321	3.16953	5	3.20617	3.62973	0.145048	1.47562
Q9NX55	Huntingtin-interacting protein K OS=Homo sapiens OX=9606 GN=HYPK PE=1 SV=2	HYPK	18	2	16	2	1	1	1	1	1	1	1	1	1	#DIV/0!	1	1	1	1	2.33299	1.33325	0.391002	1.33325	2.17506	2.04273	3.80718	2.46724	2.62305	1	1	2.07864	1.35955	0.0672032	0.518306	2.07161	1	2	2.10308	1.79367	0.145143	0.68381
Q9NX61	Transmembrane protein 161A OS=Homo sapiens OX=9606 GN=TMEM161A PE=1 SV=1	TMEM161A	3	1	21	1	1	1	1	1	1	1	1	1	1	#DIV/0!	1	1	1	1	1	1	#DIV/0!	1	2.17506	2.04273	3.80718	2.46724	2.62305	2.12404	2.08948	2.07864	2.09739	0.284685	0.799597	2.07161	1	2	2.10308	1.79367	0.145143	0.68381
P07737	Profilin-1 OS=Homo sapiens OX=9606 GN=PFN1 PE=1 SV=2	PFN1	69	12	1710	12	55.4495	39.3088	54.8229	53.037	50.6545	47.4943	42.5645	49.1592	46.406	0.374696	0.916127	43.4683	47.6246	43.8564	52.9866	46.984	0.444561	0.927538	44.4774	51.0512	45.9149	36.2138	44.4143	48.2097	55.474	61.4038	55.0292	0.0922513	1.239	58.8667	45.4753	47	57.2572	52.1498	0.145507	1.17417
A0A0B4J231	Immunoglobulin lambda-like polypeptide 5 OS=Homo sapiens OX=9606 GN=IGLL5 PE=1 SV=1	IGLL5	31	7	226	4	2.36124	3.64199	7.94489	1	3.73703	4.87453	8.1663	7.87988	6.97357	0.139242	1.86607	7.4346	11.081	13.2447	11.6639	10.856	0.0112291	2.905	3.35013	3.08547	5.21077	5.40172	4.26202	4.37212	5.35792	3.15728	4.29577	0.970954	1.00792	7.42964	4.25429	5	8.72158	6.35138	0.145527	1.49023
O95070	Protein YIF1A OS=Homo sapiens OX=9606 GN=YIF1A PE=1 SV=2	YIF1A	16	4	127	4	3.72247	6.28397	1	5.33641	4.08572	3.58302	5.29978	4.43994	4.44091	0.791715	1.08694	4.86076	7.30062	5.08156	4.99897	5.56048	0.312501	1.36096	4.52519	6.21367	1	2.46724	3.55153	5.49616	7.53688	3.15728	5.39677	0.333182	1.51957	6.35803	5.33906	6	5.41233	5.77735	0.14565	1.62673
P05141	ADP/ATP translocase 2 OS=Homo sapiens OX=9606 GN=SLC25A5 PE=1 SV=7	SLC25A5	71	30	1259	11	17.3348	22.1359	9.68111	14.0092	15.7903	17.7896	21.0656	15.9064	18.2539	0.457006	1.15602	20.3038	19.9019	21.4078	14.3299	18.9858	0.346655	1.20238	52.7028	50.0085	64.1616	61.1569	57.0074	52.7059	57.653	34.4378	48.2655	0.347329	0.846653	40.6494	53.0687	57	41.8141	48.133	0.145705	0.844329
Q14012	Calcium/calmodulin-dependent protein kinase type 1 OS=Homo sapiens OX=9606 GN=CAMK1 PE=1 SV=1	CAMK1	27	7	101	7	5.08371	2.32099	4.47244	3.16821	3.76134	3.58302	1	4.43994	3.00765	0.571787	0.799623	2.28692	3.52025	3.04078	4.99897	3.46173	0.735667	0.920345	4.52519	4.1282	5.21077	5.40172	4.81647	2.12404	4.26844	5.31456	3.90235	0.436793	0.810208	3.14321	4.25429	5	3.20617	3.90092	0.145788	0.809912
Q86U10	60 kDa lysophospholipase OS=Homo sapiens OX=9606 GN=ASPG PE=2 SV=3	ASPG	14	6	62	6	2.36124	3.64199	1	1	2.00081	1	2.43326	3.29329	2.24218	0.804535	1.12064	1	3.52025	3.04078	1	2.14026	0.884417	1.0697	4.52519	1	3.80718	5.40172	3.68352	2.12404	1	1	1.37468	0.0893908	0.373197	1	3.16953	2	1	1.79238	0.145956	0.486594
Q9BZE9	Tether containing UBX domain for GLUT4 OS=Homo sapiens OX=9606 GN=ASPSCR1 PE=1 SV=1	ASPSCR1	35	15	296	15	10.5287	4.96298	6.20867	16.1775	9.46944	4.87453	8.1663	7.87988	6.97357	0.415137	0.736429	3.57384	4.78037	7.12235	7.66495	5.78538	0.248419	0.610952	18.626	10.3846	13.6323	17.1397	14.9456	12.2404	12.9843	7.47183	10.8988	0.171363	0.729232	9.57285	11.8476	12	12.0308	11.3628	0.145958	0.760278
P04899	Guanine nucleotide-binding protein G(i) subunit alpha-2 OS=Homo sapiens OX=9606 GN=GNAI2 PE=1 SV=3	GNAI2	33	12	584	7	17.3348	23.4569	28.7796	22.6821	23.0633	19.0811	18.1991	19.3464	18.8755	0.171156	0.818421	16.443	21.162	27.5302	24.9938	22.5322	0.879734	0.976972	9.22545	12.4701	12.2287	11.2707	11.2987	14.4885	9.71584	18.2582	14.1542	0.368271	1.25272	20.2889	12.9324	13	13.1339	14.8388	0.146062	1.31332
P58546	Myotrophin OS=Homo sapiens OX=9606 GN=MTPN PE=1 SV=2	MTPN	38	4	180	4	10.5287	7.60497	7.94489	9.67283	8.93784	4.87453	8.1663	4.43994	5.82692	0.097613	0.651939	3.57384	4.78037	3.04078	6.33196	4.43174	0.00429491	0.49584	6.87532	6.21367	6.61436	6.86896	6.64308	5.49616	4.26844	5.31456	5.02639	0.036565	0.756635	6.35803	6.42382	3	4.30925	5.02277	0.146142	0.756091
P06241	Tyrosine-protein kinase Fyn OS=Homo sapiens OX=9606 GN=FYN PE=1 SV=3	FYN	32	16	314	9	15.9736	18.1729	21.8347	5.33641	15.3294	7.45755	16.7659	12.4665	12.23	0.517186	0.797811	16.443	16.1215	21.4078	12.9969	16.7423	0.737014	1.09217	6.87532	6.21367	9.42154	8.33621	7.71168	5.49616	5.35792	5.31456	5.38955	0.0483068	0.698881	6.35803	6.42382	7	5.41233	6.29855	0.146197	0.816754
P00387	NADH-cytochrome b5 reductase 3 OS=Homo sapiens OX=9606 GN=CYB5R3 PE=1 SV=3	CYB5R3	59	18	912	18	18.6961	14.2099	23.5709	27.0185	20.8738	29.4132	26.7987	23.9329	26.7149	0.13524	1.27983	26.7384	24.9424	17.3263	26.3268	23.8334	0.439761	1.14179	29.2015	28.1111	19.2467	25.9431	25.6256	29.101	30.416	30.1233	29.8801	0.151693	1.16602	29.9334	30.2886	30	29.6802	29.9755	0.146236	1.16975
Q8TEM1	Nuclear pore membrane glycoprotein 210 OS=Homo sapiens OX=9606 GN=NUP210 PE=1 SV=3	NUP210	14	23	371	23	5.08371	6.28397	2.73622	7.50462	5.40213	7.45755	6.73304	10.1732	8.12125	0.124681	1.50334	2.28692	8.56074	5.08156	2.33299	4.56555	0.660263	0.845139	13.9257	13.5128	15.0359	15.6724	14.5367	18.9847	11.8948	17.1796	16.0197	0.561117	1.10202	16.0025	19.441	14	20.8555	17.5747	0.146419	1.20899
F8WE88	Unconventional myosin-Va OS=Homo sapiens OX=9606 GN=MYO5A PE=1 SV=2	MYO5A	5	8	70	5	2.36124	2.32099	2.73622	5.33641	3.18872	3.58302	2.43326	5.58659	3.86762	0.591858	1.21291	2.28692	2.26012	3.04078	6.33196	3.47995	0.818056	1.09133	2.17506	3.08547	5.21077	3.93448	3.60145	3.24808	4.26844	5.31456	4.27703	0.477374	1.18759	2.07161	2.08476	2	3.20617	2.34063	0.146564	0.649915
P56181	NADH dehydrogenase [ubiquinone] flavoprotein 3, mitochondrial OS=Homo sapiens OX=9606 GN=NDUFV3 PE=1 SV=2	NDUFV3	28	4	65	4	1	1	1	1	1	1	1	1	1	#DIV/0!	1	1	2.26012	1	1	1.31503	0.391002	1.31503	5.70026	7.2564	8.01795	5.40172	6.59408	3.24808	3.17896	2.07864	2.83523	0.00442871	0.429965	2.07161	5.33906	7	3.20617	4.40421	0.146739	0.667903
P36959	GMP reductase 1 OS=Homo sapiens OX=9606 GN=GMPR PE=1 SV=1	GMPR	16	6	77	4	2.36124	2.32099	2.73622	1	2.10461	3.58302	2.43326	2.14665	2.72097	0.342467	1.29286	2.28692	3.52025	1	2.33299	2.28504	0.788191	1.08573	2.17506	4.1282	3.80718	3.93448	3.51123	3.24808	3.17896	3.15728	3.19477	0.533144	0.909872	2.07161	2.08476	3	3.20617	2.59063	0.146791	0.737813
Q96D71	RalBP1-associated Eps domain-containing protein 1 OS=Homo sapiens OX=9606 GN=REPS1 PE=1 SV=3	REPS1	25	14	185	13	9.16742	4.96298	9.68111	7.50462	7.82903	6.16604	8.1663	5.58659	6.63964	0.408833	0.848079	6.14768	9.82087	9.16313	8.99794	8.5324	0.61934	1.08984	4.52519	6.21367	5.21077	5.40172	5.33784	5.49616	5.35792	7.47183	6.10864	0.387693	1.1444	6.35803	6.42382	6	5.41233	6.04855	0.14686	1.13315
P01619	Immunoglobulin kappa variable 3-20 OS=Homo sapiens OX=9606 GN=IGKV3-20 PE=1 SV=2	IGKV3-20	47	4	223	2	3.72247	4.96298	11.4173	5.33641	6.3598	4.87453	3.86652	3.29329	4.01145	0.2688	0.63075	4.86076	12.3411	5.08156	10.3309	8.15359	0.5085	1.28205	4.52519	3.08547	8.01795	3.93448	4.89077	8.86828	5.35792	4.23592	6.15404	0.512827	1.2583	6.35803	8.59335	5	9.82466	7.44401	0.147021	1.52205
O95104	SR-related and CTD-associated factor 4 OS=Homo sapiens OX=9606 GN=SCAF4 PE=1 SV=3	SCAF4	3	3	42	2	2.36124	1	2.73622	1	1.77436	2.29151	2.43326	2.14665	2.29047	0.339953	1.29087	1	1	3.04078	1	1.5102	0.712312	0.851119	2.17506	2.04273	2.40359	2.46724	2.27216	2.12404	2.08948	3.15728	2.45693	0.655901	1.08132	4.21482	3.16953	2	3.20617	3.14763	0.147243	1.3853
O43681	ATPase ASNA1 OS=Homo sapiens OX=9606 GN=ASNA1 PE=1 SV=2	ASNA1	43	11	190	11	5.08371	7.60497	4.47244	3.16821	5.08233	2.29151	3.86652	6.73324	4.29709	0.649769	0.845495	2.28692	3.52025	1	2.33299	2.28504	0.0497211	0.449604	4.52519	8.29913	9.42154	6.86896	7.27871	8.86828	6.4474	9.62911	8.31493	0.500555	1.14236	8.50124	7.50858	11	13.1339	10.0359	0.147264	1.37881
Q5TD07	Ribosyldihydronicotinamide dehydrogenase [quinone] OS=Homo sapiens OX=9606 GN=NQO2 PE=1 SV=1	NQO2	58	12	433	12	6.44495	16.8519	9.68111	9.67283	10.6627	6.16604	5.29978	3.29329	4.9197	0.0742697	0.461394	8.72152	11.081	13.2447	3.66598	9.17829	0.639607	0.860785	20.9761	21.8547	17.8431	18.6069	19.8202	15.6125	20.6106	10.7078	15.6436	0.278454	0.789278	16.0025	18.3562	20	14.237	17.1489	0.14732	0.865225
Q9BVS5	tRNA (adenine(58)-N(1))-methyltransferase, mitochondrial OS=Homo sapiens OX=9606 GN=TRMT61B PE=1 SV=2	TRMT61B	21	9	63	9	1	1	1	1	1	1	1	2.14665	1.38222	0.42265	1.38222	1	1	1	1	1	#DIV/0!	1	3.35013	9.34187	6.61436	3.93448	5.81021	3.24808	3.17896	2.07864	2.83523	0.116531	0.487973	3.14321	3.16953	2	4.30925	3.1555	0.147715	0.543095
P49773	Histidine triad nucleotide-binding protein 1 OS=Homo sapiens OX=9606 GN=HINT1 PE=1 SV=2	HINT1	60	9	742	9	20.0573	18.1729	14.8898	7.50462	15.1562	17.7896	19.6324	18.1997	18.5406	0.3105	1.2233	22.8776	18.6417	11.2039	20.9948	18.4295	0.418556	1.21598	20.9761	24.9829	19.2467	17.1397	20.5863	25.7289	32.5949	33.3592	30.561	0.0301853	1.48453	22.4321	21.6105	25	29.6802	24.6807	0.147746	1.19889
I3L170	Microtubule-associated protein OS=Homo sapiens OX=9606 GN=MAPT PE=1 SV=1	MAPT	43	15	552	1	17.3348	12.8889	9.68111	5.33641	11.3103	12.6236	9.59956	11.3198	11.181	0.964042	0.988565	6.14768	16.1215	13.2447	11.6639	11.7944	0.887987	1.0428	29.2015	19.7692	24.861	34.7465	27.1446	17.8606	16.2527	7.47183	13.8617	0.0345395	0.510663	18.1457	21.6105	20	24.1647	20.9802	0.147806	0.772907
Q86YZ3	Hornerin OS=Homo sapiens OX=9606 GN=HRNR PE=1 SV=2	HRNR	19	15	94	15	9.16742	2.32099	1	14.0092	6.62441	2.29151	6.73304	10.1732	6.39924	0.955101	0.966009	1	3.52025	1	1	1.63006	0.199274	0.246069	8.05039	2.04273	1	5.40172	4.12371	3.24808	1	3.15728	2.46845	0.401436	0.5986	1	1	1	1	1	0.147841	0.2425
B9A035	Cytosolic 5'-nucleotidase 3A OS=Homo sapiens OX=9606 GN=NT5C3A PE=1 SV=1	NT5C3A	11	2	17	1	1	1	1	1	1	1	1	1	1	#DIV/0!	1	1	1	1	1	1	#DIV/0!	1	2.17506	1	2.40359	2.46724	2.01147	3.24808	2.08948	1	2.11252	0.898948	1.05024	1	1	1	2.10308	1.27577	0.147873	0.634247
P13645	Keratin, type I cytoskeletal 10 OS=Homo sapiens OX=9606 GN=KRT10 PE=1 SV=6	KRT10	50	33	1670	23	101.732	37.9878	32.252	109.41	70.3454	26.8302	59.7636	75.5321	54.042	0.543122	0.768237	70.4936	123.232	9.16313	42.3227	61.3029	0.784855	0.871455	48.0026	20.8119	47.3185	55.2879	42.8552	29.101	21.7001	45.2242	32.0084	0.339847	0.746897	28.8618	28.1191	22	34.0925	28.2683	0.147984	0.659624
B3KNX7	Non-specific serine/threonine protein kinase OS=Homo sapiens OX=9606 GN=PAK1 PE=1 SV=1	PAK1	26	11	243	8	11.8899	10.247	14.8898	9.67283	11.6749	10.0406	13.8993	6.73324	10.2244	0.581867	0.87576	6.14768	4.78037	9.16313	8.99794	7.27228	0.0329139	0.622901	6.87532	7.2564	10.8251	9.80345	8.69008	6.6202	5.35792	8.55047	6.84287	0.2275	0.787435	5.28643	5.33906	7	8.72158	6.58677	0.14809	0.757964
P61006	Ras-related protein Rab-8A OS=Homo sapiens OX=9606 GN=RAB8A PE=1 SV=1	RAB8A	52	14	408	6	13.2511	12.8889	13.1536	16.1775	13.8678	13.9151	9.59956	12.4665	11.9937	0.285679	0.864862	11.2954	11.081	11.2039	10.3309	10.9778	0.028906	0.791605	11.5756	14.5555	16.4395	15.6724	14.5608	12.2404	10.8053	13.9437	12.3298	0.172234	0.846783	13.8593	10.7629	13	12.0308	12.4132	0.148171	0.852514
Q9P2A4	ABI gene family member 3 OS=Homo sapiens OX=9606 GN=ABI3 PE=1 SV=2	ABI3	17	5	81	5	3.72247	7.60497	2.73622	3.16821	4.30797	6.16604	3.86652	5.58659	5.20638	0.526238	1.20855	3.57384	6.0405	5.08156	3.66598	4.59047	0.832971	1.06558	2.17506	1	2.40359	1	1.64466	2.12404	2.08948	3.15728	2.45693	0.175409	1.49388	5.28643	2.08476	3	2.10308	3.11857	0.148266	1.89617
P39656	Dolichyl-diphosphooligosaccharide--protein glycosyltransferase 48 kDa subunit OS=Homo sapiens OX=9606 GN=DDOST PE=1 SV=4	DDOST	38	13	480	13	7.80618	15.5309	13.1536	14.0092	12.625	21.6641	11.0328	19.3464	17.3478	0.282955	1.37408	15.1561	9.82087	13.2447	15.6629	13.4711	0.706755	1.06702	13.9257	15.5983	15.0359	18.6069	15.7917	12.2404	15.1632	17.1796	14.8611	0.624006	0.941069	13.8593	16.1867	10	12.0308	13.0192	0.14836	0.824433
Q5T760	Serine/arginine-rich-splicing factor 11 (Fragment) OS=Homo sapiens OX=9606 GN=SRSF11 PE=1 SV=1	SRSF11	12	4	75	4	3.72247	2.32099	6.20867	1	3.31303	2.29151	2.43326	3.29329	2.67269	0.613719	0.806719	4.86076	3.52025	1	4.99897	3.59499	0.852353	1.08511	3.35013	2.04273	1	2.46724	2.21503	1	3.17896	4.23592	2.80496	0.619376	1.26633	4.21482	3.16953	2	4.30925	3.4234	0.148515	1.54553
Q9ULE6	Paladin OS=Homo sapiens OX=9606 GN=PALD1 PE=1 SV=3	PALD1	22	14	178	14	13.2511	11.5679	14.8898	7.50462	11.8034	16.4981	12.4661	7.87988	12.2814	0.880112	1.0405	11.2954	9.82087	15.2855	11.6639	12.0164	0.917491	1.01805	1	2.04273	1	1	1.26068	2.12404	1	3.15728	2.09377	0.313635	1.66082	6.35803	1	3	3.20617	3.39105	0.148541	2.68985
Q9BYV1	Alanine--glyoxylate aminotransferase 2, mitochondrial OS=Homo sapiens OX=9606 GN=AGXT2 PE=1 SV=1	AGXT2	33	17	539	17	2.36124	4.96298	2.73622	1	2.76511	1	1	1	1	0.121042	0.361649	1	2.26012	5.08156	2.33299	2.66867	0.938055	0.965122	29.2015	35.4102	26.2646	33.2793	31.0389	39.2174	17.3422	16.1009	24.2202	0.462696	0.780316	13.8593	30.2886	22	28.5771	23.6812	0.148612	0.762953
P45984	Mitogen-activated protein kinase 9 OS=Homo sapiens OX=9606 GN=MAPK9 PE=1 SV=2	MAPK9	22	8	113	4	5.08371	6.28397	7.94489	5.33641	6.16225	4.87453	6.73304	5.58659	5.73138	0.631576	0.93008	3.57384	2.26012	5.08156	4.99897	3.97862	0.0575589	0.645645	5.70026	5.17093	6.61436	5.40172	5.72182	2.12404	3.17896	3.15728	2.82009	0.00221249	0.492867	6.35803	2.08476	3	4.30925	3.93801	0.148645	0.688245
Q8NBJ5	Procollagen galactosyltransferase 1 OS=Homo sapiens OX=9606 GN=COLGALT1 PE=1 SV=1	COLGALT1	19	13	148	13	5.08371	4.96298	4.47244	3.16821	4.42184	4.87453	5.29978	6.73324	5.63585	0.161236	1.27455	6.14768	4.78037	3.04078	4.99897	4.74195	0.696444	1.07239	3.35013	1	5.21077	3.93448	3.37385	3.24808	5.35792	8.55047	5.71882	0.271005	1.69505	12.7877	6.42382	5	4.30925	7.13018	0.148956	2.11337
Q86U28	Iron-sulfur cluster assembly 2 homolog, mitochondrial OS=Homo sapiens OX=9606 GN=ISCA2 PE=1 SV=2	ISCA2	53	8	141	8	3.72247	2.32099	2.73622	1	2.44492	1	2.43326	2.14665	1.85997	0.450112	0.760748	2.28692	1	1	1	1.32173	0.147213	0.540602	8.05039	6.21367	9.42154	11.2707	8.73907	6.6202	9.71584	3.15728	6.49777	0.373196	0.743531	6.35803	7.50858	5	7.6185	6.62128	0.149012	0.757664
P02538	Keratin, type II cytoskeletal 6A OS=Homo sapiens OX=9606 GN=KRT6A PE=1 SV=3	KRT6A	43	31	761	4	54.0882	14.2099	14.8898	18.3457	25.3834	11.3321	18.1991	44.5726	24.7013	0.963054	0.973127	16.443	38.8037	5.08156	8.99794	17.3316	0.535515	0.682791	38.6021	19.7692	19.2467	33.2793	27.7243	26.8529	28.237	37.6737	30.9212	0.613855	1.11531	16.0025	20.5258	15	21.9586	18.3717	0.149229	0.662657
A0A0C4DGG1	Protein kinase C and casein kinase substrate in neurons protein 3 (Fragment) OS=Homo sapiens OX=9606 GN=PACSIN3 PE=1 SV=1	PACSIN3	20	6	218	6	10.5287	10.247	6.20867	5.33641	8.08017	6.16604	8.1663	6.73324	7.02186	0.511179	0.869023	7.4346	6.0405	3.04078	4.99897	5.37871	0.155429	0.665668	8.05039	7.2564	10.8251	9.80345	8.98384	6.6202	4.26844	6.39319	5.76061	0.033702	0.641219	8.50124	6.42382	7	7.6185	7.38589	0.149408	0.822131
Q08378	Golgin subfamily A member 3 OS=Homo sapiens OX=9606 GN=GOLGA3 PE=1 SV=2	GOLGA3	20	23	317	23	17.3348	19.4939	14.8898	18.3457	17.516	10.0406	18.1991	20.493	16.2442	0.733143	0.927391	12.5823	11.081	17.3263	23.6608	16.1626	0.676642	0.92273	8.05039	4.1282	2.40359	2.46724	4.26235	5.49616	5.35792	12.865	7.90637	0.282087	1.85493	8.50124	7.50858	6	5.41233	6.85554	0.149864	1.60839
Q9P0S9	Transmembrane protein 14C OS=Homo sapiens OX=9606 GN=TMEM14C PE=1 SV=1	TMEM14C	41	2	17	2	1	1	1	1	1	1	1	1	1	#DIV/0!	1	1	1	1	1	1	#DIV/0!	1	2.17506	1	3.80718	2.46724	2.36237	2.12404	2.08948	1	1.73784	0.40544	0.735634	1	1	2	1	1.25	0.149873	0.529129
Q9H6W3	Ribosomal oxygenase 1 OS=Homo sapiens OX=9606 GN=RIOX1 PE=1 SV=2	RIOX1	7	3	13	3	1	2.32099	1	1	1.33025	1	1	1	1	0.391002	0.751739	1	1	1	1	1	0.391002	0.751739	1	1	1	1	1	1	1	3.15728	1.71909	0.42265	1.71909	2.07161	1	2	4.30925	2.34521	0.149924	2.34521
Q96AG4	Leucine-rich repeat-containing protein 59 OS=Homo sapiens OX=9606 GN=LRRC59 PE=1 SV=1	LRRC59	21	4	33	4	1	1	2.73622	1	1.43406	1	2.43326	2.14665	1.85997	0.521774	1.297	2.28692	1	3.04078	1	1.83193	0.572222	1.27744	1	4.1282	2.40359	2.46724	2.49976	3.24808	3.17896	2.07864	2.83523	0.672223	1.1342	2.07161	1	1	1	1.2679	0.149999	0.50721
Q9GZN7	Protein rogdi homolog OS=Homo sapiens OX=9606 GN=ROGDI PE=1 SV=1	ROGDI	24	5	48	5	1	1	1	1	1	1	1	1	1	#DIV/0!	1	1	1	1	1	1	#DIV/0!	1	2.17506	5.17093	3.80718	3.93448	3.77192	2.12404	2.08948	2.07864	2.09739	0.0722696	0.556053	3.14321	2.08476	3	2.10308	2.58276	0.150083	0.684736
Q6EMK4	Vasorin OS=Homo sapiens OX=9606 GN=VASN PE=1 SV=1	VASN	17	9	146	9	10.5287	12.8889	6.20867	9.67283	9.82477	6.16604	8.1663	4.43994	6.25743	0.0976762	0.636903	7.4346	4.78037	5.08156	4.99897	5.57388	0.0465413	0.567329	2.17506	4.1282	2.40359	2.46724	2.79352	4.37212	5.35792	7.47183	5.73396	0.0640484	2.05259	3.14321	3.16953	6	4.30925	4.1555	0.150281	1.48755
P50914	60S ribosomal protein L14 OS=Homo sapiens OX=9606 GN=RPL14 PE=1 SV=4	RPL14	20	6	206	6	5.08371	10.247	4.47244	7.50462	6.82693	6.16604	6.73304	6.73324	6.5441	0.844511	0.958572	6.14768	3.52025	7.12235	6.33196	5.78056	0.525065	0.846728	5.70026	8.29913	6.61436	9.80345	7.6043	6.6202	6.4474	8.55047	7.20603	0.739423	0.947625	7.42964	5.33906	5	5.41233	5.79526	0.150429	0.762103
Q9H1E5	Thioredoxin-related transmembrane protein 4 OS=Homo sapiens OX=9606 GN=TMX4 PE=1 SV=1	TMX4	17	5	111	5	3.72247	4.96298	2.73622	7.50462	4.73157	6.16604	1	3.29329	3.48644	0.532475	0.736846	6.14768	3.52025	3.04078	2.33299	3.76042	0.492277	0.794751	2.17506	4.1282	2.40359	5.40172	3.52714	5.49616	4.26844	5.31456	5.02639	0.148553	1.42506	5.28643	5.33906	5	4.30925	4.98368	0.150431	1.41295
O43819	Protein SCO2 homolog, mitochondrial OS=Homo sapiens OX=9606 GN=SCO2 PE=1 SV=3	SCO2	20	5	142	5	1	1	1	1	1	2.29151	1	2.14665	1.81272	0.184941	1.81272	2.28692	1	1	1	1.32173	0.391002	1.32173	8.05039	7.2564	10.8251	11.2707	9.35065	8.86828	6.4474	6.39319	7.23629	0.161798	0.773881	6.35803	6.42382	8	8.72158	7.37586	0.150435	0.788807
O95954	Formimidoyltransferase-cyclodeaminase OS=Homo sapiens OX=9606 GN=FTCD PE=1 SV=2	FTCD	49	24	945	24	24.141	11.5679	20.0984	16.1775	17.9962	7.45755	3.86652	2.14665	4.49024	0.00903354	0.24951	6.14768	6.0405	25.4894	8.99794	11.6689	0.294431	0.648407	52.7028	42.7093	58.5472	62.6241	54.1459	47.0857	39.1318	19.3369	35.1848	0.131827	0.649815	28.8618	49.8144	45	49.5356	43.3029	0.150442	0.799746
Q13505	Metaxin-1 OS=Homo sapiens OX=9606 GN=MTX1 PE=1 SV=3	MTX1	32	13	234	13	6.44495	7.60497	2.73622	3.16821	4.98859	1	3.86652	4.43994	3.10215	0.293277	0.62185	1	3.52025	5.08156	2.33299	2.9837	0.229786	0.598105	12.7506	11.4273	9.42154	14.2052	11.9512	11.1164	10.8053	9.62911	10.5169	0.265766	0.879992	8.50124	8.59335	10	12.0308	9.78136	0.150481	0.818443
Q9Y6Q5	AP-1 complex subunit mu-2 OS=Homo sapiens OX=9606 GN=AP1M2 PE=1 SV=4	AP1M2	22	9	153	5	3.72247	2.32099	4.47244	3.16821	3.42103	1	3.86652	2.14665	2.33772	0.332148	0.683339	3.57384	1	3.04078	3.66598	2.82015	0.467509	0.824357	8.05039	7.2564	5.21077	6.86896	6.84663	7.74424	10.8053	9.62911	9.39289	0.0818334	1.3719	5.28643	4.25429	7	5.41233	5.48826	0.150495	0.8016
Q5T6V5	Queuosine salvage protein OS=Homo sapiens OX=9606 GN=C9orf64 PE=1 SV=1	C9orf64	17	5	126	5	5.08371	4.96298	7.94489	5.33641	5.832	2.29151	3.86652	6.73324	4.29709	0.372271	0.736812	2.28692	2.26012	3.04078	3.66598	2.81345	0.016087	0.482416	5.70026	3.08547	3.80718	1	3.39823	5.49616	7.53688	6.39319	6.47541	0.0455252	1.90553	5.28643	5.33906	5	5.41233	5.25945	0.150797	1.54771
O75582	Ribosomal protein S6 kinase alpha-5 OS=Homo sapiens OX=9606 GN=RPS6KA5 PE=1 SV=1	RPS6KA5	4	2	38	1	1	3.64199	1	1	1.6605	2.29151	2.43326	2.14665	2.29047	0.411843	1.37939	2.28692	2.26012	1	1	1.63676	0.976241	0.985706	2.17506	2.04273	1	1	1.55445	1	3.17896	3.15728	2.44541	0.347287	1.57317	3.14321	3.16953	1	3.20617	2.62973	0.150798	1.69174
P02452	Collagen alpha-1(I) chain OS=Homo sapiens OX=9606 GN=COL1A1 PE=1 SV=5	COL1A1	16	19	784	19	11.8899	10.247	9.68111	18.3457	12.5409	11.3321	21.0656	10.1732	14.1903	0.70446	1.13152	16.443	7.30062	11.2039	3.66598	9.65339	0.429258	0.769752	18.626	35.4102	17.8431	25.9431	24.4556	31.3491	31.5054	36.5951	33.1499	0.121669	1.35551	36.363	38.9667	23	35.1956	33.3813	0.150951	1.36498
Q16610	Extracellular matrix protein 1 OS=Homo sapiens OX=9606 GN=ECM1 PE=1 SV=2	ECM1	26	9	107	9	2.36124	4.96298	4.47244	1	3.19917	7.45755	6.73304	11.3198	8.50347	0.0406027	2.65803	6.14768	9.82087	7.12235	4.99897	7.02246	0.03309	2.19509	3.35013	1	2.40359	1	1.93843	2.12404	1	5.31456	2.81287	0.583099	1.45111	3.14321	3.16953	4	2.10308	3.10396	0.150992	1.60127
A0A1B0GTL5	Rab11 family-interacting protein 5 OS=Homo sapiens OX=9606 GN=RAB11FIP5 PE=1 SV=1	RAB11FIP5	48	40	765	13	11.8899	15.5309	6.20867	5.33641	9.74148	6.16604	12.4661	9.02653	9.21955	0.869827	0.946422	20.3038	14.8614	11.2039	10.3309	14.175	0.229406	1.45512	37.427	38.5384	29.0718	39.1483	36.0464	35.8453	35.8634	30.1233	33.944	0.518687	0.941675	22.4321	33.5429	32	32.9894	30.2411	0.151038	0.83895
Q9Y3A6	Transmembrane emp24 domain-containing protein 5 OS=Homo sapiens OX=9606 GN=TMED5 PE=1 SV=1	TMED5	8	2	53	2	2.36124	2.32099	2.73622	3.16821	2.64666	2.29151	1	2.14665	1.81272	0.165337	0.684907	2.28692	2.26012	3.04078	2.33299	2.4802	0.563371	0.937105	2.17506	2.04273	2.40359	2.46724	2.27216	2.12404	2.08948	3.15728	2.45693	0.655901	1.08132	3.14321	4.25429	2	3.20617	3.15092	0.151144	1.38675
P50416	Carnitine O-palmitoyltransferase 1, liver isoform OS=Homo sapiens OX=9606 GN=CPT1A PE=1 SV=2	CPT1A	34	24	760	24	21.4186	28.7409	13.1536	24.8503	22.0408	13.9151	11.0328	15.9064	13.6181	0.0799707	0.617859	15.1561	13.6012	13.2447	16.9959	14.7495	0.112677	0.669189	31.5517	26.0256	24.861	36.2138	29.663	20.1087	30.416	23.6514	24.7254	0.278576	0.833541	27.7902	28.1191	17	20.8555	23.4412	0.15121	0.790249
Q01831	DNA repair protein complementing XP-C cells OS=Homo sapiens OX=9606 GN=XPC PE=1 SV=4	XPC	10	8	143	8	3.72247	10.247	2.73622	3.16821	4.96846	6.16604	6.73304	2.14665	5.01524	0.984458	1.00941	3.57384	4.78037	5.08156	4.99897	4.60869	0.853923	0.927588	5.70026	6.21367	2.40359	2.46724	4.19619	9.99233	4.26844	6.39319	6.88465	0.252156	1.64069	8.50124	5.33906	5	6.51541	6.33893	0.151443	1.51064
Q53H96	Pyrroline-5-carboxylate reductase 3 OS=Homo sapiens OX=9606 GN=PYCR3 PE=1 SV=3	PYCR3	22	6	131	6	5.08371	7.60497	6.20867	5.33641	6.05844	2.29151	3.86652	4.43994	3.53266	0.036368	0.583097	4.86076	1	3.04078	3.66598	3.14188	0.0290397	0.518596	4.52519	9.34187	6.61436	5.40172	6.47079	5.49616	5.35792	4.23592	5.03	0.271534	0.77734	4.21482	3.16953	5	5.41233	4.44917	0.151511	0.687578
O95801	Tetratricopeptide repeat protein 4 OS=Homo sapiens OX=9606 GN=TTC4 PE=1 SV=3	TTC4	9	4	50	4	2.36124	3.64199	1	3.16821	2.54286	2.29151	2.43326	2.14665	2.29047	0.693808	0.900747	2.28692	2.26012	3.04078	2.33299	2.4802	0.923356	0.975361	2.17506	1	3.80718	1	1.99556	1	1	3.15728	1.71909	0.789837	0.861458	2.07161	4.25429	3	4.30925	3.40879	0.15165	1.70818
Q92747	Actin-related protein 2/3 complex subunit 1A OS=Homo sapiens OX=9606 GN=ARPC1A PE=2 SV=2	ARPC1A	39	17	648	17	22.7798	23.4569	18.3622	14.0092	19.652	25.5387	25.3654	23.9329	24.9457	0.0919374	1.26937	20.3038	26.2025	17.3263	23.6608	21.8733	0.477144	1.11303	18.626	20.8119	22.0539	17.1397	19.6579	17.8606	21.7001	13.9437	17.8348	0.518307	0.907261	12.7877	19.441	18	16.4432	16.668	0.151805	0.847903
Q02252	Methylmalonate-semialdehyde dehydrogenase [acylating], mitochondrial OS=Homo sapiens OX=9606 GN=ALDH6A1 PE=1 SV=2	ALDH6A1	49	37	2659	37	58.1719	35.3458	42.6693	50.8688	46.764	26.8302	19.6324	14.7598	20.4074	0.00770712	0.436392	33.173	31.243	27.5302	30.3258	30.568	0.0431182	0.653665	132.607	116.743	117.498	134.519	125.342	137.009	108.859	61.4038	102.424	0.408816	0.817155	88.8717	119.239	122	111.308	110.355	0.151921	0.880431
P63151	Serine/threonine-protein phosphatase 2A 55 kDa regulatory subunit B alpha isoform OS=Homo sapiens OX=9606 GN=PPP2R2A PE=1 SV=1	PPP2R2A	53	17	421	12	11.8899	12.8889	13.1536	7.50462	11.3593	13.9151	12.4661	12.4665	12.9492	0.323008	1.13997	11.2954	9.82087	9.16313	14.3299	11.1523	0.909544	0.981782	16.2758	11.4273	19.2467	15.6724	15.6556	14.4885	15.1632	16.1009	15.2509	0.822907	0.974152	11.7161	10.7629	12	15.3401	12.4548	0.151971	0.795548
Q16222	UDP-N-acetylhexosamine pyrophosphorylase OS=Homo sapiens OX=9606 GN=UAP1 PE=1 SV=3	UAP1	6	3	36	1	2.36124	2.32099	1	1	1.67056	1	2.43326	1	1.47775	0.768633	0.884587	1	1	3.04078	1	1.5102	0.811241	0.904007	4.52519	2.04273	3.80718	3.93448	3.5774	2.12404	4.26844	2.07864	2.82371	0.449054	0.789319	1	3.16953	2	3.20617	2.34392	0.152	0.655204
P09619	Platelet-derived growth factor receptor beta OS=Homo sapiens OX=9606 GN=PDGFRB PE=1 SV=1	PDGFRB	23	19	389	18	17.3348	24.7779	14.8898	20.5139	19.3791	21.6641	18.1991	26.2262	22.0298	0.442451	1.13678	20.3038	28.7227	29.571	32.9917	27.8973	0.0500407	1.43956	2.17506	2.04273	2.40359	1	1.90535	2.12404	2.08948	8.55047	4.25466	0.388275	2.23301	10.6445	4.25429	1	7.6185	5.87931	0.152011	3.08569
Q9BT43	DNA-directed RNA polymerase III subunit RPC7-like OS=Homo sapiens OX=9606 GN=POLR3GL PE=1 SV=1	POLR3GL	5	1	13	1	1	1	1	1	1	1	1	1	1	#DIV/0!	1	1	1	3.04078	1	1.5102	0.391002	1.5102	2.17506	2.04273	1	2.46724	1.92126	1	2.08948	1	1.36316	0.306242	0.709514	1	1	2	1	1.25	0.152035	0.650615
H7BXJ5	Non-histone chromosomal protein HMG-14 OS=Homo sapiens OX=9606 GN=HMGN1 PE=1 SV=1	HMGN1	58	3	34	3	2.36124	3.64199	2.73622	3.16821	2.97691	2.29151	3.86652	2.14665	2.76823	0.757114	0.929898	2.28692	2.26012	1	2.33299	1.97001	0.0568512	0.661762	2.17506	2.04273	1	2.46724	1.92126	2.12404	1	1	1.37468	0.323869	0.71551	1	1	2	1	1.25	0.152035	0.650615
P49848	Transcription initiation factor TFIID subunit 6 OS=Homo sapiens OX=9606 GN=TAF6 PE=1 SV=1	TAF6	4	2	20	2	1	1	1	3.16821	1.54205	2.29151	2.43326	1	1.90826	0.627223	1.23748	1	1	1	1	1	0.391002	0.648487	2.17506	2.04273	1	2.46724	1.92126	3.24808	1	3.15728	2.46845	0.547482	1.28481	1	1	2	1	1.25	0.152035	0.650615
Q9NQR4	Omega-amidase NIT2 OS=Homo sapiens OX=9606 GN=NIT2 PE=1 SV=1	NIT2	53	21	832	11	18.6961	14.2099	9.68111	14.0092	14.1491	11.3321	6.73304	11.3198	9.79498	0.128662	0.692269	13.8692	8.56074	17.3263	14.3299	13.5215	0.816641	0.955646	37.427	33.3247	41.7041	36.2138	37.1674	45.9616	33.6844	25.8087	35.1516	0.76877	0.945763	24.5753	34.6277	35	34.0925	32.0739	0.152105	0.862957
Q6UVY6	DBH-like monooxygenase protein 1 OS=Homo sapiens OX=9606 GN=MOXD1 PE=1 SV=1	MOXD1	10	6	38	6	1	1	1	1	1	2.29151	2.43326	1	1.90826	0.184606	1.90826	2.28692	1	1	1	1.32173	0.391002	1.32173	1	1	1	1	1	2.12404	1	6.39319	3.17241	0.316996	3.17241	8.50124	3.16953	2	2.10308	3.94346	0.152313	3.94346
Q5T3Q7	HEAT repeat-containing protein 1 OS=Homo sapiens OX=9606 GN=HEATR1 PE=1 SV=1	HEATR1	2	5	37	5	2.36124	1	2.73622	1	1.77436	1	1	2.14665	1.38222	0.5378	0.778992	1	1	1	1	1	0.186321	0.563582	3.35013	2.04273	3.80718	2.46724	2.91682	2.12404	4.26844	3.15728	3.18325	0.738376	1.09134	2.07161	1	1	3.20617	1.81944	0.152407	0.623776
Q99653	Calcineurin B homologous protein 1 OS=Homo sapiens OX=9606 GN=CHP1 PE=1 SV=3	CHP1	74	13	370	13	6.44495	8.92596	11.4173	5.33641	8.03116	7.45755	8.1663	6.73324	7.45236	0.706436	0.92793	7.4346	7.30062	1	7.66495	5.85004	0.34251	0.728418	12.7506	14.5555	20.6503	20.0741	17.0076	14.4885	14.0738	12.865	13.8091	0.204268	0.811934	11.7161	12.9324	13	15.3401	13.2471	0.152589	0.778893
H0Y2W2	ATPase family AAA domain-containing protein 3A (Fragment) OS=Homo sapiens OX=9606 GN=ATAD3A PE=1 SV=2	ATAD3A	50	6	154	1	5.08371	6.28397	4.47244	3.16821	4.75208	4.87453	5.29978	3.29329	4.4892	0.779921	0.94468	6.14768	3.52025	5.08156	3.66598	4.60387	0.874537	0.96881	6.87532	8.29913	5.21077	9.80345	7.54717	8.86828	4.26844	7.47183	6.86952	0.707514	0.910212	3.14321	4.25429	8	5.41233	5.20246	0.15262	0.689326
J3QRJ3	Thy-1 membrane glycoprotein OS=Homo sapiens OX=9606 GN=THY1 PE=1 SV=1	THY1	21	4	112	4	5.08371	3.64199	2.73622	1	3.11548	4.87453	3.86652	4.43994	4.39366	0.236149	1.41027	6.14768	2.26012	3.04078	3.66598	3.77864	0.600132	1.21286	4.52519	4.1282	6.61436	6.86896	5.53418	5.49616	4.26844	4.23592	4.66684	0.340755	0.843276	4.21482	4.25429	4	4.30925	4.19459	0.152757	0.757942
Q9NXK6	Membrane progestin receptor gamma OS=Homo sapiens OX=9606 GN=PAQR5 PE=1 SV=2	PAQR5	6	1	19	1	1	1	1	1	1	1	1	1	1	#DIV/0!	1	1	1	1	1	1	#DIV/0!	1	1	1	1	2.46724	1.36681	2.12404	2.08948	2.07864	2.09739	0.140386	1.53451	2.07161	2.08476	2	2.10308	2.06486	0.153024	1.51072
P51580	Thiopurine S-methyltransferase OS=Homo sapiens OX=9606 GN=TPMT PE=1 SV=1	TPMT	43	13	441	13	9.16742	10.247	7.94489	5.33641	8.17392	3.58302	2.43326	3.29329	3.10319	0.0130479	0.379645	1	2.26012	1	1	1.31503	0.00509389	0.160881	24.5013	22.8974	23.4574	23.0086	23.4662	20.1087	22.7896	21.4941	21.4641	0.104481	0.914684	16.0025	23.78	21	20.8555	20.4095	0.153626	0.869741
P51687	Sulfite oxidase, mitochondrial OS=Homo sapiens OX=9606 GN=SUOX PE=1 SV=2	SUOX	55	22	596	22	11.8899	10.247	14.8898	14.0092	12.759	6.16604	9.59956	3.29329	6.35296	0.0490833	0.497921	6.14768	6.0405	15.2855	3.66598	7.78491	0.147517	0.610152	24.5013	32.282	24.861	25.9431	26.8969	24.6049	30.416	17.1796	24.0668	0.553739	0.894781	17.0741	21.6105	23	27.474	22.2896	0.153636	0.828708
A0A3B3IU55	Stonin-2 OS=Homo sapiens OX=9606 GN=STON2 PE=1 SV=1	STON2	5	4	62	4	5.08371	3.64199	1	3.16821	3.22348	2.29151	1	3.29329	2.19493	0.382714	0.680922	4.86076	1	3.04078	1	2.47539	0.573534	0.767924	2.17506	3.08547	3.80718	2.46724	2.88374	2.12404	2.08948	1	1.73784	0.0800678	0.602635	3.14321	5.33906	4	3.20617	3.92211	0.153682	1.36008
Q96GJ1	tRNA (uracil(54)-C(5))-methyltransferase homolog OS=Homo sapiens OX=9606 GN=TRMT2B PE=1 SV=1	TRMT2B	3	1	9	1	1	1	1	1	1	1	1	1	1	#DIV/0!	1	1	1	1	1	1	#DIV/0!	1	2.17506	2.04273	2.40359	1	1.90535	2.12404	1	1	1.37468	0.332582	0.721485	1	1	2	1	1.25	0.15379	0.656048
P41743	Protein kinase C iota type OS=Homo sapiens OX=9606 GN=PRKCI PE=1 SV=2	PRKCI	11	3	30	3	3.72247	7.60497	2.73622	3.16821	4.30797	3.58302	2.43326	3.29329	3.10319	0.367908	0.720338	2.28692	1	1	1	1.32173	0.0709502	0.306811	2.17506	2.04273	2.40359	1	1.90535	1	2.08948	2.07864	1.72271	0.719265	0.904143	1	1	2	1	1.25	0.15379	0.656048
Q53HV7	Single-strand selective monofunctional uracil DNA glycosylase OS=Homo sapiens OX=9606 GN=SMUG1 PE=1 SV=2	SMUG1	7	2	11	2	1	1	1	1	1	1	1	1	1	#DIV/0!	1	1	1	1	1	1	#DIV/0!	1	2.17506	2.04273	2.40359	1	1.90535	1	2.08948	2.07864	1.72271	0.719265	0.904143	1	1	2	1	1.25	0.15379	0.656048
O94806	Serine/threonine-protein kinase D3 OS=Homo sapiens OX=9606 GN=PRKD3 PE=1 SV=1	PRKD3	4	3	24	1	1	2.32099	1	5.33641	2.41435	3.58302	2.43326	2.14665	2.72097	0.796535	1.127	1	2.26012	1	2.33299	1.64828	0.52257	0.6827	2.17506	2.04273	2.40359	1	1.90535	2.12404	1	2.07864	1.73423	0.738581	0.910189	1	1	2	1	1.25	0.15379	0.656048
Q15311	RalA-binding protein 1 OS=Homo sapiens OX=9606 GN=RALBP1 PE=1 SV=3	RALBP1	15	9	140	9	5.08371	4.96298	4.47244	3.16821	4.42184	1	5.29978	4.43994	3.57991	0.594846	0.809597	2.28692	6.0405	5.08156	6.33196	4.93523	0.63985	1.11611	6.87532	6.21367	8.01795	6.86896	6.99398	4.37212	4.26844	4.23592	4.29216	0.00517886	0.613694	4.21482	5.33906	7	6.51541	5.76732	0.153808	0.824613
A0A0J9YW33	Syntaxin-3 OS=Homo sapiens OX=9606 GN=STX3 PE=1 SV=1	STX3	37	12	163	12	3.72247	2.32099	2.73622	1	2.44492	1	1	1	1	0.083148	0.409011	3.57384	1	5.08156	1	2.66385	0.857655	1.08954	11.5756	10.3846	13.6323	6.86896	10.6154	8.86828	8.62636	4.23592	7.24352	0.167988	0.682362	6.35803	7.50858	10	7.6185	7.87128	0.1541	0.741499
Q9NVG8	TBC1 domain family member 13 OS=Homo sapiens OX=9606 GN=TBC1D13 PE=1 SV=3	TBC1D13	22	9	143	9	2.36124	2.32099	4.47244	3.16821	3.08072	1	2.43326	3.29329	2.24218	0.3726	0.727812	2.28692	1	1	3.66598	1.98822	0.22915	0.645376	5.70026	6.21367	6.61436	3.93448	5.61569	6.6202	7.53688	7.47183	7.20964	0.0690524	1.28384	7.42964	9.67811	7	5.41233	7.38002	0.154213	1.31418
P20742	Pregnancy zone protein OS=Homo sapiens OX=9606 GN=PZP PE=1 SV=4	PZP	22	26	278	19	2.36124	2.32099	2.73622	3.16821	2.64666	52.6604	9.59956	13.6131	25.291	0.240939	9.5558	7.4346	16.1215	31.6117	7.66495	15.7082	0.104692	5.93509	1	1	5.21077	1	2.05269	9.99233	5.35792	8.55047	7.96691	0.0255954	3.8812	3.14321	6.42382	7	2.10308	4.66753	0.154227	2.27386
P47985	Cytochrome b-c1 complex subunit Rieske, mitochondrial OS=Homo sapiens OX=9606 GN=UQCRFS1 PE=1 SV=2	UQCRFS1	65	20	707	20	17.3348	18.1729	18.3622	14.0092	16.9698	7.45755	13.8993	11.3198	10.8922	0.0609208	0.64186	11.2954	9.82087	11.2039	8.99794	10.3295	0.00279573	0.6087	28.0265	29.1538	30.4754	31.8121	29.8669	31.3491	27.1475	16.1009	24.8659	0.386261	0.832555	18.1457	24.8648	26	30.7832	24.9484	0.154235	0.83532
Q15836	Vesicle-associated membrane protein 3 OS=Homo sapiens OX=9606 GN=VAMP3 PE=1 SV=3	VAMP3	41	5	361	2	18.6961	12.8889	14.8898	16.1775	15.6631	12.6236	21.0656	12.4665	15.3852	0.934522	0.982262	17.73	16.1215	13.2447	16.9959	16.023	0.825936	1.02298	9.22545	7.2564	6.61436	12.7379	8.95853	11.1164	7.53688	6.39319	8.34881	0.771189	0.93194	6.35803	6.42382	5	7.6185	6.35009	0.15427	0.708831
Q96ND0	Protein FAM210A OS=Homo sapiens OX=9606 GN=FAM210A PE=1 SV=2	FAM210A	8	2	21	2	1	1	1	1	1	1	1	1	1	#DIV/0!	1	1	1	1	1	1	#DIV/0!	1	4.52519	2.04273	3.80718	2.46724	3.21059	1	2.08948	1	1.36316	0.0448593	0.424583	2.07161	2.08476	3	1	2.03909	0.154273	0.635115
Q969P0	Immunoglobulin superfamily member 8 OS=Homo sapiens OX=9606 GN=IGSF8 PE=1 SV=1	IGSF8	23	11	252	11	15.9736	12.8889	6.20867	18.3457	13.3542	8.74905	12.4661	10.1732	10.4628	0.367835	0.783481	12.5823	9.82087	11.2039	10.3309	10.9845	0.438974	0.822549	9.22545	5.17093	6.61436	6.86896	6.96993	5.49616	5.35792	4.23592	5.03	0.102103	0.721672	4.21482	4.25429	7	5.41233	5.22036	0.154432	0.748984
Q9Y624	Junctional adhesion molecule A OS=Homo sapiens OX=9606 GN=F11R PE=1 SV=1	F11R	26	7	200	7	9.16742	6.28397	6.20867	7.50462	7.29117	7.45755	6.73304	9.02653	7.73904	0.663725	1.06143	4.86076	6.0405	9.16313	4.99897	6.26584	0.435672	0.859373	5.70026	5.17093	6.61436	5.40172	5.72182	5.49616	7.53688	6.39319	6.47541	0.339245	1.13171	8.50124	5.33906	9	6.51541	7.33893	0.154677	1.28262
P09110	3-ketoacyl-CoA thiolase, peroxisomal OS=Homo sapiens OX=9606 GN=ACAA1 PE=1 SV=2	ACAA1	38	18	1081	18	24.141	12.8889	16.626	11.841	16.3743	13.9151	11.0328	13.6131	12.8537	0.302428	0.784993	12.5823	16.1215	25.4894	14.3299	17.1308	0.85642	1.0462	49.1776	44.7948	44.5113	59.6896	49.5433	52.7059	44.5792	33.3592	43.5481	0.423486	0.878989	37.4346	41.1363	43	48.4326	42.5009	0.154684	0.857852
Q8IVH4	Methylmalonic aciduria type A protein, mitochondrial OS=Homo sapiens OX=9606 GN=MMAA PE=1 SV=1	MMAA	27	13	203	13	1	2.32099	2.73622	1	1.7643	3.58302	2.43326	1	2.33876	0.551758	1.3256	1	1	1	1	1	0.187508	0.566796	12.7506	10.3846	13.6323	17.1397	13.4768	11.1164	9.71584	6.39319	9.07513	0.0791338	0.673389	10.6445	9.67811	11	12.0308	10.8383	0.155201	0.804223
Q07507	Dermatopontin OS=Homo sapiens OX=9606 GN=DPT PE=1 SV=2	DPT	9	2	84	2	2.36124	2.32099	2.73622	1	2.10461	2.29151	1	2.14665	1.81272	0.624803	0.861307	2.28692	2.26012	1	1	1.63676	0.410278	0.777702	5.70026	4.1282	2.40359	5.40172	4.40844	3.24808	6.4474	6.39319	5.36289	0.503811	1.2165	3.14321	2.08476	2	4.30925	2.88431	0.155473	0.654269
P04350	Tubulin beta-4A chain OS=Homo sapiens OX=9606 GN=TUBB4A PE=1 SV=2	TUBB4A	50	23	4536	2	126.234	84.2226	99.9647	111.579	105.5	141.774	135.726	131.718	136.406	0.0347325	1.29295	129.692	123.232	125.488	135.632	128.511	0.0765858	1.21811	124.382	132.384	88.0226	105.174	112.491	133.637	153.527	131.515	139.56	0.0778798	1.24063	123.163	152.867	120	135.576	132.902	0.155807	1.18144
A3KMH1	von Willebrand factor A domain-containing protein 8 OS=Homo sapiens OX=9606 GN=VWA8 PE=1 SV=2	VWA8	39	61	857	61	6.44495	6.28397	7.94489	3.16821	5.9605	2.29151	2.43326	4.43994	3.0549	0.0642138	0.512524	2.28692	1	3.04078	3.66598	2.49842	0.0320528	0.419163	53.8779	47.923	48.7221	59.6896	52.5532	38.0933	46.7582	18.2582	34.3699	0.154078	0.654003	28.8618	44.3906	55	40.711	42.2408	0.15581	0.803773
Q7RTP6	[F-actin]-monooxygenase MICAL3 OS=Homo sapiens OX=9606 GN=MICAL3 PE=1 SV=2	MICAL3	7	12	128	11	7.80618	4.96298	9.68111	5.33641	6.94667	6.16604	8.1663	3.29329	5.87521	0.58188	0.845759	1	3.52025	1	2.33299	1.96331	0.0126057	0.282626	2.17506	3.08547	5.21077	3.93448	3.60145	3.24808	6.4474	8.55047	6.08198	0.243769	1.68876	4.21482	7.50858	4	5.41233	5.28393	0.156165	1.46717
A0A0G2JH37	Tapasin OS=Homo sapiens OX=9606 GN=TAPBP PE=1 SV=1	TAPBP	12	4	108	4	3.72247	3.64199	1	1	2.34112	6.16604	3.86652	4.43994	4.82417	0.0626091	2.06063	8.72152	7.30062	5.08156	4.99897	6.52567	0.013143	2.78742	2.17506	1	3.80718	2.46724	2.36237	2.12404	5.35792	6.39319	4.62505	0.21274	1.9578	7.42964	4.25429	2	4.30925	4.49829	0.156195	1.90414
P32189	Glycerol kinase OS=Homo sapiens OX=9606 GN=GK PE=1 SV=3	GK	29	20	671	20	20.0573	14.2099	21.8347	20.5139	19.1539	10.0406	8.1663	4.43994	7.54893	0.00478555	0.394119	4.86076	8.56074	25.4894	7.66495	11.644	0.210117	0.607914	29.2015	31.2393	34.6862	31.8121	31.7348	32.4731	20.6106	16.1009	23.0616	0.213307	0.726698	21.3605	32.4582	27	28.5771	27.3489	0.156412	0.861797
P42704	Leucine-rich PPR motif-containing protein, mitochondrial OS=Homo sapiens OX=9606 GN=LRPPRC PE=1 SV=3	LRPPRC	47	71	1738	71	30.9472	26.0989	23.5709	20.5139	25.2827	15.2066	13.8993	14.7598	14.6219	0.0154091	0.578336	20.3038	14.8614	25.4894	18.3289	19.7459	0.127345	0.781002	90.3049	84.4187	78.1975	75.8293	82.1876	80.8069	84.89	64.6397	76.7788	0.49359	0.93419	65.2964	71.5097	84	74.9066	73.9281	0.156852	0.899505
A0A5F9ZHN7	Phosphatidylinositide phosphatase SAC1 OS=Homo sapiens OX=9606 GN=SACM1L PE=1 SV=1	SACM1L	26	17	504	17	10.5287	12.8889	11.4173	18.3457	13.2951	12.6236	9.59956	13.6131	11.9454	0.554463	0.89848	15.1561	13.6012	15.2855	12.9969	14.2599	0.63089	1.07257	22.1512	14.5555	23.4574	25.9431	21.5268	16.7366	12.9843	11.7864	13.8357	0.0470448	0.642722	14.9309	17.2715	18	17.5462	16.9371	0.15688	0.786793
P17026	Zinc finger protein 22 OS=Homo sapiens OX=9606 GN=ZNF22 PE=1 SV=3	ZNF22	19	4	119	4	6.44495	4.96298	2.73622	1	3.78604	7.45755	3.86652	7.87988	6.40132	0.199356	1.69077	7.4346	6.0405	7.12235	4.99897	6.3991	0.115754	1.69018	4.52519	3.08547	1	2.46724	2.76948	3.24808	4.26844	3.15728	3.55793	0.384076	1.2847	5.28643	3.16953	4	4.30925	4.1913	0.156928	1.51339
B7Z5R6	Next to BRCA1 gene 1 protein OS=Homo sapiens OX=9606 GN=NBR1 PE=1 SV=1	NBR1	2	1	18	1	2.36124	1	2.73622	1	1.77436	1	1	1	1	0.186321	0.563582	1	1	3.04078	2.33299	1.84344	0.922548	1.03893	1	2.04273	2.40359	2.46724	1.97839	2.12404	1	2.07864	1.73423	0.64761	0.876584	1	2.08476	1	1	1.27119	0.156986	0.642538
Q16595	Frataxin, mitochondrial OS=Homo sapiens OX=9606 GN=FXN PE=1 SV=2	FXN	20	4	63	4	2.36124	1	1	3.16821	1.88236	3.58302	2.43326	3.29329	3.10319	0.116178	1.64856	2.28692	3.52025	3.04078	1	2.46199	0.478552	1.30793	4.52519	5.17093	2.40359	2.46724	3.64174	5.49616	2.08948	2.07864	3.22143	0.771583	0.884585	2.07161	2.08476	3	2.10308	2.31486	0.157	0.635648
A0A5F9ZHN5	Ankyrin-2 OS=Homo sapiens OX=9606 GN=ANK2 PE=1 SV=1	ANK2	15	44	801	2	10.5287	19.4939	9.68111	9.67283	12.3441	8.74905	3.86652	3.29329	5.30296	0.0634506	0.429593	8.72152	4.78037	3.04078	7.66495	6.0519	0.0729951	0.490266	39.7771	47.923	38.8969	47.9517	43.6372	39.2174	30.416	24.7301	31.4545	0.0793835	0.720818	28.8618	37.882	46	31.8863	36.1575	0.157063	0.828594
P20338	Ras-related protein Rab-4A OS=Homo sapiens OX=9606 GN=RAB4A PE=1 SV=3	RAB4A	29	6	238	3	9.16742	8.92596	6.20867	9.67283	8.49372	7.45755	8.1663	5.58659	7.07014	0.251839	0.832397	6.14768	6.0405	7.12235	10.3309	7.41036	0.428116	0.872452	5.70026	8.29913	6.61436	8.33621	7.23749	8.86828	9.71584	8.55047	9.04487	0.0645971	1.24972	8.50124	8.59335	8	8.72158	8.45404	0.15724	1.16809
D6R9M0	Kinesin-like protein KIF2A (Fragment) OS=Homo sapiens OX=9606 GN=KIF2A PE=1 SV=1	KIF2A	25	5	62	1	2.36124	3.64199	2.73622	3.16821	2.97691	3.58302	5.29978	3.29329	4.0587	0.218993	1.36339	3.57384	3.52025	5.08156	3.66598	3.96041	0.0832324	1.33037	2.17506	2.04273	1	1	1.55445	2.12404	1	5.31456	2.81287	0.434749	1.80956	4.21482	2.08476	2	2.10308	2.60067	0.157351	1.67305
Q5VW36	Focadhesin OS=Homo sapiens OX=9606 GN=FOCAD PE=1 SV=1	FOCAD	2	3	35	3	1	3.64199	1	1	1.6605	1	2.43326	3.29329	2.24218	0.564365	1.35031	1	2.26012	3.04078	1	1.82523	0.849657	1.09921	2.17506	2.04273	1	1	1.55445	1	2.08948	2.07864	1.72271	0.743443	1.10824	4.21482	2.08476	2	2.10308	2.60067	0.157351	1.67305
P00740	Coagulation factor IX OS=Homo sapiens OX=9606 GN=F9 PE=1 SV=2	F9	21	10	348	10	10.5287	12.8889	4.47244	9.67283	9.39072	16.4981	18.1991	13.6131	16.1034	0.0296457	1.71483	11.2954	14.8614	15.2855	18.3289	14.9428	0.0529588	1.59123	8.05039	8.29913	9.42154	11.2707	9.26044	6.6202	8.62636	12.865	9.37053	0.959621	1.01189	11.7161	9.67811	14	9.82466	11.3047	0.157604	1.22075
Q96P16	Regulation of nuclear pre-mRNA domain-containing protein 1A OS=Homo sapiens OX=9606 GN=RPRD1A PE=1 SV=1	RPRD1A	33	11	104	6	5.08371	4.96298	2.73622	3.16821	3.98778	6.16604	6.73304	5.58659	6.16189	0.0295515	1.54519	3.57384	2.26012	1	2.33299	2.29174	0.079552	0.57469	3.35013	4.1282	1	2.46724	2.73639	3.24808	5.35792	4.23592	4.28064	0.149824	1.56434	3.14321	5.33906	5	3.20617	4.17211	0.157664	1.52467
P49356	Protein farnesyltransferase subunit beta OS=Homo sapiens OX=9606 GN=FNTB PE=1 SV=1	FNTB	13	4	64	4	2.36124	4.96298	1	3.16821	2.87311	3.58302	2.43326	4.43994	3.48541	0.571933	1.21311	4.86076	4.78037	5.08156	4.99897	4.93042	0.0884148	1.71606	3.35013	3.08547	2.40359	2.46724	2.82661	2.12404	2.08948	3.15728	2.45693	0.433035	0.869216	2.07161	2.08476	3	1	2.03909	0.157939	0.721392
Q5TI65	Mitochondrial pyruvate carrier OS=Homo sapiens OX=9606 GN=MPC1 PE=1 SV=1	MPC1	14	2	54	2	2.36124	2.32099	1	3.16821	2.21261	2.29151	2.43326	2.14665	2.29047	0.874753	1.03519	2.28692	2.26012	1	2.33299	1.97001	0.677915	0.890355	3.35013	3.08547	2.40359	2.46724	2.82661	2.12404	3.17896	2.07864	2.46055	0.445641	0.870495	2.07161	2.08476	3	1	2.03909	0.157939	0.721392
P41091	Eukaryotic translation initiation factor 2 subunit 3 OS=Homo sapiens OX=9606 GN=EIF2S3 PE=1 SV=3	EIF2S3	23	10	356	10	10.5287	8.92596	11.4173	18.3457	12.3044	6.16604	8.1663	10.1732	8.1685	0.149102	0.663868	11.2954	9.82087	11.2039	11.6639	10.996	0.577554	0.893665	12.7506	12.4701	16.4395	12.7379	13.5995	11.1164	10.8053	10.7078	10.8765	0.0628393	0.799769	10.6445	10.7629	14	10.9277	11.5838	0.158084	0.851777
P82673	28S ribosomal protein S35, mitochondrial OS=Homo sapiens OX=9606 GN=MRPS35 PE=1 SV=1	MRPS35	46	10	175	10	2.36124	6.28397	1	3.16821	3.20335	2.29151	1	2.14665	1.81272	0.312214	0.565881	1	1	1	2.33299	1.33325	0.194199	0.416204	11.5756	10.3846	13.6323	9.80345	11.349	9.99233	8.62636	9.62911	9.41593	0.105062	0.829672	6.35803	8.59335	9	12.0308	8.99555	0.15829	0.792631
E9PJH7	Mitochondrial glutamate carrier 1 (Fragment) OS=Homo sapiens OX=9606 GN=SLC25A22 PE=1 SV=5	SLC25A22	37	9	169	6	3.72247	3.64199	2.73622	5.33641	3.85927	4.87453	3.86652	5.58659	4.77588	0.268836	1.23751	4.86076	2.26012	1	4.99897	3.27996	0.630261	0.849891	8.05039	10.3846	8.01795	6.86896	8.33048	5.49616	8.62636	6.39319	6.83857	0.274395	0.82091	4.21482	5.33906	9	6.51541	6.26732	0.158372	0.752337
P0CG12	Decreased expression in renal and prostate cancer protein OS=Homo sapiens OX=9606 GN=DERPC PE=1 SV=1	DERPC	14	5	118	5	7.80618	7.60497	7.94489	3.16821	6.63106	6.16604	6.73304	4.43994	5.77967	0.55703	0.871606	4.86076	3.52025	7.12235	6.33196	5.45883	0.439914	0.823221	4.52519	3.08547	5.21077	5.40172	4.55579	2.12404	3.17896	3.15728	2.82009	0.0416584	0.619013	2.07161	3.16953	4	4.30925	3.3876	0.158459	0.743581
P11678	Eosinophil peroxidase OS=Homo sapiens OX=9606 GN=EPX PE=1 SV=2	EPX	17	13	69	10	2.36124	1	4.47244	1	2.20842	7.45755	2.43326	9.02653	6.30578	0.16354	2.85533	1	14.8614	3.04078	2.33299	5.30878	0.411402	2.40388	1	1	1	1	1	2.12404	1	8.55047	3.8915	0.34393	3.8915	6.35803	3.16953	1	2.10308	3.15766	0.158568	3.15766
P50479	PDZ and LIM domain protein 4 OS=Homo sapiens OX=9606 GN=PDLIM4 PE=1 SV=2	PDLIM4	26	8	204	8	3.72247	4.96298	2.73622	5.33641	4.18952	7.45755	8.1663	11.3198	8.98122	0.0364543	2.14373	8.72152	11.081	5.08156	8.99794	8.4705	0.0328756	2.02183	5.70026	4.1282	5.21077	2.46724	4.37662	4.37212	6.4474	10.7078	7.17576	0.268755	1.63957	10.6445	5.33906	8	4.30925	7.07319	0.158569	1.61613
A0A0U1RQK7	Eukaryotic translation initiation factor 4 gamma 3 OS=Homo sapiens OX=9606 GN=EIF4G3 PE=1 SV=1	EIF4G3	9	14	177	12	3.72247	3.64199	6.20867	3.16821	4.18533	7.45755	9.59956	10.1732	9.07676	0.00859464	2.16871	7.4346	3.52025	5.08156	7.66495	5.92534	0.20496	1.41574	4.52519	4.1282	5.21077	5.40172	4.81647	6.6202	6.4474	7.47183	6.84648	0.0065007	1.42147	7.42964	6.42382	6	4.30925	6.04068	0.158587	1.25417
A0A494C1J1	Cytospin-A OS=Homo sapiens OX=9606 GN=SPECC1L PE=1 SV=1	SPECC1L	18	15	171	15	6.44495	10.247	9.68111	5.33641	7.92736	12.6236	9.59956	12.4665	11.5632	0.0663412	1.45865	10.0084	9.82087	11.2039	7.66495	9.67454	0.270752	1.2204	2.17506	4.1282	3.80718	2.46724	3.14442	3.24808	3.17896	4.23592	3.55432	0.519995	1.13036	5.28643	4.25429	4	3.20617	4.18672	0.158736	1.33148
Q9H4B0	Probable tRNA N6-adenosine threonylcarbamoyltransferase, mitochondrial OS=Homo sapiens OX=9606 GN=OSGEPL1 PE=2 SV=2	OSGEPL1	8	3	23	3	1	1	2.73622	1	1.43406	1	1	1	1	0.391002	0.697323	1	1	1	1	1	0.391002	0.697323	2.17506	2.04273	1	1	1.55445	2.12404	3.17896	1	2.101	0.494774	1.3516	3.14321	3.16953	3	1	2.57819	0.15876	1.65858
A0A590UJQ1	E3 ubiquitin-protein ligase OS=Homo sapiens OX=9606 GN=ITCH PE=1 SV=1	ITCH	14	10	179	9	7.80618	7.60497	7.94489	7.50462	7.71517	10.0406	8.1663	6.73324	8.31337	0.596561	1.07754	4.86076	7.30062	11.2039	12.9969	9.09055	0.51023	1.17827	4.52519	4.1282	3.80718	2.46724	3.73195	6.6202	6.4474	6.39319	6.48693	0.00774482	1.73821	5.28643	5.33906	6	3.20617	4.95791	0.158833	1.3285
O14562	Ubiquitin domain-containing protein UBFD1 OS=Homo sapiens OX=9606 GN=UBFD1 PE=1 SV=2	UBFD1	15	4	39	4	2.36124	2.32099	2.73622	3.16821	2.64666	1	1	2.14665	1.38222	0.0589886	0.522248	2.28692	1	1	1	1.32173	0.017221	0.499394	2.17506	2.04273	2.40359	1	1.90535	3.24808	2.08948	3.15728	2.83161	0.122839	1.48614	3.14321	2.08476	3	2.10308	2.58276	0.159045	1.35554
Q96BQ5	Coiled-coil domain-containing protein 127 OS=Homo sapiens OX=9606 GN=CCDC127 PE=1 SV=1	CCDC127	13	3	68	3	3.72247	2.32099	1	1	2.01087	3.58302	5.29978	2.14665	3.67648	0.213096	1.82831	4.86076	4.78037	5.08156	4.99897	4.93042	0.0199622	2.45189	4.52519	3.08547	2.40359	3.93448	3.48718	2.12404	2.08948	4.23592	2.81648	0.47791	0.807666	3.14321	2.08476	3	2.10308	2.58276	0.159196	0.740645
Q9NP92	39S ribosomal protein S30, mitochondrial OS=Homo sapiens OX=9606 GN=MRPS30 PE=1 SV=2	MRPS30	10	3	23	3	1	1	1	1	1	1	1	1	1	#DIV/0!	1	1	1	1	1	1	#DIV/0!	1	1	2.04273	2.40359	1	1.61158	3.24808	2.08948	2.07864	2.47207	0.169758	1.53394	2.07161	2.08476	3	2.10308	2.31486	0.159596	1.43639
P50613	Cyclin-dependent kinase 7 OS=Homo sapiens OX=9606 GN=CDK7 PE=1 SV=1	CDK7	6	2	23	2	2.36124	2.32099	1	1	1.67056	1	1	2.14665	1.38222	0.619618	0.827398	1	1	3.04078	1	1.5102	0.811241	0.904007	1	2.04273	2.40359	1	1.61158	1	2.08948	3.15728	2.08225	0.555623	1.29206	2.07161	2.08476	3	2.10308	2.31486	0.159596	1.43639
Q9HCE6	Rho guanine nucleotide exchange factor 10-like protein OS=Homo sapiens OX=9606 GN=ARHGEF10L PE=1 SV=4	ARHGEF10L	18	14	177	14	1	2.32099	2.73622	1	1.7643	1	2.43326	1	1.47775	0.681643	0.837584	3.57384	2.26012	1	2.33299	2.29174	0.475194	1.29895	10.4005	11.4273	10.8251	11.2707	10.9809	14.4885	7.53688	7.47183	9.8324	0.671242	0.895408	7.42964	10.7629	7	10.9277	9.03006	0.159715	0.822342
Q05707	Collagen alpha-1(XIV) chain OS=Homo sapiens OX=9606 GN=COL14A1 PE=1 SV=3	COL14A1	35	55	752	54	1	10.247	2.73622	1	3.74579	2.29151	2.43326	1	1.90826	0.470013	0.50944	17.73	2.26012	15.2855	3.66598	9.73538	0.246372	2.59902	18.626	41.6666	24.861	11.2707	24.1061	18.9847	17.3422	53.8533	30.0601	0.688673	1.24699	83.5137	45.4753	18	50.6387	49.4069	0.159742	2.04956
Q9HA64	Ketosamine-3-kinase OS=Homo sapiens OX=9606 GN=FN3KRP PE=1 SV=2	FN3KRP	32	10	187	10	6.44495	7.60497	6.20867	3.16821	5.8567	4.87453	5.29978	5.58659	5.25363	0.574291	0.89703	4.86076	4.78037	5.08156	7.66495	5.59691	0.832694	0.955643	5.70026	6.21367	5.21077	6.86896	5.99841	6.6202	4.26844	7.47183	6.12016	0.913879	1.0203	6.35803	10.7629	14	6.51541	9.40908	0.159778	1.56859
C9JQ41	Coiled-coil domain-containing protein 58 OS=Homo sapiens OX=9606 GN=CCDC58 PE=1 SV=1	CCDC58	43	5	89	5	2.36124	4.96298	2.73622	1	2.76511	3.58302	2.43326	2.14665	2.72097	0.964293	0.984039	2.28692	3.52025	3.04078	2.33299	2.79523	0.974254	1.01089	5.70026	6.21367	3.80718	8.33621	6.01433	5.49616	3.17896	3.15728	3.94413	0.148353	0.65579	3.14321	4.25429	6	3.20617	4.15092	0.159934	0.690172
E7EU40	Solute carrier organic anion transporter family member OS=Homo sapiens OX=9606 GN=SLCO2A1 PE=1 SV=1	SLCO2A1	11	7	149	7	6.44495	7.60497	11.4173	9.67283	8.78502	8.74905	8.1663	6.73324	7.88286	0.508073	0.897307	6.14768	6.0405	9.16313	4.99897	6.58757	0.175029	0.749864	5.70026	3.08547	2.40359	5.40172	4.14776	4.37212	5.35792	4.23592	4.65532	0.601675	1.12237	2.07161	3.16953	2	3.20617	2.61182	0.159944	0.629695
P46952	3-hydroxyanthranilate 3,4-dioxygenase OS=Homo sapiens OX=9606 GN=HAAO PE=1 SV=2	HAAO	40	10	317	10	9.16742	7.60497	16.626	7.50462	10.2258	7.45755	9.59956	6.73324	7.93011	0.382247	0.775504	4.86076	7.30062	13.2447	7.66495	8.26775	0.51145	0.808523	10.4005	13.5128	12.2287	14.2052	12.5868	12.2404	14.0738	8.55047	11.6215	0.633171	0.923312	9.57285	6.42382	12	12.0308	10.0069	0.159993	0.795029
Q96S52	GPI transamidase component PIG-S OS=Homo sapiens OX=9606 GN=PIGS PE=1 SV=3	PIGS	17	6	101	6	2.36124	4.96298	1	1	2.33105	1	5.29978	4.43994	3.57991	0.483042	1.53575	4.86076	6.0405	1	1	3.22531	0.599962	1.38363	1	5.17093	1	2.46724	2.40954	5.49616	4.26844	6.39319	5.38593	0.0530702	2.23525	3.14321	6.42382	5	3.20617	4.4433	0.160008	1.84404
Q5SRE7	Phytanoyl-CoA dioxygenase domain-containing protein 1 OS=Homo sapiens OX=9606 GN=PHYHD1 PE=1 SV=2	PHYHD1	40	10	222	10	9.16742	7.60497	7.94489	5.33641	7.51342	3.58302	2.43326	4.43994	3.48541	0.00983211	0.463891	4.86076	6.0405	5.08156	2.33299	4.57895	0.0401846	0.609436	10.4005	8.29913	10.8251	11.2707	10.1989	8.86828	7.53688	7.47183	7.959	0.0389839	0.780381	8.50124	9.67811	9	8.72158	8.97523	0.16001	0.880023
P35658	Nuclear pore complex protein Nup214 OS=Homo sapiens OX=9606 GN=NUP214 PE=1 SV=2	NUP214	13	19	255	15	5.08371	8.92596	13.1536	5.33641	8.12491	7.45755	6.73304	10.1732	8.12125	0.998723	0.99955	4.86076	4.78037	11.2039	6.33196	6.79425	0.60352	0.836225	9.22545	6.21367	9.42154	8.33621	8.29922	8.86828	7.53688	11.7864	9.39718	0.499822	1.1323	9.57285	8.59335	13	9.82466	10.2477	0.160165	1.23478
H0YKE0	WD repeat-containing protein 72 OS=Homo sapiens OX=9606 GN=WDR72 PE=1 SV=1	WDR72	9	7	116	7	1	1	1	1	1	1	1	1	1	#DIV/0!	1	1	1	1	1	1	#DIV/0!	1	6.87532	9.34187	5.21077	12.7379	8.54147	8.86828	4.26844	3.15728	5.43133	0.254551	0.635878	4.21482	6.42382	6	5.41233	5.51274	0.160187	0.645409
Q9BZF1	Oxysterol-binding protein-related protein 8 OS=Homo sapiens OX=9606 GN=OSBPL8 PE=1 SV=3	OSBPL8	29	19	323	19	6.44495	2.32099	1	1	2.69149	3.58302	3.86652	4.43994	3.96316	0.399874	1.47248	4.86076	2.26012	5.08156	1	3.30061	0.722443	1.22632	16.2758	15.5983	10.8251	14.2052	14.2261	12.2404	14.0738	10.7078	12.3406	0.279454	0.867465	14.9309	16.1867	19	16.4432	16.6402	0.160266	1.16969
Q9H477	Ribokinase OS=Homo sapiens OX=9606 GN=RBKS PE=1 SV=1	RBKS	25	8	124	8	5.08371	3.64199	7.94489	3.16821	4.9597	2.29151	1	1	1.4305	0.0395639	0.288425	1	1	3.04078	2.33299	1.84344	0.0549461	0.371684	8.05039	7.2564	8.01795	8.33621	7.91524	6.6202	4.26844	3.15728	4.68197	0.0801936	0.591514	4.21482	5.33906	9	5.41233	5.99155	0.160295	0.756964
A0A494C0P1	Glucocorticoid receptor OS=Homo sapiens OX=9606 GN=NR3C1 PE=1 SV=1	NR3C1	9	5	117	5	3.72247	4.96298	6.20867	9.67283	6.14174	6.16604	3.86652	9.02653	6.35303	0.919163	1.0344	6.14768	7.30062	7.12235	6.33196	6.72565	0.684155	1.09507	2.17506	4.1282	3.80718	1	2.77761	2.12404	3.17896	3.15728	2.82009	0.960547	1.01529	4.21482	3.16953	4	5.41233	4.19917	0.160366	1.51179
H3BN98	Uncharacterized protein (Fragment) OS=Homo sapiens OX=9606 PE=4 SV=2	#VALUE!	24	6	343	2	10.5287	7.60497	7.94489	5.33641	7.85373	10.0406	6.73304	11.3198	9.36448	0.430568	1.19236	7.4346	8.56074	11.2039	14.3299	10.3823	0.230116	1.32196	13.9257	13.5128	9.42154	9.80345	11.6659	12.2404	10.8053	17.1796	13.4084	0.491203	1.14937	12.7877	12.9324	14	16.4432	14.0408	0.160407	1.20358
C9JXA7	Ragulator complex protein LAMTOR4 OS=Homo sapiens OX=9606 GN=LAMTOR4 PE=1 SV=1	LAMTOR4	8	1	42	1	3.72247	2.32099	2.73622	3.16821	2.98697	1	1	1	1	0.00701195	0.334787	2.28692	1	1	2.33299	1.65498	0.0346812	0.554065	2.17506	2.04273	2.40359	3.93448	2.63897	1	2.08948	3.15728	2.08225	0.506802	0.789041	2.07161	1	2	2.10308	1.79367	0.160591	0.679687
E5RHT4	DNA-directed RNA polymerase III subunit RPC4 (Fragment) OS=Homo sapiens OX=9606 GN=POLR3D PE=1 SV=1	POLR3D	18	2	28	2	1	2.32099	1	1	1.33025	2.29151	2.43326	2.14665	2.29047	0.0583204	1.72184	2.28692	1	1	1	1.32173	0.985859	0.993596	2.17506	2.04273	2.40359	3.93448	2.63897	2.12404	1	3.15728	2.09377	0.515191	0.793406	2.07161	1	2	2.10308	1.79367	0.160591	0.679687
Q96S37	Solute carrier family 22 member 12 OS=Homo sapiens OX=9606 GN=SLC22A12 PE=1 SV=1	SLC22A12	22	12	232	12	2.36124	2.32099	2.73622	1	2.10461	1	1	1	1	0.0621107	0.475147	1	1	1	1	1	0.0621107	0.475147	11.5756	12.4701	13.6323	9.80345	11.8704	13.3644	12.9843	5.31456	10.5544	0.671985	0.889142	10.6445	16.1867	15	15.3401	14.2928	0.161078	1.20408
A0A140T9D4	HLA class I histocompatibility antigen, B alpha chain (Fragment) OS=Homo sapiens OX=9606 GN=HLA-B PE=1 SV=1	HLA-B	57	15	531	6	7.80618	32.7038	25.3071	14.0092	19.9566	25.5387	16.7659	26.2262	22.8436	0.671115	1.14466	30.5991	35.0233	17.3263	38.3237	30.3181	0.204114	1.5192	5.70026	9.34187	6.61436	5.40172	6.76455	8.86828	8.62636	12.865	10.1199	0.117539	1.49602	11.7161	11.8476	5	10.9277	9.87286	0.1611	1.4595
P35908	Keratin, type II cytoskeletal 2 epidermal OS=Homo sapiens OX=9606 GN=KRT2 PE=1 SV=2	KRT2	82	57	1376	1	67.7006	28.7409	13.1536	92.0647	50.4149	26.8302	75.5295	78.972	60.4439	0.701275	1.19893	62.7721	137.093	3.04078	32.9917	58.9745	0.810779	1.16978	35.0769	17.6837	38.8969	74.3621	41.5049	26.8529	16.2527	29.0446	24.0501	0.242614	0.579452	23.5037	18.3562	21	15.3401	19.55	0.161244	0.471029
sp	K22E_HUMAN	#VALUE!	83	57	1352	1	69.0618	27.4199	13.1536	89.8965	49.8829	25.5387	72.663	80.1187	59.4401	0.71521	1.19159	61.4852	133.313	3.04078	31.6588	57.3744	0.830204	1.15018	33.9018	17.6837	37.4934	74.3621	40.8602	25.7289	16.2527	29.0446	23.6754	0.250863	0.579424	22.4321	18.3562	20	14.237	18.7563	0.161358	0.459036
Q9Y314	Nitric oxide synthase-interacting protein OS=Homo sapiens OX=9606 GN=NOSIP PE=1 SV=1	NOSIP	25	5	129	5	5.08371	4.96298	4.47244	7.50462	5.50594	3.58302	3.86652	6.73324	4.72759	0.558743	0.858635	3.57384	3.52025	5.08156	4.99897	4.29365	0.191358	0.779822	4.52519	2.04273	3.80718	2.46724	3.21059	3.24808	6.4474	7.47183	5.72244	0.175529	1.78237	7.42964	4.25429	3	5.41233	5.02407	0.161652	1.56484
Q9Y490	Talin-1 OS=Homo sapiens OX=9606 GN=TLN1 PE=1 SV=3	TLN1	60	154	8822	137	380.785	328.606	384.705	425.969	380.016	381.995	369.348	365.634	372.326	0.730697	0.979762	358.764	385.338	425.483	404.896	393.62	0.600859	1.0358	139.658	139.684	130.13	125.715	133.797	144.877	156.796	189.762	163.812	0.147388	1.22433	198.176	144.189	137	156.535	158.975	0.161785	1.18818
Q8NC56	LEM domain-containing protein 2 OS=Homo sapiens OX=9606 GN=LEMD2 PE=1 SV=1	LEMD2	37	16	359	16	15.9736	16.8519	13.1536	11.841	14.455	17.7896	16.7659	17.0531	17.2028	0.098318	1.19009	15.1561	17.3816	15.2855	19.6619	16.8713	0.178351	1.16716	8.05039	6.21367	6.61436	6.86896	6.93684	5.49616	8.62636	8.55047	7.55767	0.618793	1.0895	9.57285	8.59335	8	6.51541	8.1704	0.161884	1.17783
H3BNC9	Uncharacterized protein OS=Homo sapiens OX=9606 PE=3 SV=2	#VALUE!	12	9	196	9	5.08371	8.92596	4.47244	5.33641	5.95463	4.87453	8.1663	7.87988	6.97357	0.517314	1.17112	8.72152	7.30062	11.2039	6.33196	8.3895	0.146788	1.4089	5.70026	5.17093	8.01795	5.40172	6.07272	6.6202	4.26844	11.7864	7.55834	0.57805	1.24464	7.42964	6.42382	7	8.72158	7.39376	0.161922	1.21754
P62191	26S proteasome regulatory subunit 4 OS=Homo sapiens OX=9606 GN=PSMC1 PE=1 SV=1	PSMC1	50	20	498	18	14.6124	15.5309	16.626	7.50462	13.5685	15.2066	6.73304	15.9064	12.6154	0.804741	0.929754	16.443	8.56074	17.3263	10.3309	13.1652	0.897651	0.970281	19.801	18.7265	22.0539	15.6724	19.0634	17.8606	20.6106	15.0223	17.8312	0.584727	0.93536	13.8593	20.5258	15	13.1339	15.6297	0.161931	0.81988
Q5T0R9	Adenylyl cyclase-associated protein 1 (Fragment) OS=Homo sapiens OX=9606 GN=CAP1 PE=1 SV=8	CAP1	55	11	584	1	17.3348	15.5309	11.4173	22.6821	16.7413	22.9557	25.3654	22.7863	23.7025	0.0526205	1.41581	17.73	21.162	31.6117	12.9969	20.8751	0.410086	1.24693	13.9257	14.5555	9.42154	14.2052	13.027	13.3644	14.0738	12.865	13.4344	0.764601	1.03128	18.1457	18.3562	13	14.237	15.9347	0.162057	1.22321
H0YBZ4	Mitochondrial fission regulator 1 (Fragment) OS=Homo sapiens OX=9606 GN=MTFR1 PE=1 SV=1	MTFR1	5	1	23	1	2.36124	1	1	1	1.34031	1	1	1	1	0.391002	0.746097	1	1	1	1	1	0.391002	0.746097	2.17506	2.04273	2.40359	3.93448	2.63897	2.12404	2.08948	2.07864	2.09739	0.304499	0.794775	1	2.08476	2	2.10308	1.79696	0.162168	0.680934
Q9H0W9	Ester hydrolase C11orf54 OS=Homo sapiens OX=9606 GN=C11orf54 PE=1 SV=1	C11orf54	35	11	415	11	11.8899	8.92596	6.20867	7.50462	8.63229	8.74905	6.73304	4.43994	6.64068	0.307289	0.769284	3.57384	4.78037	13.2447	6.33196	6.98272	0.537368	0.808907	15.1008	22.8974	17.8431	20.0741	18.9788	20.1087	16.2527	13.9437	16.7684	0.410508	0.883529	14.9309	16.1867	13	18.6493	15.6917	0.162534	0.826801
Q9BV79	Enoyl-[acyl-carrier-protein] reductase, mitochondrial OS=Homo sapiens OX=9606 GN=MECR PE=1 SV=2	MECR	20	7	155	7	2.36124	2.32099	4.47244	5.33641	3.62277	2.29151	5.29978	2.14665	3.24598	0.782926	0.895993	1	3.52025	3.04078	3.66598	2.80675	0.437955	0.774753	8.05039	8.29913	9.42154	8.33621	8.52682	5.49616	7.53688	3.15728	5.39677	0.124784	0.632918	5.28643	7.50858	9	6.51541	7.07761	0.162733	0.830041
P43353	Aldehyde dehydrogenase family 3 member B1 OS=Homo sapiens OX=9606 GN=ALDH3B1 PE=1 SV=1	ALDH3B1	12	5	146	4	7.80618	7.60497	4.47244	5.33641	6.305	4.87453	3.86652	5.58659	4.77588	0.179073	0.757474	4.86076	6.0405	9.16313	7.66495	6.93233	0.634709	1.0995	6.87532	5.17093	6.61436	5.40172	6.01558	6.6202	3.17896	4.23592	4.67836	0.320648	0.777707	6.35803	4.25429	5	4.30925	4.98039	0.163051	0.827915
O94826	Mitochondrial import receptor subunit TOM70 OS=Homo sapiens OX=9606 GN=TOMM70 PE=1 SV=1	TOMM70	36	17	425	17	10.5287	8.92596	9.68111	3.16821	8.07598	8.74905	8.1663	7.87988	8.26508	0.917578	1.02341	6.14768	6.0405	7.12235	8.99794	7.07711	0.609296	0.876316	20.9761	19.7692	23.4574	18.6069	20.7024	17.8606	12.9843	15.0223	15.2891	0.0371057	0.738516	12.7877	21.6105	19	13.1339	16.633	0.163301	0.803434
Q86X55	Histone-arginine methyltransferase CARM1 OS=Homo sapiens OX=9606 GN=CARM1 PE=1 SV=3	CARM1	10	5	190	5	6.44495	6.28397	6.20867	3.16821	5.52645	2.29151	6.73304	6.73324	5.25259	0.880275	0.950447	4.86076	8.56074	7.12235	4.99897	6.3857	0.497482	1.15548	6.87532	7.2564	5.21077	6.86896	6.55286	6.6202	6.4474	6.39319	6.48693	0.895103	0.989939	7.42964	7.50858	7	7.6185	7.38918	0.163433	1.12763
P04083	Annexin A1 OS=Homo sapiens OX=9606 GN=ANXA1 PE=1 SV=2	ANXA1	64	28	1851	28	77.2293	63.0867	84.3387	128.924	88.3947	66.867	76.9627	84.7053	76.1783	0.467349	0.861797	70.4936	80.3878	72.4274	80.9794	76.072	0.453077	0.860595	19.801	24.9829	24.861	20.0741	22.4298	24.6049	26.058	51.696	34.1196	0.314401	1.52118	55.6519	35.7124	21	30.7832	35.7869	0.163559	1.59551
Q96E11	Ribosome-recycling factor, mitochondrial OS=Homo sapiens OX=9606 GN=MRRF PE=1 SV=1	MRRF	35	8	117	8	2.36124	1	2.73622	3.16821	2.31642	1	1	1	1	0.0673853	0.431701	1	1	3.04078	1	1.5102	0.289046	0.651953	11.5756	5.17093	10.8251	6.86896	8.61015	3.24808	6.4474	6.39319	5.36289	0.144627	0.622857	4.21482	5.33906	7	6.51541	5.76732	0.163562	0.669828
O00165	HCLS1-associated protein X-1 OS=Homo sapiens OX=9606 GN=HAX1 PE=1 SV=2	HAX1	36	6	100	6	2.36124	3.64199	2.73622	1	2.43486	1	1	1	1	0.079325	0.410701	3.57384	1	3.04078	2.33299	2.4869	0.949092	1.02137	4.52519	4.1282	6.61436	5.40172	5.16737	5.49616	5.35792	5.31456	5.38955	0.714545	1.043	6.35803	5.33906	6	7.6185	6.3289	0.163582	1.22478
P51610	Host cell factor 1 OS=Homo sapiens OX=9606 GN=HCFC1 PE=1 SV=2	HCFC1	13	17	362	16	13.2511	16.8519	13.1536	16.1775	14.8585	11.3321	9.59956	14.7598	11.8971	0.183547	0.800695	15.1561	14.8614	15.2855	16.9959	15.5747	0.540264	1.0482	10.4005	9.34187	5.21077	5.40172	7.58872	9.99233	10.8053	12.865	11.2209	0.0732737	1.47863	10.6445	9.67811	10	9.82466	10.0368	0.163594	1.3226
Q96SU4	Oxysterol-binding protein-related protein 9 OS=Homo sapiens OX=9606 GN=OSBPL9 PE=1 SV=2	OSBPL9	9	6	136	6	5.08371	6.28397	6.20867	1	4.64409	4.87453	5.29978	3.29329	4.4892	0.916158	0.966648	4.86076	4.78037	7.12235	3.66598	5.10736	0.761285	1.09976	4.52519	5.17093	3.80718	5.40172	4.72626	4.37212	5.35792	4.23592	4.65532	0.893589	0.984991	7.42964	5.33906	5	5.41233	5.79526	0.163594	1.22618
Q9NQ29	Putative RNA-binding protein Luc7-like 1 OS=Homo sapiens OX=9606 GN=LUC7L PE=1 SV=1	LUC7L	15	5	185	2	3.72247	3.64199	4.47244	9.67283	5.37743	4.87453	11.0328	6.73324	7.54686	0.401515	1.40343	4.86076	7.30062	9.16313	6.33196	6.91412	0.407869	1.28577	5.70026	5.17093	5.21077	5.40172	5.37092	6.6202	4.26844	7.47183	6.12016	0.516769	1.1395	6.35803	6.42382	5	7.6185	6.35009	0.163767	1.18231
A0A1C7CYX9	Dihydropyrimidinase-related protein 2 OS=Homo sapiens OX=9606 GN=DPYSL2 PE=1 SV=1	DPYSL2	57	33	2134	7	92.2029	71.0126	87.8111	105.074	89.0251	79.7821	92.7286	81.2653	84.592	0.61128	0.950203	74.3544	98.0295	66.305	96.9752	83.9161	0.649137	0.942611	32.7267	34.3675	31.879	31.8121	32.6963	50.4578	35.8634	51.696	46.0057	0.118249	1.40706	46.0075	47.6448	28	41.8141	40.8666	0.163926	1.24988
Q14257	Reticulocalbin-2 OS=Homo sapiens OX=9606 GN=RCN2 PE=1 SV=1	RCN2	31	8	115	8	5.08371	8.92596	2.73622	1	4.43647	6.16604	2.43326	3.29329	3.9642	0.827491	0.893547	6.14768	7.30062	7.12235	7.66495	7.0589	0.22397	1.59111	2.17506	3.08547	3.80718	2.46724	2.88374	2.12404	3.17896	5.31456	3.53919	0.567547	1.22729	4.21482	3.16953	3	4.30925	3.6734	0.163933	1.27383
O75438	NADH dehydrogenase [ubiquinone] 1 beta subcomplex subunit 1 OS=Homo sapiens OX=9606 GN=NDUFB1 PE=1 SV=1	NDUFB1	36	3	50	3	3.72247	2.32099	2.73622	3.16821	2.98697	2.29151	2.43326	2.14665	2.29047	0.0996785	0.76682	2.28692	2.26012	1	1	1.63676	0.0306739	0.547966	5.70026	3.08547	3.80718	2.46724	3.76504	3.24808	1	2.07864	2.10891	0.144428	0.560129	2.07161	3.16953	1	3.20617	2.36182	0.163986	0.627305
E9PK67	Poly [ADP-ribose] polymerase OS=Homo sapiens OX=9606 GN=PARP10 PE=1 SV=1	PARP10	30	17	151	17	7.80618	7.60497	6.20867	5.33641	6.73906	6.16604	2.43326	4.43994	4.34641	0.141426	0.644958	7.4346	2.26012	5.08156	6.33196	5.27706	0.303137	0.783056	3.35013	4.1282	2.40359	5.40172	3.82091	5.49616	5.35792	5.31456	5.38955	0.0892242	1.41054	5.28643	5.33906	5	4.30925	4.98368	0.164264	1.30432
P31930	Cytochrome b-c1 complex subunit 1, mitochondrial OS=Homo sapiens OX=9606 GN=UQCRC1 PE=1 SV=3	UQCRC1	40	26	1258	25	25.5023	24.7779	20.0984	18.3457	22.1811	17.7896	23.9322	15.9064	19.2094	0.377575	0.866027	16.443	19.9019	27.5302	20.9948	21.2175	0.752182	0.956558	67.9787	58.3503	50.1257	50.8862	56.8352	48.2097	51.1161	32.2805	43.8688	0.147609	0.771859	34.2198	50.8991	58	41.8141	46.2333	0.164476	0.813461
J3KTL2	Serine/arginine-rich-splicing factor 1 OS=Homo sapiens OX=9606 GN=SRSF1 PE=1 SV=1	SRSF1	33	15	991	15	33.6697	30.0619	32.252	29.1867	31.2926	28.1217	28.2319	28.5195	28.2911	0.0595925	0.904082	25.4515	27.4626	31.6117	26.3268	27.7132	0.0839858	0.885615	31.5517	26.0256	30.4754	31.8121	29.9662	26.8529	27.1475	37.6737	30.5581	0.887736	1.01975	27.7902	27.0343	24	29.6802	27.1262	0.164539	0.905226
P11586	C-1-tetrahydrofolate synthase, cytoplasmic OS=Homo sapiens OX=9606 GN=MTHFD1 PE=1 SV=3	MTHFD1	54	54	1480	54	36.3922	31.3828	32.252	22.6821	30.6773	20.3726	13.8993	22.7863	19.0194	0.0314674	0.619984	30.5991	16.1215	25.4894	20.9948	23.3012	0.131903	0.75956	64.4535	61.4785	68.3723	64.0914	64.5989	58.3261	69.6372	43.0669	57.0101	0.428943	0.882524	42.7926	54.1534	61	64.9788	55.7312	0.164576	0.862727
Q9Y3D6	Mitochondrial fission 1 protein OS=Homo sapiens OX=9606 GN=FIS1 PE=1 SV=2	FIS1	24	4	102	4	2.36124	3.64199	2.73622	1	2.43486	2.29151	3.86652	2.14665	2.76823	0.686637	1.13691	3.57384	2.26012	3.04078	2.33299	2.80193	0.587257	1.15076	4.52519	5.17093	5.21077	5.40172	5.07716	4.37212	4.26844	5.31456	4.65171	0.341714	0.916203	4.21482	4.25429	4	5.41233	4.47036	0.164583	0.880485
P49441	Inositol polyphosphate 1-phosphatase OS=Homo sapiens OX=9606 GN=INPP1 PE=1 SV=1	INPP1	11	3	29	3	1	1	1	1	1	2.29151	1	2.14665	1.81272	0.184941	1.81272	2.28692	1	3.04078	1	1.83193	0.197614	1.83193	2.17506	2.04273	2.40359	2.46724	2.27216	1	2.08948	1	1.36316	0.12065	0.599941	2.07161	2.08476	2	1	1.78909	0.164656	0.787398
F2Z3D1	DnaJ homolog subfamily C member 25 OS=Homo sapiens OX=9606 GN=DNAJC25 PE=4 SV=1	DNAJC25	9	1	36	1	2.36124	2.32099	1	1	1.67056	2.29151	2.43326	2.14665	2.29047	0.207984	1.37108	2.28692	2.26012	1	2.33299	1.97001	0.57529	1.17925	2.17506	2.04273	2.40359	2.46724	2.27216	2.12404	2.08948	2.07864	2.09739	0.174994	0.923082	2.07161	2.08476	2	1	1.78909	0.164656	0.787398
O94763	Unconventional prefoldin RPB5 interactor 1 OS=Homo sapiens OX=9606 GN=URI1 PE=1 SV=3	URI1	6	2	26	2	2.36124	1	1	1	1.34031	1	1	3.29329	1.76443	0.649474	1.31644	1	1	1	1	1	0.391002	0.746097	2.17506	2.04273	2.40359	2.46724	2.27216	1	3.17896	3.15728	2.44541	0.833663	1.07625	2.07161	2.08476	2	1	1.78909	0.164656	0.787398
Q9BY32	Inosine triphosphate pyrophosphatase OS=Homo sapiens OX=9606 GN=ITPA PE=1 SV=2	ITPA	18	3	39	3	1	1	2.73622	3.16821	1.97611	3.58302	1	2.14665	2.24322	0.790119	1.13517	2.28692	1	3.04078	2.33299	2.16517	0.799999	1.09568	2.17506	2.04273	2.40359	2.46724	2.27216	1	2.08948	4.23592	2.4418	0.875157	1.07466	2.07161	2.08476	2	1	1.78909	0.164656	0.787398
F5H8H2	Mevalonate kinase OS=Homo sapiens OX=9606 GN=MVK PE=1 SV=1	MVK	31	10	182	10	2.36124	2.32099	1	1	1.67056	2.29151	2.43326	2.14665	2.29047	0.207984	1.37108	2.28692	2.26012	1	1	1.63676	0.951595	0.979769	8.05039	10.3846	5.21077	3.93448	6.89506	11.1164	10.8053	9.62911	10.5169	0.0830968	1.52529	8.50124	9.67811	8	14.237	10.1041	0.164737	1.46541
Q9UIJ7	GTP:AMP phosphotransferase AK3, mitochondrial OS=Homo sapiens OX=9606 GN=AK3 PE=1 SV=4	AK3	88	23	833	23	17.3348	19.4939	20.0984	27.0185	20.9864	16.4981	16.7659	17.0531	16.7723	0.137683	0.7992	19.0169	18.6417	19.367	14.3299	17.8389	0.250675	0.85002	36.2519	30.1965	31.879	37.681	34.0021	25.7289	26.058	27.966	26.5843	0.0187371	0.781843	20.2889	29.2039	35	28.5771	28.2675	0.164853	0.831344
H0YLI7	AP-3 complex subunit sigma-2 OS=Homo sapiens OX=9606 GN=AP3S2 PE=1 SV=1	AP3S2	16	3	49	1	2.36124	2.32099	1	1	1.67056	2.29151	2.43326	1	1.90826	0.709643	1.14229	2.28692	2.26012	3.04078	2.33299	2.4802	0.127481	1.48466	3.35013	4.1282	5.21077	1	3.42228	2.12404	3.17896	2.07864	2.46055	0.375689	0.71898	2.07161	1	2	2.10308	1.79367	0.164912	0.524117
Q8N5L8	Ribonuclease P protein subunit p25-like protein OS=Homo sapiens OX=9606 GN=RPP25L PE=1 SV=1	RPP25L	20	2	33	2	2.36124	2.32099	1	1	1.67056	1	1	2.14665	1.38222	0.619618	0.827398	2.28692	2.26012	3.04078	2.33299	2.4802	0.127481	1.48466	1	2.04273	1	1	1.26068	1	2.08948	1	1.36316	0.830199	1.08129	1	2.08476	3	2.10308	2.04696	0.164968	1.62369
A0A0G2JIW1	Heat shock 70 kDa protein 1B OS=Homo sapiens OX=9606 GN=HSPA1B PE=1 SV=1	HSPA1B	59	42	2298	30	75.868	74.9756	89.5473	107.242	86.9083	57.8264	68.3632	65.2123	63.8006	0.0483184	0.734114	60.1983	58.9657	78.5497	75.6474	68.3403	0.0943419	0.786349	72.6789	57.3076	83.8118	69.9603	70.9397	56.078	44.5792	60.3251	53.6608	0.0616287	0.756428	52.4371	72.5944	58	56.1541	59.7964	0.165174	0.842919
Q8WX93	Palladin OS=Homo sapiens OX=9606 GN=PALLD PE=1 SV=3	PALLD	34	36	1286	36	45.9208	52.5187	58.2953	66.0462	55.6953	56.5349	68.3632	53.7458	59.548	0.562866	1.06917	52.4768	56.4455	49.9788	67.6495	56.6376	0.876128	1.01692	16.2758	22.8974	20.6503	15.6724	18.874	18.9847	20.6106	32.2805	23.9586	0.351993	1.2694	24.5753	21.6105	19	24.1647	22.3376	0.165222	1.18352
A0A087WZQ7	Beta-soluble NSF attachment protein OS=Homo sapiens OX=9606 GN=NAPB PE=1 SV=1	NAPB	16	4	57	1	2.36124	8.92596	6.20867	1	4.62397	3.58302	3.86652	4.43994	3.96316	0.740663	0.857091	4.86076	3.52025	5.08156	3.66598	4.28214	0.864426	0.926075	1	1	2.40359	1	1.3509	2.12404	3.17896	2.07864	2.46055	0.0810249	1.82142	3.14321	3.16953	1	2.10308	2.35396	0.16525	1.74251
P84101	Small EDRK-rich factor 2 OS=Homo sapiens OX=9606 GN=SERF2 PE=1 SV=1	SERF2	29	2	47	2	2.36124	1	1	3.16821	1.88236	3.58302	2.43326	3.29329	3.10319	0.116178	1.64856	3.57384	3.52025	5.08156	1	3.29391	0.216835	1.74988	1	1	2.40359	1	1.3509	2.12404	2.08948	2.07864	2.09739	0.123233	1.55259	3.14321	3.16953	1	2.10308	2.35396	0.16525	1.74251
O95379	Tumor necrosis factor alpha-induced protein 8 OS=Homo sapiens OX=9606 GN=TNFAIP8 PE=1 SV=1	TNFAIP8	14	2	33	2	1	2.32099	2.73622	1	1.7643	1	1	3.29329	1.76443	0.999893	1.00007	1	2.26012	1	1	1.31503	0.447726	0.745354	1	1	2.40359	1	1.3509	2.12404	1	3.15728	2.09377	0.369779	1.54991	3.14321	3.16953	1	2.10308	2.35396	0.16525	1.74251
P60866	40S ribosomal protein S20 OS=Homo sapiens OX=9606 GN=RPS20 PE=1 SV=1	RPS20	33	5	230	5	7.80618	7.60497	7.94489	9.67283	8.25722	6.16604	8.1663	4.43994	6.25743	0.194843	0.757813	7.4346	7.30062	13.2447	11.6639	9.91096	0.359748	1.20028	6.87532	6.21367	6.61436	8.33621	7.00989	7.74424	7.53688	6.39319	7.22477	0.745064	1.03065	5.28643	6.42382	7	5.41233	6.03064	0.165416	0.860305
P05162	Galectin-2 OS=Homo sapiens OX=9606 GN=LGALS2 PE=1 SV=3	LGALS2	33	4	115	4	1	2.32099	4.47244	1	2.19836	1	1	1	1	0.239822	0.454885	1	1	1	2.33299	1.33325	0.383932	0.606474	2.17506	5.17093	2.40359	5.40172	3.78783	4.37212	5.35792	4.23592	4.65532	0.407951	1.22902	6.35803	6.42382	3	8.72158	6.12586	0.165465	1.61725
A0A1W2PRL5	Adaptin ear-binding coat-associated protein 1 OS=Homo sapiens OX=9606 GN=NECAP1 PE=1 SV=1	NECAP1	20	3	63	3	2.36124	3.64199	2.73622	1	2.43486	2.29151	3.86652	4.43994	3.53266	0.257427	1.45087	3.57384	2.26012	3.04078	1	2.46869	0.966955	1.01389	1	2.04273	1	2.46724	1.62749	2.12404	4.26844	3.15728	3.18325	0.109438	1.95592	4.21482	3.16953	1	3.20617	2.89763	0.165487	1.78042
P41222	Prostaglandin-H2 D-isomerase OS=Homo sapiens OX=9606 GN=PTGDS PE=1 SV=1	PTGDS	36	4	187	4	7.80618	4.96298	6.20867	5.33641	6.07856	3.58302	3.86652	6.73324	4.72759	0.326922	0.777748	6.14768	4.78037	5.08156	4.99897	5.25215	0.29982	0.864044	8.05039	7.2564	5.21077	6.86896	6.84663	5.49616	7.53688	5.31456	6.11587	0.472568	0.893267	8.50124	7.50858	7	9.82466	8.20862	0.165758	1.19893
A0A0G2JMP8	Transmembrane channel-like protein OS=Homo sapiens OX=9606 GN=TMC4 PE=1 SV=1	TMC4	9	6	78	6	1	1	1	1	1	1	1	1	1	#DIV/0!	1	1	1	1	1	1	#DIV/0!	1	2.17506	4.1282	3.80718	6.86896	4.24485	5.49616	3.17896	4.23592	4.30368	0.962273	1.01386	6.35803	5.33906	7	5.41233	6.02735	0.165849	1.41992
Q66K74	Microtubule-associated protein 1S OS=Homo sapiens OX=9606 GN=MAP1S PE=1 SV=2	MAP1S	20	15	610	15	24.141	16.8519	9.68111	14.0092	16.1708	25.5387	15.3326	23.9329	21.6014	0.27413	1.33583	24.1645	18.6417	13.2447	23.6608	19.9279	0.381352	1.23234	15.1008	18.7265	10.8251	18.6069	15.8148	20.1087	18.4317	19.3369	19.2924	0.157854	1.21989	22.4321	17.2715	19	18.6493	19.3382	0.165899	1.22279
Q96CN7	Isochorismatase domain-containing protein 1 OS=Homo sapiens OX=9606 GN=ISOC1 PE=1 SV=3	ISOC1	33	8	165	8	2.36124	2.32099	2.73622	3.16821	2.64666	1	3.86652	1	1.95551	0.547029	0.738857	3.57384	2.26012	1	2.33299	2.29174	0.563043	0.865897	9.22545	9.34187	9.42154	9.80345	9.44808	8.86828	10.8053	8.55047	9.40803	0.960189	0.995761	8.50124	9.67811	9	8.72158	8.97523	0.165961	0.949954
Q9UKK3	Protein mono-ADP-ribosyltransferase PARP4 OS=Homo sapiens OX=9606 GN=PARP4 PE=1 SV=3	PARP4	15	20	302	20	9.16742	6.28397	4.47244	9.67283	7.39917	8.74905	9.59956	6.73324	8.36062	0.548805	1.12994	3.57384	4.78037	5.08156	7.66495	5.27518	0.211997	0.712942	11.5756	4.1282	6.61436	6.86896	7.29678	15.6125	14.0738	13.9437	14.5433	0.0140097	1.99312	8.50124	8.59335	12	12.0308	10.2814	0.166017	1.40903
P54619	5'-AMP-activated protein kinase subunit gamma-1 OS=Homo sapiens OX=9606 GN=PRKAG1 PE=1 SV=1	PRKAG1	40	13	201	13	3.72247	6.28397	6.20867	5.33641	5.38788	4.87453	3.86652	5.58659	4.77588	0.466488	0.886411	3.57384	2.26012	5.08156	3.66598	3.64538	0.0802132	0.676588	8.05039	10.3846	8.01795	9.80345	9.0641	8.86828	7.53688	7.47183	7.959	0.205098	0.87808	6.35803	8.59335	9	6.51541	7.6167	0.166063	0.840315
Q6VN20	Ran-binding protein 10 OS=Homo sapiens OX=9606 GN=RANBP10 PE=1 SV=1	RANBP10	14	4	50	3	3.72247	2.32099	4.47244	5.33641	3.96308	2.29151	3.86652	3.29329	3.15044	0.350044	0.794947	1	3.52025	3.04078	3.66598	2.80675	0.240748	0.708225	1	2.04273	2.40359	1	1.61158	1	1	2.07864	1.35955	0.642476	0.84361	2.07161	2.08476	4	2.10308	2.56486	0.166424	1.59152
P52564	Dual specificity mitogen-activated protein kinase kinase 6 OS=Homo sapiens OX=9606 GN=MAP2K6 PE=1 SV=1	MAP2K6	15	5	66	3	2.36124	3.64199	4.47244	3.16821	3.41097	1	2.43326	1	1.47775	0.0342527	0.433236	1	3.52025	5.08156	4.99897	3.6502	0.830487	1.07013	3.35013	6.21367	5.21077	5.40172	5.04407	3.24808	2.08948	2.07864	2.47207	0.0172543	0.490093	5.28643	2.08476	2	4.30925	3.42011	0.166485	0.678045
O60749	Sorting nexin-2 OS=Homo sapiens OX=9606 GN=SNX2 PE=1 SV=2	SNX2	50	28	1004	26	21.4186	30.0619	25.3071	24.8503	25.4094	22.9557	25.3654	19.3464	22.5558	0.305956	0.887694	28.0253	35.0233	25.4894	24.9938	28.383	0.34954	1.11702	31.5517	32.282	44.5113	37.681	36.5065	33.5972	31.5054	25.8087	30.3038	0.163254	0.830092	29.9334	32.4582	30	31.8863	31.0695	0.166517	0.851067
A0A087WUQ6	Glutathione peroxidase OS=Homo sapiens OX=9606 GN=GPX1 PE=1 SV=1	GPX1	44	7	283	7	5.08371	6.28397	11.4173	3.16821	6.48831	7.45755	8.1663	6.73324	7.45236	0.628174	1.14858	11.2954	4.78037	7.12235	6.33196	7.38251	0.705152	1.13782	10.4005	9.34187	9.42154	9.80345	9.74184	8.86828	12.9843	10.7078	10.8534	0.450304	1.11411	9.57285	9.67811	8	8.72158	8.99314	0.166622	0.923145
Q9GZL7	Ribosome biogenesis protein WDR12 OS=Homo sapiens OX=9606 GN=WDR12 PE=1 SV=2	WDR12	6	3	15	3	1	1	1	1	1	1	1	1	1	#DIV/0!	1	1	2.26012	1	1	1.31503	0.391002	1.31503	1	1	2.40359	1	1.3509	1	1	3.15728	1.71909	0.67715	1.27256	3.14321	2.08476	1	3.20617	2.35854	0.166627	1.7459
Q7L2J0	7SK snRNA methylphosphate capping enzyme OS=Homo sapiens OX=9606 GN=MEPCE PE=1 SV=1	MEPCE	13	6	82	6	5.08371	4.96298	2.73622	5.33641	4.52983	4.87453	3.86652	6.73324	5.15809	0.576905	1.13869	3.57384	3.52025	5.08156	6.33196	4.6269	0.918043	1.02143	2.17506	3.08547	1	2.46724	2.18194	1	2.08948	3.15728	2.08225	0.902351	0.954311	3.14321	3.16953	4	2.10308	3.10396	0.166698	1.42257
Q9UBR1	Beta-ureidopropionase OS=Homo sapiens OX=9606 GN=UPB1 PE=1 SV=1	UPB1	40	14	307	14	3.72247	2.32099	2.73622	3.16821	2.98697	2.29151	2.43326	1	1.90826	0.126051	0.638859	1	1	3.04078	2.33299	1.84344	0.111879	0.617161	16.2758	19.7692	12.2287	24.4759	18.1874	14.4885	26.058	3.15728	14.5679	0.650111	0.80099	8.50124	9.67811	14	18.6493	12.7072	0.166742	0.69868
A0A2U3TZM0	Chromodomain-helicase-DNA-binding protein 4 OS=Homo sapiens OX=9606 GN=CHD4 PE=1 SV=1	CHD4	19	29	672	23	18.6961	28.7409	20.0984	14.0092	20.3862	25.5387	21.0656	26.2262	24.2768	0.320259	1.19085	22.8776	18.6417	27.5302	22.3278	22.8443	0.522924	1.12058	23.3262	13.5128	19.2467	14.2052	17.5727	17.8606	14.0738	27.966	19.9668	0.646295	1.13624	22.4321	23.78	19	21.9586	21.7927	0.16683	1.24014
Q8WXE0	Caskin-2 OS=Homo sapiens OX=9606 GN=CASKIN2 PE=1 SV=2	CASKIN2	29	21	336	20	13.2511	18.1729	18.3622	29.1867	19.7432	13.9151	26.7987	15.9064	18.8734	0.875299	0.955942	13.8692	18.6417	29.571	20.9948	20.7692	0.834531	1.05196	2.17506	4.1282	6.61436	5.40172	4.57984	3.24808	2.08948	4.23592	3.19116	0.277258	0.696784	2.07161	3.16953	3	3.20617	2.86182	0.167066	0.624875
Q13263	Transcription intermediary factor 1-beta OS=Homo sapiens OX=9606 GN=TRIM28 PE=1 SV=5	TRIM28	31	19	1009	19	28.2247	26.0989	33.9882	16.1775	26.1223	38.4538	29.6652	35.3994	34.5061	0.123937	1.32094	34.4599	32.5031	31.6117	27.6598	31.5586	0.245547	1.20811	23.3262	23.9401	22.0539	24.4759	23.449	30.2251	27.1475	33.3592	30.2439	0.0533604	1.28977	36.363	33.5429	26	21.9586	29.4661	0.167326	1.2566
P24666	Low molecular weight phosphotyrosine protein phosphatase OS=Homo sapiens OX=9606 GN=ACP1 PE=1 SV=3	ACP1	34	6	290	5	7.80618	10.247	7.94489	9.67283	8.91771	3.58302	5.29978	6.73324	5.20534	0.0310774	0.583708	11.2954	8.56074	5.08156	7.66495	8.15065	0.616046	0.913985	9.22545	9.34187	13.6323	11.2707	10.8676	11.1164	9.71584	10.7078	10.5133	0.766894	0.967402	9.57285	7.50858	10	8.72158	8.95075	0.168029	0.82362
Q8NI35	InaD-like protein OS=Homo sapiens OX=9606 GN=PATJ PE=1 SV=3	PATJ	26	34	451	33	22.7798	27.4199	13.1536	22.6821	21.5088	8.74905	26.7987	12.4665	16.0047	0.441092	0.744101	20.3038	11.081	17.3263	15.6629	16.0935	0.187628	0.748227	15.1008	14.5555	16.4395	15.6724	15.4421	14.4885	12.9843	6.39319	11.2887	0.234652	0.731033	3.14321	12.9324	16	9.82466	10.4751	0.168083	0.678347
O15438	Canalicular multispecific organic anion transporter 2 OS=Homo sapiens OX=9606 GN=ABCC3 PE=1 SV=3	ABCC3	12	13	71	13	1	1	1	1	1	1	1	3.29329	1.76443	0.42265	1.76443	1	1	3.04078	1	1.5102	0.391002	1.5102	4.52519	1	1	1	1.8813	5.49616	3.17896	19.3369	9.33733	0.275823	4.96324	7.42964	3.16953	4	2.10308	4.17556	0.168162	2.21951
Q96Q15	Serine/threonine-protein kinase SMG1 OS=Homo sapiens OX=9606 GN=SMG1 PE=1 SV=3	SMG1	1	2	25	2	1	2.32099	1	1	1.33025	1	2.43326	2.14665	1.85997	0.388196	1.39821	1	1	3.04078	1	1.5102	0.778758	1.13527	1	2.04273	2.40359	1	1.61158	1	3.17896	3.15728	2.44541	0.377942	1.5174	2.07161	2.08476	2	3.20617	2.34063	0.168164	1.45238
Q4KMQ2	Anoctamin-6 OS=Homo sapiens OX=9606 GN=ANO6 PE=1 SV=2	ANO6	15	12	378	12	14.6124	18.1729	13.1536	9.67283	13.9029	17.7896	18.1991	17.0531	17.6806	0.119529	1.27172	19.0169	24.9424	7.12235	12.9969	16.0196	0.641363	1.15225	9.22545	9.34187	10.8251	11.2707	10.1658	11.1164	14.0738	8.55047	11.2469	0.574991	1.10635	6.35803	10.7629	8	8.72158	8.46062	0.168248	0.832265
P10415	Apoptosis regulator Bcl-2 OS=Homo sapiens OX=9606 GN=BCL2 PE=1 SV=2	BCL2	7	1	18	1	1	2.32099	1	1	1.33025	1	1	1	1	0.391002	0.751739	1	1	1	1	1	0.391002	0.751739	1	2.04273	1	1	1.26068	1	1	3.15728	1.71909	0.598295	1.36362	2.07161	2.08476	3	1	2.03909	0.168279	1.61745
Q8IYQ7	Threonine synthase-like 1 OS=Homo sapiens OX=9606 GN=THNSL1 PE=1 SV=2	THNSL1	13	9	159	9	2.36124	2.32099	1	1	1.67056	1	1	1	1	0.181762	0.598603	1	1	1	1	1	0.181762	0.598603	10.4005	9.34187	8.01795	11.2707	9.75775	9.99233	10.8053	8.55047	9.78271	0.980342	1.00256	7.42964	8.59335	10	5.41233	7.85883	0.168584	0.805393
Q9BYC9	39S ribosomal protein L20, mitochondrial OS=Homo sapiens OX=9606 GN=MRPL20 PE=1 SV=1	MRPL20	21	3	39	3	1	2.32099	1	1	1.33025	2.29151	2.43326	1	1.90826	0.363596	1.43451	1	1	1	2.33299	1.33325	0.995107	1.00225	3.35013	2.04273	2.40359	2.46724	2.56592	4.37212	2.08948	3.15728	3.20629	0.442936	1.24957	2.07161	2.08476	2	2.10308	2.06486	0.168653	0.804725
Q6UUV7	CREB-regulated transcription coactivator 3 OS=Homo sapiens OX=9606 GN=CRTC3 PE=1 SV=2	CRTC3	5	2	34	2	2.36124	2.32099	1	1	1.67056	2.29151	2.43326	2.14665	2.29047	0.207984	1.37108	2.28692	1	1	1	1.32173	0.515133	0.791191	3.35013	2.04273	2.40359	2.46724	2.56592	2.12404	2.08948	3.15728	2.45693	0.818813	0.957524	2.07161	2.08476	2	2.10308	2.06486	0.168653	0.804725
A0A0D9SGK2	Protein tyrosine phosphatase type IVA 1 OS=Homo sapiens OX=9606 GN=PTP4A1 PE=1 SV=1	PTP4A1	13	2	22	2	2.36124	1	2.73622	3.16821	2.31642	1	1	1	1	0.0673853	0.431701	2.28692	2.26012	3.04078	1	2.14696	0.797473	0.926844	1	2.04273	1	1	1.26068	3.24808	2.08948	1	2.11252	0.320491	1.67569	3.14321	2.08476	1	2.10308	2.08276	0.168719	1.65209
K7EQ86	KIAA0100, isoform CRA_a OS=Homo sapiens OX=9606 GN=KIAA0100 PE=1 SV=1	KIAA0100	2	2	13	2	1	1	1	1	1	1	1	2.14665	1.38222	0.42265	1.38222	1	1	1	1	1	#DIV/0!	1	1	2.04273	1	1	1.26068	1	2.08948	2.07864	1.72271	0.359511	1.36649	3.14321	2.08476	1	2.10308	2.08276	0.168719	1.65209
D6REK3	Spliceosome-associated protein CWC27 homolog OS=Homo sapiens OX=9606 GN=CWC27 PE=1 SV=1	CWC27	16	3	13	3	1	2.32099	1	1	1.33025	2.29151	1	1	1.4305	0.862189	1.07537	1	1	1	1	1	0.391002	0.751739	1	2.04273	1	1	1.26068	1	1	1	1	0.391002	0.793221	3.14321	2.08476	1	2.10308	2.08276	0.168719	1.65209
Q8WU39	Marginal zone B- and B1-cell-specific protein OS=Homo sapiens OX=9606 GN=MZB1 PE=1 SV=1	MZB1	27	3	19	3	1	1	1	1	1	1	1	1	1	#DIV/0!	1	1	1	1	1	1	#DIV/0!	1	1	2.04273	1	1	1.26068	1	1	5.31456	2.43819	0.500452	1.93402	3.14321	2.08476	1	2.10308	2.08276	0.168719	1.65209
Q9NRY6	Phospholipid scramblase 3 OS=Homo sapiens OX=9606 GN=PLSCR3 PE=1 SV=2	PLSCR3	16	4	61	4	3.72247	3.64199	4.47244	3.16821	3.75128	2.29151	3.86652	5.58659	3.91487	0.881912	1.04361	6.14768	4.78037	1	4.99897	4.23175	0.701526	1.12808	1	2.04273	3.80718	2.46724	2.32929	1	1	3.15728	1.71909	0.543278	0.738033	2.07161	1	1	1	1.2679	0.168786	0.54433
Q16629	Serine/arginine-rich splicing factor 7 OS=Homo sapiens OX=9606 GN=SRSF7 PE=1 SV=1	SRSF7	26	7	348	6	14.6124	10.247	18.3622	18.3457	15.3918	12.6236	13.8993	10.1732	12.232	0.219075	0.794711	11.2954	12.3411	13.2447	10.3309	11.803	0.158826	0.766838	12.7506	9.34187	12.2287	11.2707	11.398	11.1164	8.62636	12.865	10.8693	0.735036	0.953612	9.57285	10.7629	8	10.9277	9.81587	0.168993	0.861194
O43314	Inositol hexakisphosphate and diphosphoinositol-pentakisphosphate kinase 2 OS=Homo sapiens OX=9606 GN=PPIP5K2 PE=1 SV=3	PPIP5K2	7	8	112	8	2.36124	4.96298	4.47244	1	3.19917	4.87453	5.29978	5.58659	5.25363	0.110691	1.64219	3.57384	3.52025	5.08156	4.99897	4.29365	0.340766	1.34212	5.70026	3.08547	5.21077	3.93448	4.48274	3.24808	4.26844	2.07864	3.19839	0.203558	0.713489	5.28643	5.33906	5	7.6185	5.81099	0.169556	1.2963
Q9Y305	Acyl-coenzyme A thioesterase 9, mitochondrial OS=Homo sapiens OX=9606 GN=ACOT9 PE=1 SV=2	ACOT9	40	16	508	16	13.2511	14.2099	16.626	22.6821	16.6923	16.4981	22.4989	14.7598	17.9189	0.715312	1.07349	17.73	12.3411	15.2855	18.3289	15.9214	0.771669	0.953815	12.7506	14.5555	8.01795	15.6724	12.7491	14.4885	14.0738	15.0223	14.5282	0.371223	1.13954	14.9309	16.1867	18	14.237	15.8386	0.169622	1.24233
C9JJX6	Armadillo repeat protein deleted in velo-cardio-facial syndrome OS=Homo sapiens OX=9606 GN=ARVCF PE=1 SV=1	ARVCF	18	11	134	11	2.36124	3.64199	1	3.16821	2.54286	2.29151	2.43326	4.43994	3.0549	0.598746	1.20137	3.57384	3.52025	3.04078	6.33196	4.11671	0.150195	1.61893	8.05039	4.1282	5.21077	3.93448	5.33096	6.6202	6.4474	4.23592	5.76784	0.735005	1.08195	5.28643	8.59335	9	6.51541	7.3488	0.169656	1.37851
Q7L9L4	MOB kinase activator 1B OS=Homo sapiens OX=9606 GN=MOB1B PE=1 SV=3	MOB1B	21	5	114	1	3.72247	6.28397	1	1	3.00161	6.16604	3.86652	4.43994	4.82417	0.269039	1.60719	4.86076	3.52025	3.04078	2.33299	3.43869	0.766519	1.14562	4.52519	7.2564	5.21077	3.93448	5.23171	2.12404	6.4474	5.31456	4.62867	0.709663	0.884733	3.14321	4.25429	4	4.30925	3.92669	0.16967	0.750555
C9J8B8	Polyamine deacetylase HDAC10 OS=Homo sapiens OX=9606 GN=HDAC10 PE=1 SV=1	HDAC10	5	2	12	2	1	1	1	1	1	1	1	1	1	#DIV/0!	1	1	1	1	1	1	#DIV/0!	1	2.17506	2.04273	1	2.46724	1.92126	3.24808	2.08948	2.07864	2.47207	0.33062	1.28669	2.07161	1	1	1	1.2679	0.16975	0.659932
Q8TCC7	Solute carrier family 22 member 8 OS=Homo sapiens OX=9606 GN=SLC22A8 PE=1 SV=1	SLC22A8	17	12	298	12	5.08371	6.28397	4.47244	1	4.21003	1	1	1	1	0.0661818	0.237528	1	1	5.08156	1	2.02039	0.201769	0.479899	15.1008	19.7692	22.0539	14.2052	17.7822	22.3568	22.7896	5.31456	16.8203	0.885974	0.945904	12.7877	12.9324	19	8.72158	13.3604	0.169752	0.751334
Q9UJV9	Probable ATP-dependent RNA helicase DDX41 OS=Homo sapiens OX=9606 GN=DDX41 PE=1 SV=2	DDX41	5	2	16	2	2.36124	1	2.73622	1	1.77436	1	1	1	1	0.186321	0.563582	1	1	1	1	1	0.186321	0.563582	2.17506	2.04273	2.40359	2.46724	2.27216	1	1	1	1	0.00101433	0.44011	2.07161	1	2	2.10308	1.79367	0.169862	0.789414
M0R2A0	ER membrane protein complex subunit 10 OS=Homo sapiens OX=9606 GN=EMC10 PE=1 SV=1	EMC10	13	4	43	4	3.72247	2.32099	2.73622	1	2.44492	2.29151	2.43326	2.14665	2.29047	0.803406	0.936828	2.28692	2.26012	1	2.33299	1.97001	0.499505	0.805755	2.17506	2.04273	2.40359	2.46724	2.27216	2.12404	1	2.07864	1.73423	0.277891	0.763251	2.07161	1	2	2.10308	1.79367	0.169862	0.789414
E9PKN0	Pre-mRNA cleavage complex 2 protein Pcf11 (Fragment) OS=Homo sapiens OX=9606 GN=PCF11 PE=1 SV=1	PCF11	4	2	26	2	2.36124	2.32099	1	3.16821	2.21261	1	1	1	1	0.0736808	0.451955	1	1	1	1	1	0.0736808	0.451955	2.17506	2.04273	2.40359	2.46724	2.27216	2.12404	2.08948	3.15728	2.45693	0.655901	1.08132	2.07161	1	2	2.10308	1.79367	0.169862	0.789414
Q9BX67	Junctional adhesion molecule C OS=Homo sapiens OX=9606 GN=JAM3 PE=1 SV=1	JAM3	16	4	77	4	3.72247	4.96298	6.20867	3.16821	4.51558	4.87453	5.29978	5.58659	5.25363	0.363444	1.16345	3.57384	6.0405	5.08156	2.33299	4.25722	0.816208	0.942785	2.17506	2.04273	2.40359	2.46724	2.27216	1	3.17896	2.07864	2.08587	0.796255	0.918011	2.07161	1	2	2.10308	1.79367	0.169862	0.789414
M0R3D4	PRA1 family protein OS=Homo sapiens OX=9606 GN=RABAC1 PE=1 SV=1	RABAC1	9	1	34	1	2.36124	2.32099	1	1	1.67056	1	2.43326	2.14665	1.85997	0.760385	1.11338	2.28692	1	1	2.33299	1.65498	0.977973	0.990674	2.17506	2.04273	2.40359	2.46724	2.27216	2.12404	1	3.15728	2.09377	0.80276	0.921491	2.07161	1	2	2.10308	1.79367	0.169862	0.789414
P54709	Sodium/potassium-transporting ATPase subunit beta-3 OS=Homo sapiens OX=9606 GN=ATP1B3 PE=1 SV=1	ATP1B3	22	4	93	4	2.36124	6.28397	4.47244	3.16821	4.07147	2.29151	8.1663	6.73324	5.73035	0.461672	1.40744	6.14768	3.52025	7.12235	3.66598	5.11406	0.433754	1.25607	2.17506	3.08547	2.40359	1	2.16603	2.12404	2.08948	2.07864	2.09739	0.884443	0.968309	4.21482	2.08476	3	3.20617	3.12644	0.169991	1.44339
Q9GZS3	WD repeat-containing protein 61 OS=Homo sapiens OX=9606 GN=WDR61 PE=1 SV=1	WDR61	37	7	110	7	3.72247	2.32099	1	3.16821	2.55292	3.58302	5.29978	6.73324	5.20534	0.0777793	2.03898	4.86076	4.78037	5.08156	2.33299	4.26392	0.0993268	1.67021	5.70026	4.1282	3.80718	3.93448	4.39253	2.12404	6.4474	6.39319	4.98821	0.723831	1.13561	5.28643	6.42382	4	7.6185	5.83219	0.170025	1.32775
Q92574	Hamartin OS=Homo sapiens OX=9606 GN=TSC1 PE=1 SV=2	TSC1	8	6	33	6	2.36124	3.64199	1	1	2.00081	1	1	1	1	0.212663	0.499799	2.28692	1	1	1	1.32173	0.388589	0.660599	1	2.04273	3.80718	2.46724	2.32929	5.49616	1	2.07864	2.85827	0.745615	1.2271	1	2.08476	1	1	1.27119	0.170124	0.545742
Q9UBQ7	Glyoxylate reductase/hydroxypyruvate reductase OS=Homo sapiens OX=9606 GN=GRHPR PE=1 SV=1	GRHPR	42	16	777	16	15.9736	15.5309	18.3622	14.0092	15.969	11.3321	9.59956	12.4665	11.1327	0.0113173	0.697145	16.443	19.9019	21.4078	15.6629	18.3539	0.204235	1.14935	36.2519	30.1965	38.8969	39.1483	36.1234	35.8453	36.9528	17.1796	29.9926	0.444391	0.83028	21.3605	24.8648	39	30.7832	29.0021	0.170136	0.802863
Q5VT52	Regulation of nuclear pre-mRNA domain-containing protein 2 OS=Homo sapiens OX=9606 GN=RPRD2 PE=1 SV=1	RPRD2	8	7	135	7	5.08371	6.28397	4.47244	5.33641	5.29414	3.58302	3.86652	5.58659	4.34538	0.274837	0.82079	3.57384	1	5.08156	3.66598	3.33035	0.0999683	0.629063	5.70026	4.1282	6.61436	6.86896	5.82795	5.49616	4.26844	5.31456	5.02639	0.3242	0.862463	4.21482	3.16953	3	6.51541	4.22494	0.170207	0.724945
P82980	Retinol-binding protein 5 OS=Homo sapiens OX=9606 GN=RBP5 PE=1 SV=3	RBP5	50	6	100	6	2.36124	1	1	3.16821	1.88236	2.29151	1	1	1.4305	0.539797	0.759951	2.28692	2.26012	3.04078	1	2.14696	0.712249	1.14057	5.70026	5.17093	3.80718	6.86896	5.38683	4.37212	9.71584	3.15728	5.74841	0.877444	1.06712	4.21482	8.59335	8	8.72158	7.38244	0.170378	1.37046
Q9NYU2	UDP-glucose:glycoprotein glucosyltransferase 1 OS=Homo sapiens OX=9606 GN=UGGT1 PE=1 SV=3	UGGT1	33	37	936	37	17.3348	24.7779	23.5709	16.1775	20.4653	25.5387	26.7987	21.6397	24.659	0.177574	1.20492	31.8861	19.9019	21.4078	18.3289	22.8812	0.546406	1.11805	28.0265	30.1965	29.0718	25.9431	28.3095	31.3491	33.6844	35.5164	33.5166	0.0256199	1.18394	34.2198	28.1191	30	30.7832	30.7805	0.170486	1.08729
O75431	Metaxin-2 OS=Homo sapiens OX=9606 GN=MTX2 PE=1 SV=1	MTX2	56	9	142	9	3.72247	2.32099	2.73622	3.16821	2.98697	2.29151	1	4.43994	2.57715	0.728077	0.862796	3.57384	2.26012	1	1	1.95849	0.201579	0.655677	8.05039	10.3846	9.42154	8.33621	9.04818	7.74424	8.62636	5.31456	7.22839	0.199755	0.798877	7.42964	5.33906	10	5.41233	7.04526	0.170494	0.778638
Q9UM22	Mammalian ependymin-related protein 1 OS=Homo sapiens OX=9606 GN=EPDR1 PE=1 SV=2	EPDR1	9	2	120	2	3.72247	3.64199	6.20867	9.67283	5.81149	4.87453	3.86652	4.43994	4.39366	0.394629	0.75603	4.86076	4.78037	5.08156	3.66598	4.59717	0.4596	0.791048	2.17506	2.04273	3.80718	3.93448	2.98987	3.24808	4.26844	4.23592	3.91748	0.191209	1.31025	4.21482	4.25429	4	3.20617	3.91882	0.170645	1.3107
H0Y8Z4	Ankyrin-3 (Fragment) OS=Homo sapiens OX=9606 GN=ANK3 PE=1 SV=1	ANK3	40	4	74	2	1	1	1	1	1	1	1	1	1	#DIV/0!	1	1	1	1	1	1	#DIV/0!	1	4.52519	5.17093	6.61436	5.40172	5.42805	7.74424	8.62636	3.15728	6.50929	0.593158	1.1992	2.07161	3.16953	6	4.30925	3.8876	0.170682	0.716204
Q765P7	Protein MTSS 2 OS=Homo sapiens OX=9606 GN=MTSS2 PE=1 SV=1	MTSS2	23	13	146	12	10.5287	10.247	7.94489	14.0092	10.6824	6.16604	19.6324	10.1732	11.9905	0.779692	1.12245	7.4346	8.56074	13.2447	12.9969	10.5592	0.951768	0.988467	1	2.04273	1	1	1.26068	2.12404	2.08948	2.07864	2.09739	0.048759	1.66369	2.07161	3.16953	1	2.10308	2.08605	0.170903	1.6547
O95573	Long-chain-fatty-acid--CoA ligase 3 OS=Homo sapiens OX=9606 GN=ACSL3 PE=1 SV=3	ACSL3	16	10	146	9	6.44495	10.247	9.68111	3.16821	7.3853	3.58302	11.0328	6.73324	7.11636	0.925623	0.963583	7.4346	8.56074	9.16313	7.66495	8.20585	0.65625	1.11111	5.70026	4.1282	3.80718	3.93448	4.39253	2.12404	6.4474	5.31456	4.62867	0.876043	1.05376	4.21482	2.08476	4	3.20617	3.37644	0.171258	0.768677
Q969T7	7-methylguanosine phosphate-specific 5'-nucleotidase OS=Homo sapiens OX=9606 GN=NT5C3B PE=1 SV=4	NT5C3B	9	3	66	3	2.36124	2.32099	1	1	1.67056	1	1	2.14665	1.38222	0.619618	0.827398	2.28692	2.26012	1	2.33299	1.97001	0.57529	1.17925	5.70026	4.1282	3.80718	5.40172	4.75934	2.12404	4.26844	4.23592	3.5428	0.231623	0.744389	2.07161	3.16953	3	5.41233	3.41337	0.17126	0.717193
Q96KC8	DnaJ homolog subfamily C member 1 OS=Homo sapiens OX=9606 GN=DNAJC1 PE=1 SV=1	DNAJC1	20	8	132	8	6.44495	4.96298	6.20867	7.50462	6.2803	4.87453	6.73304	5.58659	5.73138	0.499914	0.912597	2.28692	3.52025	5.08156	6.33196	4.30517	0.114232	0.685504	3.35013	2.04273	3.80718	3.93448	3.28363	6.6202	2.08948	6.39319	5.03429	0.357262	1.53315	4.21482	4.25429	5	3.20617	4.16882	0.171263	1.26958
A0A0J9YWM3	Solute carrier family 22 member 18 OS=Homo sapiens OX=9606 GN=SLC22A18 PE=1 SV=1	SLC22A18	13	4	58	4	2.36124	1	2.73622	1	1.77436	1	1	1	1	0.186321	0.563582	1	1	1	1	1	0.186321	0.563582	2.17506	2.04273	3.80718	2.46724	2.62305	4.37212	4.26844	4.23592	4.29216	0.025166	1.63632	4.21482	3.16953	3	3.20617	3.39763	0.17135	1.29529
Q96S59	Ran-binding protein 9 OS=Homo sapiens OX=9606 GN=RANBP9 PE=1 SV=1	RANBP9	6	3	44	2	1	2.32099	1	3.16821	1.8723	1	2.43326	2.14665	1.85997	0.986421	0.993414	2.28692	2.26012	1	1	1.63676	0.729855	0.874198	1	2.04273	3.80718	1	1.96248	3.24808	1	3.15728	2.46845	0.632739	1.25782	3.14321	3.16953	5	2.10308	3.35396	0.171493	1.70904
Q15369	Elongin-C OS=Homo sapiens OX=9606 GN=ELOC PE=1 SV=1	ELOC	38	4	163	4	7.80618	3.64199	2.73622	9.67283	5.96431	4.87453	5.29978	5.58659	5.25363	0.698339	0.880845	7.4346	4.78037	7.12235	7.66495	6.75057	0.682835	1.13183	5.70026	5.17093	3.80718	3.93448	4.65321	7.74424	4.26844	7.47183	6.49484	0.234781	1.39578	6.35803	5.33906	5	5.41233	5.52735	0.171617	1.18786
C9JJV6	Myeloid-associated differentiation marker (Fragment) OS=Homo sapiens OX=9606 GN=MYADM PE=1 SV=8	MYADM	27	3	135	3	7.80618	3.64199	7.94489	3.16821	5.64032	6.16604	8.1663	6.73324	7.02186	0.385544	1.24494	6.14768	6.0405	1	7.66495	5.21328	0.833643	0.924289	2.17506	4.1282	2.40359	2.46724	2.79352	4.37212	4.26844	4.23592	4.29216	0.0439178	1.53647	4.21482	4.25429	3	3.20617	3.66882	0.171643	1.31333
Q9NV88	Integrator complex subunit 9 OS=Homo sapiens OX=9606 GN=INTS9 PE=1 SV=2	INTS9	11	4	45	4	2.36124	1	1	1	1.34031	1	1	3.29329	1.76443	0.649474	1.31644	1	2.26012	1	1	1.31503	0.958309	0.98114	2.17506	4.1282	1	1	2.07582	2.12404	4.26844	2.07864	2.82371	0.502469	1.36029	3.14321	4.25429	3	3.20617	3.40092	0.171682	1.63835
O00338	Sulfotransferase 1C2 OS=Homo sapiens OX=9606 GN=SULT1C2 PE=1 SV=1	SULT1C2	30	14	306	14	5.08371	6.28397	2.73622	1	3.77598	2.29151	1	1	1.4305	0.140633	0.378843	2.28692	2.26012	5.08156	2.33299	2.9904	0.59265	0.791954	16.2758	18.7265	15.0359	11.2707	15.3272	18.9847	12.9843	11.7864	14.5851	0.798779	0.951582	8.50124	11.8476	14	14.237	12.1465	0.17202	0.792477
Q13637	Ras-related protein Rab-32 OS=Homo sapiens OX=9606 GN=RAB32 PE=1 SV=3	RAB32	26	5	110	4	1	2.32099	2.73622	1	1.7643	3.58302	2.43326	4.43994	3.48541	0.0772245	1.97551	2.28692	2.26012	3.04078	2.33299	2.4802	0.215171	1.40577	6.87532	5.17093	8.01795	8.33621	7.1001	7.74424	3.17896	4.23592	5.05304	0.277435	0.711685	4.21482	7.50858	6	3.20617	5.23239	0.172053	0.736946
D6RJI3	Fibrillin-2 OS=Homo sapiens OX=9606 GN=FBN2 PE=1 SV=1	FBN2	1	2	67	1	3.72247	3.64199	4.47244	1	3.20923	2.29151	1	2.14665	1.81272	0.173849	0.564846	3.57384	3.52025	5.08156	3.66598	3.96041	0.421302	1.23407	2.17506	2.04273	2.40359	1	1.90535	2.12404	2.08948	3.15728	2.45693	0.297157	1.28949	2.07161	3.16953	2	3.20617	2.61182	0.17213	1.37079
A0A140T8X0	HLA class I histocompatibility antigen, alpha chain F (Fragment) OS=Homo sapiens OX=9606 GN=HLA-F PE=1 SV=1	HLA-F	41	9	144	7	7.80618	8.92596	6.20867	5.33641	7.06931	11.3321	12.4661	7.87988	10.5593	0.107661	1.49369	3.57384	11.081	13.2447	7.66495	8.89112	0.466921	1.25771	3.35013	1	3.80718	3.93448	3.02295	2.12404	2.08948	3.15728	2.45693	0.500235	0.812761	2.07161	1	2	2.10308	1.79367	0.172177	0.593352
P54578	Ubiquitin carboxyl-terminal hydrolase 14 OS=Homo sapiens OX=9606 GN=USP14 PE=1 SV=3	USP14	30	17	434	17	10.5287	15.5309	16.626	9.67283	13.0896	13.9151	13.8993	10.1732	12.6625	0.850259	0.967373	11.2954	11.081	17.3263	12.9969	13.1749	0.971305	1.00651	11.5756	15.5983	15.0359	17.1397	14.8374	13.3644	11.8948	15.0223	13.4272	0.385133	0.904958	11.7161	11.8476	13	14.237	12.7002	0.172356	0.85596
V9GYZ0	HCG39342, isoform CRA_b OS=Homo sapiens OX=9606 GN=PANK2 PE=1 SV=1	PANK2	20	2	30	2	3.72247	3.64199	4.47244	3.16821	3.75128	2.29151	2.43326	2.14665	2.29047	0.00914034	0.610584	1	2.26012	5.08156	2.33299	2.66867	0.30324	0.711403	2.17506	2.04273	2.40359	1	1.90535	2.12404	1	1	1.37468	0.332582	0.721485	2.07161	1	1	1	1.2679	0.172394	0.665444
O75531	Barrier-to-autointegration factor OS=Homo sapiens OX=9606 GN=BANF1 PE=1 SV=1	BANF1	30	3	73	3	3.72247	3.64199	2.73622	5.33641	3.85927	4.87453	1	2.14665	2.67372	0.4218	0.692805	2.28692	2.26012	3.04078	4.99897	3.1467	0.429967	0.81536	3.35013	2.04273	1	1	1.84822	3.24808	3.17896	3.15728	3.19477	0.0944747	1.72857	3.14321	3.16953	3	2.10308	2.85396	0.172738	1.54417
P12004	Proliferating cell nuclear antigen OS=Homo sapiens OX=9606 GN=PCNA PE=1 SV=1	PCNA	21	5	136	5	7.80618	7.60497	4.47244	5.33641	6.305	2.29151	5.29978	3.29329	3.62819	0.0821889	0.575447	4.86076	2.26012	5.08156	3.66598	3.96711	0.070587	0.6292	6.87532	6.21367	5.21077	5.40172	5.92537	3.24808	4.26844	5.31456	4.27703	0.088352	0.721816	3.14321	3.16953	5	6.51541	4.45704	0.172883	0.752196
P23378	Glycine dehydrogenase (decarboxylating), mitochondrial OS=Homo sapiens OX=9606 GN=GLDC PE=1 SV=2	GLDC	30	30	587	30	6.44495	2.32099	2.73622	1	3.12554	1	1	1	1	0.166024	0.319945	2.28692	1	5.08156	1	2.34212	0.62363	0.749349	31.5517	33.3247	30.4754	42.0827	34.3586	21.2327	40.2213	15.0223	25.4921	0.364503	0.741942	20.2889	30.2886	34	28.5771	28.2887	0.172888	0.823335
P54710	Sodium/potassium-transporting ATPase subunit gamma OS=Homo sapiens OX=9606 GN=FXYD2 PE=1 SV=3	FXYD2	41	2	145	2	3.72247	3.64199	1	1	2.34112	2.29151	1	1	1.4305	0.356169	0.611035	1	1	3.04078	1	1.5102	0.409898	0.645075	9.22545	7.2564	10.8251	6.86896	8.54399	8.86828	8.62636	5.31456	7.60307	0.554934	0.889873	6.35803	7.50858	8	5.41233	6.81974	0.172893	0.798191
P11274	Breakpoint cluster region protein OS=Homo sapiens OX=9606 GN=BCR PE=1 SV=2	BCR	16	16	247	14	7.80618	11.5679	2.73622	7.50462	7.40374	2.29151	3.86652	3.29329	3.15044	0.0972107	0.42552	4.86076	3.52025	3.04078	4.99897	4.10519	0.164935	0.554475	15.1008	9.34187	13.6323	11.2707	12.3364	8.86828	7.53688	7.47183	7.959	0.0351126	0.645163	9.57285	10.7629	9	10.9277	10.0659	0.173025	0.815948
A2ACR1	Proteasome subunit beta OS=Homo sapiens OX=9606 GN=PSMB9 PE=1 SV=1	PSMB9	31	7	196	7	11.8899	8.92596	11.4173	7.50462	9.93445	11.3321	11.0328	7.87988	10.0816	0.926705	1.01481	10.0084	7.30062	11.2039	10.3309	9.71097	0.872983	0.977505	1	2.04273	2.40359	2.46724	1.97839	3.24808	2.08948	9.62911	4.98889	0.327135	2.52169	8.50124	4.25429	2	3.20617	4.49043	0.173027	2.26974
P04259	Keratin, type II cytoskeletal 6B OS=Homo sapiens OX=9606 GN=KRT6B PE=1 SV=5	KRT6B	42	30	791	4	52.727	16.8519	13.1536	22.6821	26.3536	11.3321	16.7659	46.8659	24.9879	0.928003	0.948178	16.443	41.324	7.12235	8.99794	18.4718	0.534988	0.700921	40.9522	20.8119	19.2467	31.8121	28.2057	26.8529	27.1475	37.6737	30.5581	0.720598	1.0834	17.0741	21.6105	16	21.9586	19.1608	0.173035	0.679323
Q9NVJ2	ADP-ribosylation factor-like protein 8B OS=Homo sapiens OX=9606 GN=ARL8B PE=1 SV=1	ARL8B	48	8	277	3	3.72247	4.96298	11.4173	7.50462	6.90185	11.3321	11.0328	6.73324	9.69938	0.270324	1.40533	7.4346	6.0405	7.12235	3.66598	6.06585	0.680756	0.878873	10.4005	7.2564	5.21077	3.93448	6.70054	6.6202	8.62636	9.62911	8.29189	0.385418	1.2375	7.42964	9.67811	10	9.82466	9.2331	0.173036	1.37796
P05026	Sodium/potassium-transporting ATPase subunit beta-1 OS=Homo sapiens OX=9606 GN=ATP1B1 PE=1 SV=1	ATP1B1	32	9	390	9	9.16742	11.5679	6.20867	9.67283	9.15422	8.74905	8.1663	7.87988	8.26508	0.486841	0.902871	3.57384	7.30062	13.2447	10.3309	8.61252	0.827641	0.940825	20.9761	13.5128	20.6503	17.1397	18.0697	14.4885	11.8948	7.47183	11.285	0.0596759	0.624528	9.57285	14.0172	18	15.3401	14.2325	0.173045	0.787646
Q9H6Y2	WD repeat-containing protein 55 OS=Homo sapiens OX=9606 GN=WDR55 PE=1 SV=2	WDR55	8	3	13	3	1	1	1	1	1	1	1	1	1	#DIV/0!	1	1	1	1	1	1	#DIV/0!	1	2.17506	2.04273	1	2.46724	1.92126	3.24808	1	2.07864	2.10891	0.812306	1.09767	1	2.08476	1	1	1.27119	0.173224	0.661645
Q8IUR7	Armadillo repeat-containing protein 8 OS=Homo sapiens OX=9606 GN=ARMC8 PE=1 SV=2	ARMC8	9	5	36	5	2.36124	3.64199	4.47244	1	2.86892	1	1	4.43994	2.14665	0.629585	0.748243	2.28692	1	3.04078	3.66598	2.49842	0.711444	0.870858	2.17506	2.04273	1	2.46724	1.92126	1	1	3.15728	1.71909	0.814985	0.894774	1	2.08476	1	1	1.27119	0.173224	0.661645
Q63HR2	Tensin-2 OS=Homo sapiens OX=9606 GN=TNS2 PE=1 SV=2	TNS2	46	54	1529	49	85.3967	110.642	72.1851	105.074	93.3245	87.5311	82.6958	75.5321	81.9197	0.300439	0.877793	66.6329	100.55	64.2642	98.3082	82.4388	0.443138	0.883356	12.7506	14.5555	8.01795	5.40172	10.1815	11.1164	12.9843	15.0223	13.041	0.291651	1.28086	17.0741	14.0172	11	14.237	14.0821	0.173225	1.38311
Q9NR12	PDZ and LIM domain protein 7 OS=Homo sapiens OX=9606 GN=PDLIM7 PE=1 SV=1	PDLIM7	45	14	414	14	24.141	16.8519	18.3622	16.1775	18.8832	25.5387	28.2319	18.1997	23.9901	0.229998	1.27045	19.0169	26.2025	15.2855	28.9928	22.3744	0.383961	1.18489	4.52519	5.17093	3.80718	5.40172	4.72626	6.6202	8.62636	10.7078	8.65144	0.0688238	1.8305	10.6445	7.50858	6	4.30925	7.11557	0.173261	1.50554
A0A087WW23	Arachidonate 5-lipoxygenase-activating protein OS=Homo sapiens OX=9606 GN=ALOX5AP PE=1 SV=1	ALOX5AP	4	1	29	1	1	1	1	1	1	2.29151	2.43326	1	1.90826	0.184606	1.90826	1	1	3.04078	1	1.5102	0.391002	1.5102	2.17506	2.04273	2.40359	1	1.90535	2.12404	1	2.07864	1.73423	0.738581	0.910189	4.21482	2.08476	2	3.20617	2.87644	0.173287	1.50967
E9PG40	Amyloid-beta precursor protein OS=Homo sapiens OX=9606 GN=APP PE=1 SV=1	APP	17	11	209	10	10.5287	10.247	4.47244	5.33641	7.64612	10.0406	12.4661	9.02653	10.5111	0.193316	1.37469	7.4346	7.30062	13.2447	6.33196	8.57797	0.691953	1.12187	4.52519	5.17093	3.80718	6.86896	5.09307	2.12404	4.26844	4.23592	3.5428	0.173852	0.695612	4.21482	3.16953	4	4.30925	3.9234	0.173289	0.770341
P02655	Apolipoprotein C-II OS=Homo sapiens OX=9606 GN=APOC2 PE=1 SV=1	APOC2	44	3	28	3	1	1	2.73622	1	1.43406	2.29151	2.43326	2.14665	2.29047	0.141791	1.5972	1	2.26012	1	2.33299	1.64828	0.721783	1.14938	2.17506	2.04273	2.40359	2.46724	2.27216	1	1	1	1	0.00101433	0.44011	1	2.08476	2	2.10308	1.79696	0.173556	0.790862
Q13164	Mitogen-activated protein kinase 7 OS=Homo sapiens OX=9606 GN=MAPK7 PE=1 SV=2	MAPK7	5	3	32	3	1	3.64199	2.73622	3.16821	2.6366	1	3.86652	1	1.95551	0.579791	0.741676	1	3.52025	3.04078	1	2.14026	0.593671	0.811748	2.17506	2.04273	2.40359	2.46724	2.27216	2.12404	1	1	1.37468	0.13084	0.605011	1	2.08476	2	2.10308	1.79696	0.173556	0.790862
P0CG30	Glutathione S-transferase theta-2B OS=Homo sapiens OX=9606 GN=GSTT2B PE=1 SV=1	GSTT2B	12	3	43	2	2.36124	2.32099	1	5.33641	2.75466	2.29151	2.43326	4.43994	3.0549	0.80445	1.10899	2.28692	2.26012	1	2.33299	1.97001	0.467887	0.715154	2.17506	2.04273	2.40359	2.46724	2.27216	2.12404	2.08948	2.07864	2.09739	0.174994	0.923082	1	2.08476	2	2.10308	1.79696	0.173556	0.790862
E7EST3	Tetratricopeptide repeat protein 9C OS=Homo sapiens OX=9606 GN=TTC9C PE=1 SV=2	TTC9C	17	1	41	1	1	2.32099	2.73622	3.16821	2.30636	2.29151	2.43326	2.14665	2.29047	0.975351	0.993113	2.28692	2.26012	3.04078	2.33299	2.4802	0.748092	1.07538	2.17506	2.04273	2.40359	2.46724	2.27216	2.12404	2.08948	2.07864	2.09739	0.174994	0.923082	1	2.08476	2	2.10308	1.79696	0.173556	0.790862
A0A0A0MRV4	Prostamide/prostaglandin F synthase OS=Homo sapiens OX=9606 GN=PRXL2B PE=1 SV=1	PRXL2B	8	1	28	1	1	1	2.73622	1	1.43406	1	1	1	1	0.391002	0.697323	1	2.26012	1	1	1.31503	0.832417	0.917001	2.17506	2.04273	2.40359	2.46724	2.27216	2.12404	2.08948	2.07864	2.09739	0.174994	0.923082	1	2.08476	2	2.10308	1.79696	0.173556	0.790862
Q96LL9	DnaJ homolog subfamily C member 30, mitochondrial OS=Homo sapiens OX=9606 GN=DNAJC30 PE=1 SV=3	DNAJC30	4	1	23	1	1	1	1	1	1	1	1	1	1	#DIV/0!	1	1	1	1	1	1	#DIV/0!	1	2.17506	2.04273	2.40359	2.46724	2.27216	2.12404	2.08948	1	1.73784	0.282026	0.764842	1	2.08476	2	2.10308	1.79696	0.173556	0.790862
F5GXK4	TBC1 domain family member 14 OS=Homo sapiens OX=9606 GN=TBC1D14 PE=1 SV=2	TBC1D14	2	1	20	1	1	1	1	1	1	1	1	1	1	#DIV/0!	1	1	1	1	1	1	#DIV/0!	1	2.17506	2.04273	2.40359	2.46724	2.27216	2.12404	2.08948	1	1.73784	0.282026	0.764842	1	2.08476	2	2.10308	1.79696	0.173556	0.790862
Q9NUT2	Mitochondrial potassium channel ATP-binding subunit OS=Homo sapiens OX=9606 GN=ABCB8 PE=1 SV=3	ABCB8	26	16	242	15	3.72247	3.64199	4.47244	7.50462	4.83538	2.29151	2.43326	3.29329	2.67269	0.0936367	0.552736	3.57384	2.26012	3.04078	2.33299	2.80193	0.107519	0.579465	13.9257	9.34187	16.4395	17.1397	14.2117	11.1164	14.0738	9.62911	11.6064	0.288986	0.816681	10.6445	10.7629	12	10.9277	11.0838	0.173683	0.779906
P22033	Methylmalonyl-CoA mutase, mitochondrial OS=Homo sapiens OX=9606 GN=MMUT PE=1 SV=4	MMUT	37	24	639	24	11.8899	10.247	6.20867	9.67283	9.50459	3.58302	5.29978	4.43994	4.44091	0.0177847	0.467239	6.14768	6.0405	3.04078	4.99897	5.05698	0.0248358	0.532057	30.3766	38.5384	27.6682	30.3448	31.732	29.101	31.5054	20.4155	27.0073	0.317122	0.851106	22.4321	25.9496	32	27.474	26.9639	0.173921	0.849739
P78410	Butyrophilin subfamily 3 member A2 OS=Homo sapiens OX=9606 GN=BTN3A2 PE=1 SV=2	BTN3A2	19	7	92	2	3.72247	7.60497	14.8898	9.67283	8.97251	7.45755	11.0328	4.43994	7.64343	0.676959	0.851872	3.57384	4.78037	9.16313	10.3309	6.96207	0.509616	0.775933	1	2.04273	1	1	1.26068	2.12404	2.08948	1	1.73784	0.352601	1.37849	2.07161	2.08476	1	3.20617	2.09063	0.17396	1.65833
O15145	Actin-related protein 2/3 complex subunit 3 OS=Homo sapiens OX=9606 GN=ARPC3 PE=1 SV=3	ARPC3	57	12	407	12	11.8899	11.5679	11.4173	18.3457	13.3052	17.7896	15.3326	11.3198	14.814	0.579061	1.1134	11.2954	11.081	17.3263	11.6639	12.8416	0.843956	0.965158	10.4005	7.2564	10.8251	8.33621	9.20456	8.86828	10.8053	11.7864	10.4867	0.338166	1.13929	10.6445	10.7629	10	16.4432	11.9626	0.174057	1.29964
P50990	T-complex protein 1 subunit theta OS=Homo sapiens OX=9606 GN=CCT8 PE=1 SV=4	CCT8	56	36	1262	36	36.3922	35.3458	40.9331	42.1959	38.7168	24.2472	35.3982	34.2528	31.2994	0.157868	0.80842	35.7468	26.2025	23.4486	23.6608	27.2647	0.0199845	0.704209	35.0769	37.4957	43.1077	40.6155	39.0739	39.2174	41.3108	43.0669	41.1984	0.356562	1.05437	41.721	43.3058	40	44.0202	42.2618	0.174158	1.08158
P23470	Receptor-type tyrosine-protein phosphatase gamma OS=Homo sapiens OX=9606 GN=PTPRG PE=1 SV=4	PTPRG	7	7	126	7	5.08371	8.92596	4.47244	7.50462	6.49668	4.87453	3.86652	5.58659	4.77588	0.207031	0.735126	6.14768	6.0405	3.04078	8.99794	6.05672	0.792923	0.932279	2.17506	4.1282	1	3.93448	2.80944	4.37212	3.17896	5.31456	4.28855	0.187367	1.52648	4.21482	3.16953	4	5.41233	4.19917	0.174222	1.49467
F8W7C6	60S ribosomal protein L10 OS=Homo sapiens OX=9606 GN=RPL10 PE=1 SV=2	RPL10	44	8	328	8	10.5287	11.5679	6.20867	7.50462	8.95247	8.74905	11.0328	10.1732	9.98502	0.504567	1.11534	13.8692	11.081	5.08156	12.9969	10.7572	0.475721	1.20159	12.7506	9.34187	12.2287	14.2052	12.1316	11.1164	8.62636	13.9437	11.2288	0.652128	0.925583	9.57285	11.8476	11	6.51541	9.73398	0.174423	0.802365
Q9Y2L1	Exosome complex exonuclease RRP44 OS=Homo sapiens OX=9606 GN=DIS3 PE=1 SV=2	DIS3	17	13	125	13	7.80618	7.60497	2.73622	1	4.78684	3.58302	3.86652	2.14665	3.19873	0.433939	0.668233	6.14768	2.26012	5.08156	1	3.62234	0.601334	0.756729	8.05039	4.1282	1	2.46724	3.91146	8.86828	3.17896	10.7078	7.585	0.254702	1.93917	6.35803	6.42382	6	7.6185	6.60009	0.174492	1.68737
Q99943	1-acyl-sn-glycerol-3-phosphate acyltransferase alpha OS=Homo sapiens OX=9606 GN=AGPAT1 PE=1 SV=2	AGPAT1	18	3	76	3	5.08371	2.32099	2.73622	5.33641	3.86934	4.87453	3.86652	3.29329	4.01145	0.882107	1.03673	2.28692	3.52025	5.08156	4.99897	3.97192	0.923704	1.02651	1	3.08547	1	2.46724	1.88818	4.37212	3.17896	2.07864	3.20991	0.190062	1.7	4.21482	2.08476	4	2.10308	3.10067	0.174598	1.64215
P40925	Malate dehydrogenase, cytoplasmic OS=Homo sapiens OX=9606 GN=MDH1 PE=1 SV=4	MDH1	51	19	731	19	21.4186	12.8889	21.8347	7.50462	15.9117	12.6236	11.0328	6.73324	10.1299	0.207211	0.636631	7.4346	12.3411	17.3263	11.6639	12.1915	0.399322	0.766196	29.2015	32.282	36.0898	25.9431	30.8791	27.977	29.3265	19.3369	25.5468	0.237427	0.827316	22.4321	29.2039	25	29.6802	26.579	0.174699	0.860745
Q5JVS0	Intracellular hyaluronan-binding protein 4 OS=Homo sapiens OX=9606 GN=HABP4 PE=1 SV=1	HABP4	28	7	156	7	3.72247	6.28397	4.47244	1	3.86972	2.29151	3.86652	3.29329	3.15044	0.578412	0.814126	3.57384	4.78037	3.04078	1	3.09875	0.591035	0.800767	4.52519	7.2564	12.2287	8.33621	8.08663	7.74424	5.35792	6.39319	6.49845	0.41274	0.803605	4.21482	6.42382	5	5.41233	5.26274	0.174703	0.650795
Q9Y2V7	Conserved oligomeric Golgi complex subunit 6 OS=Homo sapiens OX=9606 GN=COG6 PE=1 SV=2	COG6	13	8	109	8	2.36124	2.32099	4.47244	5.33641	3.62277	1	3.86652	6.73324	3.86659	0.902408	1.0673	3.57384	2.26012	1	3.66598	2.62499	0.352599	0.724579	5.70026	2.04273	5.21077	6.86896	4.95568	5.49616	4.26844	4.23592	4.66684	0.808148	0.941715	3.14321	3.16953	3	3.20617	3.12973	0.174749	0.631543
P49674	Casein kinase I isoform epsilon OS=Homo sapiens OX=9606 GN=CSNK1E PE=1 SV=1	CSNK1E	13	4	88	3	3.72247	7.60497	1	7.50462	4.95802	4.87453	5.29978	4.43994	4.87142	0.960542	0.982533	4.86076	7.30062	7.12235	7.66495	6.73717	0.360612	1.35884	1	1	1	2.46724	1.36681	3.24808	2.08948	3.15728	2.83161	0.0398343	2.07169	3.14321	3.16953	1	2.10308	2.35396	0.174771	1.72223
P15121	Aldo-keto reductase family 1 member B1 OS=Homo sapiens OX=9606 GN=AKR1B1 PE=1 SV=3	AKR1B1	46	13	484	12	13.2511	10.247	7.94489	16.1775	11.9051	12.6236	3.86652	10.1732	8.88776	0.397312	0.74655	16.443	9.82087	9.16313	11.6639	11.7727	0.958363	0.988881	15.1008	22.8974	13.6323	9.80345	15.3585	14.4885	14.0738	25.8087	18.1236	0.590775	1.18004	20.2889	19.441	24	17.5462	20.319	0.174794	1.32298
Q2M2I5	Keratin, type I cytoskeletal 24 OS=Homo sapiens OX=9606 GN=KRT24 PE=1 SV=1	KRT24	5	3	224	1	9.16742	2.32099	6.20867	14.0092	7.92658	3.58302	5.29978	6.73324	5.20534	0.362211	0.656695	8.72152	12.3411	3.04078	6.33196	7.60884	0.923093	0.959915	6.87532	5.17093	10.8251	9.80345	8.16871	5.49616	5.35792	7.47183	6.10864	0.228239	0.74781	4.21482	5.33906	6	7.6185	5.79309	0.175015	0.709181
A0A0A0MSI0	Peroxiredoxin-1 (Fragment) OS=Homo sapiens OX=9606 GN=PRDX1 PE=1 SV=1	PRDX1	65	19	1927	16	51.3658	51.1977	47.878	53.037	50.8696	41.0368	42.5645	43.426	42.3424	0.0013979	0.832371	42.1814	42.5841	56.1011	55.6526	49.1298	0.692481	0.965798	58.5781	54.1794	72.5831	71.4276	64.1921	53.8299	55.474	57.0892	55.4644	0.153312	0.864038	53.5087	60.662	56	53.948	56.0297	0.175067	0.872844
P21283	V-type proton ATPase subunit C 1 OS=Homo sapiens OX=9606 GN=ATP6V1C1 PE=1 SV=4	ATP6V1C1	29	14	395	14	5.08371	4.96298	6.20867	5.33641	5.39794	2.29151	3.86652	2.14665	2.76823	0.0231922	0.51283	3.57384	3.52025	7.12235	2.33299	4.13736	0.314885	0.766469	18.626	20.8119	19.2467	23.0086	20.4233	18.9847	24.9686	9.62911	17.8608	0.626961	0.874529	8.50124	18.3562	15	20.8555	15.6782	0.175157	0.767664
P12956	X-ray repair cross-complementing protein 6 OS=Homo sapiens OX=9606 GN=XRCC6 PE=1 SV=2	XRCC6	60	41	1501	41	52.727	48.5558	42.6693	50.8688	48.7052	39.7453	43.9978	41.1327	41.6252	0.0416214	0.854636	57.6245	52.6651	43.8564	40.9897	48.7839	0.986551	1.00162	43.3023	39.5811	45.9149	40.6155	42.3535	35.8453	35.8634	57.0892	42.9326	0.942878	1.01367	40.6494	38.9667	37	41.8141	39.6076	0.175428	0.935167
E9PK82	40S ribosomal protein S3 (Fragment) OS=Homo sapiens OX=9606 GN=RPS3 PE=1 SV=1	RPS3	56	14	668	1	17.3348	20.8149	27.0433	16.1775	20.3426	22.9557	21.0656	26.2262	23.4158	0.336019	1.15107	24.1645	23.6822	15.2855	20.9948	21.0318	0.835855	1.03388	20.9761	16.641	26.2646	18.6069	20.6222	18.9847	12.9843	17.1796	16.3828	0.181985	0.794429	16.0025	17.2715	17	17.5462	16.955	0.175457	0.822176
A0A140T9Z6	HLA class I histocompatibility antigen, A alpha chain OS=Homo sapiens OX=9606 GN=HLA-A PE=1 SV=1	HLA-A	44	13	654	2	30.9472	23.4569	21.8347	24.8503	25.2723	46.2028	36.8315	23.9329	35.6558	0.244247	1.41087	22.8776	36.2835	23.4486	26.3268	27.2341	0.617407	1.07763	12.7506	7.2564	10.8251	9.80345	10.1589	11.1164	18.4317	11.7864	13.7781	0.259265	1.35626	13.8593	20.5258	9	14.237	14.4055	0.175591	1.41802
P10451	Osteopontin OS=Homo sapiens OX=9606 GN=SPP1 PE=1 SV=1	SPP1	34	8	90	8	1	1	1	1	1	1	1	4.43994	2.14665	0.42265	2.14665	1	1	1	1	1	#DIV/0!	1	3.35013	1	2.40359	3.93448	2.67205	2.12404	7.53688	11.7864	7.1491	0.247222	2.67551	4.21482	2.08476	5	5.41233	4.17798	0.175967	1.56359
Q13888	General transcription factor IIH subunit 2 OS=Homo sapiens OX=9606 GN=GTF2H2 PE=1 SV=1	GTF2H2	2	1	10	1	1	1	1	1	1	1	1	1	1	#DIV/0!	1	1	1	1	1	1	#DIV/0!	1	2.17506	2.04273	2.40359	1	1.90535	2.12404	1	1	1.37468	0.332582	0.721485	1	2.08476	1	1	1.27119	0.176038	0.66717
O60942	mRNA-capping enzyme OS=Homo sapiens OX=9606 GN=RNGTT PE=1 SV=1	RNGTT	2	1	7	1	1	1	1	1	1	1	1	1	1	#DIV/0!	1	1	1	1	1	1	#DIV/0!	1	2.17506	2.04273	2.40359	1	1.90535	2.12404	1	1	1.37468	0.332582	0.721485	1	2.08476	1	1	1.27119	0.176038	0.66717
O14744	Protein arginine N-methyltransferase 5 OS=Homo sapiens OX=9606 GN=PRMT5 PE=1 SV=4	PRMT5	30	17	313	17	6.44495	8.92596	9.68111	7.50462	8.13916	7.45755	5.29978	5.58659	6.11464	0.0973211	0.751262	3.57384	4.78037	5.08156	3.66598	4.27544	0.00659397	0.525292	11.5756	15.5983	16.4395	18.6069	15.5551	12.2404	9.71584	15.0223	12.3262	0.192344	0.792423	12.7877	12.9324	13	13.1339	12.9635	0.176065	0.833394
P16401	Histone H1.5 OS=Homo sapiens OX=9606 GN=H1-5 PE=1 SV=3	H1-5	42	15	513	9	18.6961	16.8519	20.0984	11.841	16.8719	21.6641	15.3326	23.9329	20.3099	0.337918	1.20377	16.443	13.6012	23.4486	14.3299	16.9557	0.977777	1.00497	9.22545	9.34187	10.8251	11.2707	10.1658	12.2404	8.62636	18.2582	13.0417	0.414201	1.2829	23.5037	12.9324	11	13.1339	15.1425	0.176131	1.48956
Q8WXF1	Paraspeckle component 1 OS=Homo sapiens OX=9606 GN=PSPC1 PE=1 SV=1	PSPC1	30	12	281	12	9.16742	7.60497	7.94489	9.67283	8.59753	8.74905	6.73304	7.87988	7.78733	0.343286	0.905763	8.72152	6.0405	11.2039	10.3309	9.07421	0.719003	1.05544	6.87532	7.2564	8.01795	6.86896	7.25466	9.99233	9.71584	11.7864	10.4982	0.0240618	1.4471	13.8593	9.67811	6	10.9277	10.1163	0.176525	1.39445
A0A0A0MRZ8	Immunoglobulin kappa variable 3D-11 OS=Homo sapiens OX=9606 GN=IGKV3D-11 PE=3 SV=6	IGKV3D-11	26	2	100	2	2.36124	2.32099	2.73622	1	2.10461	3.58302	3.86652	4.43994	3.96316	0.0103242	1.88308	4.86076	6.0405	3.04078	3.66598	4.402	0.0317829	2.0916	2.17506	2.04273	3.80718	2.46724	2.62305	3.24808	3.17896	3.15728	3.19477	0.252555	1.21796	3.14321	3.16953	3	4.30925	3.4055	0.17663	1.29829
Q96JB5	CDK5 regulatory subunit-associated protein 3 OS=Homo sapiens OX=9606 GN=CDK5RAP3 PE=1 SV=2	CDK5RAP3	17	9	336	9	10.5287	7.60497	9.68111	9.67283	9.37189	6.16604	3.86652	10.1732	6.73524	0.286189	0.718664	7.4346	8.56074	11.2039	8.99794	9.0493	0.759845	0.965579	15.1008	12.4701	10.8251	14.2052	13.1503	14.4885	14.0738	11.7864	13.4495	0.822679	1.02276	12.7877	11.8476	10	10.9277	11.3908	0.176717	0.866199
Q6Y1H2	Very-long-chain (3R)-3-hydroxyacyl-CoA dehydratase 2 OS=Homo sapiens OX=9606 GN=HACD2 PE=1 SV=1	HACD2	4	1	33	1	2.36124	2.32099	2.73622	1	2.10461	1	1	2.14665	1.38222	0.240156	0.656755	2.28692	2.26012	1	2.33299	1.97001	0.796646	0.936043	1	2.04273	1	2.46724	1.62749	2.12404	2.08948	2.07864	2.09739	0.296364	1.28872	2.07161	2.08476	3	2.10308	2.31486	0.176797	1.42235
P06312	Immunoglobulin kappa variable 4-1 OS=Homo sapiens OX=9606 GN=IGKV4-1 PE=1 SV=1	IGKV4-1	30	3	38	3	1	1	1	1	1	2.29151	1	2.14665	1.81272	0.184941	1.81272	2.28692	3.52025	3.04078	2.33299	2.79523	0.00907529	2.79523	1	2.04273	1	2.46724	1.62749	3.24808	2.08948	1	2.11252	0.559246	1.29802	2.07161	2.08476	3	2.10308	2.31486	0.176797	1.42235
Q9H269	Vacuolar protein sorting-associated protein 16 homolog OS=Homo sapiens OX=9606 GN=VPS16 PE=1 SV=2	VPS16	23	14	351	14	11.8899	8.92596	11.4173	7.50462	9.93445	12.6236	11.0328	13.6131	12.4232	0.110651	1.25051	16.443	8.56074	13.2447	6.33196	11.1451	0.652963	1.12186	9.22545	9.34187	6.61436	6.86896	8.01266	11.1164	12.9843	13.9437	12.6814	0.010489	1.58268	11.7161	12.9324	7	9.82466	10.3683	0.176905	1.29399
P27169	Serum paraoxonase/arylesterase 1 OS=Homo sapiens OX=9606 GN=PON1 PE=1 SV=3	PON1	16	4	56	4	1	1	4.47244	1	1.86811	3.58302	3.86652	2.14665	3.19873	0.251773	1.71228	3.57384	4.78037	5.08156	3.66598	4.27544	0.0623138	2.28864	1	1	2.40359	1	1.3509	2.12404	1	1	1.37468	0.964968	1.01761	3.14321	3.16953	2	1	2.32819	0.177062	1.72344
P16070	CD44 antigen OS=Homo sapiens OX=9606 GN=CD44 PE=1 SV=3	CD44	10	5	183	5	6.44495	6.28397	7.94489	3.16821	5.9605	7.45755	6.73304	7.87988	7.35682	0.263635	1.23426	8.72152	7.30062	7.12235	4.99897	7.03586	0.429333	1.18041	4.52519	5.17093	5.21077	5.40172	5.07716	4.37212	6.4474	6.39319	5.73757	0.438246	1.13008	7.42964	6.42382	7	4.30925	6.29068	0.177318	1.23902
P50552	Vasodilator-stimulated phosphoprotein OS=Homo sapiens OX=9606 GN=VASP PE=1 SV=3	VASP	36	14	609	14	25.5023	28.7409	23.5709	22.6821	25.124	21.6641	23.9322	28.5195	24.7053	0.871816	0.983333	24.1645	28.7227	37.7341	27.6598	29.5703	0.23162	1.17697	11.5756	8.29913	9.42154	9.80345	9.77493	6.6202	8.62636	19.3369	11.5278	0.702241	1.17932	18.1457	10.7629	10	13.1339	13.0106	0.177527	1.33102
P51801	Chloride channel protein ClC-Kb OS=Homo sapiens OX=9606 GN=CLCNKB PE=1 SV=3	CLCNKB	15	7	43	7	1	1	1	1	1	1	1	1	1	#DIV/0!	1	1	1	1	1	1	#DIV/0!	1	5.70026	6.21367	5.21077	3.93448	5.26479	4.37212	4.26844	1	3.21352	0.195658	0.610379	1	5.33906	5	2.10308	3.36053	0.177598	0.638303
Q14195	Dihydropyrimidinase-related protein 3 OS=Homo sapiens OX=9606 GN=DPYSL3 PE=1 SV=1	DPYSL3	53	23	1238	18	71.7843	55.1607	56.5591	57.3734	60.2194	68.1585	72.663	72.0921	70.9712	0.0639036	1.17854	60.1983	75.3473	23.4486	54.3196	53.3284	0.585562	0.885569	15.1008	16.641	9.42154	14.2052	13.8421	16.7366	11.8948	18.2582	15.6299	0.507021	1.12915	34.2198	20.5258	12	20.8555	21.9003	0.177845	1.58215
Q9Y2I1	Nischarin OS=Homo sapiens OX=9606 GN=NISCH PE=1 SV=3	NISCH	4	5	84	5	3.72247	3.64199	2.73622	1	2.77517	3.58302	2.43326	3.29329	3.10319	0.67027	1.1182	2.28692	2.26012	1	4.99897	2.6365	0.899932	0.950033	5.70026	6.21367	3.80718	2.46724	4.54709	3.24808	4.26844	3.15728	3.55793	0.350933	0.782464	2.07161	2.08476	5	2.10308	2.81486	0.177892	0.619048
A0A087WZ13	Ribonucleoprotein PTB-binding 1 OS=Homo sapiens OX=9606 GN=RAVER1 PE=1 SV=1	RAVER1	21	9	156	9	5.08371	6.28397	4.47244	3.16821	4.75208	6.16604	2.43326	7.87988	5.49306	0.701328	1.15593	2.28692	6.0405	3.04078	3.66598	3.75854	0.377345	0.790925	5.70026	8.29913	2.40359	6.86896	5.81799	5.49616	4.26844	7.47183	5.74548	0.964849	0.987537	10.6445	8.59335	5	9.82466	8.51562	0.178076	1.46367
Q9GZX9	Twisted gastrulation protein homolog 1 OS=Homo sapiens OX=9606 GN=TWSG1 PE=1 SV=1	TWSG1	7	1	8	1	1	1	1	1	1	1	1	1	1	#DIV/0!	1	1	1	1	1	1	#DIV/0!	1	2.17506	2.04273	1	2.46724	1.92126	1	1	2.07864	1.35955	0.300773	0.707633	1	1	1	2.10308	1.27577	0.178172	0.664028
Q9Y5Z9	UbiA prenyltransferase domain-containing protein 1 OS=Homo sapiens OX=9606 GN=UBIAD1 PE=1 SV=1	UBIAD1	3	1	11	1	1	1	2.73622	1	1.43406	1	1	1	1	0.391002	0.697323	1	1	1	1	1	0.391002	0.697323	2.17506	2.04273	1	2.46724	1.92126	1	2.08948	1	1.36316	0.306242	0.709514	1	1	1	2.10308	1.27577	0.178172	0.664028
J3KSS7	ADP-ribosylation factor-binding protein GGA3 OS=Homo sapiens OX=9606 GN=GGA3 PE=1 SV=1	GGA3	8	3	33	3	2.36124	3.64199	1	3.16821	2.54286	2.29151	3.86652	2.14665	2.76823	0.789344	1.08863	2.28692	2.26012	1	2.33299	1.97001	0.429148	0.774722	2.17506	2.04273	1	2.46724	1.92126	2.12404	2.08948	2.07864	2.09739	0.620173	1.09167	1	1	1	2.10308	1.27577	0.178172	0.664028
A0A2R8Y6L5	Dual-specificity tyrosine-phosphorylation-regulated kinase 1A (Fragment) OS=Homo sapiens OX=9606 GN=DYRK1A PE=1 SV=1	DYRK1A	5	4	26	4	3.72247	1	1	1	1.68062	2.29151	1	2.14665	1.81272	0.874827	1.0786	2.28692	2.26012	1	2.33299	1.97001	0.719272	1.17219	2.17506	2.04273	1	2.46724	1.92126	1	2.08948	2.07864	1.72271	0.699473	0.896655	1	1	1	2.10308	1.27577	0.178172	0.664028
P26927	Hepatocyte growth factor-like protein OS=Homo sapiens OX=9606 GN=MST1 PE=1 SV=2	MST1	5	3	39	3	1	1	2.73622	1	1.43406	1	1	4.43994	2.14665	0.607941	1.49691	1	1	1	2.33299	1.33325	0.860304	0.929704	1	2.04273	1	1	1.26068	2.12404	2.08948	3.15728	2.45693	0.0518072	1.94889	3.14321	1	2	2.10308	2.06157	0.178258	1.63528
C9IZ80	Basic leucine zipper and W2 domain-containing protein 1 (Fragment) OS=Homo sapiens OX=9606 GN=BZW1 PE=1 SV=1	BZW1	18	6	104	6	3.72247	3.64199	4.47244	1	3.20923	4.87453	2.43326	4.43994	3.91591	0.538816	1.2202	3.57384	2.26012	3.04078	4.99897	3.46843	0.795614	1.08077	3.35013	4.1282	5.21077	1	3.42228	3.24808	5.35792	6.39319	4.99973	0.277537	1.46094	5.28643	5.33906	5	4.30925	4.98368	0.178277	1.45625
P25774	Cathepsin S OS=Homo sapiens OX=9606 GN=CTSS PE=1 SV=3	CTSS	19	7	124	7	5.08371	3.64199	4.47244	1	3.54954	1	2.43326	3.29329	2.24218	0.296562	0.631684	3.57384	2.26012	1	1	1.95849	0.200906	0.55176	8.05039	8.29913	6.61436	5.40172	7.0914	5.49616	4.26844	4.23592	4.66684	0.0304822	0.658098	6.35803	4.25429	6	6.51541	5.78193	0.178382	0.815344
P06213	Insulin receptor OS=Homo sapiens OX=9606 GN=INSR PE=1 SV=4	INSR	7	9	126	7	2.36124	7.60497	6.20867	3.16821	4.83577	2.29151	3.86652	2.14665	2.76823	0.201194	0.572448	4.86076	3.52025	5.08156	3.66598	4.28214	0.69505	0.885513	5.70026	5.17093	6.61436	8.33621	6.45544	3.24808	3.17896	5.31456	3.91387	0.0517604	0.60629	3.14321	3.16953	6	6.51541	4.70704	0.178462	0.729159
P13073	Cytochrome c oxidase subunit 4 isoform 1, mitochondrial OS=Homo sapiens OX=9606 GN=COX4I1 PE=1 SV=1	COX4I1	51	14	685	14	15.9736	12.8889	9.68111	9.67283	12.0541	12.6236	16.7659	11.3198	13.5698	0.529412	1.12574	12.5823	12.3411	19.367	11.6639	13.9886	0.443194	1.16048	28.0265	29.1538	24.861	36.2138	29.5638	23.4808	23.8791	17.1796	21.5132	0.0556318	0.727686	19.2173	24.8648	31	21.9586	24.2602	0.178556	0.820605
P20701	Integrin alpha-L OS=Homo sapiens OX=9606 GN=ITGAL PE=1 SV=3	ITGAL	8	6	31	6	1	1	1	1	1	2.29151	2.43326	3.29329	2.67269	0.0332754	2.67269	2.28692	2.26012	3.04078	1	2.14696	0.0730606	2.14696	1	1	1	1	1	1	1	4.23592	2.07864	0.42265	2.07864	5.28643	2.08476	1	2.10308	2.61857	0.178774	2.61857
F5GXT2	Ras GTPase-activating protein 4B OS=Homo sapiens OX=9606 GN=RASA4B PE=1 SV=1	RASA4B	20	13	117	13	2.36124	3.64199	9.68111	1	4.17108	2.29151	2.43326	3.29329	2.67269	0.493489	0.640766	1	2.26012	1	2.33299	1.64828	0.280624	0.395168	6.87532	10.3846	9.42154	5.40172	8.0208	6.6202	7.53688	1	5.05236	0.288451	0.629908	2.07161	7.50858	4	7.6185	5.29967	0.179005	0.660741
Q8NET6	Carbohydrate sulfotransferase 13 OS=Homo sapiens OX=9606 GN=CHST13 PE=1 SV=1	CHST13	12	4	54	4	3.72247	4.96298	4.47244	1	3.53947	2.29151	3.86652	4.43994	3.53266	0.995266	0.998074	2.28692	7.30062	3.04078	3.66598	4.07357	0.720515	1.1509	1	2.04273	1	1	1.26068	2.12404	3.17896	1	2.101	0.313981	1.66656	1	3.16953	2	2.10308	2.06815	0.179036	1.6405
P62877	E3 ubiquitin-protein ligase RBX1 OS=Homo sapiens OX=9606 GN=RBX1 PE=1 SV=1	RBX1	19	2	132	2	7.80618	6.28397	6.20867	5.33641	6.40881	6.16604	5.29978	4.43994	5.30192	0.18412	0.827286	4.86076	6.0405	5.08156	3.66598	4.9122	0.0790779	0.766476	3.35013	3.08547	3.80718	3.93448	3.54431	4.37212	3.17896	4.23592	3.929	0.431017	1.10854	6.35803	3.16953	4	6.51541	5.01074	0.179115	1.41374
Q8IWU2	Serine/threonine-protein kinase LMTK2 OS=Homo sapiens OX=9606 GN=LMTK2 PE=1 SV=2	LMTK2	10	9	63	9	1	1	1	1	1	1	1	1	1	#DIV/0!	1	1	1	1	1	1	#DIV/0!	1	5.70026	7.2564	3.80718	3.93448	5.17458	5.49616	4.26844	4.23592	4.66684	0.607092	0.901878	2.07161	4.25429	4	4.30925	3.65879	0.1793	0.707069
A0A3B3ISP1	Ankyrin repeat and SAM domain-containing protein 1A OS=Homo sapiens OX=9606 GN=ANKS1A PE=1 SV=1	ANKS1A	13	10	121	10	6.44495	10.247	6.20867	3.16821	6.51719	3.58302	9.59956	4.43994	5.87417	0.799489	0.901335	6.14768	6.0405	3.04078	6.33196	5.39023	0.527084	0.827078	2.17506	3.08547	1	2.46724	2.18194	4.37212	6.4474	5.31456	5.37803	0.0129634	2.46479	2.07161	4.25429	3	3.20617	3.13302	0.179492	1.43588
Q9HBK9	Arsenite methyltransferase OS=Homo sapiens OX=9606 GN=AS3MT PE=1 SV=3	AS3MT	22	9	116	9	2.36124	3.64199	1	1	2.00081	1	1	3.29329	1.76443	0.822735	0.88186	1	1	1	1	1	0.212663	0.499799	6.87532	7.2564	9.42154	5.40172	7.23875	6.6202	6.4474	3.15728	5.40829	0.261325	0.747131	5.28643	5.33906	7	5.41233	5.75945	0.179527	0.795642
P07357	Complement component C8 alpha chain OS=Homo sapiens OX=9606 GN=C8A PE=1 SV=2	C8A	10	8	201	8	1	3.64199	4.47244	3.16821	3.07066	1	3.86652	6.73324	3.86659	0.692285	1.2592	19.0169	8.56074	11.2039	15.6629	13.6111	0.0155455	4.43263	1	5.17093	6.61436	2.46724	3.81313	1	6.4474	4.23592	3.89444	0.969864	1.02132	5.28643	6.42382	7	5.41233	6.03064	0.179923	1.58155
Q63ZY3	KN motif and ankyrin repeat domain-containing protein 2 OS=Homo sapiens OX=9606 GN=KANK2 PE=1 SV=1	KANK2	45	31	522	28	25.5023	23.4569	28.7796	24.8503	25.6472	26.8302	23.9322	27.3729	26.0451	0.808281	1.01551	29.3122	18.6417	23.4486	26.3268	24.4323	0.654747	0.95263	4.52519	4.1282	9.42154	5.40172	5.86916	9.99233	10.8053	9.62911	10.1423	0.0343152	1.72806	12.7877	7.50858	6	8.72158	8.75446	0.180216	1.4916
Q96F86	Enhancer of mRNA-decapping protein 3 OS=Homo sapiens OX=9606 GN=EDC3 PE=1 SV=1	EDC3	7	2	15	2	1	1	1	1	1	2.29151	1	1	1.4305	0.42265	1.4305	1	1	1	1	1	#DIV/0!	1	1	2.04273	1	1	1.26068	1	1	1	1	0.391002	0.793221	3.14321	2.08476	2	1	2.05699	0.180232	1.63165
Q92896	Golgi apparatus protein 1 OS=Homo sapiens OX=9606 GN=GLG1 PE=1 SV=2	GLG1	8	10	262	10	5.08371	11.5679	11.4173	11.841	9.97751	7.45755	11.0328	11.3198	9.93673	0.98492	0.995913	4.86076	4.78037	13.2447	10.3309	8.30419	0.553616	0.832291	8.05039	6.21367	9.42154	11.2707	8.73907	11.1164	7.53688	6.39319	8.34881	0.837076	0.955343	6.35803	7.50858	8	5.41233	6.81974	0.180334	0.780373
P33241	Lymphocyte-specific protein 1 OS=Homo sapiens OX=9606 GN=LSP1 PE=1 SV=1	LSP1	49	10	76	10	1	1	2.73622	1	1.43406	2.29151	5.29978	3.29329	3.62819	0.113351	2.53002	3.57384	2.26012	3.04078	1	2.46869	0.197009	1.72147	1	1	1	1	1	1	1	9.62911	3.87637	0.42265	3.87637	11.7161	4.25429	1	3.20617	5.04413	0.180353	5.04413
O95182	NADH dehydrogenase [ubiquinone] 1 alpha subcomplex subunit 7 OS=Homo sapiens OX=9606 GN=NDUFA7 PE=1 SV=3	NDUFA7	38	5	108	5	1	2.32099	1	3.16821	1.8723	1	3.86652	1	1.95551	0.943839	1.04444	1	2.26012	3.04078	1	1.82523	0.950826	0.974858	6.87532	7.2564	8.01795	8.33621	7.62147	6.6202	4.26844	3.15728	4.68197	0.0900514	0.614314	4.21482	6.42382	7	7.6185	6.31428	0.180369	0.828486
Q15404	Ras suppressor protein 1 OS=Homo sapiens OX=9606 GN=RSU1 PE=1 SV=3	RSU1	49	16	556	16	25.5023	23.4569	30.5158	22.6821	25.5393	22.9557	26.7987	27.3729	25.7091	0.942573	1.00665	22.8776	23.6822	29.571	47.6546	30.9464	0.426362	1.21172	4.52519	9.34187	9.42154	9.80345	8.27301	8.86828	10.8053	11.7864	10.4867	0.206248	1.26758	12.7877	9.67811	9	10.9277	10.5984	0.180433	1.28108
Q5THR1	Probable ATP-dependent RNA helicase DHX35 OS=Homo sapiens OX=9606 GN=DHX35 PE=1 SV=1	DHX35	4	2	31	2	2.36124	2.32099	2.73622	1	2.10461	2.29151	1	1	1.4305	0.29865	0.679699	3.57384	2.26012	1	1	1.95849	0.847763	0.93057	2.17506	3.08547	2.40359	3.93448	2.89965	2.12404	3.17896	3.15728	2.82009	0.885898	0.972563	2.07161	2.08476	3	1	2.03909	0.181128	0.70322
P10768	S-formylglutathione hydrolase OS=Homo sapiens OX=9606 GN=ESD PE=1 SV=2	ESD	43	9	607	9	22.7798	24.7779	11.4173	24.8503	20.9563	19.0811	15.3326	17.0531	17.1556	0.330931	0.818636	15.1561	13.6012	15.2855	14.3299	14.5932	0.141597	0.696362	23.3262	24.9829	20.6503	23.0086	22.992	15.6125	18.4317	21.4941	18.5128	0.0989081	0.805184	16.0025	23.78	22	15.3401	19.2807	0.181335	0.838581
Q13576	Ras GTPase-activating-like protein IQGAP2 OS=Homo sapiens OX=9606 GN=IQGAP2 PE=1 SV=4	IQGAP2	57	90	2945	88	162.987	154.235	153.788	161.447	158.114	115.944	102.761	114.518	111.075	0.00152947	0.702496	120.683	92.989	154.059	150.295	129.507	0.137713	0.819069	64.4535	60.4358	68.3723	61.1569	63.6046	62.8222	40.2213	33.3592	45.4676	0.174034	0.714847	43.8643	31.3734	64	61.6696	50.2268	0.181397	0.789672
E7EWV1	GPI ethanolamine phosphate transferase 2 OS=Homo sapiens OX=9606 GN=PIGG PE=1 SV=1	PIGG	4	2	12	2	1	2.32099	1	1	1.33025	1	2.43326	2.14665	1.85997	0.388196	1.39821	1	1	1	1	1	0.391002	0.751739	1	1	1	1	1	2.12404	2.08948	2.07864	2.09739	0.000155582	2.09739	2.07161	2.08476	1	1	1.53909	0.181702	1.53909
Q9BZ67	FERM domain-containing protein 8 OS=Homo sapiens OX=9606 GN=FRMD8 PE=1 SV=1	FRMD8	12	5	44	5	2.36124	3.64199	2.73622	5.33641	3.51897	1	5.29978	4.43994	3.57991	0.96955	1.01732	2.28692	2.26012	1	4.99897	2.6365	0.443623	0.749227	1	1	1	1	1	2.12404	2.08948	3.15728	2.45693	0.0532396	2.45693	2.07161	2.08476	1	1	1.53909	0.181702	1.53909
Q5EBL4	RILP-like protein 1 OS=Homo sapiens OX=9606 GN=RILPL1 PE=1 SV=1	RILPL1	8	3	40	3	3.72247	3.64199	2.73622	1	2.77517	3.58302	1	3.29329	2.62544	0.891582	0.946045	2.28692	3.52025	5.08156	2.33299	3.30543	0.582233	1.19107	1	1	1	1	1	1	2.08948	2.07864	1.72271	0.183514	1.72271	2.07161	2.08476	1	1	1.53909	0.181702	1.53909
A0A1B0GUF4	Ecotropic viral integration site 5 protein homolog (Fragment) OS=Homo sapiens OX=9606 GN=EVI5 PE=1 SV=1	EVI5	8	3	34	3	3.72247	3.64199	4.47244	1	3.20923	2.29151	2.43326	3.29329	2.67269	0.549974	0.832814	2.28692	3.52025	3.04078	2.33299	2.79523	0.639179	0.871	1	1	1	1	1	2.12404	2.08948	1	1.73784	0.183603	1.73784	2.07161	2.08476	1	1	1.53909	0.181702	1.53909
V9GY14	Transcription initiation factor TFIID subunit 4 (Fragment) OS=Homo sapiens OX=9606 GN=TAF4 PE=1 SV=1	TAF4	20	2	6	2	1	1	1	1	1	1	1	1	1	#DIV/0!	1	1	1	1	1	1	#DIV/0!	1	1	1	1	1	1	2.12404	1	2.07864	1.73423	0.183677	1.73423	2.07161	2.08476	1	1	1.53909	0.181702	1.53909
sp	KCRM_HUMAN	#VALUE!	16	5	20	4	2.36124	1	1	1	1.34031	1	1	1	1	0.391002	0.746097	1	1	1	1	1	0.391002	0.746097	1	1	1	1	1	3.24808	2.08948	1	2.11252	0.228658	2.11252	2.07161	2.08476	1	1	1.53909	0.181702	1.53909
O14531	Dihydropyrimidinase-related protein 4 OS=Homo sapiens OX=9606 GN=DPYSL4 PE=1 SV=2	DPYSL4	5	2	23	2	3.72247	3.64199	6.20867	5.33641	4.72739	2.29151	1	3.29329	2.19493	0.0423044	0.464302	1	2.26012	1	2.33299	1.64828	0.0088813	0.348666	1	1	1	1	1	2.12404	1	1	1.37468	0.42265	1.37468	2.07161	2.08476	1	1	1.53909	0.181702	1.53909
Q9Y6Q1	Calpain-6 OS=Homo sapiens OX=9606 GN=CAPN6 PE=1 SV=2	CAPN6	3	2	9	2	1	1	1	1	1	1	1	1	1	#DIV/0!	1	1	2.26012	1	1	1.31503	0.391002	1.31503	1	1	1	1	1	1	1	2.07864	1.35955	0.42265	1.35955	2.07161	2.08476	1	1	1.53909	0.181702	1.53909
Q8IXV7	Kelch domain-containing protein 8B OS=Homo sapiens OX=9606 GN=KLHDC8B PE=2 SV=1	KLHDC8B	3	1	15	1	1	2.32099	1	1	1.33025	1	1	1	1	0.391002	0.751739	1	2.26012	3.04078	1	1.82523	0.44654	1.37209	1	1	1	1	1	1	1	2.07864	1.35955	0.42265	1.35955	2.07161	2.08476	1	1	1.53909	0.181702	1.53909
O95905	Protein ecdysoneless homolog OS=Homo sapiens OX=9606 GN=ECD PE=1 SV=1	ECD	3	1	12	1	1	1	2.73622	1	1.43406	1	1	1	1	0.391002	0.697323	2.28692	1	1	1	1.32173	0.842748	0.921673	1	1	1	1	1	1	1	2.07864	1.35955	0.42265	1.35955	2.07161	2.08476	1	1	1.53909	0.181702	1.53909
A0A3B3ISS6	Transmembrane glycoprotein NMB OS=Homo sapiens OX=9606 GN=GPNMB PE=1 SV=1	GPNMB	8	3	14	3	2.36124	1	1	1	1.34031	1	2.43326	1	1.47775	0.826583	1.10255	1	1	1	2.33299	1.33325	0.988652	0.994731	1	1	1	1	1	1	1	2.07864	1.35955	0.42265	1.35955	2.07161	2.08476	1	1	1.53909	0.181702	1.53909
A0A0C4DFR4	Zinc finger protein 529 OS=Homo sapiens OX=9606 GN=ZNF529 PE=1 SV=1	ZNF529	2	1	5	1	1	1	1	1	1	1	1	1	1	#DIV/0!	1	1	1	1	1	1	#DIV/0!	1	1	1	1	1	1	1	1	2.07864	1.35955	0.42265	1.35955	2.07161	2.08476	1	1	1.53909	0.181702	1.53909
A0A0G2JJP1	TRIM15 OS=Homo sapiens OX=9606 GN=TRIM15 PE=1 SV=1	TRIM15	3	2	12	2	1	1	1	1	1	1	1	1	1	#DIV/0!	1	1	1	1	1	1	#DIV/0!	1	1	1	1	1	1	2.12404	1	1	1.37468	0.42265	1.37468	2.07161	2.08476	1	1	1.53909	0.181702	1.53909
Q9NP77	RNA polymerase II subunit A C-terminal domain phosphatase SSU72 OS=Homo sapiens OX=9606 GN=SSU72 PE=1 SV=1	SSU72	14	2	12	2	2.36124	2.32099	1	1	1.67056	1	2.43326	2.14665	1.85997	0.760385	1.11338	1	1	1	3.66598	1.66649	0.996006	0.997568	1	1	1	1	1	1	2.08948	1	1.36316	0.42265	1.36316	2.07161	2.08476	1	1	1.53909	0.181702	1.53909
Q9HCK4	Roundabout homolog 2 OS=Homo sapiens OX=9606 GN=ROBO2 PE=1 SV=2	ROBO2	16	14	69	14	6.44495	18.1729	7.94489	9.67283	10.5589	4.87453	9.59956	2.14665	5.54024	0.200882	0.524699	7.4346	1	3.04078	2.33299	3.45209	0.0669244	0.326937	1	1	1	1	1	1	1	1	1	#DIV/0!	1	2.07161	2.08476	1	1	1.53909	0.181702	1.53909
Q9UPM8	AP-4 complex subunit epsilon-1 OS=Homo sapiens OX=9606 GN=AP4E1 PE=1 SV=2	AP4E1	4	3	20	3	1	2.32099	1	1	1.33025	1	1	2.14665	1.38222	0.922532	1.03907	1	2.26012	3.04078	3.66598	2.49172	0.142573	1.87312	1	1	1	1	1	1	1	1	1	#DIV/0!	1	2.07161	2.08476	1	1	1.53909	0.181702	1.53909
A7KAX9	Rho GTPase-activating protein 32 OS=Homo sapiens OX=9606 GN=ARHGAP32 PE=1 SV=1	ARHGAP32	1	2	4	1	2.36124	1	1	1	1.34031	1	1	1	1	0.391002	0.746097	1	1	1	1	1	0.391002	0.746097	1	1	1	1	1	1	1	1	1	#DIV/0!	1	2.07161	2.08476	1	1	1.53909	0.181702	1.53909
Q9UMN6	Histone-lysine N-methyltransferase 2B OS=Homo sapiens OX=9606 GN=KMT2B PE=1 SV=1	KMT2B	1	2	12	2	2.36124	2.32099	1	1	1.67056	2.29151	1	2.14665	1.81272	0.811305	1.0851	2.28692	1	1	1	1.32173	0.515133	0.791191	1	1	1	1	1	1	1	1	1	#DIV/0!	1	2.07161	2.08476	1	1	1.53909	0.181702	1.53909
Q16647	Prostacyclin synthase OS=Homo sapiens OX=9606 GN=PTGIS PE=1 SV=1	PTGIS	18	7	52	7	3.72247	8.92596	2.73622	1	4.09616	1	5.29978	4.43994	3.57991	0.820021	0.873966	4.86076	4.78037	1	3.66598	3.57678	0.799492	0.873202	1	1	1	1	1	1	1	1	1	#DIV/0!	1	2.07161	2.08476	1	1	1.53909	0.181702	1.53909
Q9UJY1	Heat shock protein beta-8 OS=Homo sapiens OX=9606 GN=HSPB8 PE=1 SV=1	HSPB8	27	4	77	4	3.72247	1	4.47244	1	2.54873	6.16604	5.29978	2.14665	4.53749	0.26116	1.78029	4.86076	4.78037	3.04078	4.99897	4.42022	0.132478	1.73428	1	1	1	1	1	2.12404	3.17896	5.31456	3.53919	0.113759	3.53919	1	2.08476	1	2.10308	1.54696	0.181712	1.54696
Q86VP1	Tax1-binding protein 1 OS=Homo sapiens OX=9606 GN=TAX1BP1 PE=1 SV=2	TAX1BP1	2	2	13	2	2.36124	1	1	1	1.34031	1	1	1	1	0.391002	0.746097	1	1	1	1	1	0.391002	0.746097	1	1	1	1	1	2.12404	2.08948	1	1.73784	0.183603	1.73784	1	2.08476	1	2.10308	1.54696	0.181712	1.54696
Q9BQT9	Calsyntenin-3 OS=Homo sapiens OX=9606 GN=CLSTN3 PE=1 SV=1	CLSTN3	1	1	9	1	1	1	1	1	1	1	1	1	1	#DIV/0!	1	1	1	1	1	1	#DIV/0!	1	1	1	1	1	1	2.12404	2.08948	1	1.73784	0.183603	1.73784	1	2.08476	1	2.10308	1.54696	0.181712	1.54696
Q9BWQ6	Protein YIPF2 OS=Homo sapiens OX=9606 GN=YIPF2 PE=1 SV=1	YIPF2	9	1	22	1	2.36124	2.32099	1	1	1.67056	1	2.43326	1	1.47775	0.768633	0.884587	2.28692	2.26012	3.04078	2.33299	2.4802	0.127481	1.48466	1	1	1	1	1	2.12404	1	2.07864	1.73423	0.183677	1.73423	1	2.08476	1	2.10308	1.54696	0.181712	1.54696
H0YM74	Zinc finger protein 592 OS=Homo sapiens OX=9606 GN=ZNF592 PE=1 SV=1	ZNF592	5	2	20	2	2.36124	3.64199	1	1	2.00081	1	2.43326	1	1.47775	0.53935	0.738579	1	2.26012	1	1	1.31503	0.383051	0.657251	1	1	1	1	1	1	1	2.07864	1.35955	0.42265	1.35955	1	2.08476	1	2.10308	1.54696	0.181712	1.54696
Q9BU89	Deoxyhypusine hydroxylase OS=Homo sapiens OX=9606 GN=DOHH PE=1 SV=1	DOHH	15	3	15	3	1	1	1	1	1	1	1	1	1	#DIV/0!	1	1	1	1	1	1	#DIV/0!	1	1	1	1	1	1	1	1	3.15728	1.71909	0.42265	1.71909	1	2.08476	1	2.10308	1.54696	0.181712	1.54696
A0A075B6R9	Probable non-functional immunoglobulin kappa variable 2D-24 OS=Homo sapiens OX=9606 GN=IGKV2D-24 PE=5 SV=1	IGKV2D-24	33	2	17	2	1	1	1	1	1	2.29151	1	1	1.4305	0.42265	1.4305	2.28692	1	1	1	1.32173	0.391002	1.32173	1	1	1	1	1	1	2.08948	1	1.36316	0.42265	1.36316	1	2.08476	1	2.10308	1.54696	0.181712	1.54696
F5H1M8	Protein-L-isoaspartate O-methyltransferase domain-containing protein 1 OS=Homo sapiens OX=9606 GN=PCMTD1 PE=1 SV=1	PCMTD1	3	1	3	1	1	1	1	1	1	1	1	1	1	#DIV/0!	1	1	1	1	1	1	#DIV/0!	1	1	1	1	1	1	1	2.08948	1	1.36316	0.42265	1.36316	1	2.08476	1	2.10308	1.54696	0.181712	1.54696
Q9NUN5	Probable lysosomal cobalamin transporter OS=Homo sapiens OX=9606 GN=LMBRD1 PE=1 SV=1	LMBRD1	3	1	16	1	1	2.32099	1	1	1.33025	1	1	1	1	0.391002	0.751739	1	1	1	1	1	0.391002	0.751739	1	1	1	1	1	1	1	1	1	#DIV/0!	1	1	2.08476	1	2.10308	1.54696	0.181712	1.54696
Q4ZIN3	Membralin OS=Homo sapiens OX=9606 GN=TMEM259 PE=1 SV=1	TMEM259	4	1	17	1	1	2.32099	1	1	1.33025	2.29151	2.43326	1	1.90826	0.363596	1.43451	1	2.26012	3.04078	1	1.82523	0.44654	1.37209	1	1	1	1	1	1	1	1	1	#DIV/0!	1	1	2.08476	1	2.10308	1.54696	0.181712	1.54696
M0R0J1	Pleckstrin homology domain-containing family A member 4 (Fragment) OS=Homo sapiens OX=9606 GN=PLEKHA4 PE=1 SV=1	PLEKHA4	19	2	28	2	2.36124	3.64199	2.73622	3.16821	2.97691	2.29151	2.43326	2.14665	2.29047	0.0848069	0.769412	1	3.52025	3.04078	4.99897	3.14	0.861395	1.05478	1	1	1	1	1	1	1	1	1	#DIV/0!	1	1	2.08476	1	2.10308	1.54696	0.181712	1.54696
Q6VMQ6	Activating transcription factor 7-interacting protein 1 OS=Homo sapiens OX=9606 GN=ATF7IP PE=1 SV=3	ATF7IP	2	1	3	1	1	1	1	1	1	1	1	1	1	#DIV/0!	1	1	1	1	1	1	#DIV/0!	1	1	1	1	1	1	1	1	1	1	#DIV/0!	1	1	2.08476	1	2.10308	1.54696	0.181712	1.54696
E7EQT4	Apoptotic chromatin condensation inducer in the nucleus OS=Homo sapiens OX=9606 GN=ACIN1 PE=1 SV=2	ACIN1	24	25	573	1	13.2511	15.5309	27.0433	22.6821	19.6269	20.3726	11.0328	13.6131	15.0062	0.324813	0.764574	12.5823	17.3816	13.2447	14.3299	14.3846	0.200017	0.732904	15.1008	17.6837	16.4395	20.0741	17.3245	20.1087	16.2527	20.4155	18.9256	0.399033	1.09242	16.0025	21.6105	21	20.8555	19.8671	0.181736	1.14676
Q8NAV1	Pre-mRNA-splicing factor 38A OS=Homo sapiens OX=9606 GN=PRPF38A PE=1 SV=1	PRPF38A	4	1	38	1	2.36124	1	1	1	1.34031	1	2.43326	2.14665	1.85997	0.400116	1.38772	3.57384	1	3.04078	2.33299	2.4869	0.139728	1.85547	2.17506	2.04273	1	2.46724	1.92126	2.12404	2.08948	3.15728	2.45693	0.31416	1.27881	3.14321	3.16953	2	2.10308	2.60396	0.181738	1.35534
Q05209	Tyrosine-protein phosphatase non-receptor type 12 OS=Homo sapiens OX=9606 GN=PTPN12 PE=1 SV=3	PTPN12	37	18	155	18	15.9736	10.247	6.20867	7.50462	9.98346	13.9151	8.1663	9.02653	10.3693	0.89617	1.03865	11.2954	8.56074	3.04078	10.3309	8.30695	0.577776	0.832071	2.17506	2.04273	1	2.46724	1.92126	2.12404	2.08948	3.15728	2.45693	0.31416	1.27881	3.14321	3.16953	2	2.10308	2.60396	0.181738	1.35534
Q7Z5L9	Interferon regulatory factor 2-binding protein 2 OS=Homo sapiens OX=9606 GN=IRF2BP2 PE=1 SV=2	IRF2BP2	11	4	49	4	2.36124	2.32099	1	3.16821	2.21261	2.29151	3.86652	2.14665	2.76823	0.475198	1.25111	1	2.26012	3.04078	1	1.82523	0.586429	0.82492	2.17506	2.04273	1	2.46724	1.92126	4.37212	2.08948	2.07864	2.84675	0.352428	1.48171	3.14321	3.16953	2	2.10308	2.60396	0.181738	1.35534
O95926	Pre-mRNA-splicing factor SYF2 OS=Homo sapiens OX=9606 GN=SYF2 PE=1 SV=1	SYF2	22	3	29	3	2.36124	3.64199	1	1	2.00081	2.29151	2.43326	1	1.90826	0.910361	0.953744	1	1	1	1	1	0.212663	0.499799	2.17506	2.04273	1	2.46724	1.92126	2.12404	2.08948	5.31456	3.17603	0.362136	1.6531	3.14321	3.16953	2	2.10308	2.60396	0.181738	1.35534
Q15650	Activating signal cointegrator 1 OS=Homo sapiens OX=9606 GN=TRIP4 PE=1 SV=4	TRIP4	10	4	40	4	2.36124	3.64199	2.73622	1	2.43486	2.29151	2.43326	3.29329	2.67269	0.723452	1.09768	3.57384	2.26012	3.04078	2.33299	2.80193	0.587257	1.15076	1	1	1	1	1	1	2.08948	2.07864	1.72271	0.183514	1.72271	2.07161	1	1	2.10308	1.54367	0.181757	1.54367
F5H1N7	Capping protein-inhibiting regulator of actin dynamics OS=Homo sapiens OX=9606 GN=CRACD PE=1 SV=1	CRACD	18	15	135	15	13.2511	15.5309	13.1536	9.67283	12.9021	11.3321	11.0328	11.3198	11.2282	0.260177	0.870264	6.14768	9.82087	9.16313	3.66598	7.19941	0.0231508	0.558003	1	1	1	1	1	2.12404	1	2.07864	1.73423	0.183677	1.73423	2.07161	1	1	2.10308	1.54367	0.181757	1.54367
P54922	[Protein ADP-ribosylarginine] hydrolase OS=Homo sapiens OX=9606 GN=ADPRH PE=1 SV=1	ADPRH	16	5	55	5	5.08371	4.96298	2.73622	3.16821	3.98778	4.87453	3.86652	3.29329	4.01145	0.976405	1.00593	3.57384	6.0405	5.08156	4.99897	4.92372	0.28221	1.2347	1	1	1	1	1	2.12404	1	2.07864	1.73423	0.183677	1.73423	2.07161	1	1	2.10308	1.54367	0.181757	1.54367
Q5T0B9	Zinc finger protein 362 OS=Homo sapiens OX=9606 GN=ZNF362 PE=1 SV=1	ZNF362	11	4	35	3	2.36124	2.32099	2.73622	3.16821	2.64666	2.29151	2.43326	4.43994	3.0549	0.621262	1.15425	3.57384	2.26012	5.08156	1	2.97888	0.73386	1.12552	1	1	1	1	1	2.12404	1	2.07864	1.73423	0.183677	1.73423	2.07161	1	1	2.10308	1.54367	0.181757	1.54367
O60476	Mannosyl-oligosaccharide 1,2-alpha-mannosidase IB OS=Homo sapiens OX=9606 GN=MAN1A2 PE=1 SV=1	MAN1A2	7	3	39	3	1	3.64199	1	3.16821	2.20255	3.58302	2.43326	2.14665	2.72097	0.559804	1.23538	2.28692	3.52025	5.08156	3.66598	3.63868	0.165481	1.65203	1	1	1	1	1	1	1	2.07864	1.35955	0.42265	1.35955	2.07161	1	1	2.10308	1.54367	0.181757	1.54367
Q6PJG6	BRCA1-associated ATM activator 1 OS=Homo sapiens OX=9606 GN=BRAT1 PE=1 SV=2	BRAT1	4	3	20	3	2.36124	1	4.47244	1	2.20842	2.29151	1	2.14665	1.81272	0.686689	0.820821	1	1	1	2.33299	1.33325	0.379244	0.603711	1	1	1	1	1	1	1	3.15728	1.71909	0.42265	1.71909	2.07161	1	1	2.10308	1.54367	0.181757	1.54367
F8W8F9	Protein CASC1 OS=Homo sapiens OX=9606 GN=CASC1 PE=1 SV=1	CASC1	3	2	7	1	1	1	1	1	1	1	1	1	1	#DIV/0!	1	1	2.26012	1	1	1.31503	0.391002	1.31503	1	1	1	1	1	1	1	2.07864	1.35955	0.42265	1.35955	2.07161	1	1	2.10308	1.54367	0.181757	1.54367
M0R2H6	Carnitine O-palmitoyltransferase 1, brain isoform (Fragment) OS=Homo sapiens OX=9606 GN=CPT1C PE=1 SV=1	CPT1C	3	1	11	1	1	1	1	1	1	1	1	1	1	#DIV/0!	1	1	1	1	2.33299	1.33325	0.391002	1.33325	1	1	1	1	1	3.24808	1	1	1.74936	0.42265	1.74936	2.07161	1	1	2.10308	1.54367	0.181757	1.54367
Q9P2K3	REST corepressor 3 OS=Homo sapiens OX=9606 GN=RCOR3 PE=1 SV=2	RCOR3	7	3	15	3	1	3.64199	1	1	1.6605	2.29151	1	2.14665	1.81272	0.852791	1.09167	1	1	1	2.33299	1.33325	0.678968	0.802921	1	1	1	1	1	1	1	2.07864	1.35955	0.42265	1.35955	2.07161	1	1	2.10308	1.54367	0.181757	1.54367
Q9Y680	Peptidyl-prolyl cis-trans isomerase FKBP7 OS=Homo sapiens OX=9606 GN=FKBP7 PE=1 SV=2	FKBP7	4	1	24	1	2.36124	2.32099	2.73622	1	2.10461	2.29151	2.43326	2.14665	2.29047	0.662692	1.08831	2.28692	2.26012	1	2.33299	1.97001	0.796646	0.936043	1	1	1	1	1	1	1	2.07864	1.35955	0.42265	1.35955	2.07161	1	1	2.10308	1.54367	0.181757	1.54367
Q14566	DNA replication licensing factor MCM6 OS=Homo sapiens OX=9606 GN=MCM6 PE=1 SV=1	MCM6	5	3	27	3	1	2.32099	1	1	1.33025	2.29151	1	2.14665	1.81272	0.407414	1.36269	2.28692	1	1	1	1.32173	0.985859	0.993596	1	1	1	1	1	1	1	2.07864	1.35955	0.42265	1.35955	2.07161	1	1	2.10308	1.54367	0.181757	1.54367
H7C124	Protein THEMIS2 (Fragment) OS=Homo sapiens OX=9606 GN=THEMIS2 PE=1 SV=1	THEMIS2	14	3	8	3	1	1	1	1	1	2.29151	2.43326	1	1.90826	0.184606	1.90826	1	1	1	1	1	#DIV/0!	1	1	1	1	1	1	1	1	2.07864	1.35955	0.42265	1.35955	2.07161	1	1	2.10308	1.54367	0.181757	1.54367
Q9BXI3	Cytosolic 5'-nucleotidase 1A OS=Homo sapiens OX=9606 GN=NT5C1A PE=1 SV=1	NT5C1A	8	2	9	2	1	1	1	1	1	1	1	1	1	#DIV/0!	1	1	1	1	1	1	#DIV/0!	1	1	1	1	1	1	1	1	2.07864	1.35955	0.42265	1.35955	2.07161	1	1	2.10308	1.54367	0.181757	1.54367
P49184	Deoxyribonuclease-1-like 1 OS=Homo sapiens OX=9606 GN=DNASE1L1 PE=1 SV=1	DNASE1L1	19	3	20	3	1	1	1	1	1	3.58302	2.43326	2.14665	2.72097	0.0593104	2.72097	4.86076	2.26012	3.04078	1	2.79042	0.113501	2.79042	1	1	1	1	1	1	1	1	1	#DIV/0!	1	2.07161	1	1	2.10308	1.54367	0.181757	1.54367
Q6UXH0	Angiopoietin-like protein 8 OS=Homo sapiens OX=9606 GN=ANGPTL8 PE=1 SV=1	ANGPTL8	10	2	28	2	1	1	2.73622	3.16821	1.97611	2.29151	1	2.14665	1.81272	0.825226	0.917318	2.28692	3.52025	3.04078	3.66598	3.12848	0.140801	1.58315	1	1	1	1	1	1	1	1	1	#DIV/0!	1	2.07161	1	1	2.10308	1.54367	0.181757	1.54367
Q68BL7	Olfactomedin-like protein 2A OS=Homo sapiens OX=9606 GN=OLFML2A PE=2 SV=1	OLFML2A	7	4	29	3	2.36124	6.28397	4.47244	1	3.52941	2.29151	5.29978	2.14665	3.24598	0.862332	0.919693	1	2.26012	1	2.33299	1.64828	0.205978	0.467012	1	1	1	1	1	1	1	1	1	#DIV/0!	1	2.07161	1	1	2.10308	1.54367	0.181757	1.54367
P01704	Immunoglobulin lambda variable 2-14 OS=Homo sapiens OX=9606 GN=IGLV2-14 PE=1 SV=2	IGLV2-14	13	1	13	1	1	1	1	1	1	1	1	1	1	#DIV/0!	1	3.57384	2.26012	1	1	1.95849	0.21696	1.95849	1	1	1	1	1	1	1	1	1	#DIV/0!	1	2.07161	1	1	2.10308	1.54367	0.181757	1.54367
Q9NWU2	Glucose-induced degradation protein 8 homolog OS=Homo sapiens OX=9606 GN=GID8 PE=1 SV=1	GID8	19	2	9	2	1	2.32099	2.73622	1	1.7643	1	1	1	1	0.187508	0.566796	1	2.26012	1	1	1.31503	0.447726	0.745354	1	1	1	1	1	1	1	1	1	#DIV/0!	1	2.07161	1	1	2.10308	1.54367	0.181757	1.54367
Q6ZMV7	Leucine-, glutamate- and lysine-rich protein 1 OS=Homo sapiens OX=9606 GN=LEKR1 PE=2 SV=2	LEKR1	2	1	24	1	2.36124	2.32099	2.73622	3.16821	2.64666	2.29151	2.43326	2.14665	2.29047	0.172061	0.865418	2.28692	2.26012	3.04078	2.33299	2.4802	0.563371	0.937105	1	1	1	1	1	1	1	1	1	#DIV/0!	1	2.07161	1	1	2.10308	1.54367	0.181757	1.54367
A0A088AWN3	Dedicator of cytokinesis protein 9 OS=Homo sapiens OX=9606 GN=DOCK9 PE=1 SV=2	DOCK9	6	9	38	9	1	3.64199	4.47244	3.16821	3.07066	3.58302	2.43326	4.43994	3.48541	0.678079	1.13507	3.57384	1	3.04078	3.66598	2.82015	0.804607	0.918418	1	1	1	1	1	1	1	1	1	#DIV/0!	1	2.07161	1	1	2.10308	1.54367	0.181757	1.54367
Q99683	Mitogen-activated protein kinase kinase kinase 5 OS=Homo sapiens OX=9606 GN=MAP3K5 PE=1 SV=1	MAP3K5	3	4	8	4	1	1	2.73622	1	1.43406	1	2.43326	2.14665	1.85997	0.521774	1.297	1	1	1	2.33299	1.33325	0.860304	0.929704	1	1	1	1	1	1	1	1	1	#DIV/0!	1	2.07161	1	1	2.10308	1.54367	0.181757	1.54367
A0A087WUE4	Leukocyte receptor cluster member 8 OS=Homo sapiens OX=9606 GN=LENG8 PE=1 SV=1	LENG8	3	2	4	2	1	2.32099	1	1	1.33025	1	1	1	1	0.391002	0.751739	1	2.26012	1	1	1.31503	0.974486	0.988561	1	1	1	1	1	1	1	1	1	#DIV/0!	1	2.07161	1	1	2.10308	1.54367	0.181757	1.54367
A0A0G2JNY3	Rho GTPase-activating protein 27 OS=Homo sapiens OX=9606 GN=ARHGAP27 PE=1 SV=1	ARHGAP27	5	2	7	2	1	1	1	1	1	1	1	2.14665	1.38222	0.42265	1.38222	1	1	1	1	1	#DIV/0!	1	1	1	1	1	1	1	1	1	1	#DIV/0!	1	2.07161	1	1	2.10308	1.54367	0.181757	1.54367
Q9HCE0	Ectopic P granules protein 5 homolog OS=Homo sapiens OX=9606 GN=EPG5 PE=1 SV=2	EPG5	1	2	6	2	1	1	1	1	1	1	1	1	1	#DIV/0!	1	1	1	1	1	1	#DIV/0!	1	1	1	1	1	1	1	1	1	1	#DIV/0!	1	2.07161	1	1	2.10308	1.54367	0.181757	1.54367
Q9H3U7	SPARC-related modular calcium-binding protein 2 OS=Homo sapiens OX=9606 GN=SMOC2 PE=2 SV=2	SMOC2	3	1	4	1	1	1	1	1	1	1	1	1	1	#DIV/0!	1	1	1	1	1	1	#DIV/0!	1	1	1	1	1	1	1	1	1	1	#DIV/0!	1	2.07161	1	1	2.10308	1.54367	0.181757	1.54367
Q96D15	Reticulocalbin-3 OS=Homo sapiens OX=9606 GN=RCN3 PE=1 SV=1	RCN3	30	7	54	7	1	1	1	1	1	1	1	4.43994	2.14665	0.42265	2.14665	2.28692	1	1	2.33299	1.65498	0.181789	1.65498	1	1	1	1	1	1	1	7.47183	3.15728	0.42265	3.15728	6.35803	1	1	6.51541	3.71836	0.181757	3.71836
E9PMI6	Methylosome subunit pICln OS=Homo sapiens OX=9606 GN=CLNS1A PE=1 SV=1	CLNS1A	8	1	13	1	1	2.32099	4.47244	3.16821	2.74041	1	1	1	1	0.0971421	0.364909	1	1	1	1	1	0.0971421	0.364909	1	1	2.40359	2.46724	1.71771	1	1	1	1	0.181847	0.582171	1	1	1	1	1	0.181847	0.582171
P00995	Serine protease inhibitor Kazal-type 1 OS=Homo sapiens OX=9606 GN=SPINK1 PE=1 SV=2	SPINK1	10	1	3	1	1	1	1	1	1	1	1	1	1	#DIV/0!	1	1	1	1	1	1	#DIV/0!	1	1	1	2.40359	2.46724	1.71771	1	1	1	1	0.181847	0.582171	1	1	1	1	1	0.181847	0.582171
Q9NQS1	Cell death regulator Aven OS=Homo sapiens OX=9606 GN=AVEN PE=1 SV=1	AVEN	5	1	8	1	1	1	1	1	1	1	2.43326	1	1.47775	0.42265	1.47775	1	1	1	1	1	#DIV/0!	1	1	1	2.40359	2.46724	1.71771	1	1	2.07864	1.35955	0.542882	0.791489	1	1	1	1	1	0.181847	0.582171
B1APR7	Eyes absent homolog OS=Homo sapiens OX=9606 GN=EYA3 PE=1 SV=1	EYA3	3	1	5	1	1	1	1	1	1	1	1	1	1	#DIV/0!	1	1	1	1	1	1	#DIV/0!	1	1	1	2.40359	2.46724	1.71771	1	1	2.07864	1.35955	0.542882	0.791489	1	1	1	1	1	0.181847	0.582171
P21953	2-oxoisovalerate dehydrogenase subunit beta, mitochondrial OS=Homo sapiens OX=9606 GN=BCKDHB PE=1 SV=2	BCKDHB	9	2	5	2	1	1	1	1	1	1	1	1	1	#DIV/0!	1	1	1	1	1	1	#DIV/0!	1	1	1	2.40359	2.46724	1.71771	1	2.08948	1	1.36316	0.5485	0.793592	1	1	1	1	1	0.181847	0.582171
Q96FL8	Multidrug and toxin extrusion protein 1 OS=Homo sapiens OX=9606 GN=SLC47A1 PE=1 SV=1	SLC47A1	12	7	173	6	1	2.32099	1	1	1.33025	1	1	1	1	0.391002	0.751739	1	1	1	1	1	0.391002	0.751739	5.70026	8.29913	5.21077	11.2707	7.62021	13.3644	12.9843	4.23592	10.1949	0.493285	1.33787	8.50124	10.7629	10	10.9277	10.048	0.181948	1.31859
Q9HB40	Retinoid-inducible serine carboxypeptidase OS=Homo sapiens OX=9606 GN=SCPEP1 PE=1 SV=1	SCPEP1	17	8	219	8	2.36124	4.96298	2.73622	3.16821	3.30716	2.29151	2.43326	3.29329	2.67269	0.382735	0.808152	1	2.26012	9.16313	2.33299	3.68906	0.854448	1.11548	11.5756	11.4273	12.2287	9.80345	11.2588	6.6202	7.53688	7.47183	7.20964	0.00148849	0.640358	10.6445	4.25429	10	9.82466	8.68085	0.182057	0.77103
Q96A57	Transmembrane protein 230 OS=Homo sapiens OX=9606 GN=TMEM230 PE=1 SV=1	TMEM230	15	2	26	2	2.36124	1	1	3.16821	1.88236	1	1	2.14665	1.38222	0.481902	0.734299	1	3.52025	1	1	1.63006	0.770825	0.865967	1	1	1	1	1	2.12404	2.08948	1	1.73784	0.183603	1.73784	3.14321	1	3	1	2.0358	0.18207	2.0358
P42684	Tyrosine-protein kinase ABL2 OS=Homo sapiens OX=9606 GN=ABL2 PE=1 SV=1	ABL2	4	4	30	2	3.72247	1	2.73622	1	2.11467	2.29151	2.43326	1	1.90826	0.810215	0.902388	1	1	1	2.33299	1.33325	0.352728	0.630474	1	1	1	1	1	2.12404	2.08948	2.07864	2.09739	0.000155582	2.09739	2.07161	1	2	1	1.5179	0.18207	1.5179
P60059	Protein transport protein Sec61 subunit gamma OS=Homo sapiens OX=9606 GN=SEC61G PE=1 SV=1	SEC61G	18	1	11	1	1	1	1	1	1	1	1	1	1	#DIV/0!	1	1	1	1	1	1	#DIV/0!	1	1	1	1	1	1	2.12404	2.08948	2.07864	2.09739	0.000155582	2.09739	2.07161	1	2	1	1.5179	0.18207	1.5179
Q14432	cGMP-inhibited 3',5'-cyclic phosphodiesterase A OS=Homo sapiens OX=9606 GN=PDE3A PE=1 SV=3	PDE3A	13	8	66	8	5.08371	6.28397	4.47244	5.33641	5.29414	6.16604	2.43326	4.43994	4.34641	0.478688	0.820986	4.86076	4.78037	5.08156	7.66495	5.59691	0.71782	1.05719	1	1	1	1	1	1	2.08948	2.07864	1.72271	0.183514	1.72271	2.07161	1	2	1	1.5179	0.18207	1.5179
G5E966	AP-1 complex subunit sigma-3 OS=Homo sapiens OX=9606 GN=AP1S3 PE=1 SV=1	AP1S3	11	1	12	1	1	2.32099	1	1	1.33025	1	1	1	1	0.391002	0.751739	1	1	1	1	1	0.391002	0.751739	1	1	1	1	1	2.12404	1	2.07864	1.73423	0.183677	1.73423	2.07161	1	2	1	1.5179	0.18207	1.5179
O76071	Probable cytosolic iron-sulfur protein assembly protein CIAO1 OS=Homo sapiens OX=9606 GN=CIAO1 PE=1 SV=1	CIAO1	9	2	8	2	1	2.32099	1	1	1.33025	1	1	1	1	0.391002	0.751739	1	1	1	1	1	0.391002	0.751739	1	1	1	1	1	2.12404	1	2.07864	1.73423	0.183677	1.73423	2.07161	1	2	1	1.5179	0.18207	1.5179
B4DPQ0	Complement C1r subcomponent OS=Homo sapiens OX=9606 GN=C1R PE=1 SV=1	C1R	16	8	63	7	1	1	1	1	1	10.0406	3.86652	7.87988	7.26232	0.074258	7.26232	4.86076	8.56074	7.12235	3.66598	6.05246	0.0194473	6.05246	1	1	1	1	1	1	1	4.23592	2.07864	0.42265	2.07864	2.07161	1	2	1	1.5179	0.18207	1.5179
Q9Y4W2	Ribosomal biogenesis protein LAS1L OS=Homo sapiens OX=9606 GN=LAS1L PE=1 SV=2	LAS1L	7	3	10	3	1	1	1	1	1	2.29151	1	1	1.4305	0.42265	1.4305	2.28692	2.26012	1	1	1.63676	0.181725	1.63676	1	1	1	1	1	1	1	2.07864	1.35955	0.42265	1.35955	2.07161	1	2	1	1.5179	0.18207	1.5179
F8WCP5	THO complex subunit 5 homolog OS=Homo sapiens OX=9606 GN=THOC5 PE=1 SV=1	THOC5	5	2	13	2	2.36124	2.32099	1	1	1.67056	2.29151	2.43326	2.14665	2.29047	0.207984	1.37108	1	1	1	1	1	0.181762	0.598603	1	1	1	1	1	1	1	3.15728	1.71909	0.42265	1.71909	2.07161	1	2	1	1.5179	0.18207	1.5179
sp	KRHB6_HUMAN	#VALUE!	21	9	21	3	13.2511	1	1	11.841	6.77304	1	1	1	1	0.182875	0.147644	1	1	1	2.33299	1.33325	0.20233	0.196846	1	1	1	1	1	1	1	2.07864	1.35955	0.42265	1.35955	2.07161	1	2	1	1.5179	0.18207	1.5179
sp	K2M2_SHEEP	#VALUE!	16	8	20	1	6.44495	1	1	20.5139	7.2397	1	1	1	1	0.268599	0.138127	1	1	1	2.33299	1.33325	0.290112	0.184158	1	1	1	1	1	1	1	2.07864	1.35955	0.42265	1.35955	2.07161	1	2	1	1.5179	0.18207	1.5179
H0YME5	eIF-2-alpha kinase GCN2 (Fragment) OS=Homo sapiens OX=9606 GN=EIF2AK4 PE=1 SV=1	EIF2AK4	2	2	11	2	1	3.64199	1	3.16821	2.20255	2.29151	2.43326	2.14665	2.29047	0.90855	1.03992	2.28692	1	1	1	1.32173	0.314216	0.600091	1	1	1	1	1	1	1	2.07864	1.35955	0.42265	1.35955	2.07161	1	2	1	1.5179	0.18207	1.5179
O94988	Protein FAM13A OS=Homo sapiens OX=9606 GN=FAM13A PE=1 SV=2	FAM13A	2	1	8	1	1	2.32099	1	1	1.33025	1	1	1	1	0.391002	0.751739	1	1	1	1	1	0.391002	0.751739	1	1	1	1	1	1	1	2.07864	1.35955	0.42265	1.35955	2.07161	1	2	1	1.5179	0.18207	1.5179
Q9BXX0	EMILIN-2 OS=Homo sapiens OX=9606 GN=EMILIN2 PE=1 SV=3	EMILIN2	2	2	12	2	1	1	1	1	1	1	1	1	1	#DIV/0!	1	1	1	1	1	1	#DIV/0!	1	1	1	1	1	1	1	1	3.15728	1.71909	0.42265	1.71909	2.07161	1	2	1	1.5179	0.18207	1.5179
I3L2R4	Solute carrier family 2 (Facilitated glucose transporter), member 4, isoform CRA_b OS=Homo sapiens OX=9606 GN=SLC2A4 PE=1 SV=1	SLC2A4	3	1	12	1	1	1	1	1	1	1	1	2.14665	1.38222	0.42265	1.38222	2.28692	1	1	1	1.32173	0.391002	1.32173	1	1	1	1	1	1	2.08948	1	1.36316	0.42265	1.36316	2.07161	1	2	1	1.5179	0.18207	1.5179
Q12851	Mitogen-activated protein kinase kinase kinase kinase 2 OS=Homo sapiens OX=9606 GN=MAP4K2 PE=1 SV=2	MAP4K2	5	3	6	3	1	1	1	1	1	1	1	2.14665	1.38222	0.42265	1.38222	2.28692	2.26012	1	1	1.63676	0.181725	1.63676	1	1	1	1	1	1	1	1	1	#DIV/0!	1	2.07161	1	2	1	1.5179	0.18207	1.5179
Q9H2E6	Semaphorin-6A OS=Homo sapiens OX=9606 GN=SEMA6A PE=1 SV=2	SEMA6A	2	1	6	1	1	1	1	1	1	1	1	2.14665	1.38222	0.42265	1.38222	1	1	1	2.33299	1.33325	0.391002	1.33325	1	1	1	1	1	1	1	1	1	#DIV/0!	1	2.07161	1	2	1	1.5179	0.18207	1.5179
P16035	Metalloproteinase inhibitor 2 OS=Homo sapiens OX=9606 GN=TIMP2 PE=1 SV=2	TIMP2	7	1	5	1	1	1	1	1	1	1	1	2.14665	1.38222	0.42265	1.38222	2.28692	1	1	1	1.32173	0.391002	1.32173	1	1	1	1	1	1	1	1	1	#DIV/0!	1	2.07161	1	2	1	1.5179	0.18207	1.5179
E9PLT1	Platelet glycoprotein 4 OS=Homo sapiens OX=9606 GN=CD36 PE=1 SV=1	CD36	3	1	9	1	1	1	1	1	1	1	1	1	1	#DIV/0!	1	1	2.26012	1	1	1.31503	0.391002	1.31503	1	1	1	1	1	1	1	1	1	#DIV/0!	1	2.07161	1	2	1	1.5179	0.18207	1.5179
G3V5L1	Protein max OS=Homo sapiens OX=9606 GN=MAX PE=1 SV=1	MAX	27	2	13	2	2.36124	1	1	1	1.34031	2.29151	2.43326	1	1.90826	0.374437	1.42374	2.28692	2.26012	1	1	1.63676	0.575759	1.22118	1	1	1	1	1	1	1	1	1	#DIV/0!	1	2.07161	1	2	1	1.5179	0.18207	1.5179
A0A087WTM1	Roundabout homolog 1 OS=Homo sapiens OX=9606 GN=ROBO1 PE=1 SV=1	ROBO1	6	7	86	7	9.16742	7.60497	14.8898	1	8.16554	3.58302	5.29978	6.73324	5.20534	0.385256	0.637477	7.4346	7.30062	7.12235	3.66598	6.38089	0.586875	0.781441	1	1	1	1	1	1	1	1	1	#DIV/0!	1	2.07161	1	2	1	1.5179	0.18207	1.5179
Q96A00	Protein phosphatase 1 regulatory subunit 14A OS=Homo sapiens OX=9606 GN=PPP1R14A PE=1 SV=1	PPP1R14A	26	3	19	3	1	3.64199	1	1	1.6605	1	1	1	1	0.391002	0.602229	1	2.26012	1	1	1.31503	0.659843	0.79195	1	1	1	1	1	1	1	1	1	#DIV/0!	1	2.07161	1	2	1	1.5179	0.18207	1.5179
P20929	Nebulin OS=Homo sapiens OX=9606 GN=NEB PE=1 SV=5	NEB	0	3	16	2	3.72247	2.32099	1	1	2.01087	1	1	1	1	0.217731	0.497298	1	2.26012	3.04078	1	1.82523	0.82918	0.907682	1	1	1	1	1	1	1	1	1	#DIV/0!	1	2.07161	1	2	1	1.5179	0.18207	1.5179
Q9UHR5	SAP30-binding protein OS=Homo sapiens OX=9606 GN=SAP30BP PE=1 SV=1	SAP30BP	15	3	18	3	1	2.32099	2.73622	1	1.7643	2.29151	2.43326	2.14665	2.29047	0.328166	1.29823	2.28692	1	1	2.33299	1.65498	0.858647	0.938034	1	1	1	1	1	1	1	1	1	#DIV/0!	1	2.07161	1	2	1	1.5179	0.18207	1.5179
Q14392	Transforming growth factor beta activator LRRC32 OS=Homo sapiens OX=9606 GN=LRRC32 PE=1 SV=1	LRRC32	7	3	39	3	3.72247	3.64199	1	1	2.34112	3.58302	3.86652	3.29329	3.58094	0.207984	1.52959	3.57384	2.26012	3.04078	2.33299	2.80193	0.610726	1.19684	1	1	1	1	1	2.12404	2.08948	2.07864	2.09739	0.000155582	2.09739	1	2.08476	2	1	1.52119	0.182216	1.52119
D6RCP5	Rho GTPase-activating protein 24 (Fragment) OS=Homo sapiens OX=9606 GN=ARHGAP24 PE=1 SV=1	ARHGAP24	3	1	8	1	1	1	1	1	1	1	1	1	1	#DIV/0!	1	1	1	1	1	1	#DIV/0!	1	1	1	1	1	1	2.12404	2.08948	1	1.73784	0.183603	1.73784	1	2.08476	2	1	1.52119	0.182216	1.52119
P49069	Calcium signal-modulating cyclophilin ligand OS=Homo sapiens OX=9606 GN=CAMLG PE=1 SV=1	CAMLG	14	2	25	2	2.36124	3.64199	1	1	2.00081	2.29151	2.43326	2.14665	2.29047	0.680434	1.14477	2.28692	2.26012	1	1	1.63676	0.64132	0.818051	1	1	1	1	1	2.12404	1	2.07864	1.73423	0.183677	1.73423	1	2.08476	2	1	1.52119	0.182216	1.52119
P19256	Lymphocyte function-associated antigen 3 OS=Homo sapiens OX=9606 GN=CD58 PE=1 SV=1	CD58	4	1	17	1	1	1	1	1	1	2.29151	1	2.14665	1.81272	0.184941	1.81272	1	1	1	1	1	#DIV/0!	1	1	1	1	1	1	2.12404	1	2.07864	1.73423	0.183677	1.73423	1	2.08476	2	1	1.52119	0.182216	1.52119
Q96RT8	Gamma-tubulin complex component 5 OS=Homo sapiens OX=9606 GN=TUBGCP5 PE=1 SV=1	TUBGCP5	2	1	16	1	1	1	1	3.16821	1.54205	1	2.43326	3.29329	2.24218	0.459071	1.45403	2.28692	1	1	1	1.32173	0.741268	0.857124	1	1	1	1	1	2.12404	1	3.15728	2.09377	0.221201	2.09377	1	2.08476	2	1	1.52119	0.182216	1.52119
Q8WWX9	Selenoprotein M OS=Homo sapiens OX=9606 GN=SELENOM PE=1 SV=3	SELENOM	37	4	20	4	1	2.32099	1	1	1.33025	1	2.43326	2.14665	1.85997	0.388196	1.39821	2.28692	2.26012	1	2.33299	1.97001	0.215807	1.48093	1	1	1	1	1	1	1	2.07864	1.35955	0.42265	1.35955	1	2.08476	2	1	1.52119	0.182216	1.52119
Q9HCK8	Chromodomain-helicase-DNA-binding protein 8 OS=Homo sapiens OX=9606 GN=CHD8 PE=1 SV=5	CHD8	1	3	13	2	1	1	1	1	1	1	2.43326	1	1.47775	0.42265	1.47775	1	2.26012	1	1	1.31503	0.391002	1.31503	1	1	1	1	1	1	1	2.07864	1.35955	0.42265	1.35955	1	2.08476	2	1	1.52119	0.182216	1.52119
Q2M1Z3	Rho GTPase-activating protein 31 OS=Homo sapiens OX=9606 GN=ARHGAP31 PE=1 SV=2	ARHGAP31	10	11	84	10	5.08371	8.92596	4.47244	3.16821	5.41258	11.3321	8.1663	9.02653	9.5083	0.0466949	1.7567	6.14768	8.56074	9.16313	3.66598	6.88438	0.43567	1.27192	1	1	1	1	1	1	1	2.07864	1.35955	0.42265	1.35955	1	2.08476	2	1	1.52119	0.182216	1.52119
Q32NB8	CDP-diacylglycerol--glycerol-3-phosphate 3-phosphatidyltransferase, mitochondrial OS=Homo sapiens OX=9606 GN=PGS1 PE=2 SV=1	PGS1	3	1	10	1	1	1	1	1	1	1	1	1	1	#DIV/0!	1	1	1	1	1	1	#DIV/0!	1	1	1	1	1	1	2.12404	1	1	1.37468	0.42265	1.37468	1	2.08476	2	1	1.52119	0.182216	1.52119
G5E9F5	MpV17 transgene, murine homolog, glomerulosclerosis, isoform CRA_d OS=Homo sapiens OX=9606 GN=MPV17 PE=1 SV=1	MPV17	28	3	4	3	1	1	1	1	1	1	1	1	1	#DIV/0!	1	1	1	1	1	1	#DIV/0!	1	1	1	1	1	1	2.12404	1	1	1.37468	0.42265	1.37468	1	2.08476	2	1	1.52119	0.182216	1.52119
P42892	Endothelin-converting enzyme 1 OS=Homo sapiens OX=9606 GN=ECE1 PE=1 SV=2	ECE1	8	3	12	3	1	1	1	1	1	1	1	2.14665	1.38222	0.42265	1.38222	1	2.26012	1	1	1.31503	0.391002	1.31503	1	1	1	1	1	1	2.08948	1	1.36316	0.42265	1.36316	1	2.08476	2	1	1.52119	0.182216	1.52119
Q8WWB7	Glycosylated lysosomal membrane protein OS=Homo sapiens OX=9606 GN=GLMP PE=1 SV=1	GLMP	5	1	10	1	1	1	1	1	1	1	1	1	1	#DIV/0!	1	1	1	1	1	1	#DIV/0!	1	1	1	1	1	1	1	2.08948	1	1.36316	0.42265	1.36316	1	2.08476	2	1	1.52119	0.182216	1.52119
G3V5X1	tRNA (guanine(37)-N1)-methyltransferase (Fragment) OS=Homo sapiens OX=9606 GN=TRMT5 PE=1 SV=1	TRMT5	7	1	7	1	1	1	1	1	1	1	1	1	1	#DIV/0!	1	1	1	1	1	1	#DIV/0!	1	1	1	1	1	1	1	2.08948	1	1.36316	0.42265	1.36316	1	2.08476	2	1	1.52119	0.182216	1.52119
Q9H9A5	CCR4-NOT transcription complex subunit 10 OS=Homo sapiens OX=9606 GN=CNOT10 PE=1 SV=1	CNOT10	4	1	11	1	2.36124	2.32099	1	1	1.67056	2.29151	1	2.14665	1.81272	0.811305	1.0851	1	2.26012	1	1	1.31503	0.504144	0.787181	1	1	1	1	1	1	1	1	1	#DIV/0!	1	1	2.08476	2	1	1.52119	0.182216	1.52119
P01033	Metalloproteinase inhibitor 1 OS=Homo sapiens OX=9606 GN=TIMP1 PE=1 SV=1	TIMP1	10	2	6	2	1	1	1	1	1	1	1	1	1	#DIV/0!	1	1	1	1	1	1	#DIV/0!	1	1	1	1	1	1	1	1	1	1	#DIV/0!	1	1	2.08476	2	1	1.52119	0.182216	1.52119
Q8IVY1	Type III endosome membrane protein TEMP OS=Homo sapiens OX=9606 GN=C1orf210 PE=3 SV=1	C1orf210	30	1	2	1	1	1	1	1	1	1	1	1	1	#DIV/0!	1	1	1	1	1	1	#DIV/0!	1	1	1	1	1	1	1	1	1	1	#DIV/0!	1	1	2.08476	2	1	1.52119	0.182216	1.52119
Q14137	Ribosome biogenesis protein BOP1 OS=Homo sapiens OX=9606 GN=BOP1 PE=1 SV=2	BOP1	20	9	116	9	3.72247	2.32099	4.47244	3.16821	3.42103	3.58302	2.43326	5.58659	3.86762	0.693317	1.13054	2.28692	6.0405	3.04078	3.66598	3.75854	0.732237	1.09866	3.35013	6.21367	2.40359	3.93448	3.97547	3.24808	7.53688	6.39319	5.72605	0.32034	1.44035	5.28643	5.33906	7	4.30925	5.48368	0.182269	1.37938
Q9H832	Ubiquitin-conjugating enzyme E2 Z OS=Homo sapiens OX=9606 GN=UBE2Z PE=1 SV=2	UBE2Z	12	4	109	4	3.72247	2.32099	1	3.16821	2.55292	4.87453	1	4.43994	3.43816	0.562751	1.34676	3.57384	7.30062	3.04078	4.99897	4.72855	0.109739	1.85221	2.17506	4.1282	3.80718	2.46724	3.14442	5.49616	3.17896	5.31456	4.66323	0.169659	1.48302	4.21482	4.25429	3	6.51541	4.49613	0.182305	1.42988
O00442	RNA 3'-terminal phosphate cyclase OS=Homo sapiens OX=9606 GN=RTCA PE=1 SV=1	RTCA	23	7	210	7	6.44495	7.60497	7.94489	5.33641	6.8328	2.29151	3.86652	3.29329	3.15044	0.00448626	0.461076	1	6.0405	7.12235	6.33196	5.1237	0.321433	0.749868	9.22545	7.2564	10.8251	9.80345	9.27761	9.99233	6.4474	9.62911	8.68961	0.68812	0.936622	6.35803	7.50858	7	9.82466	7.67282	0.182398	0.827026
O14524	Nuclear envelope integral membrane protein 1 OS=Homo sapiens OX=9606 GN=NEMP1 PE=1 SV=2	NEMP1	3	2	24	2	1	2.32099	2.73622	3.16821	2.30636	2.29151	2.43326	1	1.90826	0.569974	0.82739	1	3.52025	1	2.33299	1.96331	0.671168	0.85126	1	1	1	1	1	1	2.08948	2.07864	1.72271	0.183514	1.72271	1	1	2	2.10308	1.52577	0.182454	1.52577
Q9P287	BRCA2 and CDKN1A-interacting protein OS=Homo sapiens OX=9606 GN=BCCIP PE=1 SV=1	BCCIP	5	1	7	1	1	1	2.73622	1	1.43406	1	1	1	1	0.391002	0.697323	1	1	1	1	1	0.391002	0.697323	1	1	1	1	1	2.12404	2.08948	1	1.73784	0.183603	1.73784	1	1	2	2.10308	1.52577	0.182454	1.52577
Q8N695	Sodium-coupled monocarboxylate transporter 1 OS=Homo sapiens OX=9606 GN=SLC5A8 PE=1 SV=2	SLC5A8	10	4	19	4	1	1	1	1	1	1	1	1	1	#DIV/0!	1	1	1	1	1	1	#DIV/0!	1	1	1	1	1	1	4.37212	1	2.07864	2.48359	0.2742	2.48359	1	1	3	3.20617	2.05154	0.182454	2.05154
Q5T2E6	Armadillo-like helical domain-containing protein 3 OS=Homo sapiens OX=9606 GN=ARMH3 PE=1 SV=1	ARMH3	2	1	13	1	1	1	1	1	1	1	1	1	1	#DIV/0!	1	2.28692	2.26012	1	1	1.63676	0.181725	1.63676	1	1	1	1	1	1	1	2.07864	1.35955	0.42265	1.35955	1	1	2	2.10308	1.52577	0.182454	1.52577
Q9P2D8	Protein unc-79 homolog OS=Homo sapiens OX=9606 GN=UNC79 PE=2 SV=4	UNC79	1	2	9	2	1	1	1	1	1	1	1	1	1	#DIV/0!	1	1	2.26012	3.04078	1	1.82523	0.199005	1.82523	1	1	1	1	1	1	1	3.15728	1.71909	0.42265	1.71909	1	1	2	2.10308	1.52577	0.182454	1.52577
Q14149	MORC family CW-type zinc finger protein 3 OS=Homo sapiens OX=9606 GN=MORC3 PE=1 SV=3	MORC3	2	1	15	1	2.36124	1	1	1	1.34031	1	1	2.14665	1.38222	0.93823	1.03127	2.28692	1	1	1	1.32173	0.969645	0.986138	1	1	1	1	1	2.12404	1	1	1.37468	0.42265	1.37468	1	1	2	2.10308	1.52577	0.182454	1.52577
H3BS64	Methionine-R-sulfoxide reductase B1 OS=Homo sapiens OX=9606 GN=MSRB1 PE=1 SV=1	MSRB1	14	1	7	1	1	1	1	1	1	1	1	1	1	#DIV/0!	1	1	1	1	1	1	#DIV/0!	1	1	1	1	1	1	2.12404	1	1	1.37468	0.42265	1.37468	1	1	2	2.10308	1.52577	0.182454	1.52577
C9JH72	Replication factor C subunit 5 (Fragment) OS=Homo sapiens OX=9606 GN=RFC5 PE=1 SV=1	RFC5	15	1	11	1	2.36124	2.32099	2.73622	1	2.10461	1	1	1	1	0.0621107	0.475147	1	1	1	1	1	0.0621107	0.475147	1	1	1	1	1	1	1	1	1	#DIV/0!	1	1	1	2	2.10308	1.52577	0.182454	1.52577
Q9Y2H6	Fibronectin type-III domain-containing protein 3A OS=Homo sapiens OX=9606 GN=FNDC3A PE=1 SV=4	FNDC3A	4	4	7	4	1	1	1	1	1	1	2.43326	1	1.47775	0.42265	1.47775	1	1	3.04078	1	1.5102	0.391002	1.5102	1	1	1	1	1	1	1	1	1	#DIV/0!	1	1	1	2	2.10308	1.52577	0.182454	1.52577
Q9NWD9	Protein BEX4 OS=Homo sapiens OX=9606 GN=BEX4 PE=1 SV=1	BEX4	13	1	9	1	1	1	1	1	1	1	2.43326	1	1.47775	0.42265	1.47775	1	1	1	1	1	#DIV/0!	1	1	1	1	1	1	1	1	1	1	#DIV/0!	1	1	1	2	2.10308	1.52577	0.182454	1.52577
Q86WA9	Sodium-independent sulfate anion transporter OS=Homo sapiens OX=9606 GN=SLC26A11 PE=2 SV=2	SLC26A11	15	5	20	5	1	1	1	1	1	1	1	1	1	#DIV/0!	1	1	1	1	1	1	#DIV/0!	1	1	2.04273	1	1	1.26068	2.12404	1	1	1.37468	0.815665	1.09042	2.07161	3.16953	2	1	2.06028	0.182463	1.63426
O95758	Polypyrimidine tract-binding protein 3 OS=Homo sapiens OX=9606 GN=PTBP3 PE=1 SV=2	PTBP3	28	10	248	5	6.44495	14.2099	7.94489	7.50462	9.0261	8.74905	6.73304	9.02653	8.16954	0.675738	0.905102	6.14768	8.56074	7.12235	7.66495	7.37393	0.423953	0.816956	10.4005	7.2564	8.01795	9.80345	8.86958	6.6202	7.53688	9.62911	7.92873	0.458381	0.893924	8.50124	8.59335	5	6.51541	7.1525	0.182473	0.806408
P55060	Exportin-2 OS=Homo sapiens OX=9606 GN=CSE1L PE=1 SV=3	CSE1L	22	15	283	15	7.80618	10.247	9.68111	11.841	9.89382	4.87453	6.73304	10.1732	7.26025	0.227718	0.733816	4.86076	8.56074	5.08156	10.3309	7.2085	0.149698	0.728586	13.9257	15.5983	9.42154	9.80345	12.1872	6.6202	14.0738	13.9437	11.5459	0.837192	0.947374	6.35803	8.59335	10	12.0308	9.24555	0.182715	0.758626
Q9Y295	Developmentally-regulated GTP-binding protein 1 OS=Homo sapiens OX=9606 GN=DRG1 PE=1 SV=1	DRG1	30	9	239	8	10.5287	8.92596	6.20867	7.50462	8.29198	3.58302	8.1663	5.58659	5.77863	0.198786	0.696895	7.4346	6.0405	5.08156	4.99897	5.88891	0.0787799	0.710193	9.22545	9.34187	16.4395	9.80345	11.2026	7.74424	7.53688	7.47183	7.58432	0.130446	0.677016	7.42964	9.67811	8	7.6185	8.18156	0.182782	0.730329
Q9H4A5	Golgi phosphoprotein 3-like OS=Homo sapiens OX=9606 GN=GOLPH3L PE=1 SV=1	GOLPH3L	12	2	4	2	1	1	1	1	1	1	1	1	1	#DIV/0!	1	1	1	1	1	1	#DIV/0!	1	2.17506	2.04273	1	1	1.55445	1	1	1	1	0.182821	0.643315	1	1	1	1	1	0.182821	0.643315
J3KPJ0	Glutathione hydrolase 6 OS=Homo sapiens OX=9606 GN=GGT6 PE=1 SV=1	GGT6	8	3	3	3	1	1	1	1	1	1	1	1	1	#DIV/0!	1	1	1	1	1	1	#DIV/0!	1	2.17506	2.04273	1	1	1.55445	1	1	1	1	0.182821	0.643315	1	1	1	1	1	0.182821	0.643315
Q9H4F8	SPARC-related modular calcium-binding protein 1 OS=Homo sapiens OX=9606 GN=SMOC1 PE=1 SV=1	SMOC1	6	2	19	2	1	1	1	1	1	1	1	2.14665	1.38222	0.42265	1.38222	2.28692	2.26012	1	3.66598	2.30326	0.0964335	2.30326	2.17506	2.04273	1	1	1.55445	1	2.08948	1	1.36316	0.711139	0.876941	1	1	1	1	1	0.182821	0.643315
Q96B49	Mitochondrial import receptor subunit TOM6 homolog OS=Homo sapiens OX=9606 GN=TOMM6 PE=1 SV=1	TOMM6	19	1	11	1	1	1	2.73622	1	1.43406	1	1	1	1	0.391002	0.697323	1	1	1	1	1	0.391002	0.697323	2.17506	2.04273	1	1	1.55445	1	2.08948	1	1.36316	0.711139	0.876941	1	1	1	1	1	0.182821	0.643315
Q49AN0	Cryptochrome-2 OS=Homo sapiens OX=9606 GN=CRY2 PE=1 SV=2	CRY2	3	1	11	1	1	2.32099	1	1	1.33025	1	1	1	1	0.391002	0.751739	1	1	1	2.33299	1.33325	0.995107	1.00225	2.17506	2.04273	1	1	1.55445	1	2.08948	1	1.36316	0.711139	0.876941	1	1	1	1	1	0.182821	0.643315
A0A1W2PNR9	Immediate early response 3-interacting protein 1 OS=Homo sapiens OX=9606 GN=IER3IP1 PE=1 SV=1	IER3IP1	29	1	6	1	1	1	1	1	1	1	1	1	1	#DIV/0!	1	1	1	1	1	1	#DIV/0!	1	2.17506	2.04273	1	1	1.55445	2.12404	2.08948	1	1.73784	0.72492	1.11798	1	1	1	1	1	0.182821	0.643315
Q9Y587	AP-4 complex subunit sigma-1 OS=Homo sapiens OX=9606 GN=AP4S1 PE=1 SV=1	AP4S1	7	1	19	1	2.36124	1	1	3.16821	1.88236	1	2.43326	2.14665	1.85997	0.975426	0.988104	1	1	1	1	1	0.197903	0.531248	2.17506	2.04273	1	1	1.55445	2.12404	1	2.07864	1.73423	0.729331	1.11565	1	1	1	1	1	0.182821	0.643315
Q15848	Adiponectin OS=Homo sapiens OX=9606 GN=ADIPOQ PE=1 SV=1	ADIPOQ	21	3	36	3	2.36124	2.32099	4.47244	1	2.53867	3.58302	3.86652	3.29329	3.58094	0.243923	1.41056	3.57384	3.52025	5.08156	1	3.29391	0.522108	1.2975	2.17506	2.04273	1	1	1.55445	2.12404	1	1	1.37468	0.73242	0.884352	1	1	1	1	1	0.182821	0.643315
Q9UBT7	Alpha-catulin OS=Homo sapiens OX=9606 GN=CTNNAL1 PE=1 SV=2	CTNNAL1	4	2	21	2	1	2.32099	1	1	1.33025	1	2.43326	2.14665	1.85997	0.388196	1.39821	1	1	1	1	1	0.391002	0.751739	2.17506	2.04273	1	1	1.55445	1	2.08948	2.07864	1.72271	0.743443	1.10824	1	1	1	1	1	0.182821	0.643315
Q9P0L2	Serine/threonine-protein kinase MARK1 OS=Homo sapiens OX=9606 GN=MARK1 PE=1 SV=2	MARK1	8	5	38	3	2.36124	4.96298	6.20867	1	3.63322	3.58302	2.43326	5.58659	3.86762	0.882251	1.06452	3.57384	4.78037	3.04078	3.66598	3.76524	0.921152	1.03634	2.17506	2.04273	1	1	1.55445	1	2.08948	2.07864	1.72271	0.743443	1.10824	1	1	1	1	1	0.182821	0.643315
Q13424	Alpha-1-syntrophin OS=Homo sapiens OX=9606 GN=SNTA1 PE=1 SV=1	SNTA1	25	8	114	8	10.5287	14.2099	7.94489	11.841	11.1311	2.29151	3.86652	7.87988	4.6793	0.0360078	0.42038	7.4346	7.30062	9.16313	10.3309	8.55732	0.149718	0.768774	3.35013	3.08547	1	1	2.1089	3.24808	2.08948	1	2.11252	0.996996	1.00172	1	1	1	1	1	0.182821	0.474181
Q86UT6	NLR family member X1 OS=Homo sapiens OX=9606 GN=NLRX1 PE=1 SV=1	NLRX1	14	13	239	13	5.08371	7.60497	2.73622	3.16821	4.64828	7.45755	1	4.43994	4.29916	0.881354	0.924894	2.28692	3.52025	3.04078	2.33299	2.79523	0.193744	0.601349	13.9257	13.5128	12.2287	9.80345	12.3677	7.74424	9.71584	10.7078	9.38928	0.0673593	0.759179	11.7161	11.8476	9	9.82466	10.5971	0.182976	0.856838
Q8WU79	Stromal membrane-associated protein 2 OS=Homo sapiens OX=9606 GN=SMAP2 PE=1 SV=1	SMAP2	22	6	111	6	3.72247	4.96298	4.47244	3.16821	4.08153	1	3.86652	7.87988	4.2488	0.941462	1.04098	6.14768	4.78037	1	6.33196	4.565	0.730715	1.11845	3.35013	3.08547	2.40359	1	2.4598	4.37212	4.26844	6.39319	5.01125	0.0415901	2.03726	6.35803	3.16953	2	5.41233	4.23497	0.183078	1.72168
Q13232	Nucleoside diphosphate kinase 3 OS=Homo sapiens OX=9606 GN=NME3 PE=1 SV=2	NME3	42	6	215	6	9.16742	10.247	7.94489	7.50462	8.71597	3.58302	5.29978	6.73324	5.20534	0.0365274	0.597219	4.86076	7.30062	5.08156	6.33196	5.89372	0.0155473	0.676198	9.22545	6.21367	13.6323	11.2707	10.0855	7.74424	6.4474	6.39319	6.86161	0.130825	0.680342	6.35803	8.59335	8	6.51541	7.3667	0.183525	0.730423
H3BV98	RISC-loading complex subunit TARBP2 (Fragment) OS=Homo sapiens OX=9606 GN=TARBP2 PE=1 SV=8	TARBP2	21	2	29	2	1	2.32099	1	1	1.33025	1	2.43326	2.14665	1.85997	0.388196	1.39821	2.28692	1	1	2.33299	1.65498	0.54219	1.24411	1	2.04273	1	1	1.26068	3.24808	3.17896	2.07864	2.83523	0.0291858	2.24896	2.07161	1	2	3.20617	2.06944	0.183586	1.64152
P46937	Transcriptional coactivator YAP1 OS=Homo sapiens OX=9606 GN=YAP1 PE=1 SV=2	YAP1	54	16	493	15	22.7798	15.5309	21.8347	14.0092	18.5387	22.9557	25.3654	19.3464	22.5558	0.213022	1.21669	26.7384	18.6417	35.6933	23.6608	26.1836	0.129005	1.41238	8.05039	11.4273	8.01795	6.86896	8.59116	9.99233	12.9843	15.0223	12.6663	0.0867183	1.47434	10.6445	9.67811	11	9.82466	10.2868	0.184013	1.19737
Q9H8T0	AKT-interacting protein OS=Homo sapiens OX=9606 GN=AKTIP PE=1 SV=1	AKTIP	22	3	77	3	3.72247	2.32099	2.73622	1	2.44492	3.58302	3.86652	3.29329	3.58094	0.135626	1.46465	3.57384	3.52025	1	2.33299	2.60677	0.851686	1.0662	3.35013	3.08547	2.40359	2.46724	2.82661	4.37212	3.17896	3.15728	3.56945	0.198888	1.26281	3.14321	3.16953	3	4.30925	3.4055	0.184131	1.2048
Q9H074	Polyadenylate-binding protein-interacting protein 1 OS=Homo sapiens OX=9606 GN=PAIP1 PE=1 SV=1	PAIP1	10	2	4	2	2.36124	1	1	1	1.34031	1	1	1	1	0.391002	0.746097	1	1	1	1	1	0.391002	0.746097	2.17506	1	2.40359	1	1.64466	1	1	1	1	0.18418	0.608027	1	1	1	1	1	0.18418	0.608027
Q9NZR1	Tropomodulin-2 OS=Homo sapiens OX=9606 GN=TMOD2 PE=1 SV=1	TMOD2	48	13	154	12	10.5287	12.8889	18.3622	3.16821	11.237	6.16604	12.4661	6.73324	8.45512	0.491853	0.752435	12.5823	12.3411	13.2447	8.99794	11.7915	0.875364	1.04935	2.17506	1	2.40359	1	1.64466	1	1	1	1	0.18418	0.608027	1	1	1	1	1	0.18418	0.608027
H0YGP9	Arginine/serine-rich coiled-coil protein 2 (Fragment) OS=Homo sapiens OX=9606 GN=RSRC2 PE=1 SV=1	RSRC2	7	1	26	1	2.36124	2.32099	1	3.16821	2.21261	2.29151	2.43326	3.29329	2.67269	0.439608	1.20793	2.28692	1	3.04078	1	1.83193	0.593556	0.827948	2.17506	1	2.40359	1	1.64466	2.12404	2.08948	2.07864	2.09739	0.314012	1.27527	1	1	1	1	1	0.18418	0.608027
Q8NCE2	Myotubularin-related protein 14 OS=Homo sapiens OX=9606 GN=MTMR14 PE=1 SV=2	MTMR14	10	3	7	3	1	2.32099	2.73622	1	1.7643	1	1	1	1	0.187508	0.566796	1	1	1	1	1	0.187508	0.566796	2.17506	1	2.40359	1	1.64466	1	1	2.07864	1.35955	0.607379	0.826641	1	1	1	1	1	0.18418	0.608027
Q9BSC4	Nucleolar protein 10 OS=Homo sapiens OX=9606 GN=NOL10 PE=1 SV=1	NOL10	2	2	3	2	1	1	1	1	1	1	1	1	1	#DIV/0!	1	1	1	1	1	1	#DIV/0!	1	2.17506	1	2.40359	1	1.64466	1	1	2.07864	1.35955	0.607379	0.826641	1	1	1	1	1	0.18418	0.608027
A0A0C4DGW6	UPF0600 protein C5orf51 OS=Homo sapiens OX=9606 GN=C5orf51 PE=1 SV=1	C5orf51	26	2	23	2	2.36124	2.32099	2.73622	3.16821	2.64666	2.29151	3.86652	3.29329	3.15044	0.394796	1.19034	2.28692	2.26012	1	2.33299	1.97001	0.134834	0.744336	2.17506	1	2.40359	1	1.64466	1	1	3.15728	1.71909	0.932519	1.04525	1	1	1	1	1	0.18418	0.608027
A0MZ66	Shootin-1 OS=Homo sapiens OX=9606 GN=SHTN1 PE=1 SV=4	SHTN1	36	20	388	20	7.80618	11.5679	13.1536	7.50462	10.0081	4.87453	11.0328	9.02653	8.31129	0.498698	0.830458	6.14768	4.78037	11.2039	6.33196	7.11598	0.19489	0.711024	15.1008	10.3846	16.4395	11.2707	13.2989	17.8606	14.0738	17.1796	16.3713	0.161558	1.23103	14.9309	18.3562	15	15.3401	15.9068	0.184424	1.1961
H0YNG3	Signal peptidase complex catalytic subunit SEC11 OS=Homo sapiens OX=9606 GN=SEC11A PE=1 SV=1	SEC11A	30	5	167	5	7.80618	6.28397	4.47244	5.33641	5.97475	3.58302	5.29978	5.58659	4.82313	0.279432	0.807251	6.14768	6.0405	9.16313	7.66495	7.25406	0.258818	1.21412	5.70026	6.21367	5.21077	2.46724	4.89798	6.6202	5.35792	6.39319	6.12377	0.251946	1.25026	5.28643	5.33906	8	7.6185	6.56099	0.184454	1.33953
O95163	Elongator complex protein 1 OS=Homo sapiens OX=9606 GN=ELP1 PE=1 SV=3	ELP1	14	13	179	13	2.36124	4.96298	1	3.16821	2.87311	4.87453	3.86652	5.58659	4.77588	0.110392	1.66227	3.57384	2.26012	1	3.66598	2.62499	0.819946	0.91364	5.70026	9.34187	3.80718	8.33621	6.79638	5.49616	8.62636	10.7078	8.27676	0.490873	1.21782	7.42964	9.67811	9	9.82466	8.9831	0.184507	1.32175
Q9HD42	Charged multivesicular body protein 1a OS=Homo sapiens OX=9606 GN=CHMP1A PE=1 SV=1	CHMP1A	27	7	144	7	5.08371	2.32099	9.68111	7.50462	6.14761	4.87453	5.29978	5.58659	5.25363	0.613574	0.854581	3.57384	4.78037	11.2039	6.33196	6.47252	0.892544	1.05285	4.52519	3.08547	2.40359	3.93448	3.48718	5.49616	5.35792	5.31456	5.38955	0.0257748	1.54553	8.50124	4.25429	6	3.20617	5.49043	0.184557	1.57446
Q0VF96	Cingulin-like protein 1 OS=Homo sapiens OX=9606 GN=CGNL1 PE=1 SV=2	CGNL1	50	58	1545	57	54.0882	55.1607	51.3504	50.8688	52.867	33.2877	46.8643	27.3729	35.8416	0.093754	0.677958	49.9029	43.8442	35.6933	38.3237	41.941	0.0345393	0.79333	63.2784	53.1367	52.9329	53.8207	55.7921	45.9616	48.9371	40.9096	45.2695	0.0284878	0.811395	33.1482	53.0687	56	45.1233	46.835	0.184567	0.839456
Q6GMV2	SET and MYND domain-containing protein 5 OS=Homo sapiens OX=9606 GN=SMYD5 PE=1 SV=2	SMYD5	7	4	94	4	3.72247	7.60497	6.20867	1	4.63403	2.29151	2.43326	2.14665	2.29047	0.20519	0.494272	1	4.78037	3.04078	1	2.45529	0.259557	0.529839	5.70026	4.1282	3.80718	5.40172	4.75934	4.37212	3.17896	4.23592	3.929	0.224484	0.825535	3.14321	4.25429	4	4.30925	3.92669	0.184797	0.825049
Q16822	Phosphoenolpyruvate carboxykinase [GTP], mitochondrial OS=Homo sapiens OX=9606 GN=PCK2 PE=1 SV=4	PCK2	53	50	4389	14	64.9781	52.5187	47.878	53.037	54.603	29.4132	23.9322	13.6131	22.3195	0.00476495	0.40876	39.6076	26.2025	39.7749	36.9907	35.6439	0.00822569	0.652783	241.888	256.47	187.678	240.16	231.549	212.32	286.444	51.696	183.486	0.5624	0.792431	154.24	213.614	235	184.112	196.741	0.18482	0.849675
Q96IZ0	PRKC apoptosis WT1 regulator protein OS=Homo sapiens OX=9606 GN=PAWR PE=1 SV=1	PAWR	47	14	463	14	20.0573	20.8149	21.8347	24.8503	21.8893	22.9557	16.7659	21.6397	20.4537	0.550059	0.934417	19.0169	17.3816	11.2039	23.6608	17.8158	0.217251	0.813905	6.87532	6.21367	8.01795	11.2707	8.09441	6.6202	8.62636	9.62911	8.29189	0.895489	1.0244	9.57285	9.67811	11	9.82466	10.0189	0.185072	1.23776
Q9NYB0	Telomeric repeat-binding factor 2-interacting protein 1 OS=Homo sapiens OX=9606 GN=TERF2IP PE=1 SV=1	TERF2IP	30	8	158	8	5.08371	7.60497	7.94489	7.50462	7.03455	4.87453	5.29978	6.73324	5.63585	0.166846	0.801167	6.14768	7.30062	5.08156	10.3309	7.2152	0.895889	1.02568	4.52519	5.17093	5.21077	3.93448	4.71034	3.24808	6.4474	6.39319	5.36289	0.605546	1.13853	4.21482	3.16953	5	3.20617	3.89763	0.185116	0.827461
A0A0G2JP44	Cadherin-related family member 5 OS=Homo sapiens OX=9606 GN=CDHR5 PE=1 SV=1	CDHR5	26	10	168	1	3.72247	1	1	1	1.68062	2.29151	1	1	1.4305	0.76931	0.851177	1	1	3.04078	1	1.5102	0.848327	0.898595	10.4005	9.34187	12.2287	11.2707	10.8104	11.1164	8.62636	5.31456	8.35243	0.278171	0.772625	5.28643	7.50858	12	8.72158	8.37915	0.185277	0.775097
G3V4U0	Fibulin-5 OS=Homo sapiens OX=9606 GN=FBLN5 PE=1 SV=1	FBLN5	13	8	268	8	7.80618	6.28397	7.94489	1	5.75876	7.45755	12.4661	11.3198	10.4145	0.0916114	1.80846	17.73	13.6012	7.12235	10.3309	12.1961	0.0652044	2.11784	2.17506	4.1282	2.40359	2.46724	2.79352	7.74424	5.35792	13.9437	9.01528	0.131578	3.22721	21.3605	6.42382	5	5.41233	9.54917	0.185384	3.41832
O95671	Probable bifunctional dTTP/UTP pyrophosphatase/methyltransferase protein OS=Homo sapiens OX=9606 GN=ASMTL PE=1 SV=3	ASMTL	19	9	240	9	14.6124	12.8889	13.1536	11.841	13.124	7.45755	8.1663	5.58659	7.07014	0.00320706	0.53872	7.4346	4.78037	11.2039	10.3309	8.43745	0.0418165	0.642904	8.05039	5.17093	6.61436	3.93448	5.94254	5.49616	5.35792	9.62911	6.82773	0.625511	1.14896	9.57285	7.50858	6	7.6185	7.67498	0.18554	1.29153
P16422	Epithelial cell adhesion molecule OS=Homo sapiens OX=9606 GN=EPCAM PE=1 SV=2	EPCAM	5	1	7	1	1	1	1	1	1	1	1	1	1	#DIV/0!	1	1	1	1	1	1	#DIV/0!	1	2.17506	1	1	2.46724	1.66058	1	1	1	1	0.185558	0.602201	1	1	1	1	1	0.185558	0.602201
Q8N1N4	Keratin, type II cytoskeletal 78 OS=Homo sapiens OX=9606 GN=KRT78 PE=1 SV=2	KRT78	16	7	29	5	7.80618	3.64199	1	1	3.36204	1	2.43326	3.29329	2.24218	0.555412	0.666911	2.28692	6.0405	1	1	2.58185	0.71115	0.767942	2.17506	1	1	2.46724	1.66058	1	1	2.07864	1.35955	0.593339	0.81872	1	1	1	1	1	0.185558	0.602201
Q12980	GATOR complex protein NPRL3 OS=Homo sapiens OX=9606 GN=NPRL3 PE=1 SV=1	NPRL3	3	1	9	1	1	1	1	1	1	1	1	1	1	#DIV/0!	1	1	1	1	1	1	#DIV/0!	1	2.17506	1	1	2.46724	1.66058	2.12404	1	1	1.37468	0.618518	0.827833	1	1	1	1	1	0.185558	0.602201
Q5T0Z8	Uncharacterized protein C6orf132 OS=Homo sapiens OX=9606 GN=C6orf132 PE=1 SV=4	C6orf132	3	2	5	2	1	1	1	1	1	1	1	1	1	#DIV/0!	1	1	1	1	1	1	#DIV/0!	1	2.17506	1	1	2.46724	1.66058	2.12404	1	1	1.37468	0.618518	0.827833	1	1	1	1	1	0.185558	0.602201
Q15173	Serine/threonine-protein phosphatase 2A 56 kDa regulatory subunit beta isoform OS=Homo sapiens OX=9606 GN=PPP2R5B PE=1 SV=1	PPP2R5B	6	3	22	2	2.36124	2.32099	1	1	1.67056	3.58302	1	3.29329	2.62544	0.370797	1.57159	3.57384	2.26012	3.04078	1	2.46869	0.290172	1.47776	2.17506	1	1	2.46724	1.66058	2.12404	1	2.07864	1.73423	0.895588	1.04435	1	1	1	1	1	0.185558	0.602201
Q9Y584	Mitochondrial import inner membrane translocase subunit Tim22 OS=Homo sapiens OX=9606 GN=TIMM22 PE=1 SV=2	TIMM22	8	1	13	1	1	1	2.73622	1	1.43406	1	2.43326	1	1.47775	0.94888	1.03047	1	1	1	2.33299	1.33325	0.860304	0.929704	2.17506	1	1	2.46724	1.66058	2.12404	1	2.07864	1.73423	0.895588	1.04435	1	1	1	1	1	0.185558	0.602201
P41223	Protein BUD31 homolog OS=Homo sapiens OX=9606 GN=BUD31 PE=1 SV=2	BUD31	21	2	10	2	2.36124	1	1	1	1.34031	1	1	1	1	0.391002	0.746097	1	1	3.04078	1	1.5102	0.79239	1.12675	2.17506	1	1	2.46724	1.66058	1	1	3.15728	1.71909	0.947161	1.03524	1	1	1	1	1	0.185558	0.602201
P51570	Galactokinase OS=Homo sapiens OX=9606 GN=GALK1 PE=1 SV=1	GALK1	48	22	775	22	21.4186	20.8149	28.7796	16.1775	21.7976	17.7896	19.6324	7.87988	15.1006	0.211626	0.692765	15.1561	6.0405	15.2855	11.6639	12.0365	0.0291008	0.552193	28.0265	24.9829	40.3005	45.0172	34.5818	27.977	20.6106	12.865	20.4842	0.0824665	0.592341	21.3605	31.3734	22	29.6802	26.1035	0.185624	0.754834
Q9NYQ3	Hydroxyacid oxidase 2 OS=Homo sapiens OX=9606 GN=HAO2 PE=1 SV=1	HAO2	30	14	365	14	5.08371	3.64199	2.73622	3.16821	3.65753	2.29151	1	1	1.4305	0.0206661	0.391112	2.28692	2.26012	7.12235	2.33299	3.50059	0.910413	0.957092	19.801	17.6837	30.4754	33.2793	25.3099	20.1087	20.6106	7.47183	16.0637	0.176051	0.634682	12.7877	18.3562	23	19.7524	18.4741	0.185676	0.729916
A0A087WV01	Elongation factor 1-alpha OS=Homo sapiens OX=9606 GN=EEF1A1 PE=1 SV=1	EEF1A1	42	19	1026	1	24.141	30.0619	18.3622	11.841	21.1015	20.3726	21.0656	28.5195	23.3193	0.657158	1.1051	22.8776	31.243	25.4894	30.3258	27.4839	0.211671	1.30246	29.2015	38.5384	23.4574	23.0086	28.5515	36.9693	35.8634	37.6737	36.8355	0.104587	1.29014	43.8643	32.4582	35	30.7832	35.5264	0.185816	1.24429
Q92805	Golgin subfamily A member 1 OS=Homo sapiens OX=9606 GN=GOLGA1 PE=1 SV=3	GOLGA1	10	5	61	5	2.36124	2.32099	2.73622	1	2.10461	2.29151	2.43326	2.14665	2.29047	0.662692	1.08831	2.28692	2.26012	1	1	1.63676	0.410278	0.777702	3.35013	3.08547	2.40359	1	2.4598	2.12404	4.26844	4.23592	3.5428	0.287354	1.44028	5.28643	3.16953	2	5.41233	3.96707	0.185977	1.61276
A0A087WUY4	Cytochrome P450 4A22 OS=Homo sapiens OX=9606 GN=CYP4A22 PE=1 SV=1	CYP4A22	28	12	303	1	1	1	1	1	1	1	3.86652	1	1.95551	0.42265	1.95551	2.28692	1	1	2.33299	1.65498	0.181789	1.65498	16.2758	16.641	16.4395	17.1397	16.624	15.6125	21.7001	6.39319	14.5686	0.68961	0.876361	13.8593	14.0172	18	12.0308	14.4768	0.186049	0.870839
P05106	Integrin beta-3 OS=Homo sapiens OX=9606 GN=ITGB3 PE=1 SV=2	ITGB3	13	11	332	11	13.2511	18.1729	14.8898	16.1775	15.6228	13.9151	21.0656	13.6131	16.1979	0.843239	1.03681	15.1561	18.6417	15.2855	16.9959	16.5198	0.525112	1.05741	3.35013	3.08547	5.21077	3.93448	3.89521	1	7.53688	10.7078	6.41488	0.471969	1.64686	4.21482	5.33906	4	6.51541	5.01732	0.186118	1.28807
P21399	Cytoplasmic aconitate hydratase OS=Homo sapiens OX=9606 GN=ACO1 PE=1 SV=3	ACO1	60	55	1589	55	40.4759	31.3828	20.0984	29.1867	30.286	19.0811	22.4989	17.0531	19.5444	0.077558	0.645327	24.1645	16.1215	33.6525	26.3268	25.0663	0.381938	0.827655	53.8779	68.7777	73.9867	78.7638	68.8515	57.202	79.4426	40.9096	59.1847	0.493673	0.8596	46.0075	53.0687	57	72.7004	57.1941	0.186124	0.830688
P61081	NEDD8-conjugating enzyme Ubc12 OS=Homo sapiens OX=9606 GN=UBE2M PE=1 SV=1	UBE2M	21	5	142	5	7.80618	6.28397	9.68111	3.16821	6.73487	4.87453	5.29978	5.58659	5.25363	0.362421	0.780064	4.86076	4.78037	5.08156	6.33196	5.26366	0.369031	0.781554	5.70026	4.1282	6.61436	6.86896	5.82795	6.6202	4.26844	5.31456	5.40107	0.663878	0.926753	5.28643	5.33906	4	4.30925	4.73368	0.186556	0.812239
O95497	Pantetheinase OS=Homo sapiens OX=9606 GN=VNN1 PE=1 SV=2	VNN1	13	6	83	6	1	3.64199	1	1	1.6605	1	1	1	1	0.391002	0.602229	1	1	3.04078	1	1.5102	0.863378	0.909484	1	4.1282	3.80718	3.93448	3.21747	5.49616	4.26844	2.07864	3.94775	0.588946	1.22697	7.42964	5.33906	4	3.20617	4.99371	0.186721	1.55206
P55327	Tumor protein D52 OS=Homo sapiens OX=9606 GN=TPD52 PE=1 SV=2	TPD52	58	9	250	9	9.16742	8.92596	13.1536	11.841	10.772	7.45755	9.59956	5.58659	7.5479	0.0982492	0.700696	8.72152	8.56074	11.2039	7.66495	9.03778	0.228815	0.839007	8.05039	6.21367	12.2287	9.80345	9.07406	8.86828	7.53688	9.62911	8.67809	0.793584	0.956363	8.50124	6.42382	7	5.41233	6.83435	0.186735	0.753175
Q9NRF8	CTP synthase 2 OS=Homo sapiens OX=9606 GN=CTPS2 PE=1 SV=1	CTPS2	8	4	45	4	2.36124	1	4.47244	3.16821	2.75047	1	2.43326	1	1.47775	0.205902	0.537273	1	2.26012	3.04078	2.33299	2.15847	0.514654	0.784765	3.35013	3.08547	2.40359	2.46724	2.82661	2.12404	3.17896	2.07864	2.46055	0.445641	0.870495	3.14321	2.08476	2	1	2.05699	0.186771	0.727726
Q14669	E3 ubiquitin-protein ligase TRIP12 OS=Homo sapiens OX=9606 GN=TRIP12 PE=1 SV=1	TRIP12	9	12	237	9	10.5287	10.247	11.4173	3.16821	8.84029	10.0406	9.59956	6.73324	8.79112	0.982908	0.994438	8.72152	6.0405	5.08156	8.99794	7.21038	0.484784	0.815627	6.87532	4.1282	3.80718	6.86896	5.41992	6.6202	4.26844	8.55047	6.47971	0.520518	1.19554	9.57285	5.33906	6	8.72158	7.40837	0.186844	1.36688
Q6JBY9	CapZ-interacting protein OS=Homo sapiens OX=9606 GN=RCSD1 PE=1 SV=1	RCSD1	33	9	117	9	5.08371	6.28397	6.20867	11.841	7.35435	12.6236	9.59956	5.58659	9.26991	0.493003	1.26047	8.72152	8.56074	9.16313	6.33196	8.19434	0.636884	1.11422	1	1	1	1	1	1	2.08948	4.23592	2.4418	0.268607	2.4418	5.28643	1	1	4.30925	2.89892	0.186915	2.89892
Q9Y673	Dolichyl-phosphate beta-glucosyltransferase OS=Homo sapiens OX=9606 GN=ALG5 PE=1 SV=1	ALG5	24	7	120	7	3.72247	3.64199	1	1	2.34112	1	3.86652	2.14665	2.33772	0.997744	0.998551	4.86076	4.78037	5.08156	3.66598	4.59717	0.0546477	1.96367	5.70026	5.17093	9.42154	8.33621	7.15723	4.37212	6.4474	3.15728	4.65893	0.136439	0.65094	4.21482	6.42382	4	6.51541	5.28851	0.187005	0.738905
Q99685	Monoglyceride lipase OS=Homo sapiens OX=9606 GN=MGLL PE=1 SV=2	MGLL	12	3	29	3	1	1	1	1	1	2.29151	1	1	1.4305	0.42265	1.4305	2.28692	1	3.04078	2.33299	2.16517	0.0712362	2.16517	1	1	1	2.46724	1.36681	3.24808	2.08948	1	2.11252	0.385552	1.54558	1	3.16953	2	4.30925	2.61969	0.187209	1.91665
Q86SQ0	Pleckstrin homology-like domain family B member 2 OS=Homo sapiens OX=9606 GN=PHLDB2 PE=1 SV=2	PHLDB2	19	23	505	2	17.3348	23.4569	11.4173	11.841	16.0125	21.6641	16.7659	22.7863	20.4054	0.25201	1.27434	21.5907	18.6417	15.2855	18.3289	18.4617	0.472264	1.15295	17.4509	19.7692	16.4395	12.7379	16.5994	11.1164	14.0738	11.7864	12.3255	0.0584177	0.742528	13.8593	16.1867	13	13.1339	14.045	0.187273	0.846114
Q9UI08	Ena/VASP-like protein OS=Homo sapiens OX=9606 GN=EVL PE=1 SV=2	EVL	52	18	281	18	14.6124	14.2099	16.626	14.0092	14.8644	13.9151	12.4661	14.7598	13.7136	0.262158	0.922584	8.72152	7.30062	17.3263	7.66495	10.2533	0.14609	0.689792	9.22545	3.08547	2.40359	2.46724	4.29544	4.37212	5.35792	12.865	7.53169	0.370316	1.75342	16.0025	6.42382	6	6.51541	8.73543	0.187401	2.03365
O75689	Arf-GAP with dual PH domain-containing protein 1 OS=Homo sapiens OX=9606 GN=ADAP1 PE=1 SV=2	ADAP1	7	3	18	3	1	1	1	1	1	1	1	1	1	#DIV/0!	1	1	1	1	1	1	#DIV/0!	1	1	2.04273	2.40359	1	1.61158	1	1	1	1	0.188541	0.620509	3.14321	3.16953	3	1	2.57819	0.187444	1.59979
Q03518	Antigen peptide transporter 1 OS=Homo sapiens OX=9606 GN=TAP1 PE=1 SV=2	TAP1	16	8	129	8	7.80618	8.92596	6.20867	7.50462	7.61136	7.45755	5.29978	6.73324	6.49685	0.250292	0.853573	7.4346	11.081	5.08156	6.33196	7.48228	0.93127	0.983041	1	3.08547	1	1	1.52137	1	3.17896	2.07864	2.08587	0.524872	1.37105	6.35803	3.16953	1	3.20617	3.43343	0.18751	2.25681
Q6P2Q9	Pre-mRNA-processing-splicing factor 8 OS=Homo sapiens OX=9606 GN=PRPF8 PE=1 SV=2	PRPF8	26	50	956	50	32.3084	20.8149	21.8347	16.1775	22.7839	29.4132	25.3654	35.3994	30.0593	0.165597	1.31933	31.8861	28.7227	23.4486	30.3258	28.5958	0.19809	1.25509	30.3766	27.0683	22.0539	27.4103	26.7273	32.4731	26.058	43.0669	33.866	0.284002	1.2671	28.8618	33.5429	27	30.7832	30.047	0.187705	1.12421
Q06481	Amyloid-like protein 2 OS=Homo sapiens OX=9606 GN=APLP2 PE=1 SV=2	APLP2	12	7	71	6	2.36124	2.32099	1	3.16821	2.21261	2.29151	2.43326	3.29329	2.67269	0.439608	1.20793	1	3.52025	3.04078	4.99897	3.14	0.372648	1.41914	3.35013	4.1282	3.80718	3.93448	3.805	1	2.08948	1	1.36316	0.010326	0.358255	3.14321	2.08476	2	4.30925	2.88431	0.188079	0.758031
P26639	Threonine--tRNA ligase 1, cytoplasmic OS=Homo sapiens OX=9606 GN=TARS1 PE=1 SV=3	TARS1	29	19	529	18	18.6961	19.4939	9.68111	18.3457	16.5542	13.9151	13.8993	20.493	16.1025	0.892787	0.972713	10.0084	14.8614	15.2855	12.9969	13.288	0.269724	0.8027	18.626	17.6837	16.4395	24.4759	19.3063	15.6125	16.2527	16.1009	15.9887	0.158914	0.828163	19.2173	17.2715	14	13.1339	15.9057	0.18825	0.823861
Q6ZTQ3	Ras association domain-containing protein 6 OS=Homo sapiens OX=9606 GN=RASSF6 PE=1 SV=1	RASSF6	2	1	6	1	1	1	1	1	1	1	1	1	1	#DIV/0!	1	1	1	1	1	1	#DIV/0!	1	1	2.04273	2.40359	1	1.61158	1	1	2.07864	1.35955	0.642476	0.84361	1	1	1	1	1	0.188541	0.620509
Q7L576	Cytoplasmic FMR1-interacting protein 1 OS=Homo sapiens OX=9606 GN=CYFIP1 PE=1 SV=1	CYFIP1	23	25	764	5	35.0309	32.7038	40.9331	35.6913	36.0898	25.5387	38.2647	26.2262	30.0099	0.276813	0.831534	25.4515	27.4626	17.3263	34.3247	26.1413	0.0580653	0.724339	17.4509	12.4701	15.0359	14.2052	14.7905	21.2327	18.4317	22.5728	20.7457	0.0172554	1.40264	22.4321	14.0172	19	16.4432	17.9731	0.188655	1.21518
P41226	Ubiquitin-like modifier-activating enzyme 7 OS=Homo sapiens OX=9606 GN=UBA7 PE=1 SV=2	UBA7	21	14	224	14	7.80618	10.247	11.4173	14.0092	10.8699	16.4981	19.6324	12.4665	16.199	0.104311	1.49026	10.0084	11.081	19.367	16.9959	14.3631	0.24093	1.32136	1	2.04273	1	1	1.26068	3.24808	3.17896	7.47183	4.63296	0.136473	3.67496	4.21482	2.08476	1	7.6185	3.72952	0.18868	2.95833
P50995	Annexin A11 OS=Homo sapiens OX=9606 GN=ANXA11 PE=1 SV=1	ANXA11	30	19	900	18	26.8635	23.4569	32.252	33.5231	29.0239	21.6641	18.1991	26.2262	22.0298	0.0900582	0.759025	31.8861	32.5031	17.3263	22.3278	26.0108	0.523227	0.896187	26.8514	28.1111	26.2646	28.8776	27.5262	21.2327	28.237	25.8087	25.0928	0.358107	0.911598	27.7902	24.8648	27	24.1647	25.9549	0.188958	0.942918
E9PBP6	Microsomal triglyceride transfer protein large subunit OS=Homo sapiens OX=9606 GN=MTTP PE=1 SV=1	MTTP	22	16	205	16	2.36124	1	1	1	1.34031	1	2.43326	1	1.47775	0.826583	1.10255	1	1	1	1	1	0.391002	0.746097	6.87532	13.5128	13.6323	12.7379	11.6896	9.99233	15.1632	3.15728	9.43761	0.600009	0.807352	8.50124	8.59335	10	8.72158	8.95404	0.188979	0.765984
Q08431	Lactadherin OS=Homo sapiens OX=9606 GN=MFGE8 PE=1 SV=3	MFGE8	41	16	187	16	3.72247	11.5679	2.73622	7.50462	6.38282	8.74905	8.1663	11.3198	9.41173	0.242912	1.47454	19.0169	11.081	3.04078	8.99794	10.5341	0.332299	1.65039	2.17506	5.17093	3.80718	2.46724	3.4051	2.12404	6.4474	11.7864	6.78594	0.34963	1.99287	10.6445	4.25429	5	4.30925	6.052	0.18911	1.77733
Q9Y6A4	Cilia- and flagella-associated protein 20 OS=Homo sapiens OX=9606 GN=CFAP20 PE=1 SV=1	CFAP20	25	4	86	4	2.36124	2.32099	4.47244	3.16821	3.08072	3.58302	2.43326	4.43994	3.48541	0.623808	1.13136	3.57384	3.52025	5.08156	2.33299	3.62716	0.496883	1.17737	3.35013	2.04273	3.80718	2.46724	2.91682	4.37212	3.17896	4.23592	3.929	0.127121	1.34701	4.21482	3.16953	4	3.20617	3.64763	0.189202	1.25055
P29350	Tyrosine-protein phosphatase non-receptor type 6 OS=Homo sapiens OX=9606 GN=PTPN6 PE=1 SV=1	PTPN6	30	14	143	14	3.72247	3.64199	4.47244	7.50462	4.83538	4.87453	5.29978	5.58659	5.25363	0.68154	1.0865	4.86076	4.78037	5.08156	2.33299	4.26392	0.62873	0.881817	3.35013	3.08547	5.21077	2.46724	3.5284	4.37212	3.17896	13.9437	7.16492	0.397842	2.03064	14.9309	5.33906	4	6.51541	7.69634	0.189347	2.18125
P32455	Guanylate-binding protein 1 OS=Homo sapiens OX=9606 GN=GBP1 PE=1 SV=2	GBP1	32	19	425	16	15.9736	22.1359	20.0984	11.841	17.5122	26.8302	16.7659	17.0531	20.2164	0.539941	1.15441	17.73	16.1215	21.4078	15.6629	17.7305	0.937216	1.01247	12.7506	14.5555	9.42154	9.80345	11.6328	12.2404	9.71584	8.55047	10.1689	0.413126	0.874159	11.7161	8.59335	7	9.82466	9.28352	0.189452	0.798047
Q49AN9	Small nuclear ribonucleoprotein G OS=Homo sapiens OX=9606 GN=SNRPG PE=1 SV=1	SNRPG	45	4	172	4	7.80618	6.28397	2.73622	1	4.45659	3.58302	1	5.58659	3.38987	0.625675	0.760641	6.14768	6.0405	5.08156	6.33196	5.90042	0.42759	1.32398	6.87532	5.17093	6.61436	6.86896	6.3824	4.37212	5.35792	5.31456	5.01487	0.0465428	0.785734	7.42964	6.42382	7	7.6185	7.11799	0.189579	1.11525
V9GYM8	Rho guanine nucleotide exchange factor 2 OS=Homo sapiens OX=9606 GN=ARHGEF2 PE=1 SV=1	ARHGEF2	21	18	227	18	10.5287	14.2099	16.626	9.67283	12.7594	15.2066	12.4661	13.6131	13.7619	0.606731	1.07858	12.5823	9.82087	9.16313	14.3299	11.474	0.55014	0.899265	1	2.04273	1	1	1.26068	1	1	8.55047	3.51682	0.464955	2.78962	9.57285	2.08476	1	5.41233	4.51749	0.189663	3.58336
Q5JSH3	WD repeat-containing protein 44 OS=Homo sapiens OX=9606 GN=WDR44 PE=1 SV=1	WDR44	18	13	164	13	5.08371	11.5679	7.94489	9.67283	8.56734	10.0406	6.73304	7.87988	8.21783	0.843924	0.959204	8.72152	9.82087	5.08156	6.33196	7.48898	0.562059	0.87413	3.35013	2.04273	3.80718	1	2.55001	6.6202	4.26844	3.15728	4.68197	0.16116	1.83606	5.28643	4.25429	4	2.10308	3.91095	0.189814	1.5337
O75746	Calcium-binding mitochondrial carrier protein Aralar1 OS=Homo sapiens OX=9606 GN=SLC25A12 PE=1 SV=2	SLC25A12	36	23	595	17	9.16742	16.8519	11.4173	22.6821	15.0297	10.0406	3.86652	14.7598	9.55562	0.268498	0.635783	11.2954	3.52025	3.04078	7.66495	6.38033	0.0596409	0.424515	30.3766	21.8547	27.6682	20.0741	24.9934	22.3568	24.9686	24.7301	24.0185	0.724095	0.960992	21.3605	20.5258	23	18.6493	20.8839	0.189956	0.835576
A0A140T8Y4	HLA class I histocompatibility antigen, A alpha chain OS=Homo sapiens OX=9606 GN=HLA-A PE=1 SV=1	HLA-A	43	15	752	4	26.8635	28.7409	18.3622	24.8503	24.7042	64.2839	48.2976	23.9329	45.5048	0.215038	1.84199	28.0253	50.1448	21.4078	31.6588	32.8092	0.287453	1.32808	12.7506	9.34187	10.8251	9.80345	10.6803	16.7366	23.8791	12.865	17.8269	0.15091	1.66914	13.8593	27.0343	10	16.4432	16.8342	0.189976	1.5762
P27105	Erythrocyte band 7 integral membrane protein OS=Homo sapiens OX=9606 GN=STOM PE=1 SV=3	STOM	64	19	673	19	21.4186	22.1359	16.626	27.0185	21.7997	25.5387	23.9322	19.3464	22.9391	0.703169	1.05226	20.3038	18.6417	27.5302	28.9928	23.8671	0.559597	1.09484	11.5756	13.5128	16.4395	9.80345	12.8328	8.86828	19.5212	19.3369	15.9088	0.484019	1.23969	14.9309	16.1867	13	17.5462	15.416	0.189988	1.20129
Q9UMS6	Synaptopodin-2 OS=Homo sapiens OX=9606 GN=SYNPO2 PE=1 SV=2	SYNPO2	41	32	885	3	43.1983	31.3828	42.6693	44.3641	40.4037	47.4943	41.1313	48.0125	45.546	0.229233	1.12728	39.6076	53.9252	56.1011	52.9866	50.6551	0.0791463	1.25373	8.05039	7.2564	9.42154	5.40172	7.53251	6.6202	12.9843	19.3369	12.9804	0.273596	1.72326	24.5753	11.8476	7	12.0308	13.8635	0.190221	1.84048
Q8N122	Regulatory-associated protein of mTOR OS=Homo sapiens OX=9606 GN=RPTOR PE=1 SV=1	RPTOR	6	6	119	6	3.72247	6.28397	6.20867	5.33641	5.38788	2.29151	5.29978	6.73324	4.77484	0.700156	0.886219	4.86076	6.0405	5.08156	3.66598	4.9122	0.560152	0.911712	3.35013	2.04273	3.80718	1	2.55001	3.24808	4.26844	3.15728	3.55793	0.232171	1.39526	2.07161	5.33906	4	4.30925	3.92998	0.190239	1.54116
Q86US8	Telomerase-binding protein EST1A OS=Homo sapiens OX=9606 GN=SMG6 PE=1 SV=2	SMG6	4	4	19	4	1	3.64199	1	1	1.6605	1	2.43326	3.29329	2.24218	0.564365	1.35031	2.28692	1	3.04078	2.33299	2.16517	0.548169	1.30393	2.17506	1	1	1	1.29377	2.12404	2.08948	2.07864	2.09739	0.0714397	1.62115	1	2.08476	3	2.10308	2.04696	0.190394	1.58217
Q9UEE9	Craniofacial development protein 1 OS=Homo sapiens OX=9606 GN=CFDP1 PE=1 SV=1	CFDP1	11	2	12	2	1	2.32099	2.73622	1	1.7643	1	1	2.14665	1.38222	0.545781	0.783434	1	1	1	1	1	0.187508	0.566796	1	2.04273	1	2.46724	1.62749	1	1	1	1	0.190666	0.614442	1	1	1	1	1	0.190666	0.614442
Q9NQ92	Coordinator of PRMT5 and differentiation stimulator OS=Homo sapiens OX=9606 GN=COPRS PE=1 SV=3	COPRS	7	1	2	1	1	1	1	1	1	1	1	1	1	#DIV/0!	1	1	1	1	1	1	#DIV/0!	1	1	2.04273	1	2.46724	1.62749	1	1	1	1	0.190666	0.614442	1	1	1	1	1	0.190666	0.614442
Q9P0V3	SH3 domain-binding protein 4 OS=Homo sapiens OX=9606 GN=SH3BP4 PE=1 SV=1	SH3BP4	4	3	25	3	2.36124	3.64199	6.20867	3.16821	3.84502	1	3.86652	1	1.95551	0.202655	0.508581	1	2.26012	3.04078	1	1.82523	0.0928177	0.474698	1	2.04273	1	2.46724	1.62749	1	2.08948	1	1.36316	0.633653	0.837582	1	1	1	1	1	0.190666	0.614442
F5GY05	Constitutive coactivator of peroxisome proliferator-activated receptor gamma OS=Homo sapiens OX=9606 GN=FAM120B PE=1 SV=1	FAM120B	4	2	11	2	2.36124	1	1	1	1.34031	1	1	1	1	0.391002	0.746097	1	1	1	1	1	0.391002	0.746097	1	2.04273	1	2.46724	1.62749	1	2.08948	2.07864	1.72271	0.861853	1.0585	1	1	1	1	1	0.190666	0.614442
Q96CW5	Gamma-tubulin complex component 3 OS=Homo sapiens OX=9606 GN=TUBGCP3 PE=1 SV=2	TUBGCP3	22	13	207	13	5.08371	8.92596	9.68111	3.16821	6.71475	4.87453	11.0328	7.87988	7.92908	0.631298	1.18084	11.2954	4.78037	5.08156	10.3309	7.87205	0.634389	1.17235	3.35013	6.21367	5.21077	2.46724	4.31045	5.49616	5.35792	8.55047	6.46819	0.179571	1.50058	7.42964	7.50858	5	4.30925	6.06187	0.190677	1.40632
F6T1Q0	2',5'-phosphodiesterase 12 OS=Homo sapiens OX=9606 GN=PDE12 PE=1 SV=1	PDE12	36	12	286	12	7.80618	10.247	6.20867	7.50462	7.94161	7.45755	6.73304	6.73324	6.97461	0.340528	0.878236	8.72152	4.78037	3.04078	4.99897	5.38541	0.136653	0.678126	15.1008	7.2564	15.0359	14.2052	12.8996	11.1164	14.0738	13.9437	13.0446	0.948598	1.01124	10.6445	8.59335	7	12.0308	9.56716	0.190983	0.741665
Q6P4E1	Protein CASC4 OS=Homo sapiens OX=9606 GN=CASC4 PE=1 SV=2	CASC4	17	5	94	5	5.08371	4.96298	2.73622	1	3.44573	4.87453	3.86652	2.14665	3.62923	0.88998	1.05326	2.28692	3.52025	3.04078	3.66598	3.12848	0.774189	0.907931	2.17506	2.04273	2.40359	3.93448	2.63897	3.24808	4.26844	6.39319	4.63657	0.149589	1.75696	4.21482	2.08476	4	4.30925	3.65221	0.191161	1.38395
Q12882	Dihydropyrimidine dehydrogenase [NADP(+)] OS=Homo sapiens OX=9606 GN=DPYD PE=1 SV=2	DPYD	7	5	43	5	1	3.64199	2.73622	1	2.09455	2.29151	1	2.14665	1.81272	0.731825	0.865445	1	3.52025	1	4.99897	2.6298	0.670259	1.25554	1	3.08547	1	2.46724	1.88818	1	2.08948	2.07864	1.72271	0.80653	0.912365	1	1	1	1	1	0.191185	0.529611
E5RHK8	Dynamin-3 OS=Homo sapiens OX=9606 GN=DNM3 PE=1 SV=1	DNM3	28	18	495	3	17.3348	16.8519	21.8347	5.33641	15.3395	13.9151	23.9322	18.1997	18.6823	0.496448	1.21793	13.8692	16.1215	21.4078	16.9959	17.0986	0.671079	1.11468	12.7506	12.4701	12.2287	11.2707	12.18	14.4885	15.1632	12.865	14.1723	0.0805488	1.16356	13.8593	16.1867	11	15.3401	14.0965	0.191217	1.15735
sp	LYSC_HUMAN	#VALUE!	34	6	717	6	13.2511	6.28397	14.8898	14.0092	12.1085	11.3321	8.1663	11.3198	10.2727	0.453261	0.848388	6.14768	9.82087	33.6525	10.3309	14.988	0.687273	1.2378	23.3262	26.0256	20.6503	18.6069	22.1522	31.3491	32.5949	20.4155	28.1198	0.259131	1.26939	23.5037	30.2886	22	27.474	25.8166	0.191322	1.16542
Q9NRG9	Aladin OS=Homo sapiens OX=9606 GN=AAAS PE=1 SV=1	AAAS	19	7	69	7	1	3.64199	1	1	1.6605	1	2.43326	4.43994	2.6244	0.469424	1.58049	1	4.78037	1	3.66598	2.61159	0.448683	1.57278	2.17506	2.04273	1	3.93448	2.28807	4.37212	4.26844	5.31456	4.65171	0.0227972	2.03303	3.14321	2.08476	4	5.41233	3.66008	0.19156	1.59964
Q9BVP2	Guanine nucleotide-binding protein-like 3 OS=Homo sapiens OX=9606 GN=GNL3 PE=1 SV=2	GNL3	6	3	16	3	1	2.32099	1	1	1.33025	1	1	2.14665	1.38222	0.922532	1.03907	1	1	1	2.33299	1.33325	0.995107	1.00225	1	2.04273	1	1	1.26068	1	3.17896	3.15728	2.44541	0.237134	1.93975	2.07161	2.08476	1	2.10308	1.81486	0.191572	1.43959
Q9HB58	Sp110 nuclear body protein OS=Homo sapiens OX=9606 GN=SP110 PE=1 SV=5	SP110	5	3	27	3	1	3.64199	1	1	1.6605	1	3.86652	3.29329	2.71994	0.388196	1.63803	2.28692	2.26012	3.04078	2.33299	2.4802	0.307501	1.49365	1	2.04273	1	1	1.26068	1	2.08948	3.15728	2.08225	0.319018	1.65169	2.07161	2.08476	1	2.10308	1.81486	0.191572	1.43959
A0A494C0A9	Core-binding factor subunit beta OS=Homo sapiens OX=9606 GN=CBFB PE=1 SV=1	CBFB	10	2	37	2	1	3.64199	2.73622	3.16821	2.6366	2.29151	2.43326	2.14665	2.29047	0.592338	0.86872	2.28692	2.26012	3.04078	1	2.14696	0.521021	0.814288	1	2.04273	1	1	1.26068	1	2.08948	4.23592	2.4418	0.339518	1.93689	2.07161	2.08476	1	2.10308	1.81486	0.191572	1.43959
O00418	Eukaryotic elongation factor 2 kinase OS=Homo sapiens OX=9606 GN=EEF2K PE=1 SV=2	EEF2K	2	2	14	2	2.36124	1	1	1	1.34031	1	2.43326	1	1.47775	0.826583	1.10255	1	1	1	1	1	0.391002	0.746097	1	2.04273	1	1	1.26068	1	2.08948	1	1.36316	0.830199	1.08129	2.07161	2.08476	1	2.10308	1.81486	0.191572	1.43959
P49746	Thrombospondin-3 OS=Homo sapiens OX=9606 GN=THBS3 PE=1 SV=1	THBS3	2	2	17	1	1	1	1	1	1	1	1	2.14665	1.38222	0.42265	1.38222	2.28692	2.26012	1	1	1.63676	0.181725	1.63676	1	2.04273	1	1	1.26068	1	1	2.07864	1.35955	0.834924	1.07842	2.07161	2.08476	1	2.10308	1.81486	0.191572	1.43959
Q9UEG4	Zinc finger protein 629 OS=Homo sapiens OX=9606 GN=ZNF629 PE=1 SV=2	ZNF629	1	1	15	1	1	1	1	1	1	2.29151	1	1	1.4305	0.42265	1.4305	1	1	1	1	1	#DIV/0!	1	1	2.04273	1	1	1.26068	1	1	2.07864	1.35955	0.834924	1.07842	2.07161	2.08476	1	2.10308	1.81486	0.191572	1.43959
H0Y498	ER degradation-enhancing alpha-mannosidase-like protein 3 (Fragment) OS=Homo sapiens OX=9606 GN=EDEM3 PE=1 SV=1	EDEM3	3	1	13	1	1	1	1	1	1	1	1	1	1	#DIV/0!	1	1	1	1	1	1	#DIV/0!	1	1	2.04273	1	1	1.26068	1	1	2.07864	1.35955	0.834924	1.07842	2.07161	2.08476	1	2.10308	1.81486	0.191572	1.43959
O95197	Reticulon-3 OS=Homo sapiens OX=9606 GN=RTN3 PE=1 SV=2	RTN3	3	3	81	2	2.36124	2.32099	1	3.16821	2.21261	2.29151	2.43326	3.29329	2.67269	0.439608	1.20793	2.28692	2.26012	3.04078	3.66598	2.81345	0.328546	1.27155	3.35013	3.08547	5.21077	5.40172	4.26202	4.37212	4.26844	4.23592	4.29216	0.963553	1.00707	3.14321	2.08476	3	4.30925	3.13431	0.191636	0.735404
P35269	General transcription factor IIF subunit 1 OS=Homo sapiens OX=9606 GN=GTF2F1 PE=1 SV=2	GTF2F1	16	6	57	6	2.36124	3.64199	6.20867	3.16821	3.84502	2.29151	5.29978	4.43994	4.01041	0.897937	1.04301	2.28692	3.52025	1	3.66598	2.61829	0.285333	0.680954	1	2.04273	2.40359	2.46724	1.97839	2.12404	2.08948	3.15728	2.45693	0.373896	1.24188	2.07161	2.08476	4	3.20617	2.84063	0.191684	1.43583
Q7Z5R6	Amyloid beta A4 precursor protein-binding family B member 1-interacting protein OS=Homo sapiens OX=9606 GN=APBB1IP PE=1 SV=1	APBB1IP	12	7	37	6	2.36124	2.32099	2.73622	3.16821	2.64666	1	2.43326	2.14665	1.85997	0.205786	0.702759	2.28692	2.26012	3.04078	2.33299	2.4802	0.563371	0.937105	2.17506	1	1	1	1.29377	1	2.08948	6.39319	3.16089	0.374391	2.44317	3.14321	2.08476	1	2.10308	2.08276	0.191917	1.60985
Q8IXM6	Nurim OS=Homo sapiens OX=9606 GN=NRM PE=1 SV=1	NRM	17	4	100	4	5.08371	3.64199	7.94489	11.841	7.12791	7.45755	8.1663	5.58659	7.07014	0.977957	0.991896	4.86076	4.78037	5.08156	4.99897	4.93042	0.311114	0.691706	1	3.08547	2.40359	2.46724	2.23907	1	2.08948	1	1.36316	0.185662	0.608805	3.14321	3.16953	4	2.10308	3.10396	0.192137	1.38627
A0A075B6H7	Probable non-functional immunoglobulin kappa variable 3-7 OS=Homo sapiens OX=9606 GN=IGKV3-7 PE=5 SV=1	IGKV3-7	23	2	91	2	2.36124	2.32099	2.73622	1	2.10461	3.58302	3.86652	2.14665	3.19873	0.171785	1.51987	2.28692	3.52025	3.04078	3.66598	3.12848	0.0838472	1.48649	2.17506	2.04273	3.80718	1	2.25624	2.12404	3.17896	2.07864	2.46055	0.777376	1.09055	3.14321	4.25429	2	4.30925	3.42669	0.192328	1.51876
Q9UHF1	Epidermal growth factor-like protein 7 OS=Homo sapiens OX=9606 GN=EGFL7 PE=1 SV=3	EGFL7	11	2	42	2	3.72247	2.32099	2.73622	1	2.44492	3.58302	1	2.14665	2.24322	0.839848	0.917502	2.28692	1	3.04078	3.66598	2.49842	0.949145	1.02188	2.17506	1	2.40359	1	1.64466	2.12404	2.08948	2.07864	2.09739	0.314012	1.27527	3.14321	2.08476	2	2.10308	2.33276	0.192372	1.41838
P30711	Glutathione S-transferase theta-1 OS=Homo sapiens OX=9606 GN=GSTT1 PE=1 SV=4	GSTT1	42	15	364	14	9.16742	10.247	7.94489	3.16821	7.63187	15.2066	13.8993	2.14665	10.4175	0.581336	1.365	2.28692	7.30062	7.12235	4.99897	5.42721	0.304681	0.711125	18.626	17.6837	22.0539	12.7379	17.7754	17.8606	26.058	2.07864	15.3324	0.76582	0.862566	1	16.1867	15	14.237	11.6059	0.192467	0.652922
P49863	Granzyme K OS=Homo sapiens OX=9606 GN=GZMK PE=1 SV=1	GZMK	11	2	16	2	1	1	1	1	1	2.29151	2.43326	1	1.90826	0.184606	1.90826	2.28692	1	1	1	1.32173	0.391002	1.32173	1	1	1	1	1	1	2.08948	3.15728	2.08225	0.224374	2.08225	4.21482	1	1	3.20617	2.35525	0.192522	2.35525
P51970	NADH dehydrogenase [ubiquinone] 1 alpha subcomplex subunit 8 OS=Homo sapiens OX=9606 GN=NDUFA8 PE=1 SV=3	NDUFA8	19	2	36	2	1	1	1	1	1	1	1	2.14665	1.38222	0.42265	1.38222	1	1	1	1	1	#DIV/0!	1	3.35013	3.08547	3.80718	2.46724	3.1775	2.12404	3.17896	2.07864	2.46055	0.188146	0.774364	2.07161	3.16953	3	2.10308	2.58605	0.192648	0.813863
Q8TB37	Iron-sulfur protein NUBPL OS=Homo sapiens OX=9606 GN=NUBPL PE=1 SV=3	NUBPL	18	3	33	3	1	2.32099	1	1	1.33025	1	1	1	1	0.391002	0.751739	1	1	1	1	1	0.391002	0.751739	3.35013	3.08547	3.80718	2.46724	3.1775	3.24808	2.08948	1	2.11252	0.236945	0.664836	2.07161	3.16953	3	2.10308	2.58605	0.192648	0.813863
O60684	Importin subunit alpha-7 OS=Homo sapiens OX=9606 GN=KPNA6 PE=1 SV=1	KPNA6	18	9	123	6	5.08371	8.92596	7.94489	1	5.73864	3.58302	5.29978	4.43994	4.44091	0.526364	0.773862	3.57384	4.78037	1	6.33196	3.92154	0.426694	0.683357	4.52519	3.08547	3.80718	2.46724	3.47127	5.49616	6.4474	6.39319	6.11225	0.00487306	1.76081	3.14321	4.25429	5	5.41233	4.45246	0.192867	1.28266
Q96K76	Ubiquitin carboxyl-terminal hydrolase 47 OS=Homo sapiens OX=9606 GN=USP47 PE=1 SV=3	USP47	9	11	212	11	7.80618	10.247	4.47244	7.50462	7.50755	6.16604	9.59956	6.73324	7.49961	0.996211	0.998942	10.0084	6.0405	9.16313	6.33196	7.886	0.815251	1.05041	6.87532	6.21367	6.61436	6.86896	6.64308	7.74424	7.53688	6.39319	7.22477	0.29891	1.08756	7.42964	5.33906	5	4.30925	5.51949	0.192898	0.830863
P50453	Serpin B9 OS=Homo sapiens OX=9606 GN=SERPINB9 PE=1 SV=1	SERPINB9	52	20	531	19	28.2247	23.4569	33.9882	22.6821	27.088	37.1623	32.5317	27.3729	32.3556	0.233537	1.19446	28.0253	19.9019	27.5302	20.9948	24.113	0.412066	0.890175	6.87532	7.2564	8.01795	3.93448	6.52104	6.6202	6.4474	15.0223	9.3633	0.424369	1.43586	22.4321	7.50858	7	13.1339	12.5187	0.192907	1.91973
B4DFZ0	Lipase maturation factor 1 OS=Homo sapiens OX=9606 GN=LMF1 PE=1 SV=1	LMF1	9	1	28	1	1	2.32099	1	1	1.33025	1	1	1	1	0.391002	0.751739	1	1	1	1	1	0.391002	0.751739	2.17506	2.04273	2.40359	2.46724	2.27216	2.12404	2.08948	1	1.73784	0.282026	0.764842	2.07161	2.08476	1	2.10308	1.81486	0.192975	0.79874
Q6ZVK8	8-oxo-dGDP phosphatase NUDT18 OS=Homo sapiens OX=9606 GN=NUDT18 PE=1 SV=3	NUDT18	12	2	41	2	2.36124	2.32099	2.73622	3.16821	2.64666	2.29151	2.43326	2.14665	2.29047	0.172061	0.865418	2.28692	2.26012	1	2.33299	1.97001	0.134834	0.744336	2.17506	2.04273	2.40359	2.46724	2.27216	1	2.08948	3.15728	2.08225	0.790495	0.916421	2.07161	2.08476	1	2.10308	1.81486	0.192975	0.79874
A0A0J9YYJ0	Protein canopy homolog 4 (Fragment) OS=Homo sapiens OX=9606 GN=CNPY4 PE=1 SV=1	CNPY4	32	5	54	5	2.36124	3.64199	4.47244	5.33641	3.95302	1	2.43326	3.29329	2.24218	0.126325	0.567208	2.28692	2.26012	1	2.33299	1.97001	0.0436609	0.498355	2.17506	2.04273	2.40359	2.46724	2.27216	2.12404	1	3.15728	2.09377	0.80276	0.921491	2.07161	2.08476	1	2.10308	1.81486	0.192975	0.79874
A0A096LP25	AP2-associated protein kinase 1 (Fragment) OS=Homo sapiens OX=9606 GN=AAK1 PE=1 SV=1	AAK1	32	10	154	8	3.72247	2.32099	4.47244	1	2.87898	3.58302	5.29978	4.43994	4.44091	0.151172	1.54253	2.28692	3.52025	1	3.66598	2.61829	0.801246	0.90945	6.87532	5.17093	8.01795	9.80345	7.46691	5.49616	10.8053	7.47183	7.92444	0.816452	1.06127	3.14321	7.50858	6	5.41233	5.51603	0.193071	0.73873
A2VDF0	Fucose mutarotase OS=Homo sapiens OX=9606 GN=FUOM PE=1 SV=2	FUOM	45	4	37	4	1	1	2.73622	1	1.43406	1	1	1	1	0.391002	0.697323	1	1	1	1	1	0.391002	0.697323	3.35013	3.08547	6.61436	2.46724	3.8793	4.37212	4.26844	1	3.21352	0.667224	0.828376	2.07161	1	1	4.30925	2.09521	0.193536	0.540101
Q9HD20	Manganese-transporting ATPase 13A1 OS=Homo sapiens OX=9606 GN=ATP13A1 PE=1 SV=2	ATP13A1	17	18	243	18	9.16742	11.5679	6.20867	7.50462	8.61216	6.16604	8.1663	7.87988	7.40407	0.405182	0.859723	7.4346	4.78037	3.04078	6.33196	5.39693	0.0774344	0.626663	8.05039	6.21367	5.21077	8.33621	6.95276	5.49616	6.4474	13.9437	8.62908	0.59959	1.2411	9.57285	8.59335	9	6.51541	8.4204	0.193564	1.21109
E7EX17	Eukaryotic translation initiation factor 4B OS=Homo sapiens OX=9606 GN=EIF4B PE=1 SV=1	EIF4B	28	16	436	16	15.9736	18.1729	18.3622	29.1867	20.4239	15.2066	18.1991	13.6131	15.6729	0.217226	0.767384	15.1561	12.3411	17.3263	18.3289	15.7881	0.224841	0.773022	13.9257	11.4273	13.6323	11.2707	12.564	12.2404	10.8053	11.7864	11.6107	0.302342	0.924124	11.7161	12.9324	10	8.72158	10.8425	0.193586	0.862982
Q9H479	Fructosamine-3-kinase OS=Homo sapiens OX=9606 GN=FN3K PE=1 SV=1	FN3K	47	17	499	17	5.08371	14.2099	2.73622	3.16821	6.29952	8.74905	5.29978	4.43994	6.16292	0.965643	0.978317	10.0084	6.0405	15.2855	6.33196	9.41659	0.401763	1.49481	17.4509	24.9829	17.8431	15.6724	18.9873	27.977	18.4317	10.7078	19.0388	0.993057	1.00271	20.2889	22.6953	25	21.9586	22.4857	0.194023	1.18425
P50502	Hsc70-interacting protein OS=Homo sapiens OX=9606 GN=ST13 PE=1 SV=2	ST13	35	17	610	17	25.5023	15.5309	20.0984	9.67283	17.7011	12.6236	11.0328	15.9064	13.1876	0.284778	0.745015	17.73	12.3411	15.2855	15.6629	15.2549	0.531231	0.861802	26.8514	26.0256	27.6682	15.6724	24.0544	17.8606	17.3422	19.3369	18.1799	0.126303	0.755782	20.2889	20.5258	18	18.6493	19.366	0.194147	0.805091
Q9BYZ2	L-lactate dehydrogenase A-like 6B OS=Homo sapiens OX=9606 GN=LDHAL6B PE=1 SV=3	LDHAL6B	7	2	12	2	1	1	1	1	1	1	1	1	1	#DIV/0!	1	1	1	1	1	1	#DIV/0!	1	2.17506	1	1	1	1.29377	3.24808	1	2.07864	2.10891	0.34025	1.63005	2.07161	2.08476	3	1	2.03909	0.194169	1.57609
Q8TEA7	TBC domain-containing protein kinase-like protein OS=Homo sapiens OX=9606 GN=TBCK PE=1 SV=4	TBCK	8	7	106	7	5.08371	4.96298	4.47244	1	3.87978	1	2.43326	3.29329	2.24218	0.224376	0.577915	2.28692	3.52025	3.04078	3.66598	3.12848	0.505413	0.806355	5.70026	6.21367	5.21077	3.93448	5.26479	4.37212	5.35792	6.39319	5.37441	0.891874	1.02082	4.21482	4.25429	5	4.30925	4.44459	0.194354	0.84421
Q9BV57	1,2-dihydroxy-3-keto-5-methylthiopentene dioxygenase OS=Homo sapiens OX=9606 GN=ADI1 PE=1 SV=1	ADI1	50	7	103	7	3.72247	2.32099	1	1	2.01087	1	2.43326	1	1.47775	0.538196	0.734884	2.28692	1	1	2.33299	1.65498	0.656682	0.823017	5.70026	8.29913	6.61436	5.40172	6.50387	3.24808	9.71584	2.07864	5.01419	0.599508	0.770954	4.21482	3.16953	4	7.6185	4.75071	0.19473	0.730444
O94905	Erlin-2 OS=Homo sapiens OX=9606 GN=ERLIN2 PE=1 SV=1	ERLIN2	47	15	622	13	22.7798	18.1729	20.0984	9.67283	17.681	10.0406	13.8993	14.7598	12.8999	0.201955	0.729591	16.443	13.6012	23.4486	12.9969	16.6224	0.78521	0.940131	26.8514	22.8974	24.861	23.0086	24.4046	18.9847	17.3422	15.0223	17.1164	0.00668884	0.701359	18.1457	23.78	25	18.6493	21.3938	0.194761	0.876628
O60306	RNA helicase aquarius OS=Homo sapiens OX=9606 GN=AQR PE=1 SV=4	AQR	13	14	147	14	3.72247	6.28397	2.73622	1	3.43567	3.58302	9.59956	7.87988	7.02082	0.173989	2.04351	3.57384	6.0405	7.12235	3.66598	5.10066	0.285471	1.48462	5.70026	5.17093	5.21077	3.93448	5.00411	5.49616	3.17896	9.62911	6.10141	0.622143	1.21928	8.50124	6.42382	5	5.41233	6.33435	0.194802	1.26583
P04049	RAF proto-oncogene serine/threonine-protein kinase OS=Homo sapiens OX=9606 GN=RAF1 PE=1 SV=1	RAF1	8	4	86	1	2.36124	4.96298	2.73622	1	2.76511	3.58302	3.86652	3.29329	3.58094	0.397525	1.29505	2.28692	4.78037	1	3.66598	2.93332	0.889681	1.06083	4.52519	3.08547	5.21077	3.93448	4.18898	3.24808	4.26844	4.23592	3.91748	0.649383	0.935187	4.21482	3.16953	3	3.20617	3.39763	0.195021	0.811088
Q5VUM1	Succinate dehydrogenase assembly factor 4, mitochondrial OS=Homo sapiens OX=9606 GN=SDHAF4 PE=3 SV=1	SDHAF4	24	3	23	3	1	1	1	1	1	1	1	1	1	#DIV/0!	1	1	1	1	1	1	#DIV/0!	1	2.17506	2.04273	1	2.46724	1.92126	3.24808	1	2.07864	2.10891	0.812306	1.09767	2.07161	3.16953	5	2.10308	3.08605	0.195113	1.60627
Q9Y6U3	Adseverin OS=Homo sapiens OX=9606 GN=SCIN PE=1 SV=4	SCIN	48	30	498	30	5.08371	12.8889	2.73622	3.16821	5.96927	2.29151	1	2.14665	1.81272	0.176217	0.303675	2.28692	1	5.08156	2.33299	2.67537	0.264016	0.44819	35.0769	30.1965	19.2467	24.4759	27.249	21.2327	19.5212	27.966	22.9066	0.358737	0.840641	21.3605	20.5258	27	15.3401	21.0566	0.195216	0.772748
Q9UKE5	TRAF2 and NCK-interacting protein kinase OS=Homo sapiens OX=9606 GN=TNIK PE=1 SV=1	TNIK	9	10	121	7	3.72247	4.96298	4.47244	3.16821	4.08153	3.58302	8.1663	3.29329	5.0142	0.6186	1.22851	3.57384	4.78037	5.08156	3.66598	4.27544	0.737558	1.04751	3.35013	3.08547	3.80718	3.93448	3.54431	6.6202	8.62636	5.31456	6.85371	0.0697104	1.93372	4.21482	5.33906	3	5.41233	4.49155	0.195557	1.26726
M0QY97	Zinc finger CCCH domain-containing protein 4 (Fragment) OS=Homo sapiens OX=9606 GN=ZC3H4 PE=1 SV=1	ZC3H4	22	9	146	9	9.16742	7.60497	6.20867	7.50462	7.62142	7.45755	5.29978	5.58659	6.11464	0.163743	0.802296	7.4346	4.78037	13.2447	3.66598	7.28141	0.886901	0.955388	3.35013	2.04273	3.80718	3.93448	3.28363	3.24808	3.17896	4.23592	3.55432	0.643939	1.08244	5.28643	4.25429	3	4.30925	4.21249	0.195667	1.28288
P23083	Immunoglobulin heavy variable 1-2 OS=Homo sapiens OX=9606 GN=IGHV1-2 PE=1 SV=2	IGHV1-2	45	3	30	3	1	1	1	1	1	1	1	1	1	#DIV/0!	1	2.28692	1	1	4.99897	2.32147	0.2555	2.32147	1	1	1	1	1	1	1	1	1	#DIV/0!	1	3.14321	1	1	4.30925	2.36312	0.19592	2.36312
Q9NX40	OCIA domain-containing protein 1 OS=Homo sapiens OX=9606 GN=OCIAD1 PE=1 SV=1	OCIAD1	48	13	303	13	7.80618	7.60497	6.20867	5.33641	6.73906	4.87453	8.1663	5.58659	6.20914	0.675695	0.921366	8.72152	3.52025	3.04078	4.99897	5.07038	0.300497	0.752387	11.5756	12.4701	13.6323	14.2052	12.9708	13.3644	11.8948	9.62911	11.6295	0.353379	0.896588	9.57285	10.7629	10	14.237	11.1432	0.195938	0.859099
P52298	Nuclear cap-binding protein subunit 2 OS=Homo sapiens OX=9606 GN=NCBP2 PE=1 SV=1	NCBP2	21	3	91	3	5.08371	4.96298	1	5.33641	4.09578	3.58302	5.29978	3.29329	4.0587	0.976813	0.990947	2.28692	4.78037	1	2.33299	2.60007	0.29718	0.634817	4.52519	4.1282	5.21077	3.93448	4.44966	3.24808	2.08948	4.23592	3.19116	0.167352	0.717169	3.14321	1	5	3.20617	3.08734	0.196174	0.693838
Q969Y2	tRNA modification GTPase GTPBP3, mitochondrial OS=Homo sapiens OX=9606 GN=GTPBP3 PE=1 SV=2	GTPBP3	8	2	12	2	1	1	1	1	1	1	1	1	1	#DIV/0!	1	1	1	1	1	1	#DIV/0!	1	2.17506	1	3.80718	3.93448	2.72918	1	1	1	1	0.0905793	0.36641	1	2.08476	1	2.10308	1.54696	0.19653	0.566823
Q9HDC9	Adipocyte plasma membrane-associated protein OS=Homo sapiens OX=9606 GN=APMAP PE=1 SV=2	APMAP	54	18	469	18	21.4186	11.5679	18.3622	16.1775	16.8815	16.4981	13.8993	18.1997	16.1991	0.790015	0.959572	16.443	16.1215	21.4078	14.3299	17.0756	0.942445	1.01149	11.5756	9.34187	10.8251	11.2707	10.7533	12.2404	10.8053	20.4155	14.4871	0.337934	1.34722	19.2173	10.7629	11	15.3401	14.0801	0.196533	1.30937
Q13011	Delta(3,5)-Delta(2,4)-dienoyl-CoA isomerase, mitochondrial OS=Homo sapiens OX=9606 GN=ECH1 PE=1 SV=2	ECH1	61	24	1739	24	24.141	26.0989	23.5709	20.5139	23.5812	17.7896	16.7659	20.493	18.3495	0.0233083	0.778142	19.0169	18.6417	25.4894	14.3299	19.3695	0.170364	0.821396	80.9044	84.4187	88.0226	69.9603	80.8265	66.1944	66.3688	45.2242	59.2625	0.0692	0.733206	55.6519	74.7639	75	79.3189	71.1837	0.19655	0.880697
P40189	Interleukin-6 receptor subunit beta OS=Homo sapiens OX=9606 GN=IL6ST PE=1 SV=2	IL6ST	15	8	79	8	5.08371	12.8889	6.20867	1	6.29533	4.87453	5.29978	5.58659	5.25363	0.701801	0.834528	7.4346	8.56074	5.08156	4.99897	6.51897	0.936329	1.03552	2.17506	1	1	1	1.29377	1	1	2.07864	1.35955	0.893745	1.05084	2.07161	2.08476	1	3.20617	2.09063	0.196677	1.61593
P25398	40S ribosomal protein S12 OS=Homo sapiens OX=9606 GN=RPS12 PE=1 SV=3	RPS12	35	4	161	4	5.08371	4.96298	6.20867	7.50462	5.93999	6.16604	6.73304	5.58659	6.16189	0.758235	1.03736	6.14768	6.0405	7.12235	4.99897	6.07737	0.858288	1.02313	5.70026	4.1282	5.21077	5.40172	5.11024	5.49616	6.4474	6.39319	6.11225	0.0822492	1.19608	5.28643	4.25429	4	4.30925	4.46249	0.196724	0.873245
A0A0U1RRB9	FGGY carbohydrate kinase domain-containing protein OS=Homo sapiens OX=9606 GN=FGGY PE=1 SV=1	FGGY	30	13	143	13	1	2.32099	2.73622	1	1.7643	1	1	1	1	0.187508	0.566796	1	1	1	1	1	0.187508	0.566796	9.22545	10.3846	6.61436	11.2707	9.37377	9.99233	8.62636	6.39319	8.33729	0.510317	0.889428	6.35803	7.50858	10	5.41233	7.31974	0.196928	0.780874
Q9BVC4	Target of rapamycin complex subunit LST8 OS=Homo sapiens OX=9606 GN=MLST8 PE=1 SV=1	MLST8	27	5	36	5	1	2.32099	1	1	1.33025	1	2.43326	1	1.47775	0.812691	1.11089	2.28692	3.52025	1	2.33299	2.28504	0.177955	1.71775	1	2.04273	1	2.46724	1.62749	3.24808	2.08948	2.07864	2.47207	0.180658	1.51894	2.07161	4.25429	2	2.10308	2.60725	0.196989	1.602
P83111	Serine beta-lactamase-like protein LACTB, mitochondrial OS=Homo sapiens OX=9606 GN=LACTB PE=1 SV=2	LACTB	24	13	188	13	1	3.64199	1	1	1.6605	1	1	1	1	0.391002	0.602229	1	1	1	1	1	0.391002	0.602229	13.9257	12.4701	15.0359	8.33621	12.442	9.99233	10.8053	5.31456	8.70407	0.165562	0.699573	8.50124	9.67811	13	7.6185	9.69946	0.197286	0.779576
P08574	Cytochrome c1, heme protein, mitochondrial OS=Homo sapiens OX=9606 GN=CYC1 PE=1 SV=3	CYC1	39	8	377	8	6.44495	8.92596	6.20867	5.33641	6.729	2.29151	5.29978	3.29329	3.62819	0.0511899	0.539188	6.14768	3.52025	3.04078	6.33196	4.76017	0.139741	0.707411	17.4509	16.641	20.6503	21.5414	19.0709	14.4885	19.5212	7.47183	13.8272	0.268606	0.72504	10.6445	16.1867	19	17.5462	15.8443	0.197408	0.830813
O15239	NADH dehydrogenase [ubiquinone] 1 alpha subcomplex subunit 1 OS=Homo sapiens OX=9606 GN=NDUFA1 PE=1 SV=1	NDUFA1	19	1	38	1	1	1	1	1	1	1	1	1	1	#DIV/0!	1	1	1	1	1	1	#DIV/0!	1	1	4.1282	1	1	1.78205	4.37212	2.08948	1	2.4872	0.605598	1.3957	3.14321	2.08476	4	3.20617	3.10854	0.19748	1.74436
Q96AB3	Isochorismatase domain-containing protein 2 OS=Homo sapiens OX=9606 GN=ISOC2 PE=1 SV=1	ISOC2	55	7	268	7	6.44495	3.64199	2.73622	1	3.45579	2.29151	1	1	1.4305	0.174781	0.413944	3.57384	3.52025	7.12235	2.33299	4.13736	0.673305	1.19722	11.5756	13.5128	13.6323	20.0741	14.6987	13.3644	12.9843	7.47183	11.2735	0.256573	0.766974	10.6445	10.7629	12	13.1339	11.6353	0.197953	0.791587
A0A2R8Y852	Homeobox protein cut-like OS=Homo sapiens OX=9606 GN=CUX1 PE=1 SV=1	CUX1	11	13	77	1	2.36124	3.64199	4.47244	1	2.86892	2.29151	3.86652	3.29329	3.15044	0.7649	1.09813	3.57384	2.26012	1	2.33299	2.29174	0.557732	0.798816	1	3.08547	1	5.40172	2.6218	2.12404	3.17896	3.15728	2.82009	0.867167	1.07563	4.21482	4.25429	6	3.20617	4.41882	0.198034	1.68542
Q6NUN0	Acyl-coenzyme A synthetase ACSM5, mitochondrial OS=Homo sapiens OX=9606 GN=ACSM5 PE=1 SV=2	ACSM5	22	8	77	8	1	1	1	1	1	1	1	1	1	#DIV/0!	1	1	1	1	1	1	#DIV/0!	1	5.70026	3.08547	10.8251	11.2707	7.72039	4.37212	6.4474	3.15728	4.65893	0.235729	0.603459	3.14321	4.25429	6	4.30925	4.42669	0.198231	0.573377
P08670	Vimentin OS=Homo sapiens OX=9606 GN=VIM PE=1 SV=4	VIM	93	84	14308	73	646.226	401.261	580.898	809.741	609.532	659.67	691.831	576.617	642.706	0.734788	1.05443	612.287	702.889	696.907	647.5	664.896	0.565653	1.09083	132.607	121.957	128.727	109.576	123.217	141.505	143.722	296.547	193.925	0.301702	1.57385	366.418	166.969	129	179.699	210.522	0.198393	1.70855
Q6P1N0	Coiled-coil and C2 domain-containing protein 1A OS=Homo sapiens OX=9606 GN=CC2D1A PE=1 SV=1	CC2D1A	25	18	394	18	9.16742	15.5309	13.1536	9.67283	11.8812	13.9151	12.4661	13.6131	13.3314	0.41438	1.12206	13.8692	9.82087	11.2039	16.9959	12.9725	0.635128	1.09185	10.4005	11.4273	6.61436	8.33621	9.1946	7.74424	10.8053	18.2582	12.2693	0.433265	1.3344	17.0741	10.7629	9	12.0308	12.2169	0.198434	1.32871
Q9HBB8	Cadherin-related family member 5 OS=Homo sapiens OX=9606 GN=CDHR5 PE=1 SV=3	CDHR5	20	10	158	1	3.72247	1	1	1	1.68062	2.29151	1	1	1.4305	0.76931	0.851177	1	1	3.04078	1	1.5102	0.848327	0.898595	10.4005	9.34187	10.8251	9.80345	10.0927	9.99233	9.71584	5.31456	8.34091	0.367064	0.826426	5.28643	7.50858	11	8.72158	8.12915	0.198592	0.805445
C9J180	Ubiquitin-conjugating enzyme E2 E2 (Fragment) OS=Homo sapiens OX=9606 GN=UBE2E2 PE=1 SV=1	UBE2E2	14	2	53	2	2.36124	3.64199	2.73622	1	2.43486	3.58302	3.86652	2.14665	3.19873	0.364872	1.31372	2.28692	1	3.04078	2.33299	2.16517	0.711795	0.889239	3.35013	2.04273	3.80718	3.93448	3.28363	2.12404	3.17896	3.15728	2.82009	0.441654	0.858834	1	2.08476	3	3.20617	2.32273	0.198991	0.707367
Q9NZM3	Intersectin-2 OS=Homo sapiens OX=9606 GN=ITSN2 PE=1 SV=3	ITSN2	18	23	296	22	13.2511	14.2099	13.1536	9.67283	12.5719	10.0406	13.8993	13.6131	12.5177	0.974377	0.99569	11.2954	11.081	7.12235	15.6629	11.2904	0.552902	0.898069	8.05039	9.34187	15.0359	9.80345	10.5579	4.37212	7.53688	8.55047	6.81982	0.118718	0.645945	6.35803	9.67811	5	9.82466	7.7152	0.199016	0.730751
Q7Z739	YTH domain-containing family protein 3 OS=Homo sapiens OX=9606 GN=YTHDF3 PE=1 SV=1	YTHDF3	18	9	209	4	10.5287	8.92596	7.94489	9.67283	9.26808	7.45755	8.1663	10.1732	8.59901	0.535406	0.927809	6.14768	6.0405	7.12235	6.33196	6.41062	0.00819956	0.691688	6.87532	6.21367	5.21077	6.86896	6.29218	8.86828	6.4474	8.55047	7.95539	0.144992	1.26433	6.35803	7.50858	8	6.51541	7.09551	0.199041	1.12767
P52566	Rho GDP-dissociation inhibitor 2 OS=Homo sapiens OX=9606 GN=ARHGDIB PE=1 SV=3	ARHGDIB	66	14	747	14	20.0573	27.4199	28.7796	24.8503	25.2768	33.2877	29.6652	28.5195	30.4908	0.0821826	1.20628	28.0253	31.243	47.938	24.9938	33.05	0.231561	1.30753	12.7506	13.5128	10.8251	12.7379	12.4566	13.3644	14.0738	19.3369	15.5917	0.232679	1.25168	31.005	12.9324	16	16.4432	19.0951	0.199222	1.53293
J3KS94	Myelin basic protein (Fragment) OS=Homo sapiens OX=9606 GN=MBP PE=1 SV=1	MBP	47	4	26	3	1	2.32099	1	1	1.33025	1	2.43326	1	1.47775	0.812691	1.11089	2.28692	1	1	1	1.32173	0.985859	0.993596	1	1	1	1	1	2.12404	1	1	1.37468	0.42265	1.37468	1	4.25429	3	1	2.31357	0.199323	2.31357
Q68CZ2	Tensin-3 OS=Homo sapiens OX=9606 GN=TNS3 PE=1 SV=2	TNS3	52	54	1310	51	59.5332	68.3707	60.0316	46.5324	58.6169	72.033	61.1969	56.0391	63.0897	0.525195	1.0763	60.1983	77.8676	68.3458	84.9783	72.8475	0.0917003	1.24277	18.626	22.8974	15.0359	15.6724	18.0579	14.4885	18.4317	20.4155	17.7786	0.915487	0.98453	35.2914	18.3562	20	24.1647	24.4531	0.199406	1.35415
P13284	Gamma-interferon-inducible lysosomal thiol reductase OS=Homo sapiens OX=9606 GN=IFI30 PE=1 SV=3	IFI30	4	1	80	1	1	2.32099	1	1	1.33025	2.29151	2.43326	3.29329	2.67269	0.0327403	2.00916	2.28692	2.26012	1	2.33299	1.97001	0.215807	1.48093	2.17506	4.1282	3.80718	2.46724	3.14442	6.6202	5.35792	2.07864	4.68559	0.375541	1.49013	5.28643	6.42382	5	2.10308	4.70333	0.199565	1.49577
Q92859	Neogenin OS=Homo sapiens OX=9606 GN=NEO1 PE=1 SV=2	NEO1	18	18	208	18	13.2511	19.4939	14.8898	14.0092	15.411	15.2066	9.59956	6.73324	10.5131	0.177718	0.682183	11.2954	14.8614	15.2855	16.9959	14.6095	0.679249	0.947992	3.35013	4.1282	2.40359	2.46724	3.08729	5.49616	3.17896	3.15728	3.94413	0.39846	1.27754	3.14321	3.16953	5	6.51541	4.45704	0.199634	1.44367
Q96QZ7	Membrane-associated guanylate kinase, WW and PDZ domain-containing protein 1 OS=Homo sapiens OX=9606 GN=MAGI1 PE=1 SV=3	MAGI1	7	7	107	6	2.36124	2.32099	2.73622	3.16821	2.64666	3.58302	3.86652	4.43994	3.96316	0.0135555	1.49742	7.4346	3.52025	3.04078	2.33299	4.08215	0.299691	1.54238	9.22545	4.1282	3.80718	6.86896	6.00745	5.49616	4.26844	6.39319	5.38593	0.682019	0.896542	3.14321	3.16953	5	4.30925	3.9055	0.199749	0.650109
P42785	Lysosomal Pro-X carboxypeptidase OS=Homo sapiens OX=9606 GN=PRCP PE=1 SV=1	PRCP	22	10	244	10	5.08371	6.28397	4.47244	7.50462	5.83619	4.87453	12.4661	10.1732	9.17126	0.272944	1.57145	3.57384	4.78037	1	6.33196	3.92154	0.205115	0.671936	4.52519	9.34187	3.80718	6.86896	6.1358	6.6202	10.8053	9.62911	9.01821	0.166069	1.46977	7.42964	6.42382	9	10.9277	8.4453	0.19982	1.3764
Q9H3G5	Probable serine carboxypeptidase CPVL OS=Homo sapiens OX=9606 GN=CPVL PE=1 SV=2	CPVL	26	13	200	13	2.36124	1	2.73622	1	1.77436	2.29151	2.43326	2.14665	2.29047	0.339953	1.29087	2.28692	2.26012	1	1	1.63676	0.821853	0.922449	9.22545	9.34187	3.80718	5.40172	6.94405	9.99233	7.53688	6.39319	7.97413	0.581556	1.14834	10.6445	10.7629	15	5.41233	10.4549	0.199858	1.50559
Q8WYA6	Beta-catenin-like protein 1 OS=Homo sapiens OX=9606 GN=CTNNBL1 PE=1 SV=1	CTNNBL1	16	7	103	7	3.72247	2.32099	1	1	2.01087	2.29151	2.43326	4.43994	3.0549	0.325584	1.5192	4.86076	2.26012	3.04078	3.66598	3.45691	0.141547	1.71911	4.52519	3.08547	2.40359	3.93448	3.48718	4.37212	2.08948	5.31456	3.92539	0.708803	1.12566	5.28643	3.16953	5	4.30925	4.4413	0.200165	1.27361
Q86TI2	Dipeptidyl peptidase 9 OS=Homo sapiens OX=9606 GN=DPP9 PE=1 SV=3	DPP9	21	13	141	13	3.72247	11.5679	9.68111	3.16821	7.03493	7.45755	6.73304	7.87988	7.35682	0.889423	1.04576	3.57384	4.78037	5.08156	7.66495	5.27518	0.483526	0.749855	3.35013	3.08547	3.80718	3.93448	3.54431	5.49616	3.17896	4.23592	4.30368	0.375639	1.21425	4.21482	4.25429	5	3.20617	4.16882	0.200347	1.1762
Q92558	Wiskott-Aldrich syndrome protein family member 1 OS=Homo sapiens OX=9606 GN=WASF1 PE=1 SV=1	WASF1	7	3	17	3	1	1	1	1	1	1	1	1	1	#DIV/0!	1	1	1	1	1	1	#DIV/0!	1	1	2.04273	1	1	1.26068	2.12404	2.08948	2.07864	2.09739	0.048759	1.66369	1	2.08476	2	2.10308	1.79696	0.200434	1.42539
Q9H1C4	Protein unc-93 homolog B1 OS=Homo sapiens OX=9606 GN=UNC93B1 PE=1 SV=2	UNC93B1	3	2	24	2	1	3.64199	1	1	1.6605	1	2.43326	2.14665	1.85997	0.811641	1.12013	2.28692	2.26012	3.04078	1	2.14696	0.561736	1.29296	1	2.04273	1	1	1.26068	2.12404	2.08948	3.15728	2.45693	0.0518072	1.94889	1	2.08476	2	2.10308	1.79696	0.200434	1.42539
Q96GE9	Distal membrane-arm assembly complex protein 1 OS=Homo sapiens OX=9606 GN=DMAC1 PE=1 SV=1	DMAC1	33	1	11	1	1	1	1	1	1	1	1	1	1	#DIV/0!	1	1	1	1	1	1	#DIV/0!	1	1	2.04273	1	1	1.26068	3.24808	1	2.07864	2.10891	0.32221	1.67283	1	2.08476	2	2.10308	1.79696	0.200434	1.42539
O43164	E3 ubiquitin-protein ligase Praja-2 OS=Homo sapiens OX=9606 GN=PJA2 PE=1 SV=4	PJA2	5	2	34	2	3.72247	1	1	1	1.68062	2.29151	1	2.14665	1.81272	0.874827	1.0786	3.57384	1	1	2.33299	1.97671	0.758452	1.17618	1	2.04273	1	1	1.26068	2.12404	1	2.07864	1.73423	0.354325	1.37562	1	2.08476	2	2.10308	1.79696	0.200434	1.42539
Q9UKJ3	G patch domain-containing protein 8 OS=Homo sapiens OX=9606 GN=GPATCH8 PE=1 SV=2	GPATCH8	2	2	13	2	2.36124	1	1	1	1.34031	2.29151	1	2.14665	1.81272	0.42073	1.35246	2.28692	1	1	1	1.32173	0.969645	0.986138	1	2.04273	1	1	1.26068	1	1	1	1	0.391002	0.793221	1	2.08476	2	2.10308	1.79696	0.200434	1.42539
P25208	Nuclear transcription factor Y subunit beta OS=Homo sapiens OX=9606 GN=NFYB PE=1 SV=2	NFYB	10	2	44	2	3.72247	1	2.73622	5.33641	3.19878	3.58302	3.86652	3.29329	3.58094	0.705031	1.11947	2.28692	3.52025	3.04078	3.66598	3.12848	0.945398	0.978024	1	2.04273	1	1	1.26068	2.12404	1	1	1.37468	0.815665	1.09042	1	2.08476	2	2.10308	1.79696	0.200434	1.42539
A0A0A0MT64	NADPH:adrenodoxin oxidoreductase, mitochondrial OS=Homo sapiens OX=9606 GN=FDXR PE=1 SV=1	FDXR	34	15	354	1	7.80618	11.5679	1	9.67283	7.51174	7.45755	5.29978	7.87988	6.87907	0.809019	0.915776	10.0084	8.56074	5.08156	10.3309	8.49542	0.721979	1.13095	15.1008	13.5128	13.6323	14.2052	14.1128	14.4885	12.9843	16.1009	14.5246	0.703216	1.02918	11.7161	14.0172	12	14.237	12.9926	0.200696	0.920625
P49755	Transmembrane emp24 domain-containing protein 10 OS=Homo sapiens OX=9606 GN=TMED10 PE=1 SV=2	TMED10	49	12	462	12	15.9736	11.5679	7.94489	14.0092	12.3739	11.3321	19.6324	18.1997	16.3881	0.268628	1.3244	20.3038	11.081	13.2447	10.3309	13.7401	0.650554	1.11041	15.1008	11.4273	8.01795	12.7379	11.821	14.4885	10.8053	18.2582	14.5173	0.363228	1.2281	13.8593	12.9324	14	16.4432	14.3087	0.200704	1.21045
P46781	40S ribosomal protein S9 OS=Homo sapiens OX=9606 GN=RPS9 PE=1 SV=3	RPS9	60	17	515	17	15.9736	14.2099	11.4173	5.33641	11.7343	15.2066	12.4661	15.9064	14.5264	0.33471	1.23794	17.73	11.081	17.3263	18.3289	16.1165	0.183443	1.37345	18.626	15.5983	15.0359	12.7379	15.4995	13.3644	18.4317	18.2582	16.6848	0.595551	1.07647	18.1457	18.3562	16	17.5462	17.512	0.201085	1.12984
P01042	Kininogen-1 OS=Homo sapiens OX=9606 GN=KNG1 PE=1 SV=2	KNG1	14	9	244	9	3.72247	3.64199	2.73622	3.16821	3.31722	11.3321	5.29978	6.73324	7.78836	0.131143	2.34786	8.72152	6.0405	11.2039	10.3309	9.07421	0.0129308	2.73548	10.4005	7.2564	9.42154	3.93448	7.75323	6.6202	12.9843	7.47183	9.02544	0.63239	1.16409	10.6445	10.7629	12	7.6185	10.2565	0.201095	1.32286
P07900	Heat shock protein HSP 90-alpha OS=Homo sapiens OX=9606 GN=HSP90AA1 PE=1 SV=5	HSP90AA1	49	50	3422	28	96.2866	82.9016	66.9764	102.906	87.2676	83.6566	89.8621	84.7053	86.0746	0.892266	0.98633	80.789	84.1682	82.6313	72.9814	80.1425	0.445308	0.918353	109.106	103.188	111.884	121.314	111.373	104.412	99.0532	107.785	103.75	0.156851	0.931557	100.659	105.137	104	110.205	105	0.20117	0.942784
K7ERE3	Keratin, type I cytoskeletal 13 OS=Homo sapiens OX=9606 GN=KRT13 PE=1 SV=1	KRT13	27	13	366	5	15.9736	4.96298	6.20867	18.3457	11.3727	4.87453	9.59956	11.3198	8.59797	0.511161	0.756017	13.8692	18.6417	5.08156	8.99794	11.6476	0.953171	1.02417	11.5756	6.21367	15.0359	14.2052	11.7576	9.99233	7.53688	10.7078	9.41232	0.345409	0.800532	7.42964	9.67811	7	9.82466	8.4831	0.201183	0.721501
Q9BRX8	Peroxiredoxin-like 2A OS=Homo sapiens OX=9606 GN=PRXL2A PE=1 SV=3	PRXL2A	40	10	247	10	3.72247	4.96298	4.47244	1	3.53947	2.29151	8.1663	2.14665	4.20148	0.781661	1.18704	2.28692	2.26012	1	4.99897	2.6365	0.487702	0.744885	11.5756	15.5983	10.8251	12.7379	12.6842	9.99233	11.8948	12.865	11.5841	0.45072	0.913264	9.57285	10.7629	13	9.82466	10.7901	0.201196	0.85067
Q9Y3D0	Cytosolic iron-sulfur assembly component 2B OS=Homo sapiens OX=9606 GN=CIAO2B PE=1 SV=1	CIAO2B	42	4	126	4	3.72247	2.32099	4.47244	5.33641	3.96308	4.87453	5.29978	4.43994	4.87142	0.258458	1.2292	4.86076	3.52025	1	6.33196	3.92824	0.979716	0.991209	4.52519	4.1282	5.21077	2.46724	4.08285	4.37212	5.35792	5.31456	5.01487	0.226916	1.22828	3.14321	6.42382	6	6.51541	5.52061	0.201225	1.35215
Q96I25	Splicing factor 45 OS=Homo sapiens OX=9606 GN=RBM17 PE=1 SV=1	RBM17	18	8	126	8	6.44495	6.28397	6.20867	3.16821	5.52645	3.58302	2.43326	4.43994	3.48541	0.0920033	0.630677	4.86076	3.52025	3.04078	3.66598	3.77194	0.110233	0.682525	9.22545	3.08547	8.01795	5.40172	6.43265	1	4.26844	6.39319	3.88721	0.282201	0.604294	4.21482	4.25429	4	4.30925	4.19459	0.20124	0.652078
P15954	Cytochrome c oxidase subunit 7C, mitochondrial OS=Homo sapiens OX=9606 GN=COX7C PE=1 SV=1	COX7C	24	2	12	2	2.36124	1	2.73622	1	1.77436	1	1	1	1	0.186321	0.563582	1	1	1	1	1	0.186321	0.563582	3.35013	1	2.40359	1	1.93843	2.12404	1	1	1.37468	0.450436	0.709172	1	1	1	1	1	0.2013	0.515881
Q9BWH6	RNA polymerase II-associated protein 1 OS=Homo sapiens OX=9606 GN=RPAP1 PE=1 SV=3	RPAP1	3	3	27	3	1	2.32099	2.73622	1	1.7643	2.29151	2.43326	1	1.90826	0.831394	1.08159	2.28692	1	3.04078	2.33299	2.16517	0.540951	1.22721	2.17506	1	1	2.46724	1.66058	1	2.08948	4.23592	2.4418	0.508059	1.47045	3.14321	3.16953	1	3.20617	2.62973	0.20136	1.58362
Q15036	Sorting nexin-17 OS=Homo sapiens OX=9606 GN=SNX17 PE=1 SV=1	SNX17	33	17	307	17	7.80618	12.8889	7.94489	3.16821	7.95206	8.74905	3.86652	7.87988	6.83182	0.671741	0.859126	8.72152	6.0405	3.04078	4.99897	5.70044	0.375568	0.716851	11.5756	13.5128	17.8431	9.80345	13.1837	12.2404	10.8053	8.55047	10.5321	0.252512	0.798869	8.50124	10.7629	10	12.0308	10.3237	0.201614	0.783067
Q9P032	NADH dehydrogenase [ubiquinone] 1 alpha subcomplex assembly factor 4 OS=Homo sapiens OX=9606 GN=NDUFAF4 PE=1 SV=1	NDUFAF4	28	5	112	5	3.72247	2.32099	2.73622	1	2.44492	2.29151	2.43326	5.58659	3.43712	0.472105	1.40582	1	3.52025	1	3.66598	2.29656	0.879876	0.939317	5.70026	7.2564	8.01795	3.93448	6.22727	7.74424	6.4474	5.31456	6.50207	0.819775	1.04413	5.28643	4.25429	4	5.41233	4.73826	0.201744	0.760889
O14662	Syntaxin-16 OS=Homo sapiens OX=9606 GN=STX16 PE=1 SV=3	STX16	27	5	84	5	5.08371	1	2.73622	3.16821	2.99703	6.16604	3.86652	3.29329	4.44195	0.290539	1.48211	3.57384	3.52025	1	4.99897	3.27326	0.822842	1.09217	2.17506	3.08547	2.40359	2.46724	2.53284	4.37212	4.26844	2.07864	3.57307	0.296746	1.4107	2.07161	5.33906	4	3.20617	3.65421	0.201853	1.44273
Q16773	Kynurenine--oxoglutarate transaminase 1 OS=Homo sapiens OX=9606 GN=KYAT1 PE=1 SV=1	KYAT1	18	5	64	4	2.36124	3.64199	4.47244	1	2.86892	1	1	3.29329	1.76443	0.354316	0.615017	4.86076	2.26012	3.04078	2.33299	3.12366	0.802252	1.0888	3.35013	3.08547	3.80718	2.46724	3.1775	3.24808	2.08948	3.15728	2.83161	0.498291	0.891144	2.07161	2.08476	3	3.20617	2.59063	0.201882	0.815305
Q9UNI6	Dual specificity protein phosphatase 12 OS=Homo sapiens OX=9606 GN=DUSP12 PE=1 SV=1	DUSP12	6	1	18	1	1	1	1	1	1	1	1	2.14665	1.38222	0.42265	1.38222	1	1	1	1	1	#DIV/0!	1	1	2.04273	1	1	1.26068	2.12404	2.08948	2.07864	2.09739	0.048759	1.66369	2.07161	1	2	2.10308	1.79367	0.201957	1.42278
Q8N1F8	Serine/threonine-protein kinase 11-interacting protein OS=Homo sapiens OX=9606 GN=STK11IP PE=1 SV=4	STK11IP	5	3	22	3	1	1	1	1	1	1	1	2.14665	1.38222	0.42265	1.38222	1	1	1	1	1	#DIV/0!	1	1	2.04273	1	1	1.26068	2.12404	2.08948	5.31456	3.17603	0.210358	2.51929	2.07161	1	2	2.10308	1.79367	0.201957	1.42278
Q5JTD0	Tight junction-associated protein 1 OS=Homo sapiens OX=9606 GN=TJAP1 PE=1 SV=1	TJAP1	8	4	64	4	5.08371	3.64199	1	1	2.68142	4.87453	3.86652	4.43994	4.39366	0.190566	1.63856	4.86076	4.78037	3.04078	2.33299	3.75373	0.410679	1.3999	1	2.04273	1	1	1.26068	3.24808	1	3.15728	2.46845	0.236191	1.95803	2.07161	1	2	2.10308	1.79367	0.201957	1.42278
E7ETE6	Endosomal/lysosomal potassium channel TMEM175 (Fragment) OS=Homo sapiens OX=9606 GN=TMEM175 PE=1 SV=1	TMEM175	9	1	12	1	1	2.32099	1	1	1.33025	1	1	1	1	0.391002	0.751739	1	1	1	1	1	0.391002	0.751739	1	2.04273	1	1	1.26068	1	2.08948	2.07864	1.72271	0.359511	1.36649	2.07161	1	2	2.10308	1.79367	0.201957	1.42278
A0A0A0MT47	M-phase phosphoprotein 8 (Fragment) OS=Homo sapiens OX=9606 GN=MPHOSPH8 PE=1 SV=1	MPHOSPH8	2	1	21	1	1	1	1	1	1	1	2.43326	2.14665	1.85997	0.188496	1.85997	1	1	1	1	1	#DIV/0!	1	1	2.04273	1	1	1.26068	1	2.08948	2.07864	1.72271	0.359511	1.36649	2.07161	1	2	2.10308	1.79367	0.201957	1.42278
Q8TF68	Zinc finger protein 384 OS=Homo sapiens OX=9606 GN=ZNF384 PE=1 SV=2	ZNF384	6	3	15	2	1	1	1	1	1	1	2.43326	3.29329	2.24218	0.204416	2.24218	1	2.26012	1	2.33299	1.64828	0.181941	1.64828	1	2.04273	1	1	1.26068	1	1	1	1	0.391002	0.793221	2.07161	1	2	2.10308	1.79367	0.201957	1.42278
R4GN49	Protein S100-A2 OS=Homo sapiens OX=9606 GN=S100A2 PE=1 SV=1	S100A2	27	3	19	3	1	1	1	1	1	1	1	1	1	#DIV/0!	1	1	1	1	1	1	#DIV/0!	1	1	2.04273	1	1	1.26068	1	1	4.23592	2.07864	0.530676	1.64882	2.07161	1	2	2.10308	1.79367	0.201957	1.42278
E9PPY3	Ribosomal RNA-processing protein 8 OS=Homo sapiens OX=9606 GN=RRP8 PE=1 SV=1	RRP8	11	3	11	3	1	1	1	1	1	1	1	2.14665	1.38222	0.42265	1.38222	2.28692	1	1	1	1.32173	0.391002	1.32173	1	2.04273	1	1	1.26068	1	3.17896	1	1.72632	0.596145	1.36935	2.07161	1	2	2.10308	1.79367	0.201957	1.42278
F8WCU9	AT-rich interactive domain-containing protein 2 (Fragment) OS=Homo sapiens OX=9606 GN=ARID2 PE=1 SV=2	ARID2	3	4	21	4	2.36124	2.32099	1	1	1.67056	1	1	2.14665	1.38222	0.619618	0.827398	2.28692	1	1	2.33299	1.65498	0.977973	0.990674	1	2.04273	1	1	1.26068	2.12404	1	1	1.37468	0.815665	1.09042	2.07161	1	2	2.10308	1.79367	0.201957	1.42278
Q9UHP3	Ubiquitin carboxyl-terminal hydrolase 25 OS=Homo sapiens OX=9606 GN=USP25 PE=1 SV=4	USP25	3	3	28	3	1	2.32099	1	5.33641	2.41435	2.29151	2.43326	2.14665	2.29047	0.91143	0.94869	1	1	1	1	1	0.260589	0.41419	1	2.04273	1	1	1.26068	1	2.08948	1	1.36316	0.830199	1.08129	2.07161	1	2	2.10308	1.79367	0.201957	1.42278
C9JND6	Programmed cell death protein 10 (Fragment) OS=Homo sapiens OX=9606 GN=PDCD10 PE=1 SV=1	PDCD10	32	3	140	3	5.08371	6.28397	4.47244	3.16821	4.75208	7.45755	5.29978	3.29329	5.35021	0.689752	1.12587	6.14768	2.26012	3.04078	4.99897	4.11189	0.584072	0.865281	4.52519	5.17093	6.61436	3.93448	5.06124	5.49616	4.26844	4.23592	4.66684	0.602712	0.922074	7.42964	5.33906	5	7.6185	6.3468	0.202065	1.254
Q9Y2L9	Leucine-rich repeat and calponin homology domain-containing protein 1 OS=Homo sapiens OX=9606 GN=LRCH1 PE=1 SV=3	LRCH1	15	7	154	7	2.36124	7.60497	2.73622	5.33641	4.50971	2.29151	8.1663	6.73324	5.73035	0.60235	1.27067	4.86076	6.0405	3.04078	7.66495	5.40175	0.590579	1.1978	5.70026	5.17093	6.61436	5.40172	5.72182	5.49616	6.4474	5.31456	5.75271	0.950689	1.0054	5.28643	4.25429	6	4.30925	4.96249	0.202104	0.867293
Q9P1Y5	Calmodulin-regulated spectrin-associated protein 3 OS=Homo sapiens OX=9606 GN=CAMSAP3 PE=1 SV=2	CAMSAP3	18	15	188	15	2.36124	3.64199	2.73622	1	2.43486	1	2.43326	3.29329	2.24218	0.833939	0.920867	3.57384	1	5.08156	2.33299	2.9971	0.608215	1.23091	10.4005	8.29913	9.42154	14.2052	10.5816	9.99233	8.62636	7.47183	8.69684	0.26258	0.821884	7.42964	10.7629	6	8.72158	8.22852	0.202197	0.777626
G3V5T0	Maleylacetoacetate isomerase OS=Homo sapiens OX=9606 GN=GSTZ1 PE=1 SV=1	GSTZ1	39	6	107	6	2.36124	2.32099	4.47244	1	2.53867	2.29151	2.43326	1	1.90826	0.493564	0.751676	2.28692	2.26012	1	1	1.63676	0.319959	0.644732	5.70026	5.17093	6.61436	5.40172	5.72182	4.37212	8.62636	4.23592	5.7448	0.988877	1.00402	5.28643	6.42382	7	7.6185	6.58219	0.20251	1.15037
Q9UHD9	Ubiquilin-2 OS=Homo sapiens OX=9606 GN=UBQLN2 PE=1 SV=2	UBQLN2	21	8	154	4	5.08371	7.60497	7.94489	3.16821	5.95044	6.16604	5.29978	7.87988	6.44857	0.729088	1.08371	3.57384	6.0405	3.04078	4.99897	4.41352	0.296158	0.741713	6.87532	5.17093	8.01795	5.40172	6.36648	5.49616	6.4474	7.47183	6.4718	0.909207	1.01654	5.28643	3.16953	5	6.51541	4.99284	0.202762	0.784239
Q8NBJ4	Golgi membrane protein 1 OS=Homo sapiens OX=9606 GN=GOLM1 PE=1 SV=1	GOLM1	26	8	126	8	1	2.32099	1	1	1.33025	1	1	2.14665	1.38222	0.922532	1.03907	1	1	1	1	1	0.391002	0.751739	9.22545	6.21367	8.01795	6.86896	7.58151	6.6202	6.4474	7.47183	6.84648	0.371135	0.90305	5.28643	5.33906	7	7.6185	6.31099	0.202839	0.832419
Q9Y3C6	Peptidyl-prolyl cis-trans isomerase-like 1 OS=Homo sapiens OX=9606 GN=PPIL1 PE=1 SV=1	PPIL1	31	4	226	4	9.16742	8.92596	7.94489	9.67283	8.92777	10.0406	9.59956	4.43994	8.02669	0.668568	0.899069	12.5823	4.78037	3.04078	10.3309	7.68359	0.622004	0.860639	8.05039	8.29913	13.6323	8.33621	9.57951	6.6202	7.53688	11.7864	8.64782	0.676596	0.902742	8.50124	6.42382	8	6.51541	7.36012	0.202869	0.768319
P51114	Fragile X mental retardation syndrome-related protein 1 OS=Homo sapiens OX=9606 GN=FXR1 PE=1 SV=3	FXR1	31	19	340	15	11.8899	19.4939	14.8898	16.1775	15.6128	8.74905	15.3326	15.9064	13.3294	0.460861	0.853748	10.0084	12.3411	11.2039	15.6629	12.3041	0.150617	0.788079	12.7506	7.2564	6.61436	9.80345	9.10621	11.1164	6.4474	12.865	10.1429	0.684717	1.11385	11.7161	11.8476	11	10.9277	11.3729	0.20291	1.24891
Q5VVQ6	Ubiquitin thioesterase OTU1 OS=Homo sapiens OX=9606 GN=YOD1 PE=1 SV=1	YOD1	6	2	17	2	1	1	1	1	1	2.29151	2.43326	1	1.90826	0.184606	1.90826	2.28692	1	1	1	1.32173	0.391002	1.32173	2.17506	1	1	1	1.29377	2.12404	1	1	1.37468	0.872989	1.06254	1	3.16953	2	2.10308	2.06815	0.202954	1.59855
Q8NFU3	Thiosulfate:glutathione sulfurtransferase OS=Homo sapiens OX=9606 GN=TSTD1 PE=1 SV=3	TSTD1	67	5	203	5	6.44495	4.96298	7.94489	7.50462	6.71436	6.16604	5.29978	4.43994	5.30192	0.149743	0.789639	2.28692	4.78037	1	4.99897	3.26656	0.0306775	0.486504	6.87532	8.29913	16.4395	9.80345	10.3543	6.6202	8.62636	6.39319	7.21325	0.238383	0.69664	6.35803	8.59335	5	7.6185	6.89247	0.202983	0.665659
Q9Y694	Solute carrier family 22 member 7 OS=Homo sapiens OX=9606 GN=SLC22A7 PE=1 SV=1	SLC22A7	14	5	34	5	1	1	1	1	1	1	1	1	1	#DIV/0!	1	1	1	1	1	1	#DIV/0!	1	1	3.08547	3.80718	1	2.22316	2.12404	5.35792	1	2.82732	0.711075	1.27176	2.07161	3.16953	4	5.41233	3.66337	0.203055	1.64782
F5H269	DmX-like protein 1 OS=Homo sapiens OX=9606 GN=DMXL1 PE=1 SV=1	DMXL1	19	41	467	39	2.36124	4.96298	2.73622	3.16821	3.30716	2.29151	5.29978	3.29329	3.62819	0.777664	1.09707	6.14768	6.0405	3.04078	3.66598	4.72373	0.206143	1.42833	16.2758	27.0683	27.6682	34.7465	26.4397	27.977	21.7001	5.31456	18.3306	0.367112	0.693296	9.57285	24.8648	19	23.0617	19.1248	0.203183	0.723337
Q14005	Pro-interleukin-16 OS=Homo sapiens OX=9606 GN=IL16 PE=1 SV=4	IL16	9	9	93	9	5.08371	4.96298	7.94489	5.33641	5.832	4.87453	3.86652	3.29329	4.01145	0.0863931	0.687834	4.86076	4.78037	5.08156	4.99897	4.93042	0.293252	0.845408	1	3.08547	2.40359	2.46724	2.23907	2.12404	1	6.39319	3.17241	0.632016	1.41684	10.6445	2.08476	4	4.30925	5.25962	0.203285	2.34901
sp	K1C15_SHEEP	#VALUE!	16	8	483	1	22.7798	8.92596	9.68111	20.5139	15.4752	6.16604	11.0328	15.9064	11.0351	0.375491	0.713083	17.73	26.2025	3.04078	10.3309	14.326	0.858096	0.925743	13.9257	9.34187	16.4395	18.6069	14.5785	12.2404	9.71584	17.1796	13.0453	0.628578	0.89483	11.7161	10.7629	12	10.9277	11.3517	0.203314	0.778659
Q16555	Dihydropyrimidinase-related protein 2 OS=Homo sapiens OX=9606 GN=DPYSL2 PE=1 SV=1	DPYSL2	56	27	2000	1	85.3967	63.0867	80.8662	94.2329	80.8956	74.616	88.4288	77.8254	80.2901	0.941046	0.992514	67.9198	94.2492	56.1011	92.9763	77.8116	0.798461	0.961876	32.7267	34.3675	31.879	31.8121	32.6963	48.2097	34.7739	47.3815	43.455	0.129233	1.32905	42.7926	44.3906	28	39.6079	38.6978	0.203323	1.18355
P51648	Aldehyde dehydrogenase family 3 member A2 OS=Homo sapiens OX=9606 GN=ALDH3A2 PE=1 SV=1	ALDH3A2	42	22	698	21	14.6124	14.2099	14.8898	11.841	13.8883	11.3321	12.4661	5.58659	9.79491	0.186219	0.705265	13.8692	12.3411	17.3263	12.9969	14.1334	0.858867	1.01765	24.5013	29.1538	30.4754	33.2793	29.3524	30.2251	29.3265	15.0223	24.8579	0.464906	0.846878	24.5753	30.2886	25	24.1647	26.0072	0.203479	0.886031
Q96A08	Histone H2B type 1-A OS=Homo sapiens OX=9606 GN=H2BC1 PE=1 SV=3	H2BC1	45	13	909	1	36.3922	32.7038	44.4056	48.7006	40.5505	26.8302	35.3982	37.6927	33.307	0.20204	0.821371	34.4599	28.7227	41.8156	30.3258	33.831	0.203258	0.834293	17.4509	14.5555	13.6323	20.0741	16.4282	15.6125	17.3422	21.4941	18.1496	0.488426	1.10478	35.2914	18.3562	18	20.8555	23.1258	0.203748	1.40769
Q15047	Histone-lysine N-methyltransferase SETDB1 OS=Homo sapiens OX=9606 GN=SETDB1 PE=1 SV=1	SETDB1	2	2	42	2	1	1	1	1	1	3.58302	1	2.14665	2.24322	0.238056	2.24322	3.57384	1	1	2.33299	1.97671	0.212238	1.97671	3.35013	3.08547	2.40359	2.46724	2.82661	2.12404	1	3.15728	2.09377	0.363041	0.740737	1	2.08476	2	3.20617	2.07273	0.203945	0.733294
Q8IYB7	DIS3-like exonuclease 2 OS=Homo sapiens OX=9606 GN=DIS3L2 PE=1 SV=4	DIS3L2	18	11	160	11	2.36124	4.96298	2.73622	3.16821	3.30716	4.87453	5.29978	5.58659	5.25363	0.0369718	1.58856	2.28692	4.78037	3.04078	3.66598	3.44351	0.86718	1.04123	5.70026	7.2564	5.21077	3.93448	5.52548	4.37212	7.53688	7.47183	6.46028	0.49978	1.16918	8.50124	7.50858	11	4.30925	7.82977	0.203962	1.41703
Q14194	Dihydropyrimidinase-related protein 1 OS=Homo sapiens OX=9606 GN=CRMP1 PE=1 SV=1	CRMP1	15	7	231	3	9.16742	10.247	13.1536	16.1775	12.1863	8.74905	6.73304	9.02653	8.16954	0.0792756	0.670385	6.14768	7.30062	7.12235	6.33196	6.72565	0.038162	0.551901	6.87532	5.17093	5.21077	5.40172	5.66469	5.49616	6.4474	5.31456	5.75271	0.87633	1.01554	6.35803	6.42382	6	6.51541	6.32432	0.20398	1.11645
P42773	Cyclin-dependent kinase 4 inhibitor C OS=Homo sapiens OX=9606 GN=CDKN2C PE=1 SV=1	CDKN2C	14	2	19	2	1	1	4.47244	1	1.86811	1	2.43326	1	1.47775	0.711677	0.791041	1	1	1	1	1	0.391002	0.5353	1	2.04273	1	1	1.26068	2.12404	2.08948	3.15728	2.45693	0.0518072	1.94889	2.07161	2.08476	2	1	1.78909	0.20402	1.41915
Q8WY36	HMG box transcription factor BBX OS=Homo sapiens OX=9606 GN=BBX PE=1 SV=1	BBX	2	1	15	1	2.36124	2.32099	1	1	1.67056	1	1	1	1	0.181762	0.598603	2.28692	2.26012	1	1	1.63676	0.951595	0.979769	1	2.04273	1	1	1.26068	1	2.08948	2.07864	1.72271	0.359511	1.36649	2.07161	2.08476	2	1	1.78909	0.20402	1.41915
P49747	Cartilage oligomeric matrix protein OS=Homo sapiens OX=9606 GN=COMP PE=1 SV=2	COMP	2	1	14	1	1	1	1	1	1	1	1	3.29329	1.76443	0.42265	1.76443	2.28692	1	1	1	1.32173	0.391002	1.32173	1	2.04273	1	1	1.26068	1	1	1	1	0.391002	0.793221	2.07161	2.08476	2	1	1.78909	0.20402	1.41915
O95684	FGFR1 oncogene partner OS=Homo sapiens OX=9606 GN=FGFR1OP PE=1 SV=1	FGFR1OP	8	2	11	2	1	2.32099	1	1	1.33025	1	1	2.14665	1.38222	0.922532	1.03907	1	1	1	1	1	0.391002	0.751739	1	2.04273	1	1	1.26068	1	1	1	1	0.391002	0.793221	2.07161	2.08476	2	1	1.78909	0.20402	1.41915
Q9ULW3	Activator of basal transcription 1 OS=Homo sapiens OX=9606 GN=ABT1 PE=1 SV=1	ABT1	5	1	11	1	1	1	1	1	1	2.29151	1	2.14665	1.81272	0.184941	1.81272	1	1	1	1	1	#DIV/0!	1	1	2.04273	1	1	1.26068	1	1	1	1	0.391002	0.793221	2.07161	2.08476	2	1	1.78909	0.20402	1.41915
Q9Y4C8	Probable RNA-binding protein 19 OS=Homo sapiens OX=9606 GN=RBM19 PE=1 SV=3	RBM19	3	2	10	2	1	1	1	1	1	1	1	2.14665	1.38222	0.42265	1.38222	1	1	1	1	1	#DIV/0!	1	1	2.04273	1	1	1.26068	1	1	1	1	0.391002	0.793221	2.07161	2.08476	2	1	1.78909	0.20402	1.41915
Q9Y5A7	NEDD8 ultimate buster 1 OS=Homo sapiens OX=9606 GN=NUB1 PE=1 SV=2	NUB1	12	5	38	5	2.36124	2.32099	2.73622	3.16821	2.64666	1	5.29978	2.14665	2.81548	0.908125	1.06378	1	3.52025	5.08156	1	2.65045	0.997265	1.00143	1	2.04273	1	1	1.26068	1	2.08948	1	1.36316	0.830199	1.08129	2.07161	2.08476	2	1	1.78909	0.20402	1.41915
Q4U2R6	39S ribosomal protein L51, mitochondrial OS=Homo sapiens OX=9606 GN=MRPL51 PE=1 SV=1	MRPL51	16	1	9	1	1	1	1	1	1	1	1	1	1	#DIV/0!	1	1	1	1	1	1	#DIV/0!	1	1	2.04273	1	1	1.26068	1	2.08948	1	1.36316	0.830199	1.08129	2.07161	2.08476	2	1	1.78909	0.20402	1.41915
Q9Y2S2	Lambda-crystallin homolog OS=Homo sapiens OX=9606 GN=CRYL1 PE=1 SV=3	CRYL1	44	17	815	17	17.3348	8.92596	14.8898	16.1775	14.332	8.74905	8.1663	3.29329	6.73622	0.0313244	0.470012	13.8692	4.78037	23.4486	8.99794	12.774	0.741722	0.891294	42.1272	32.282	47.3185	30.3448	38.0181	39.2174	43.4897	27.966	36.891	0.862381	0.970353	22.4321	36.7972	32	31.8863	30.7789	0.20412	0.809585
Q5SWX3	Calcium/calmodulin-dependent protein kinase (CaM kinase) II gamma, isoform CRA_n OS=Homo sapiens OX=9606 GN=CAMK2G PE=1 SV=1	CAMK2G	22	10	146	7	5.08371	4.96298	6.20867	3.16821	4.85589	1	3.86652	5.58659	3.48437	0.424322	0.717555	2.28692	2.26012	3.04078	3.66598	2.81345	0.0389056	0.579389	4.52519	6.21367	6.61436	5.40172	5.68874	5.49616	5.35792	3.15728	4.67045	0.324634	0.821	7.42964	6.42382	10	5.41233	7.31645	0.204677	1.28613
O75822	Eukaryotic translation initiation factor 3 subunit J OS=Homo sapiens OX=9606 GN=EIF3J PE=1 SV=2	EIF3J	26	9	144	9	9.16742	7.60497	6.20867	3.16821	6.53732	4.87453	3.86652	4.43994	4.39366	0.191302	0.67209	4.86076	3.52025	7.12235	6.33196	5.45883	0.505319	0.835026	2.17506	4.1282	5.21077	5.40172	4.22894	5.49616	4.26844	5.31456	5.02639	0.388449	1.18857	5.28643	4.25429	6	6.51541	5.51403	0.20492	1.30388
P20042	Eukaryotic translation initiation factor 2 subunit 2 OS=Homo sapiens OX=9606 GN=EIF2S2 PE=1 SV=2	EIF2S2	40	15	436	15	13.2511	16.8519	20.0984	20.5139	17.6788	12.6236	12.4661	13.6131	12.9009	0.0632249	0.729738	12.5823	16.1215	7.12235	11.6639	11.8725	0.0600444	0.671566	17.4509	11.4273	19.2467	21.5414	17.4166	14.4885	11.8948	12.865	13.0828	0.137641	0.751168	16.0025	15.1019	11	13.1339	13.8096	0.204962	0.792899
Q8NFF5	FAD synthase OS=Homo sapiens OX=9606 GN=FLAD1 PE=1 SV=1	FLAD1	25	8	72	8	2.36124	1	2.73622	1	1.77436	1	2.43326	1	1.47775	0.672576	0.832835	1	1	1	1	1	0.186321	0.563582	3.35013	4.1282	8.01795	6.86896	5.59131	5.49616	5.35792	5.31456	5.38955	0.867012	0.963915	2.07161	2.08476	3	6.51541	3.41795	0.205055	0.611296
A0A024RAC6	Elongin-A OS=Homo sapiens OX=9606 GN=ELOA PE=1 SV=1	ELOA	9	5	17	5	1	2.32099	2.73622	1	1.7643	2.29151	2.43326	2.14665	2.29047	0.328166	1.29823	1	1	1	2.33299	1.33325	0.472585	0.755679	2.17506	3.08547	1	1	1.81513	1	1	2.07864	1.35955	0.496464	0.749007	1	1	1	1	1	0.205565	0.550924
P30043	Flavin reductase (NADPH) OS=Homo sapiens OX=9606 GN=BLVRB PE=1 SV=3	BLVRB	68	10	684	10	14.6124	19.4939	13.1536	16.1775	15.8593	29.4132	16.7659	19.3464	21.8418	0.256796	1.37722	19.0169	18.6417	23.4486	23.6608	21.192	0.0326038	1.33625	17.4509	21.8547	12.2287	12.7379	16.0681	16.7366	28.237	19.3369	21.4368	0.272359	1.33413	17.0741	21.6105	22	18.6493	19.8335	0.205743	1.23434
Q70UQ0	Inhibitor of nuclear factor kappa-B kinase-interacting protein OS=Homo sapiens OX=9606 GN=IKBIP PE=1 SV=1	IKBIP	23	8	80	8	3.72247	3.64199	6.20867	3.16821	4.18533	3.58302	2.43326	6.73324	4.24984	0.967353	1.01541	2.28692	2.26012	3.04078	2.33299	2.4802	0.0847473	0.592594	4.52519	2.04273	3.80718	3.93448	3.5774	3.24808	2.08948	4.23592	3.19116	0.659484	0.892034	4.21482	2.08476	1	2.10308	2.35067	0.205833	0.657088
Q9NW81	Distal membrane-arm assembly complex protein 2 OS=Homo sapiens OX=9606 GN=DMAC2 PE=1 SV=3	DMAC2	12	3	31	3	1	1	1	1	1	1	1	1	1	#DIV/0!	1	1	1	1	1	1	#DIV/0!	1	2.17506	1	1	2.46724	1.66058	3.24808	5.35792	2.07864	3.56155	0.175254	2.14477	2.07161	2.08476	3	2.10308	2.31486	0.205959	1.39401
Q96LB3	Intraflagellar transport protein 74 homolog OS=Homo sapiens OX=9606 GN=IFT74 PE=1 SV=1	IFT74	6	3	39	3	2.36124	3.64199	1	1	2.00081	1	2.43326	3.29329	2.24218	0.804535	1.12064	2.28692	1	3.04078	1	1.83193	0.842138	0.915594	2.17506	1	1	2.46724	1.66058	2.12404	2.08948	3.15728	2.45693	0.187761	1.47957	2.07161	2.08476	3	2.10308	2.31486	0.205959	1.39401
A0A2R8Y739	POU domain protein OS=Homo sapiens OX=9606 GN=POU3F4 PE=3 SV=1	POU3F4	2	1	23	1	1	1	1	1	1	1	1	1	1	#DIV/0!	1	1	1	1	1	1	#DIV/0!	1	2.17506	1	1	2.46724	1.66058	3.24808	1	2.07864	2.10891	0.590147	1.26998	2.07161	2.08476	3	2.10308	2.31486	0.205959	1.39401
Q9P0T7	Transmembrane protein 9 OS=Homo sapiens OX=9606 GN=TMEM9 PE=1 SV=1	TMEM9	21	3	53	2	1	2.32099	2.73622	3.16821	2.30636	2.29151	1	2.14665	1.81272	0.463278	0.785967	2.28692	1	3.04078	1	1.83193	0.516603	0.794294	3.35013	3.08547	1	1	2.1089	3.24808	2.08948	2.07864	2.47207	0.650373	1.17221	2.07161	3.16953	5	3.20617	3.36182	0.206018	1.59411
Q9NVZ3	Adaptin ear-binding coat-associated protein 2 OS=Homo sapiens OX=9606 GN=NECAP2 PE=1 SV=1	NECAP2	23	3	102	3	5.08371	3.64199	2.73622	5.33641	4.19958	4.87453	6.73304	1	4.20252	0.998815	1.0007	4.86076	3.52025	7.12235	4.99897	5.12558	0.375638	1.2205	4.52519	3.08547	5.21077	3.93448	4.18898	2.12404	2.08948	3.15728	2.45693	0.029053	0.586523	3.14321	3.16953	3	4.30925	3.4055	0.206278	0.812966
A6NLP5	Tetratricopeptide repeat protein 36 OS=Homo sapiens OX=9606 GN=TTC36 PE=1 SV=1	TTC36	24	4	39	4	1	1	1	1	1	1	1	1	1	#DIV/0!	1	1	1	1	1	1	#DIV/0!	1	4.52519	3.08547	5.21077	3.93448	4.18898	2.12404	4.26844	1	2.46416	0.205485	0.588248	3.14321	3.16953	3	4.30925	3.4055	0.206278	0.812966
E9PRG8	Uncharacterized protein C11orf98 OS=Homo sapiens OX=9606 GN=C11orf98 PE=4 SV=2	C11orf98	28	3	35	3	3.72247	2.32099	1	1	2.01087	2.29151	2.43326	3.29329	2.67269	0.408383	1.32912	1	3.52025	3.04078	1	2.14026	0.893935	1.06435	3.35013	1	5.21077	1	2.64023	1	1	2.07864	1.35955	0.306816	0.514936	1	1	1	1	1	0.20629	0.378756
P00739	Haptoglobin-related protein OS=Homo sapiens OX=9606 GN=HPR PE=2 SV=2	HPR	28	14	324	3	1	3.64199	7.94489	1	3.39672	25.5387	23.9322	14.7598	21.4102	0.0176003	6.3032	12.5823	17.3816	27.5302	10.3309	16.9562	0.0302361	4.99195	1	5.17093	5.21077	1	3.09543	5.49616	6.4474	6.39319	6.11225	0.0847939	1.97461	5.28643	6.42382	16	3.20617	7.7291	0.206363	2.49694
O43772	Mitochondrial carnitine/acylcarnitine carrier protein OS=Homo sapiens OX=9606 GN=SLC25A20 PE=1 SV=1	SLC25A20	29	11	207	11	3.72247	7.60497	1	3.16821	3.87391	4.87453	2.43326	4.43994	3.91591	0.979781	1.01084	2.28692	4.78037	1	4.99897	3.26656	0.732253	0.843221	9.22545	7.2564	13.6323	9.80345	9.9794	8.86828	5.35792	7.47183	7.23268	0.163134	0.724761	4.21482	6.42382	9	9.82466	7.36583	0.206671	0.738103
A0A0U1RQV3	EGF-containing fibulin-like extracellular matrix protein 1 (Fragment) OS=Homo sapiens OX=9606 GN=EFEMP1 PE=1 SV=1	EFEMP1	34	7	115	7	3.72247	3.64199	2.73622	1	2.77517	3.58302	3.86652	6.73324	4.72759	0.18525	1.70353	3.57384	6.0405	7.12235	4.99897	5.43391	0.0368698	1.95805	3.35013	2.04273	2.40359	2.46724	2.56592	2.12404	4.26844	5.31456	3.90235	0.288153	1.52083	7.42964	3.16953	2	5.41233	4.50287	0.206703	1.75487
P01889	HLA class I histocompatibility antigen, B alpha chain OS=Homo sapiens OX=9606 GN=HLA-B PE=1 SV=3	HLA-B	44	17	649	6	14.6124	32.7038	40.9331	24.8503	28.2749	28.1217	25.3654	23.9329	25.8067	0.69423	0.912706	30.5991	37.5436	29.571	51.6536	37.3418	0.277002	1.32067	6.87532	9.34187	9.42154	8.33621	8.49373	8.86828	10.8053	11.7864	10.4867	0.132376	1.23464	10.6445	11.8476	7	13.1339	10.6565	0.206766	1.25463
A0A087X2I1	26S proteasome regulatory subunit 10B OS=Homo sapiens OX=9606 GN=PSMC6 PE=1 SV=1	PSMC6	49	18	529	18	18.6961	14.2099	16.626	14.0092	15.8853	17.7896	13.8993	15.9064	15.8651	0.990314	0.998729	17.73	14.8614	11.2039	14.3299	14.5313	0.466391	0.914762	17.4509	14.5555	20.6503	18.6069	17.8159	16.7366	16.2527	17.1796	16.723	0.4577	0.938654	16.0025	14.0172	18	14.237	15.5642	0.206823	0.873611
Q9P2J5	Leucine--tRNA ligase, cytoplasmic OS=Homo sapiens OX=9606 GN=LARS1 PE=1 SV=2	LARS1	32	28	518	28	9.16742	11.5679	9.68111	7.50462	9.48028	13.9151	15.3326	14.7598	14.6692	0.00424868	1.54733	13.8692	13.6012	15.2855	10.3309	13.2717	0.0316456	1.39993	15.1008	21.8547	23.4574	17.1397	19.3881	17.8606	20.6106	22.5728	20.348	0.704797	1.04951	16.0025	15.1019	15	18.6493	16.1884	0.206981	0.834966
Q06190	Serine/threonine-protein phosphatase 2A regulatory subunit B'' subunit alpha OS=Homo sapiens OX=9606 GN=PPP2R3A PE=1 SV=1	PPP2R3A	2	2	35	2	1	1	1	1	1	2.29151	2.43326	3.29329	2.67269	0.0332754	2.67269	2.28692	2.26012	1	1	1.63676	0.181725	1.63676	3.35013	2.04273	2.40359	3.93448	2.93273	2.12404	3.17896	1	2.101	0.340665	0.716397	3.14321	1	2	2.10308	2.06157	0.206981	0.702953
O95834	Echinoderm microtubule-associated protein-like 2 OS=Homo sapiens OX=9606 GN=EML2 PE=1 SV=1	EML2	23	14	473	12	21.4186	12.8889	13.1536	18.3457	16.4517	16.4981	16.7659	19.3464	17.5368	0.657106	1.06596	19.0169	21.162	23.4486	18.3289	20.4891	0.154129	1.24541	19.801	11.4273	13.6323	11.2707	14.0328	11.1164	8.62636	13.9437	11.2288	0.316483	0.80018	11.7161	10.7629	12	8.72158	10.8001	0.207146	0.769632
O00628	Peroxisomal targeting signal 2 receptor OS=Homo sapiens OX=9606 GN=PEX7 PE=1 SV=1	PEX7	10	2	4	2	1	1	1	1	1	1	1	1	1	#DIV/0!	1	1	1	1	1	1	#DIV/0!	1	1	1	1	1	1	1	1	1	1	#DIV/0!	1	1	1	3	2.10308	1.77577	0.207205	1.77577
O95071	E3 ubiquitin-protein ligase UBR5 OS=Homo sapiens OX=9606 GN=UBR5 PE=1 SV=2	UBR5	4	7	41	7	1	2.32099	2.73622	1	1.7643	1	1	2.14665	1.38222	0.545781	0.783434	2.28692	2.26012	3.04078	2.33299	2.4802	0.215171	1.40577	3.35013	3.08547	1	1	2.1089	1	2.08948	8.55047	3.87998	0.535016	1.83982	3.14321	3.16953	5	2.10308	3.35396	0.20734	1.59038
O95428	Papilin OS=Homo sapiens OX=9606 GN=PAPLN PE=2 SV=4	PAPLN	27	21	754	21	15.9736	24.7779	6.20867	14.0092	15.2423	33.2877	28.2319	25.0796	28.8664	0.0313812	1.89383	28.0253	32.5031	37.7341	24.9938	30.8141	0.0187171	2.02161	16.2758	17.6837	5.21077	17.1397	14.0775	20.1087	20.6106	19.3369	20.0187	0.138583	1.42204	23.5037	17.2715	15	20.8555	19.1577	0.207365	1.36087
P06737	Glycogen phosphorylase, liver form OS=Homo sapiens OX=9606 GN=PYGL PE=1 SV=4	PYGL	33	33	620	27	28.2247	28.7409	28.7796	24.8503	27.6489	20.3726	28.2319	34.2528	27.6191	0.994846	0.998924	17.73	35.0233	13.2447	28.9928	23.7477	0.496407	0.858903	8.05039	14.5555	10.8251	8.33621	10.4418	14.4885	11.8948	23.6514	16.6782	0.214772	1.59725	16.0025	12.9324	9	17.5462	13.8703	0.207531	1.32834
A0A0A6YYH1	Protein C15orf38-AP3S2 OS=Homo sapiens OX=9606 GN=C15orf38-AP3S2 PE=4 SV=1	C15orf38-AP3S2	31	10	233	8	6.44495	12.8889	7.94489	5.33641	8.1538	12.6236	9.59956	9.02653	10.4166	0.312053	1.27751	7.4346	6.0405	9.16313	4.99897	6.9093	0.542613	0.847372	6.87532	7.2564	8.01795	8.33621	7.62147	6.6202	7.53688	7.47183	7.20964	0.399989	0.945964	7.42964	6.42382	5	7.6185	6.61799	0.207643	0.868335
Q9BTT0	Acidic leucine-rich nuclear phosphoprotein 32 family member E OS=Homo sapiens OX=9606 GN=ANP32E PE=1 SV=1	ANP32E	20	5	85	5	3.72247	6.28397	2.73622	3.16821	3.97772	3.58302	3.86652	3.29329	3.58094	0.656073	0.900251	2.28692	4.78037	3.04078	4.99897	3.77676	0.852591	0.949479	3.35013	2.04273	1	3.93448	2.58184	4.37212	4.26844	3.15728	3.93261	0.142692	1.52318	4.21482	3.16953	3	4.30925	3.6734	0.207705	1.42279
A6ND22	28S ribosomal protein S16, mitochondrial OS=Homo sapiens OX=9606 GN=MRPS16 PE=1 SV=1	MRPS16	26	2	44	2	1	2.32099	1	1	1.33025	1	2.43326	1	1.47775	0.812691	1.11089	1	1	1	1	1	0.391002	0.751739	3.35013	3.08547	2.40359	3.93448	3.19342	2.12404	2.08948	2.07864	2.09739	0.0407173	0.656784	2.07161	3.16953	3	2.10308	2.58605	0.207914	0.809808
P43034	Platelet-activating factor acetylhydrolase IB subunit alpha OS=Homo sapiens OX=9606 GN=PAFAH1B1 PE=1 SV=2	PAFAH1B1	36	12	302	12	10.5287	12.8889	14.8898	11.841	12.5371	8.74905	8.1663	10.1732	9.02951	0.0256272	0.720223	8.72152	8.56074	9.16313	11.6639	9.52733	0.0444675	0.75993	10.4005	11.4273	12.2287	11.2707	11.3318	7.74424	8.62636	11.7864	9.38566	0.249159	0.828258	11.7161	5.33906	8	10.9277	8.99572	0.207925	0.793846
P22061	Protein-L-isoaspartate(D-aspartate) O-methyltransferase OS=Homo sapiens OX=9606 GN=PCMT1 PE=1 SV=4	PCMT1	66	16	604	16	26.8635	27.4199	16.626	24.8503	23.9399	22.9557	26.7987	22.7863	24.1802	0.935899	1.01004	26.7384	21.162	19.367	20.9948	22.0656	0.555441	0.921706	13.9257	15.5983	12.2287	14.2052	13.9895	17.8606	15.1632	13.9437	15.6558	0.295067	1.11912	16.0025	14.0172	15	20.8555	16.4688	0.208036	1.17723
Q13938	Calcyphosin OS=Homo sapiens OX=9606 GN=CAPS PE=1 SV=2	CAPS	26	8	104	8	1	4.96298	1	5.33641	3.07485	1	1	2.14665	1.38222	0.257812	0.449523	1	1	1	1	1	0.182334	0.325219	9.22545	7.2564	3.80718	8.33621	7.15631	4.37212	4.26844	8.55047	5.73034	0.478859	0.80074	4.21482	3.16953	5	7.6185	5.00071	0.208203	0.698784
P15428	15-hydroxyprostaglandin dehydrogenase [NAD(+)] OS=Homo sapiens OX=9606 GN=HPGD PE=1 SV=1	HPGD	23	5	114	5	7.80618	4.96298	2.73622	7.50462	5.7525	1	2.43326	1	1.47775	0.0302614	0.256889	6.14768	1	1	8.99794	4.2864	0.554732	0.745137	4.52519	5.17093	8.01795	6.86896	6.14576	2.12404	6.4474	1	3.19048	0.209259	0.519135	3.14321	4.25429	6	5.41233	4.70246	0.208235	0.765155
Q13057	Bifunctional coenzyme A synthase OS=Homo sapiens OX=9606 GN=COASY PE=1 SV=4	COASY	44	20	547	20	15.9736	11.5679	13.1536	5.33641	11.5079	10.0406	12.4661	9.02653	10.5111	0.706735	0.913379	10.0084	8.56074	11.2039	3.66598	8.35977	0.306371	0.726438	26.8514	22.8974	24.861	23.0086	24.4046	22.3568	23.8791	21.4941	22.5767	0.177413	0.925098	17.0741	21.6105	26	20.8555	21.385	0.208375	0.87627
O15305	Phosphomannomutase 2 OS=Homo sapiens OX=9606 GN=PMM2 PE=1 SV=1	PMM2	30	8	128	7	5.08371	3.64199	4.47244	3.16821	4.09159	2.29151	3.86652	6.73324	4.29709	0.892169	1.05023	2.28692	4.78037	5.08156	4.99897	4.28696	0.815263	1.04775	4.52519	4.1282	5.21077	5.40172	4.81647	5.49616	7.53688	4.23592	5.75632	0.435004	1.19513	4.21482	7.50858	7	5.41233	6.03393	0.208546	1.25277
O14734	Acyl-coenzyme A thioesterase 8 OS=Homo sapiens OX=9606 GN=ACOT8 PE=1 SV=1	ACOT8	23	6	159	6	3.72247	4.96298	2.73622	1	3.10542	2.29151	2.43326	3.29329	2.67269	0.654764	0.860653	3.57384	2.26012	3.04078	6.33196	3.80168	0.588467	1.22421	5.70026	8.29913	8.01795	9.80345	7.9552	7.74424	5.35792	7.47183	6.858	0.378248	0.862078	7.42964	6.42382	6	6.51541	6.59222	0.209026	0.828668
P79483	HLA class II histocompatibility antigen, DR beta 3 chain OS=Homo sapiens OX=9606 GN=HLA-DRB3 PE=1 SV=1	HLA-DRB3	23	6	179	1	3.72247	7.60497	7.94489	11.841	7.77834	2.29151	5.29978	5.58659	4.39263	0.148593	0.564725	8.72152	9.82087	9.16313	7.66495	8.84261	0.574476	1.13683	3.35013	3.08547	3.80718	6.86896	4.27794	4.37212	4.26844	6.39319	5.01125	0.54035	1.17142	8.50124	4.25429	6	5.41233	6.04197	0.209051	1.41236
H3BT57	Protein PML OS=Homo sapiens OX=9606 GN=PML PE=1 SV=1	PML	20	14	362	1	9.16742	18.1729	7.94489	14.0092	12.3236	15.2066	12.4661	12.4665	13.3797	0.697501	1.0857	11.2954	9.82087	13.2447	16.9959	12.8392	0.861628	1.04184	5.70026	6.21367	9.42154	6.86896	7.05111	9.99233	7.53688	15.0223	10.8505	0.219694	1.53884	12.7877	9.67811	7	7.6185	9.27107	0.209163	1.31484
Q03591	Complement factor H-related protein 1 OS=Homo sapiens OX=9606 GN=CFHR1 PE=1 SV=2	CFHR1	12	4	215	1	3.72247	2.32099	6.20867	5.33641	4.39714	11.3321	8.1663	5.58659	8.36165	0.122248	1.90161	16.443	21.162	7.12235	12.9969	14.4311	0.037666	3.28192	4.52519	4.1282	3.80718	3.93448	4.09876	4.37212	5.35792	3.15728	4.29577	0.789328	1.04807	4.21482	3.16953	4	3.20617	3.64763	0.209203	0.889934
Q969Z3	Mitochondrial amidoxime reducing component 2 OS=Homo sapiens OX=9606 GN=MTARC2 PE=1 SV=1	MTARC2	38	20	595	20	13.2511	7.60497	7.94489	16.1775	11.2446	3.58302	3.86652	4.43994	3.96316	0.038985	0.35245	7.4346	6.0405	7.12235	7.66495	7.0656	0.138431	0.628354	30.3766	33.3247	31.879	37.681	33.3153	29.101	22.7896	9.62911	20.5066	0.147104	0.61553	22.4321	37.882	27	21.9586	27.3182	0.209244	0.819988
Q8TB03	Uncharacterized protein CXorf38 OS=Homo sapiens OX=9606 GN=CXorf38 PE=1 SV=1	CXorf38	7	2	32	2	2.36124	3.64199	2.73622	3.16821	2.97691	2.29151	2.43326	2.14665	2.29047	0.0848069	0.769412	2.28692	2.26012	1	2.33299	1.97001	0.0568512	0.661762	1	1	1	1	1	1	2.08948	3.15728	2.08225	0.224374	2.08225	2.07161	1	3	1	1.7679	0.209484	1.7679
A0A2R8Y880	E3 ubiquitin-protein ligase RBBP6 (Fragment) OS=Homo sapiens OX=9606 GN=RBBP6 PE=1 SV=1	RBBP6	3	4	21	4	1	1	1	1	1	2.29151	2.43326	2.14665	2.29047	0.00408563	2.29047	1	3.52025	1	1	1.63006	0.391002	1.63006	1	1	1	1	1	1	1	3.15728	1.71909	0.42265	1.71909	2.07161	1	3	1	1.7679	0.209484	1.7679
P30273	High affinity immunoglobulin epsilon receptor subunit gamma OS=Homo sapiens OX=9606 GN=FCER1G PE=1 SV=1	FCER1G	23	2	18	2	1	1	1	1	1	1	1	1	1	#DIV/0!	1	1	1	1	1	1	#DIV/0!	1	1	1	1	1	1	1	1	3.15728	1.71909	0.42265	1.71909	6.35803	2.08476	1	2.10308	2.88647	0.2098	2.88647
P31946	14-3-3 protein beta/alpha OS=Homo sapiens OX=9606 GN=YWHAB PE=1 SV=3	YWHAB	70	23	1874	13	58.1719	53.8397	66.9764	89.8965	67.2212	52.6604	56.8971	58.3324	55.9633	0.257213	0.832525	56.3375	53.9252	58.1419	68.9825	59.3468	0.416538	0.882859	36.2519	40.6239	36.0898	33.2793	36.5612	41.4655	42.4002	56.0106	46.6254	0.155858	1.27527	41.721	38.9667	40	36.2987	39.2466	0.20981	1.07345
Q5JTZ9	Alanine--tRNA ligase, mitochondrial OS=Homo sapiens OX=9606 GN=AARS2 PE=1 SV=1	AARS2	25	19	307	19	7.80618	2.32099	4.47244	11.841	6.61016	3.58302	2.43326	1	2.33876	0.130125	0.353813	1	2.26012	1	2.33299	1.64828	0.0948763	0.249355	15.1008	14.5555	15.0359	20.0741	16.1916	20.1087	11.8948	10.7078	14.2371	0.590803	0.879289	10.6445	18.3562	13	7.6185	12.4048	0.209868	0.766126
Q15628	Tumor necrosis factor receptor type 1-associated DEATH domain protein OS=Homo sapiens OX=9606 GN=TRADD PE=1 SV=2	TRADD	39	9	174	9	5.08371	6.28397	6.20867	5.33641	5.72819	2.29151	2.43326	6.73324	3.81934	0.319454	0.666761	3.57384	8.56074	1	4.99897	4.53339	0.507433	0.791417	9.22545	6.21367	9.42154	8.33621	8.29922	6.6202	6.4474	7.47183	6.84648	0.143181	0.824955	7.42964	8.59335	6	5.41233	6.85883	0.209975	0.826443
Q9NZ45	CDGSH iron-sulfur domain-containing protein 1 OS=Homo sapiens OX=9606 GN=CISD1 PE=1 SV=1	CISD1	50	7	349	7	9.16742	7.60497	6.20867	3.16821	6.53732	6.16604	3.86652	4.43994	4.82417	0.296874	0.737943	4.86076	7.30062	3.04078	4.99897	5.05028	0.3777	0.772531	13.9257	22.8974	15.0359	17.1397	17.2497	12.2404	15.1632	16.1009	14.5015	0.292222	0.840685	11.7161	15.1019	16	13.1339	13.988	0.210109	0.810913
Q96AP7	Endothelial cell-selective adhesion molecule OS=Homo sapiens OX=9606 GN=ESAM PE=1 SV=1	ESAM	24	5	150	5	10.5287	8.92596	7.94489	7.50462	8.72603	10.0406	9.59956	9.02653	9.55555	0.319738	1.09506	8.72152	11.081	9.16313	12.9969	10.4906	0.19406	1.20222	2.17506	2.04273	1	1	1.55445	2.12404	2.08948	3.15728	2.45693	0.120992	1.58058	2.07161	2.08476	2	2.10308	2.06486	0.210279	1.32836
Q6P4F2	Ferredoxin-2, mitochondrial OS=Homo sapiens OX=9606 GN=FDX2 PE=1 SV=2	FDX2	12	2	21	2	1	1	1	1	1	1	1	1	1	#DIV/0!	1	1	1	1	1	1	#DIV/0!	1	2.17506	2.04273	1	1	1.55445	2.12404	3.17896	2.07864	2.46055	0.124811	1.58291	2.07161	2.08476	2	2.10308	2.06486	0.210279	1.32836
A0A0J9YXC7	LIM and senescent cell antigen-like-containing domain protein OS=Homo sapiens OX=9606 GN=LIMS4 PE=4 SV=1	LIMS4	7	2	55	2	3.72247	2.32099	2.73622	3.16821	2.98697	3.58302	3.86652	2.14665	3.19873	0.750169	1.07089	2.28692	4.78037	3.04078	6.33196	4.11001	0.310371	1.37598	2.17506	2.04273	1	1	1.55445	2.12404	2.08948	2.07864	2.09739	0.189559	1.34928	2.07161	2.08476	2	2.10308	2.06486	0.210279	1.32836
Q9Y4A0	Jerky protein homolog-like OS=Homo sapiens OX=9606 GN=JRKL PE=2 SV=2	JRKL	3	1	13	1	1	1	1	1	1	1	1	1	1	#DIV/0!	1	1	1	1	1	1	#DIV/0!	1	2.17506	2.04273	1	1	1.55445	1	3.17896	2.07864	2.08587	0.505789	1.34187	2.07161	2.08476	2	2.10308	2.06486	0.210279	1.32836
P15291	Beta-1,4-galactosyltransferase 1 OS=Homo sapiens OX=9606 GN=B4GALT1 PE=1 SV=5	B4GALT1	2	1	21	1	1	1	1	1	1	1	1	1	1	#DIV/0!	1	1	1	1	1	1	#DIV/0!	1	2.17506	2.04273	1	1	1.55445	2.12404	1	2.07864	1.73423	0.729331	1.11565	2.07161	2.08476	2	2.10308	2.06486	0.210279	1.32836
Q14657	EKC/KEOPS complex subunit LAGE3 OS=Homo sapiens OX=9606 GN=LAGE3 PE=1 SV=2	LAGE3	27	2	24	2	1	1	1	1	1	1	1	1	1	#DIV/0!	1	1	1	3.04078	1	1.5102	0.391002	1.5102	2.17506	2.04273	1	1	1.55445	2.12404	1	1	1.37468	0.73242	0.884352	2.07161	2.08476	2	2.10308	2.06486	0.210279	1.32836
Q68CQ7	Glycosyltransferase 8 domain-containing protein 1 OS=Homo sapiens OX=9606 GN=GLT8D1 PE=1 SV=2	GLT8D1	10	2	27	2	3.72247	4.96298	1	1	2.67136	1	1	1	1	0.192463	0.374341	1	1	5.08156	1	2.02039	0.664324	0.756315	2.17506	2.04273	1	1	1.55445	2.12404	1	1	1.37468	0.73242	0.884352	2.07161	2.08476	2	2.10308	2.06486	0.210279	1.32836
Q15777	Metallophosphoesterase MPPED2 OS=Homo sapiens OX=9606 GN=MPPED2 PE=1 SV=1	MPPED2	3	1	14	1	1	1	1	1	1	1	1	1	1	#DIV/0!	1	1	1	1	1	1	#DIV/0!	1	2.17506	2.04273	1	1	1.55445	2.12404	1	1	1.37468	0.73242	0.884352	2.07161	2.08476	2	2.10308	2.06486	0.210279	1.32836
Q86VH2	Kinesin-like protein KIF27 OS=Homo sapiens OX=9606 GN=KIF27 PE=2 SV=1	KIF27	1	2	29	1	1	1	1	1	1	2.29151	1	1	1.4305	0.42265	1.4305	1	2.26012	3.04078	1	1.82523	0.199005	1.82523	2.17506	2.04273	1	1	1.55445	1	2.08948	2.07864	1.72271	0.743443	1.10824	2.07161	2.08476	2	2.10308	2.06486	0.210279	1.32836
A0A096LNZ9	Ubiquitin-like protein ISG15 (Fragment) OS=Homo sapiens OX=9606 GN=ISG15 PE=1 SV=6	ISG15	9	1	40	1	2.36124	2.32099	2.73622	3.16821	2.64666	2.29151	3.86652	3.29329	3.15044	0.394796	1.19034	2.28692	2.26012	3.04078	2.33299	2.4802	0.563371	0.937105	2.17506	2.04273	1	1	1.55445	1	2.08948	2.07864	1.72271	0.743443	1.10824	2.07161	2.08476	2	2.10308	2.06486	0.210279	1.32836
P47224	Guanine nucleotide exchange factor MSS4 OS=Homo sapiens OX=9606 GN=RABIF PE=1 SV=2	RABIF	22	2	34	2	2.36124	1	1	3.16821	1.88236	2.29151	2.43326	2.14665	2.29047	0.503713	1.21681	2.28692	2.26012	1	2.33299	1.97001	0.894126	1.04656	2.17506	2.04273	1	1	1.55445	1	2.08948	2.07864	1.72271	0.743443	1.10824	2.07161	2.08476	2	2.10308	2.06486	0.210279	1.32836
Q9P0M6	Core histone macro-H2A.2 OS=Homo sapiens OX=9606 GN=H2AFY2 PE=1 SV=3	H2AFY2	40	14	423	12	6.44495	14.2099	4.47244	14.0092	9.78414	13.9151	9.59956	19.3464	14.287	0.292903	1.46022	12.5823	8.56074	5.08156	19.6619	11.4716	0.690265	1.17247	15.1008	12.4701	9.42154	8.33621	11.3321	14.4885	12.9843	21.4941	16.3223	0.189574	1.44035	13.8593	16.1867	10	19.7524	14.9496	0.210541	1.31922
A0A0G2JQJ7	Microtubule-associated protein OS=Homo sapiens OX=9606 GN=MAPT PE=1 SV=1	MAPT	56	38	1138	3	40.4759	37.9878	25.3071	18.3457	30.5291	29.4132	33.965	28.5195	30.6326	0.986016	1.00339	28.0253	51.405	37.7341	34.3247	37.8723	0.34759	1.24053	51.5278	36.4529	41.7041	50.8862	45.1428	30.2251	30.416	8.55047	23.0638	0.0723007	0.510909	31.005	38.9667	43	41.8141	38.6964	0.210575	0.857202
Q15118	[Pyruvate dehydrogenase (acetyl-transferring)] kinase isozyme 1, mitochondrial OS=Homo sapiens OX=9606 GN=PDK1 PE=1 SV=1	PDK1	4	2	19	1	1	1	1	1	1	1	1	1	1	#DIV/0!	1	1	1	1	1	1	#DIV/0!	1	2.17506	1	1	2.46724	1.66058	1	2.08948	1	1.36316	0.599368	0.820896	1	3.16953	3	3.20617	2.59392	0.21062	1.56206
Q9UBI6	Guanine nucleotide-binding protein G(I)/G(S)/G(O) subunit gamma-12 OS=Homo sapiens OX=9606 GN=GNG12 PE=1 SV=3	GNG12	57	6	207	6	5.08371	3.64199	6.20867	7.50462	5.60975	6.16604	6.73304	6.73324	6.5441	0.341608	1.16656	4.86076	4.78037	7.12235	6.33196	5.77386	0.875898	1.02925	9.22545	5.17093	9.42154	6.86896	7.67172	7.74424	6.4474	6.39319	6.86161	0.50473	0.894403	5.28643	6.42382	6	6.51541	6.05641	0.210888	0.789447
P23141	Liver carboxylesterase 1 OS=Homo sapiens OX=9606 GN=CES1 PE=1 SV=2	CES1	10	5	44	5	2.36124	2.32099	4.47244	3.16821	3.08072	2.29151	2.43326	2.14665	2.29047	0.21449	0.743486	2.28692	2.26012	1	1	1.63676	0.0636805	0.531292	2.17506	3.08547	5.21077	5.40172	3.96826	2.12404	1	2.07864	1.73423	0.0613536	0.437025	4.21482	2.08476	2	2.10308	2.60067	0.210936	0.655368
Q12965	Unconventional myosin-Ie OS=Homo sapiens OX=9606 GN=MYO1E PE=1 SV=2	MYO1E	40	45	817	38	50.0045	64.4077	47.878	48.7006	52.7477	43.6198	64.0634	51.4525	53.0452	0.968874	1.00564	52.4768	53.9252	39.7749	47.6546	48.4579	0.429202	0.918673	3.35013	5.17093	1	2.46724	2.99708	4.37212	3.17896	12.865	6.80537	0.33763	2.27067	13.8593	3.16953	4	6.51541	6.88605	0.210975	2.29759
K7EJH8	Alpha-actinin-4 (Fragment) OS=Homo sapiens OX=9606 GN=ACTN4 PE=1 SV=1	ACTN4	62	17	1481	1	69.0618	47.2348	75.6576	94.2329	71.5468	70.7415	65.4967	56.0391	64.0924	0.52051	0.895811	65.346	60.2258	80.5905	56.9856	65.787	0.625264	0.919496	24.5013	24.9829	29.0718	27.4103	26.4916	25.7289	21.7001	24.7301	24.053	0.197925	0.90795	22.4321	25.9496	23	26.3709	24.4382	0.211506	0.922488
P14317	Hematopoietic lineage cell-specific protein OS=Homo sapiens OX=9606 GN=HCLS1 PE=1 SV=3	HCLS1	34	15	201	15	3.72247	7.60497	6.20867	3.16821	5.17608	8.74905	15.3326	6.73324	10.2716	0.178092	1.98444	7.4346	13.6012	5.08156	7.66495	8.44559	0.181759	1.63166	2.17506	2.04273	1	2.46724	1.92126	5.49616	3.17896	13.9437	7.5396	0.227161	3.9243	18.1457	3.16953	2	7.6185	7.73343	0.211931	4.02519
P30050	60S ribosomal protein L12 OS=Homo sapiens OX=9606 GN=RPL12 PE=1 SV=1	RPL12	24	3	186	3	6.44495	6.28397	9.68111	7.50462	7.47866	4.87453	6.73304	7.87988	6.49582	0.44443	0.86858	6.14768	6.0405	3.04078	11.6639	6.72322	0.71914	0.898987	5.70026	5.17093	5.21077	6.86896	5.73773	5.49616	4.26844	5.31456	5.02639	0.254308	0.876023	5.28643	5.33906	4	5.41233	5.00945	0.212186	0.873072
Q9BZV1	UBX domain-containing protein 6 OS=Homo sapiens OX=9606 GN=UBXN6 PE=1 SV=1	UBXN6	30	9	160	9	7.80618	7.60497	6.20867	5.33641	6.73906	3.58302	3.86652	2.14665	3.19873	0.00677103	0.474655	3.57384	4.78037	5.08156	6.33196	4.94193	0.0698859	0.733327	6.87532	5.17093	8.01795	8.33621	7.1001	5.49616	6.4474	5.31456	5.75271	0.161974	0.810229	7.42964	3.16953	6	5.41233	5.50287	0.212306	0.775041
Q8N3R3	T-cell activation inhibitor, mitochondrial OS=Homo sapiens OX=9606 GN=TCAIM PE=2 SV=2	TCAIM	14	4	38	4	1	1	1	1	1	1	1	1	1	#DIV/0!	1	1	1	1	1	1	#DIV/0!	1	3.35013	2.04273	2.40359	3.93448	2.93273	3.24808	4.26844	1	2.83884	0.935233	0.967984	1	3.16953	2	2.10308	2.06815	0.212507	0.705196
Q86YV5	Inactive tyrosine-protein kinase PRAG1 OS=Homo sapiens OX=9606 GN=PRAG1 PE=1 SV=4	PRAG1	3	4	21	4	1	1	2.73622	1	1.43406	3.58302	1	2.14665	2.24322	0.411965	1.56425	3.57384	3.52025	1	2.33299	2.60677	0.172382	1.81776	1	1	1	1	1	1	2.08948	2.07864	1.72271	0.183514	1.72271	3.14321	1	1	2.10308	1.81157	0.212751	1.81157
Q16566	Calcium/calmodulin-dependent protein kinase type IV OS=Homo sapiens OX=9606 GN=CAMK4 PE=1 SV=1	CAMK4	7	3	10	3	1	1	1	1	1	1	1	1	1	#DIV/0!	1	1	1	1	1	1	#DIV/0!	1	1	1	1	1	1	1	2.08948	2.07864	1.72271	0.183514	1.72271	3.14321	1	1	2.10308	1.81157	0.212751	1.81157
P40261	Nicotinamide N-methyltransferase OS=Homo sapiens OX=9606 GN=NNMT PE=1 SV=1	NNMT	13	4	40	4	1	2.32099	1	1	1.33025	3.58302	2.43326	3.29329	3.10319	0.0154308	2.33279	1	6.0405	3.04078	3.66598	3.43681	0.133054	2.58359	1	1	1	1	1	1	1	6.39319	2.79773	0.42265	2.79773	3.14321	1	1	2.10308	1.81157	0.212751	1.81157
A0A2R8Y507	cGMP-dependent protein kinase 1 OS=Homo sapiens OX=9606 GN=PRKG1 PE=1 SV=1	PRKG1	17	5	88	1	7.80618	4.96298	6.20867	7.50462	6.62061	7.45755	3.86652	5.58659	5.63688	0.47255	0.851414	7.4346	6.0405	7.12235	8.99794	7.39884	0.417477	1.11755	1	1	1	1	1	1	1	2.07864	1.35955	0.42265	1.35955	3.14321	1	1	2.10308	1.81157	0.212751	1.81157
Q02763	Angiopoietin-1 receptor OS=Homo sapiens OX=9606 GN=TEK PE=1 SV=2	TEK	13	10	147	9	13.2511	11.5679	11.4173	7.50462	10.9353	8.74905	9.59956	10.1732	9.50726	0.334106	0.869414	8.72152	6.0405	11.2039	11.6639	9.40746	0.423049	0.860287	1	1	1	1	1	1	1	2.07864	1.35955	0.42265	1.35955	3.14321	1	1	2.10308	1.81157	0.212751	1.81157
Q13488	V-type proton ATPase 116 kDa subunit a isoform 3 OS=Homo sapiens OX=9606 GN=TCIRG1 PE=1 SV=3	TCIRG1	7	5	65	5	5.08371	3.64199	4.47244	3.16821	4.09159	4.87453	8.1663	3.29329	5.44471	0.448853	1.33071	3.57384	4.78037	3.04078	6.33196	4.43174	0.704773	1.08313	1	1	1	1	1	1	1	2.07864	1.35955	0.42265	1.35955	3.14321	1	1	2.10308	1.81157	0.212751	1.81157
E7ENM0	Elastin OS=Homo sapiens OX=9606 GN=ELN PE=1 SV=1	ELN	14	6	34	6	1	1	1	1	1	1	1	1	1	#DIV/0!	1	1	1	1	1	1	#DIV/0!	1	1	1	1	1	1	1	1	4.23592	2.07864	0.42265	2.07864	5.28643	1	1	3.20617	2.62315	0.212751	2.62315
A0A494C169	4'-phosphopantetheine phosphatase OS=Homo sapiens OX=9606 GN=PANK4 PE=1 SV=1	PANK4	20	13	221	13	9.16742	8.92596	6.20867	9.67283	8.49372	10.0406	11.0328	9.02653	10.0333	0.173574	1.18126	7.4346	8.56074	5.08156	7.66495	7.18546	0.269314	0.845974	4.52519	5.17093	8.01795	3.93448	5.41214	5.49616	6.4474	8.55047	6.83135	0.319141	1.26223	7.42964	6.42382	7	6.51541	6.84222	0.212794	1.26424
Q66K14	TBC1 domain family member 9B OS=Homo sapiens OX=9606 GN=TBC1D9B PE=1 SV=3	TBC1D9B	19	19	407	19	18.6961	16.8519	21.8347	11.841	17.3059	16.4981	13.8993	13.6131	14.6702	0.312212	0.847697	12.5823	8.56074	9.16313	10.3309	10.1593	0.034139	0.58704	9.22545	8.29913	10.8251	11.2707	9.9051	8.86828	6.4474	13.9437	9.75312	0.952726	0.984656	11.7161	15.1019	9	12.0308	11.9622	0.212865	1.20768
P16885	1-phosphatidylinositol 4,5-bisphosphate phosphodiesterase gamma-2 OS=Homo sapiens OX=9606 GN=PLCG2 PE=1 SV=4	PLCG2	38	41	888	40	81.313	7.60497	58.2953	5.33641	38.1374	42.3283	45.431	21.6397	36.4663	0.93849	0.956182	48.616	52.6651	3.04078	26.3268	32.6622	0.814135	0.856434	33.9018	35.4102	19.2467	21.5414	27.525	14.4885	23.8791	17.1796	18.5157	0.133731	0.672687	27.7902	21.6105	17	15.3401	20.4352	0.213045	0.742422
Q8TBA6	Golgin subfamily A member 5 OS=Homo sapiens OX=9606 GN=GOLGA5 PE=1 SV=3	GOLGA5	33	19	251	19	6.44495	8.92596	6.20867	9.67283	7.8131	6.16604	6.73304	7.87988	6.92632	0.422816	0.886501	7.4346	2.26012	9.16313	7.66495	6.6307	0.52834	0.848664	9.22545	6.21367	8.01795	6.86896	7.58151	8.86828	7.53688	10.7078	9.03764	0.269593	1.19206	10.6445	7.50858	12	7.6185	9.44288	0.213514	1.24552
F5GYQ1	V-type proton ATPase subunit OS=Homo sapiens OX=9606 GN=ATP6V0D1 PE=1 SV=1	ATP6V0D1	26	9	262	9	9.16742	6.28397	7.94489	9.67283	8.26728	4.87453	3.86652	4.43994	4.39366	0.0096495	0.531452	8.72152	6.0405	3.04078	6.33196	6.03369	0.166712	0.729828	8.05039	8.29913	13.6323	14.2052	11.0468	9.99233	6.4474	7.47183	7.97052	0.181991	0.721526	8.50124	8.59335	9	7.6185	8.42827	0.213534	0.762964
Q08211	ATP-dependent RNA helicase A OS=Homo sapiens OX=9606 GN=DHX9 PE=1 SV=4	DHX9	40	42	1642	42	47.282	44.5928	35.7244	22.6821	37.5703	50.0773	42.5645	51.4525	48.0315	0.161777	1.27844	49.9029	50.1448	52.0196	58.3185	52.5965	0.0671814	1.39995	44.4774	47.923	37.4934	42.0827	42.9941	51.5818	48.9371	47.3815	49.3001	0.0589626	1.14667	50.2939	53.0687	42	45.1233	47.6215	0.213558	1.10763
P03905	NADH-ubiquinone oxidoreductase chain 4 OS=Homo sapiens OX=9606 GN=MT-ND4 PE=1 SV=1	MT-ND4	22	8	209	8	3.72247	3.64199	2.73622	3.16821	3.31722	3.58302	2.43326	3.29329	3.10319	0.634965	0.935479	2.28692	3.52025	3.04078	2.33299	2.79523	0.216365	0.842643	12.7506	9.34187	12.2287	9.80345	11.0312	8.86828	11.8948	6.39319	9.05209	0.349802	0.820592	4.21482	11.8476	9	8.72158	8.44601	0.213699	0.765649
Q3YBM2	Transmembrane protein 176B OS=Homo sapiens OX=9606 GN=TMEM176B PE=1 SV=2	TMEM176B	5	1	12	1	1	1	1	1	1	1	1	1	1	#DIV/0!	1	1	1	1	1	1	#DIV/0!	1	1	1	1	1	1	2.12404	2.08948	1	1.73784	0.183603	1.73784	1	3.16953	1	2.10308	1.81815	0.213764	1.81815
K7ERC8	3-ketodihydrosphingosine reductase OS=Homo sapiens OX=9606 GN=KDSR PE=1 SV=2	KDSR	12	3	56	3	2.36124	1	2.73622	3.16821	2.31642	2.29151	1	2.14665	1.81272	0.454843	0.782553	2.28692	1	1	2.33299	1.65498	0.316042	0.714456	2.17506	3.08547	3.80718	3.93448	3.25055	2.12404	3.17896	4.23592	3.17964	0.927835	0.978185	3.14321	3.16953	2	1	2.32819	0.213777	0.716244
Q15366	Poly(rC)-binding protein 2 OS=Homo sapiens OX=9606 GN=PCBP2 PE=1 SV=1	PCBP2	25	8	372	3	13.2511	12.8889	16.626	20.5139	15.82	8.74905	11.0328	10.1732	9.98502	0.0398499	0.631165	11.2954	9.82087	11.2039	7.66495	9.99627	0.0380446	0.631876	15.1008	10.3846	10.8251	9.80345	11.5285	9.99233	7.53688	9.62911	9.05277	0.1473	0.785252	7.42964	9.67811	10	10.9277	9.50887	0.21405	0.824815
Q96AB6	Protein N-terminal asparagine amidohydrolase OS=Homo sapiens OX=9606 GN=NTAN1 PE=1 SV=3	NTAN1	11	3	17	3	2.36124	2.32099	1	1	1.67056	1	1	2.14665	1.38222	0.619618	0.827398	2.28692	1	1	1	1.32173	0.515133	0.791191	1	1	1	1	1	1	2.08948	2.07864	1.72271	0.183514	1.72271	3.14321	2.08476	1	1	1.80699	0.214144	1.80699
Q9H4L5	Oxysterol-binding protein-related protein 3 OS=Homo sapiens OX=9606 GN=OSBPL3 PE=1 SV=1	OSBPL3	5	3	29	3	1	2.32099	2.73622	1	1.7643	3.58302	2.43326	1	2.33876	0.551758	1.3256	2.28692	2.26012	1	1	1.63676	0.833682	0.927709	1	1	1	1	1	2.12404	1	2.07864	1.73423	0.183677	1.73423	3.14321	2.08476	1	1	1.80699	0.214144	1.80699
P29466	Caspase-1 OS=Homo sapiens OX=9606 GN=CASP1 PE=1 SV=1	CASP1	21	7	83	6	2.36124	4.96298	7.94489	1	4.06728	7.45755	6.73304	5.58659	6.59239	0.200648	1.62084	3.57384	6.0405	11.2039	4.99897	6.4543	0.33183	1.58689	1	1	1	1	1	2.12404	1	7.47183	3.53196	0.332369	3.53196	3.14321	2.08476	1	1	1.80699	0.214144	1.80699
Q8TCU6	Phosphatidylinositol 3,4,5-trisphosphate-dependent Rac exchanger 1 protein OS=Homo sapiens OX=9606 GN=PREX1 PE=1 SV=3	PREX1	1	2	16	2	2.36124	1	1	3.16821	1.88236	2.29151	1	3.29329	2.19493	0.731495	1.16605	1	1	1	1	1	0.197903	0.531248	1	1	1	1	1	1	1	2.07864	1.35955	0.42265	1.35955	3.14321	2.08476	1	1	1.80699	0.214144	1.80699
P08567	Pleckstrin OS=Homo sapiens OX=9606 GN=PLEK PE=1 SV=3	PLEK	11	2	19	2	1	1	1	1	1	2.29151	2.43326	2.14665	2.29047	0.00408563	2.29047	2.28692	1	1	1	1.32173	0.391002	1.32173	1	1	1	1	1	1	1	4.23592	2.07864	0.42265	2.07864	3.14321	2.08476	1	1	1.80699	0.214144	1.80699
Q8IUI8	Cytokine receptor-like factor 3 OS=Homo sapiens OX=9606 GN=CRLF3 PE=1 SV=2	CRLF3	8	3	43	3	2.36124	3.64199	2.73622	3.16821	2.97691	4.87453	5.29978	1	3.72477	0.642043	1.25122	2.28692	4.78037	1	4.99897	3.26656	0.791059	1.0973	1	1	1	1	1	1	1	3.15728	1.71909	0.42265	1.71909	3.14321	2.08476	1	1	1.80699	0.214144	1.80699
P09693	T-cell surface glycoprotein CD3 gamma chain OS=Homo sapiens OX=9606 GN=CD3G PE=1 SV=1	CD3G	8	1	5	1	1	1	1	1	1	1	1	1	1	#DIV/0!	1	1	1	1	1	1	#DIV/0!	1	1	1	1	1	1	1	1	2.07864	1.35955	0.42265	1.35955	3.14321	2.08476	1	1	1.80699	0.214144	1.80699
Q9Y6D9	Mitotic spindle assembly checkpoint protein MAD1 OS=Homo sapiens OX=9606 GN=MAD1L1 PE=1 SV=2	MAD1L1	10	5	46	5	2.36124	3.64199	9.68111	3.16821	4.71314	3.58302	3.86652	3.29329	3.58094	0.548928	0.75978	4.86076	4.78037	3.04078	2.33299	3.75373	0.621974	0.796439	1	1	1	1	1	1	1	1	1	#DIV/0!	1	3.14321	2.08476	1	1	1.80699	0.214144	1.80699
P22413	Ectonucleotide pyrophosphatase/phosphodiesterase family member 1 OS=Homo sapiens OX=9606 GN=ENPP1 PE=1 SV=2	ENPP1	17	10	139	10	1	2.32099	1	1	1.33025	1	2.43326	1	1.47775	0.812691	1.11089	1	1	1	1	1	0.391002	0.751739	2.17506	9.34187	2.40359	6.86896	5.19737	8.86828	9.71584	12.865	10.4831	0.0572184	2.01699	9.57285	7.50858	5	10.9277	8.2523	0.214499	1.58778
Q9H0S4	Probable ATP-dependent RNA helicase DDX47 OS=Homo sapiens OX=9606 GN=DDX47 PE=1 SV=1	DDX47	13	4	41	4	3.72247	2.32099	2.73622	1	2.44492	1	2.43326	4.43994	2.6244	0.884761	1.07341	1	1	5.08156	1	2.02039	0.731662	0.826362	2.17506	2.04273	1	3.93448	2.28807	3.24808	1	6.39319	3.54709	0.514924	1.55026	3.14321	4.25429	4	2.10308	3.37515	0.214518	1.47511
Q9H2G2	STE20-like serine/threonine-protein kinase OS=Homo sapiens OX=9606 GN=SLK PE=1 SV=1	SLK	37	44	960	43	47.282	48.5558	42.6693	50.8688	47.344	39.7453	46.8643	42.2793	42.963	0.175272	0.907464	37.0337	32.5031	41.8156	42.3227	38.4188	0.0233135	0.811482	23.3262	23.9401	16.4395	17.1397	20.2114	14.4885	16.2527	12.865	14.5354	0.058633	0.71917	11.7161	15.1019	21	17.5462	16.3411	0.214597	0.808508
Q9UEU0	Vesicle transport through interaction with t-SNAREs homolog 1B OS=Homo sapiens OX=9606 GN=VTI1B PE=1 SV=3	VTI1B	48	10	278	10	5.08371	6.28397	4.47244	5.33641	5.29414	4.87453	5.29978	11.3198	7.16471	0.464757	1.35333	4.86076	11.081	3.04078	8.99794	6.99512	0.428507	1.3213	9.22545	10.3846	12.2287	14.2052	11.511	9.99233	11.8948	10.7078	10.865	0.623422	0.943877	7.42964	11.8476	9	9.82466	9.52549	0.214688	0.827513
Q7L5N7	Lysophosphatidylcholine acyltransferase 2 OS=Homo sapiens OX=9606 GN=LPCAT2 PE=1 SV=1	LPCAT2	12	5	59	5	2.36124	3.64199	7.94489	3.16821	4.27908	2.29151	2.43326	3.29329	2.67269	0.292261	0.624594	2.28692	2.26012	3.04078	2.33299	2.4802	0.246196	0.579611	3.35013	3.08547	2.40359	3.93448	3.19342	2.12404	3.17896	3.15728	2.82009	0.467032	0.883096	3.14321	3.16953	2	1	2.32819	0.215159	0.729058
P55285	Cadherin-6 OS=Homo sapiens OX=9606 GN=CDH6 PE=1 SV=1	CDH6	30	22	400	22	7.80618	7.60497	2.73622	1	4.78684	3.58302	2.43326	4.43994	3.48541	0.51716	0.728122	2.28692	1	5.08156	3.66598	3.00862	0.404814	0.628518	16.2758	17.6837	23.4574	23.0086	20.1064	17.8606	12.9843	29.0446	19.9632	0.979584	0.992876	13.8593	14.0172	16	21.9586	16.4588	0.21574	0.818583
P22087	rRNA 2'-O-methyltransferase fibrillarin OS=Homo sapiens OX=9606 GN=FBL PE=1 SV=2	FBL	50	14	393	14	7.80618	8.92596	7.94489	7.50462	8.04541	15.2066	13.8993	12.4665	13.8575	0.00981502	1.72241	11.2954	7.30062	11.2039	10.3309	10.0327	0.120879	1.24701	9.22545	17.6837	6.61436	9.80345	10.8317	9.99233	12.9843	12.865	11.9472	0.68813	1.10298	13.8593	16.1867	14	14.237	14.5707	0.215745	1.34519
Q86SZ2	Trafficking protein particle complex subunit 6B OS=Homo sapiens OX=9606 GN=TRAPPC6B PE=1 SV=1	TRAPPC6B	26	3	58	3	3.72247	3.64199	2.73622	1	2.77517	1	5.29978	3.29329	3.19769	0.781392	1.15225	2.28692	3.52025	1	1	1.95179	0.383055	0.703305	5.70026	3.08547	5.21077	1	3.74912	3.24808	3.17896	2.07864	2.83523	0.47193	0.756237	2.07161	2.08476	2	2.10308	2.06486	0.216083	0.550759
P07225	Vitamin K-dependent protein S OS=Homo sapiens OX=9606 GN=PROS1 PE=1 SV=1	PROS1	14	9	128	9	2.36124	1	1	1	1.34031	6.16604	5.29978	15.9064	9.12408	0.147946	6.80744	12.5823	14.8614	11.2039	6.33196	11.2449	0.0104107	8.38976	1	1	1	1	1	1	2.08948	4.23592	2.4418	0.268607	2.4418	3.14321	5.33906	1	1	2.62057	0.216205	2.62057
Q8N511	Transmembrane protein 199 OS=Homo sapiens OX=9606 GN=TMEM199 PE=1 SV=1	TMEM199	10	2	49	2	1	3.64199	1	1	1.6605	1	1	2.14665	1.38222	0.731601	0.832411	2.28692	2.26012	1	2.33299	1.97001	0.693819	1.1864	3.35013	3.08547	2.40359	3.93448	3.19342	1	2.08948	2.07864	1.72271	0.0323912	0.539456	2.07161	2.08476	3	3.20617	2.59063	0.216222	0.811242
A0A2R8Y4Z8	Coiled-coil domain-containing protein 9 OS=Homo sapiens OX=9606 GN=CCDC9 PE=1 SV=1	CCDC9	26	11	207	11	6.44495	14.2099	11.4173	14.0092	11.5204	8.74905	6.73304	10.1732	8.55176	0.216431	0.742317	7.4346	7.30062	9.16313	12.9969	9.22381	0.348626	0.800653	5.70026	5.17093	8.01795	5.40172	6.07272	5.49616	4.26844	6.39319	5.38593	0.480829	0.886907	5.28643	5.33906	4	5.41233	5.00945	0.216231	0.824911
Q96PE3	Inositol polyphosphate-4-phosphatase type I A OS=Homo sapiens OX=9606 GN=INPP4A PE=1 SV=1	INPP4A	6	4	27	4	2.36124	2.32099	2.73622	1	2.10461	2.29151	2.43326	2.14665	2.29047	0.662692	1.08831	3.57384	2.26012	1	1	1.95849	0.847763	0.93057	1	2.04273	1	1	1.26068	2.12404	2.08948	3.15728	2.45693	0.0518072	1.94889	4.21482	1	2	2.10308	2.32948	0.216392	1.84779
Q12802	A-kinase anchor protein 13 OS=Homo sapiens OX=9606 GN=AKAP13 PE=1 SV=2	AKAP13	5	11	28	11	1	1	1	1	1	1	2.43326	2.14665	1.85997	0.188496	1.85997	2.28692	1	1	1	1.32173	0.391002	1.32173	1	2.04273	1	1	1.26068	2.12404	1	7.47183	3.53196	0.37311	2.80162	4.21482	1	2	2.10308	2.32948	0.216392	1.84779
Q9H7Z7	Prostaglandin E synthase 2 OS=Homo sapiens OX=9606 GN=PTGES2 PE=1 SV=1	PTGES2	53	17	306	17	6.44495	4.96298	7.94489	7.50462	6.71436	6.16604	2.43326	4.43994	4.34641	0.14569	0.647331	3.57384	6.0405	3.04078	3.66598	4.08027	0.0312183	0.607694	17.4509	13.5128	20.6503	14.2052	16.4548	14.4885	11.8948	11.7864	12.7232	0.1089	0.773224	8.50124	12.9324	16	15.3401	13.1934	0.216431	0.801799
O14579	Coatomer subunit epsilon OS=Homo sapiens OX=9606 GN=COPE PE=1 SV=3	COPE	43	9	409	9	10.5287	11.5679	11.4173	16.1775	12.4228	13.9151	12.4661	10.1732	12.1848	0.892537	0.980836	10.0084	13.6012	9.16313	16.9959	12.4422	0.993314	1.00156	13.9257	12.4701	15.0359	12.7379	13.5424	9.99233	9.71584	13.9437	11.2173	0.223944	0.828308	12.7877	10.7629	13	13.1339	12.4211	0.216433	0.917202
Q15654	Thyroid receptor-interacting protein 6 OS=Homo sapiens OX=9606 GN=TRIP6 PE=1 SV=3	TRIP6	46	15	279	15	7.80618	8.92596	9.68111	9.67283	9.02152	13.9151	13.8993	12.4665	13.427	0.00147778	1.48833	10.0084	16.1215	7.12235	10.3309	10.8958	0.39804	1.20776	3.35013	7.2564	8.01795	3.93448	5.63974	4.37212	6.4474	10.7078	7.17576	0.528643	1.27236	7.42964	8.59335	5	10.9277	7.98768	0.216533	1.41632
Q8NHG8	E3 ubiquitin-protein ligase ZNRF2 OS=Homo sapiens OX=9606 GN=ZNRF2 PE=1 SV=1	ZNRF2	39	5	134	5	3.72247	6.28397	4.47244	3.16821	4.41177	3.58302	2.43326	3.29329	3.10319	0.155583	0.703388	2.28692	4.78037	5.08156	6.33196	4.6202	0.854376	1.04724	4.52519	5.17093	3.80718	6.86896	5.09307	7.74424	6.4474	5.31456	6.50207	0.20622	1.27665	5.28643	5.33906	7	7.6185	6.31099	0.216604	1.23913
P08571	Monocyte differentiation antigen CD14 OS=Homo sapiens OX=9606 GN=CD14 PE=1 SV=2	CD14	18	6	86	6	1	1	1	1	1	4.87453	2.43326	4.43994	3.91591	0.060514	3.91591	4.86076	1	1	2.33299	2.29844	0.24892	2.29844	3.35013	2.04273	3.80718	1	2.55001	3.24808	4.26844	5.31456	4.27703	0.105951	1.67726	7.42964	5.33906	2	3.20617	4.49371	0.216613	1.76223
Q06210	Glutamine--fructose-6-phosphate aminotransferase [isomerizing] 1 OS=Homo sapiens OX=9606 GN=GFPT1 PE=1 SV=3	GFPT1	28	14	329	14	11.8899	6.28397	11.4173	5.33641	8.7319	7.45755	8.1663	10.1732	8.59901	0.947027	0.98478	8.72152	7.30062	5.08156	6.33196	6.85891	0.370158	0.7855	12.7506	9.34187	8.01795	9.80345	9.97848	13.3644	14.0738	18.2582	15.2321	0.0505055	1.5265	10.6445	10.7629	13	12.0308	11.6095	0.216866	1.16346
P58107	Epiplakin OS=Homo sapiens OX=9606 GN=EPPK1 PE=1 SV=3	EPPK1	44	64	998	55	15.9736	10.247	14.8898	20.5139	15.4061	13.9151	19.6324	14.7598	16.1024	0.810839	1.0452	16.443	11.081	23.4486	16.9959	16.9921	0.647782	1.10295	16.2758	28.1111	26.2646	33.2793	25.9827	53.8299	41.3108	36.5951	43.9119	0.0485553	1.69004	21.3605	43.3058	31	52.8449	37.1278	0.216974	1.42894
A0A087X0S7	Leucine-rich repeat-containing protein 41 OS=Homo sapiens OX=9606 GN=LRRC41 PE=1 SV=1	LRRC41	10	4	35	4	1	2.32099	1	1	1.33025	3.58302	1	1	1.86101	0.61099	1.39899	1	1	1	2.33299	1.33325	0.995107	1.00225	3.35013	2.04273	2.40359	5.40172	3.29954	2.12404	3.17896	1	2.101	0.276375	0.636755	2.07161	3.16953	2	1	2.06028	0.216976	0.624415
D6RH31	Nephronectin (Fragment) OS=Homo sapiens OX=9606 GN=NPNT PE=1 SV=1	NPNT	18	11	337	11	21.4186	18.1729	16.626	16.1775	18.0987	16.4981	21.0656	19.3464	18.97	0.647901	1.04814	21.5907	23.6822	21.4078	22.3278	22.2521	0.0314805	1.22949	3.35013	3.08547	2.40359	2.46724	2.82661	3.24808	2.08948	5.31456	3.55071	0.526262	1.25617	3.14321	2.08476	2	2.10308	2.33276	0.217134	0.825288
Q9H6F5	Coiled-coil domain-containing protein 86 OS=Homo sapiens OX=9606 GN=CCDC86 PE=1 SV=1	CCDC86	20	4	43	4	1	2.32099	4.47244	3.16821	2.74041	2.29151	2.43326	1	1.90826	0.380337	0.696339	1	1	1	2.33299	1.33325	0.15082	0.486514	3.35013	3.08547	2.40359	2.46724	2.82661	3.24808	1	4.23592	2.828	0.998988	1.00049	3.14321	2.08476	2	2.10308	2.33276	0.217134	0.825288
Q15181	Inorganic pyrophosphatase OS=Homo sapiens OX=9606 GN=PPA1 PE=1 SV=2	PPA1	60	18	467	17	10.5287	11.5679	7.94489	1	7.76037	10.0406	8.1663	9.02653	9.0778	0.623462	1.16976	8.72152	9.82087	9.16313	4.99897	8.17612	0.880983	1.05357	12.7506	17.6837	15.0359	18.6069	16.0193	14.4885	18.4317	16.1009	16.3404	0.861819	1.02004	19.2173	16.1867	20	17.5462	18.2376	0.217374	1.13847
E9PJM3	F-box only protein 3 OS=Homo sapiens OX=9606 GN=FBXO3 PE=1 SV=1	FBXO3	12	3	74	3	6.44495	3.64199	2.73622	1	3.45579	2.29151	3.86652	2.14665	2.76823	0.61379	0.80104	2.28692	3.52025	3.04078	3.66598	3.12848	0.79713	0.905287	3.35013	2.04273	2.40359	3.93448	2.93273	2.12404	3.17896	2.07864	2.46055	0.439699	0.838994	2.07161	5.33906	4	5.41233	4.20575	0.217475	1.43407
A0A3F2YNW7	AT-rich interactive domain-containing protein 1B OS=Homo sapiens OX=9606 GN=ARID1B PE=1 SV=1	ARID1B	3	5	27	5	1	2.32099	1	3.16821	1.8723	2.29151	1	5.58659	2.95937	0.519225	1.5806	3.57384	2.26012	1	1	1.95849	0.919138	1.04603	1	1	1	1	1	2.12404	1	2.07864	1.73423	0.183677	1.73423	2.07161	1	1	3.20617	1.81944	0.217639	1.81944
O75792	Ribonuclease H2 subunit A OS=Homo sapiens OX=9606 GN=RNASEH2A PE=1 SV=2	RNASEH2A	5	2	13	2	1	2.32099	1	1	1.33025	1	1	1	1	0.391002	0.751739	1	1	3.04078	1	1.5102	0.778758	1.13527	1	1	1	1	1	2.12404	1	1	1.37468	0.42265	1.37468	2.07161	1	1	3.20617	1.81944	0.217639	1.81944
G5E9W9	GTPase IMAP family member 4 OS=Homo sapiens OX=9606 GN=GIMAP4 PE=1 SV=1	GIMAP4	37	10	190	1	9.16742	12.8889	6.20867	3.16821	7.85831	16.4981	12.4661	11.3198	13.428	0.0856798	1.70877	10.0084	9.82087	15.2855	7.66495	10.6949	0.325153	1.36097	1	2.04273	3.80718	2.46724	2.32929	2.12404	2.08948	8.55047	4.25466	0.467786	1.82659	7.42964	1	5	4.30925	4.43472	0.217709	1.9039
P26885	Peptidyl-prolyl cis-trans isomerase FKBP2 OS=Homo sapiens OX=9606 GN=FKBP2 PE=1 SV=2	FKBP2	48	5	174	5	2.36124	6.28397	6.20867	1	3.96347	4.87453	6.73304	4.43994	5.34917	0.409298	1.34962	3.57384	3.52025	3.04078	7.66495	4.44995	0.787904	1.12274	6.87532	7.2564	3.80718	6.86896	6.20197	5.49616	8.62636	5.31456	6.47903	0.846467	1.04467	9.57285	7.50858	7	6.51541	7.64921	0.217864	1.23335
P61758	Prefoldin subunit 3 OS=Homo sapiens OX=9606 GN=VBP1 PE=1 SV=4	VBP1	38	8	157	8	6.44495	3.64199	4.47244	1	3.88984	6.16604	2.43326	5.58659	4.72863	0.62747	1.21563	3.57384	7.30062	7.12235	2.33299	5.08245	0.506682	1.30659	6.87532	5.17093	3.80718	6.86896	5.6806	6.6202	6.4474	6.39319	6.48693	0.3573	1.14195	6.35803	6.42382	7	7.6185	6.85009	0.218179	1.20587
Q8IYD1	Eukaryotic peptide chain release factor GTP-binding subunit ERF3B OS=Homo sapiens OX=9606 GN=GSPT2 PE=1 SV=2	GSPT2	15	8	87	1	2.36124	4.96298	2.73622	1	2.76511	3.58302	2.43326	3.29329	3.10319	0.723991	1.12227	3.57384	2.26012	1	3.66598	2.62499	0.897078	0.949324	4.52519	4.1282	2.40359	3.93448	3.74787	3.24808	3.17896	7.47183	4.63296	0.603952	1.23616	2.07161	2.08476	4	3.20617	2.84063	0.218548	0.757934
Q09161	Nuclear cap-binding protein subunit 1 OS=Homo sapiens OX=9606 GN=NCBP1 PE=1 SV=1	NCBP1	5	4	92	4	2.36124	2.32099	2.73622	5.33641	3.18872	2.29151	5.29978	5.58659	4.39263	0.402407	1.37755	2.28692	2.26012	1	4.99897	2.6365	0.636872	0.826823	4.52519	4.1282	5.21077	3.93448	4.44966	2.12404	4.26844	5.31456	3.90235	0.625087	0.876998	4.21482	3.16953	4	4.30925	3.9234	0.219034	0.88173
P78371	T-complex protein 1 subunit beta OS=Homo sapiens OX=9606 GN=CCT2 PE=1 SV=4	CCT2	65	35	1395	35	45.9208	41.9508	33.9882	31.3549	38.3037	33.2877	32.5317	33.1061	32.9752	0.214427	0.860888	37.0337	37.5436	41.8156	31.6588	37.0129	0.758987	0.966302	44.4774	40.6239	44.5113	46.4845	44.0243	42.5895	46.7582	49.5388	46.2955	0.39907	1.05159	37.4346	42.221	40	45.1233	41.1947	0.219109	0.935728
O75208	Ubiquinone biosynthesis protein COQ9, mitochondrial OS=Homo sapiens OX=9606 GN=COQ9 PE=1 SV=1	COQ9	43	9	179	9	3.72247	3.64199	1	1	2.34112	3.58302	3.86652	3.29329	3.58094	0.207984	1.52959	3.57384	3.52025	5.08156	3.66598	3.96041	0.127481	1.69168	8.05039	7.2564	8.01795	6.86896	7.54843	11.1164	8.62636	4.23592	7.99288	0.846447	1.05888	6.35803	12.9324	11	8.72158	9.753	0.21914	1.29206
P13473	Lysosome-associated membrane glycoprotein 2 OS=Homo sapiens OX=9606 GN=LAMP2 PE=1 SV=2	LAMP2	5	2	60	2	2.36124	2.32099	1	5.33641	2.75466	2.29151	1	2.14665	1.81272	0.40031	0.658055	1	1	1	2.33299	1.33325	0.222822	0.483997	2.17506	2.04273	2.40359	1	1.90535	3.24808	2.08948	4.23592	3.19116	0.160767	1.67484	2.07161	2.08476	3	5.41233	3.14218	0.219282	1.64914
P10153	Non-secretory ribonuclease OS=Homo sapiens OX=9606 GN=RNASE2 PE=1 SV=2	RNASE2	9	2	164	2	3.72247	4.96298	4.47244	1	3.53947	3.58302	3.86652	4.43994	3.96316	0.672245	1.1197	4.86076	4.78037	3.04078	4.99897	4.42022	0.421699	1.24884	5.70026	9.34187	5.21077	5.40172	6.41365	8.86828	4.26844	4.23592	5.79088	0.752067	0.902899	9.57285	9.67811	5	9.82466	8.51891	0.219496	1.32825
P61201	COP9 signalosome complex subunit 2 OS=Homo sapiens OX=9606 GN=COPS2 PE=1 SV=1	COPS2	28	11	265	11	7.80618	15.5309	9.68111	3.16821	9.04661	7.45755	6.73304	9.02653	7.73904	0.651346	0.855463	7.4346	9.82087	7.12235	11.6639	9.01043	0.990214	0.996001	13.9257	10.3846	8.01795	6.86896	9.79931	5.49616	8.62636	10.7078	8.27676	0.51566	0.844627	7.42964	7.50858	7	7.6185	7.38918	0.219624	0.754051
Q15428	Splicing factor 3A subunit 2 OS=Homo sapiens OX=9606 GN=SF3A2 PE=1 SV=2	SF3A2	19	7	192	7	6.44495	6.28397	7.94489	7.50462	7.04461	4.87453	9.59956	6.73324	7.06911	0.987699	1.00348	6.14768	3.52025	11.2039	7.66495	7.1342	0.959857	1.01272	5.70026	5.17093	3.80718	5.40172	5.02002	8.86828	3.17896	9.62911	7.22545	0.392181	1.43933	6.35803	6.42382	7	4.30925	6.02277	0.219664	1.19975
Q6P4A7	Sideroflexin-4 OS=Homo sapiens OX=9606 GN=SFXN4 PE=1 SV=1	SFXN4	18	4	51	4	2.36124	1	2.73622	1	1.77436	1	1	1	1	0.186321	0.563582	1	1	1	1	1	0.186321	0.563582	5.70026	3.08547	5.21077	2.46724	4.11593	3.24808	3.17896	2.07864	2.83523	0.214241	0.688842	3.14321	3.16953	2	3.20617	2.87973	0.219672	0.699653
Q9UJC5	SH3 domain-binding glutamic acid-rich-like protein 2 OS=Homo sapiens OX=9606 GN=SH3BGRL2 PE=1 SV=2	SH3BGRL2	45	3	125	3	5.08371	6.28397	9.68111	9.67283	7.68041	4.87453	6.73304	5.58659	5.73138	0.205197	0.746235	4.86076	4.78037	3.04078	11.6639	6.08646	0.508683	0.792466	3.35013	3.08547	6.61436	6.86896	4.97973	2.12404	3.17896	2.07864	2.46055	0.0855224	0.494112	4.21482	3.16953	3	3.20617	3.39763	0.219919	0.682292
D6RGZ2	THO complex subunit 3 OS=Homo sapiens OX=9606 GN=THOC3 PE=1 SV=1	THOC3	18	3	36	3	1	1	4.47244	1	1.86811	2.29151	1	2.14665	1.81272	0.956622	0.970348	1	2.26012	1	2.33299	1.64828	0.827342	0.882323	2.17506	3.08547	2.40359	3.93448	2.89965	2.12404	2.08948	3.15728	2.45693	0.44047	0.84732	2.07161	3.16953	1	2.10308	2.08605	0.220254	0.719416
Q9H6R4	Nucleolar protein 6 OS=Homo sapiens OX=9606 GN=NOL6 PE=1 SV=2	NOL6	6	6	69	6	2.36124	2.32099	2.73622	3.16821	2.64666	2.29151	1	3.29329	2.19493	0.572104	0.829321	2.28692	2.26012	5.08156	2.33299	2.9904	0.663463	1.12987	2.17506	2.04273	2.40359	3.93448	2.63897	2.12404	3.17896	4.23592	3.17964	0.512187	1.20488	5.28643	5.33906	2	3.20617	3.95791	0.22032	1.4998
F5H324	Arylsulfatase L OS=Homo sapiens OX=9606 GN=ARSL PE=1 SV=1	ARSL	27	11	196	11	2.36124	1	1	1	1.34031	1	1	1	1	0.391002	0.746097	1	1	1	1	1	0.391002	0.746097	17.4509	19.7692	6.61436	15.6724	14.8767	12.2404	5.35792	5.31456	7.63763	0.106758	0.513395	4.21482	18.3562	7	6.51541	9.02161	0.220987	0.606425
A0A494C0X7	Integrin beta OS=Homo sapiens OX=9606 GN=ITGB2 PE=1 SV=1	ITGB2	15	10	46	10	1	1	1	1	1	3.58302	3.86652	3.29329	3.58094	0.00408563	3.58094	1	2.26012	1	1	1.31503	0.391002	1.31503	1	1	1	1	1	1	1	7.47183	3.15728	0.42265	3.15728	9.57285	3.16953	1	2.10308	3.96137	0.22106	3.96137
P05109	Protein S100-A8 OS=Homo sapiens OX=9606 GN=S100A8 PE=1 SV=1	S100A8	32	2	35	2	2.36124	2.32099	2.73622	3.16821	2.64666	2.29151	2.43326	2.14665	2.29047	0.172061	0.865418	2.28692	2.26012	1	2.33299	1.97001	0.134834	0.744336	1	1	1	1	1	1	1	2.07864	1.35955	0.42265	1.35955	3.14321	1	2	1	1.7858	0.221143	1.7858
Q9H4L4	Sentrin-specific protease 3 OS=Homo sapiens OX=9606 GN=SENP3 PE=1 SV=2	SENP3	5	2	12	2	1	1	1	1	1	2.29151	1	2.14665	1.81272	0.184941	1.81272	1	2.26012	1	2.33299	1.64828	0.181941	1.64828	1	1	1	1	1	1	1	3.15728	1.71909	0.42265	1.71909	3.14321	1	2	1	1.7858	0.221143	1.7858
Q9UBS3	DnaJ homolog subfamily B member 9 OS=Homo sapiens OX=9606 GN=DNAJB9 PE=1 SV=1	DNAJB9	22	3	30	3	1	2.32099	1	1	1.33025	1	2.43326	1	1.47775	0.812691	1.11089	4.86076	4.78037	1	4.99897	3.91002	0.0710006	2.93932	1	1	1	1	1	1	1	1	1	#DIV/0!	1	3.14321	1	2	1	1.7858	0.221143	1.7858
P00403	Cytochrome c oxidase subunit 2 OS=Homo sapiens OX=9606 GN=MT-CO2 PE=1 SV=1	MT-CO2	31	8	476	8	6.44495	8.92596	6.20867	5.33641	6.729	1	12.4661	4.43994	5.96867	0.845758	0.887008	11.2954	7.30062	9.16313	4.99897	8.18952	0.390017	1.21705	25.6763	16.641	19.2467	24.4759	21.51	21.2327	19.5212	13.9437	18.2325	0.336997	0.847631	14.9309	20.5258	20	16.4432	17.9749	0.22127	0.835657
P27708	CAD protein OS=Homo sapiens OX=9606 GN=CAD PE=1 SV=3	CAD	13	24	419	22	14.6124	19.4939	16.626	7.50462	14.5592	6.16604	13.8993	13.6131	11.2262	0.398205	0.771069	11.2954	9.82087	11.2039	8.99794	10.3295	0.196439	0.709483	15.1008	11.4273	13.6323	17.1397	14.325	15.6125	15.1632	20.4155	17.0638	0.257685	1.19119	14.9309	12.9324	11	7.6185	11.6204	0.221451	0.811199
Q96G03	Phosphoglucomutase-2 OS=Homo sapiens OX=9606 GN=PGM2 PE=1 SV=4	PGM2	44	28	844	28	30.9472	27.4199	35.7244	24.8503	29.7355	38.4538	33.965	36.5461	36.3216	0.0638177	1.22149	31.8861	24.9424	33.6525	27.6598	29.5352	0.950288	0.993265	17.4509	19.7692	16.4395	17.1397	17.6998	22.3568	19.5212	23.6514	21.8431	0.0531639	1.23409	22.4321	21.6105	19	16.4432	19.8715	0.22196	1.12269
P61326	Protein mago nashi homolog OS=Homo sapiens OX=9606 GN=MAGOH PE=1 SV=1	MAGOH	72	10	145	1	3.72247	4.96298	2.73622	1	3.10542	7.45755	3.86652	5.58659	5.63688	0.126033	1.81518	6.14768	4.78037	3.04078	4.99897	4.74195	0.174876	1.52699	6.87532	5.17093	3.80718	3.93448	4.94698	6.6202	3.17896	6.39319	5.39745	0.751983	1.09106	6.35803	7.50858	4	8.72158	6.64705	0.222127	1.34366
sp	CRP_HUMAN	#VALUE!	17	7	43	7	1	1	1	1	1	1	1	1	1	#DIV/0!	1	2.28692	4.78037	3.04078	1	2.77702	0.109875	2.77702	1	1	1	1	1	1	3.17896	1	1.72632	0.42265	1.72632	1	3.16953	2	1	1.79238	0.222222	1.79238
P08514	Integrin alpha-IIb OS=Homo sapiens OX=9606 GN=ITGA2B PE=1 SV=3	ITGA2B	13	10	117	10	1	2.32099	2.73622	7.50462	3.39046	11.3321	6.73304	11.3198	9.79498	0.0307994	2.88898	3.57384	12.3411	13.2447	7.66495	9.20615	0.0790518	2.71531	1	1	1	1	1	1	1	1	1	#DIV/0!	1	1	3.16953	2	1	1.79238	0.222222	1.79238
Q9GZN8	UPF0687 protein C20orf27 OS=Homo sapiens OX=9606 GN=C20orf27 PE=1 SV=3	C20orf27	37	4	27	4	1	1	1	1	1	1	1	1	1	#DIV/0!	1	1	1	1	2.33299	1.33325	0.391002	1.33325	1	2.04273	2.40359	1	1.61158	1	2.08948	3.15728	2.08225	0.555623	1.29206	4.21482	1	4	2.10308	2.82948	0.222406	1.75571
Q9Y676	28S ribosomal protein S18b, mitochondrial OS=Homo sapiens OX=9606 GN=MRPS18B PE=1 SV=1	MRPS18B	46	7	174	7	1	2.32099	1	1	1.33025	1	1	1	1	0.391002	0.751739	1	1	1	1	1	0.391002	0.751739	6.87532	12.4701	5.21077	5.40172	7.48947	7.74424	8.62636	11.7864	9.38566	0.408011	1.25318	6.35803	10.7629	12	13.1339	10.5637	0.222961	1.41047
F5H5P2	2-oxoisovalerate dehydrogenase subunit alpha OS=Homo sapiens OX=9606 PE=3 SV=1	#VALUE!	56	24	823	24	10.5287	18.1729	9.68111	7.50462	11.4718	6.16604	2.43326	9.02653	5.87528	0.121735	0.512148	8.72152	11.081	9.16313	8.99794	9.49089	0.461575	0.827322	32.7267	37.4957	38.8969	42.0827	37.8005	32.4731	36.9528	29.0446	32.8235	0.166382	0.868335	29.9334	32.4582	38	36.2987	34.1725	0.223032	0.904023
P49326	Dimethylaniline monooxygenase [N-oxide-forming] 5 OS=Homo sapiens OX=9606 GN=FMO5 PE=1 SV=2	FMO5	32	17	263	16	1	2.32099	4.47244	1	2.19836	1	2.43326	1	1.47775	0.48461	0.672207	1	2.26012	1	1	1.31503	0.373084	0.598187	9.22545	15.5983	23.4574	18.6069	16.722	17.8606	9.71584	11.7864	13.1209	0.392785	0.784651	11.7161	9.67811	15	12.0308	12.1063	0.223045	0.723971
Q5SRN1	Pre-mRNA-processing factor 17 OS=Homo sapiens OX=9606 GN=CDC40 PE=1 SV=1	CDC40	17	6	71	6	3.72247	3.64199	1	1	2.34112	2.29151	3.86652	2.14665	2.76823	0.672238	1.18244	2.28692	3.52025	1	2.33299	2.28504	0.954157	0.976047	3.35013	2.04273	2.40359	2.46724	2.56592	3.24808	2.08948	6.39319	3.91025	0.406286	1.52392	3.14321	4.25429	2	5.41233	3.70246	0.223217	1.44293
Q969E8	Pre-rRNA-processing protein TSR2 homolog OS=Homo sapiens OX=9606 GN=TSR2 PE=1 SV=1	TSR2	11	2	23	2	1	1	1	1	1	1	1	3.29329	1.76443	0.42265	1.76443	1	1	1	1	1	#DIV/0!	1	1	2.04273	2.40359	2.46724	1.97839	1	1	2.07864	1.35955	0.269591	0.687198	2.07161	3.16953	3	2.10308	2.58605	0.223425	1.30715
D6RCB9	Ribonucloprotein (Fragment) OS=Homo sapiens OX=9606 GN=NHP2 PE=1 SV=1	NHP2	14	1	86	1	6.44495	3.64199	6.20867	3.16821	4.86595	4.87453	2.43326	3.29329	3.53369	0.284204	0.726208	6.14768	2.26012	1	3.66598	3.26845	0.297833	0.671697	3.35013	3.08547	2.40359	1	2.4598	2.12404	4.26844	2.07864	2.82371	0.704969	1.14794	2.07161	3.16953	4	5.41233	3.66337	0.223638	1.4893
Q9C0I1	Myotubularin-related protein 12 OS=Homo sapiens OX=9606 GN=MTMR12 PE=1 SV=2	MTMR12	11	6	42	6	2.36124	4.96298	4.47244	1	3.19917	2.29151	2.43326	3.29329	2.67269	0.620992	0.835433	2.28692	1	3.04078	1	1.83193	0.255212	0.572626	1	1	1	1	1	3.24808	2.08948	4.23592	3.19116	0.0716314	3.19116	1	1	2	3.20617	1.80154	0.223712	1.80154
Q14019	Coactosin-like protein OS=Homo sapiens OX=9606 GN=COTL1 PE=1 SV=3	COTL1	64	19	686	19	15.9736	23.4569	20.0984	16.1775	18.9266	10.0406	13.8993	14.7598	12.8999	0.0470366	0.681575	17.73	14.8614	13.2447	15.6629	15.3747	0.143976	0.812334	25.6763	35.4102	24.861	25.9431	27.9727	21.2327	20.6106	19.3369	20.3934	0.052461	0.729048	23.5037	24.8648	23	25.2678	24.1591	0.223722	0.863668
J3QTA6	MICOS complex subunit OS=Homo sapiens OX=9606 GN=CHCHD6 PE=1 SV=1	CHCHD6	28	6	175	6	5.08371	4.96298	4.47244	5.33641	4.96389	2.29151	2.43326	3.29329	2.67269	0.00584058	0.538426	3.57384	2.26012	3.04078	3.66598	3.13518	0.00503508	0.631598	11.5756	8.29913	8.01795	15.6724	10.8913	7.74424	6.4474	4.23592	6.14252	0.0743418	0.563986	8.50124	7.50858	9	7.6185	8.15708	0.223861	0.748956
O43292	Glycosylphosphatidylinositol anchor attachment 1 protein OS=Homo sapiens OX=9606 GN=GPAA1 PE=1 SV=3	GPAA1	9	5	99	5	3.72247	3.64199	1	3.16821	2.88317	1	2.43326	3.29329	2.24218	0.521209	0.777681	2.28692	2.26012	1	3.66598	2.30326	0.516353	0.798863	5.70026	4.1282	3.80718	5.40172	4.75934	3.24808	3.17896	4.23592	3.55432	0.0918654	0.746809	5.28643	6.42382	5	5.41233	5.53064	0.224136	1.16206
Q9H0E2	Toll-interacting protein OS=Homo sapiens OX=9606 GN=TOLLIP PE=1 SV=1	TOLLIP	46	11	486	11	14.6124	12.8889	25.3071	14.0092	16.7044	12.6236	13.8993	13.6131	13.3787	0.334225	0.800907	12.5823	11.081	13.2447	15.6629	13.1427	0.312606	0.786781	13.9257	16.641	19.2467	18.6069	17.1051	14.4885	15.1632	17.1796	15.6104	0.349349	0.912621	9.57285	17.2715	16	14.237	14.2703	0.224234	0.834275
Q9UHD8	Septin-9 OS=Homo sapiens OX=9606 GN=SEPTIN9 PE=1 SV=2	SEPTIN9	55	34	986	34	32.3084	45.9138	27.0433	37.8595	35.7813	29.4132	36.8315	38.8394	35.028	0.885096	0.978948	38.3207	29.9828	27.5302	36.9907	33.2061	0.615177	0.92803	24.5013	22.8974	24.861	28.8776	25.2843	23.4808	19.5212	32.2805	25.0942	0.965492	0.992479	27.7902	19.441	18	21.9586	21.7974	0.224324	0.862093
Q6JQN1	Acyl-CoA dehydrogenase family member 10 OS=Homo sapiens OX=9606 GN=ACAD10 PE=1 SV=1	ACAD10	33	29	406	29	1	2.32099	1	1	1.33025	1	1	1	1	0.391002	0.751739	2.28692	1	1	1	1.32173	0.985859	0.993596	19.801	19.7692	38.8969	30.3448	27.203	20.1087	18.4317	17.1796	18.5733	0.158025	0.682767	16.0025	20.5258	24	19.7524	20.0702	0.224422	0.737792
Q9Y4K3	TNF receptor-associated factor 6 OS=Homo sapiens OX=9606 GN=TRAF6 PE=1 SV=1	TRAF6	8	4	54	4	1	1	1	3.16821	1.54205	2.29151	2.43326	4.43994	3.0549	0.158174	1.98106	6.14768	2.26012	1	2.33299	2.9352	0.318937	1.90344	1	4.1282	1	2.46724	2.14886	2.12404	3.17896	3.15728	2.82009	0.458511	1.31237	3.14321	4.25429	4	2.10308	3.37515	0.224749	1.57067
Q96DV4	39S ribosomal protein L38, mitochondrial OS=Homo sapiens OX=9606 GN=MRPL38 PE=1 SV=2	MRPL38	19	9	215	9	6.44495	3.64199	2.73622	3.16821	3.99784	1	2.43326	2.14665	1.85997	0.0805137	0.465243	4.86076	2.26012	5.08156	2.33299	3.63386	0.760254	0.908955	11.5756	11.4273	9.42154	15.6724	12.0242	9.99233	7.53688	8.55047	8.69323	0.0826235	0.722977	8.50124	8.59335	13	8.72158	9.70404	0.225424	0.807042
Q68DQ2	Very large A-kinase anchor protein OS=Homo sapiens OX=9606 GN=CRYBG3 PE=1 SV=3	CRYBG3	5	8	50	8	2.36124	2.32099	2.73622	5.33641	3.18872	2.29151	3.86652	1	2.38601	0.501666	0.748266	4.86076	6.0405	5.08156	3.66598	4.9122	0.101965	1.54049	3.35013	2.04273	1	1	1.84822	2.12404	1	3.15728	2.09377	0.78193	1.13286	1	1	1	1	1	0.225631	0.541062
Q9NQ84	G-protein coupled receptor family C group 5 member C OS=Homo sapiens OX=9606 GN=GPRC5C PE=1 SV=2	GPRC5C	21	8	280	8	3.72247	4.96298	1	1	2.67136	1	1	2.14665	1.38222	0.296898	0.51742	2.28692	1	3.04078	3.66598	2.49842	0.886662	0.93526	12.7506	10.3846	10.8251	8.33621	10.5741	17.8606	14.0738	9.62911	13.8545	0.300688	1.31022	10.6445	16.1867	10	16.4432	13.3186	0.225765	1.25954
Q13617	Cullin-2 OS=Homo sapiens OX=9606 GN=CUL2 PE=1 SV=2	CUL2	13	9	117	9	2.36124	6.28397	6.20867	5.33641	5.04757	7.45755	2.43326	2.14665	4.01248	0.631717	0.794933	4.86076	4.78037	9.16313	4.99897	5.95081	0.54681	1.17894	3.35013	3.08547	3.80718	2.46724	3.1775	3.24808	3.17896	5.31456	3.91387	0.40968	1.23174	8.50124	4.25429	4	3.20617	4.99043	0.226323	1.57055
O14976	Cyclin-G-associated kinase OS=Homo sapiens OX=9606 GN=GAK PE=1 SV=2	GAK	21	21	306	21	6.44495	8.92596	9.68111	3.16821	7.05506	7.45755	8.1663	6.73324	7.45236	0.809276	1.05631	6.14768	4.78037	9.16313	4.99897	6.27254	0.677807	0.889084	10.4005	12.4701	12.2287	9.80345	11.2257	12.2404	15.1632	11.7864	13.0633	0.224364	1.1637	10.6445	12.9324	13	13.1339	12.4277	0.226354	1.10708
Q8WUA2	Peptidyl-prolyl cis-trans isomerase-like 4 OS=Homo sapiens OX=9606 GN=PPIL4 PE=1 SV=1	PPIL4	16	6	130	6	3.72247	4.96298	7.94489	3.16821	4.94964	4.87453	5.29978	6.73324	5.63585	0.597128	1.13864	3.57384	7.30062	9.16313	2.33299	5.59264	0.750092	1.12991	5.70026	5.17093	6.61436	3.93448	5.35501	4.37212	3.17896	5.31456	4.28855	0.261821	0.800848	5.28643	5.33906	3	3.20617	4.20791	0.226491	0.78579
O15144	Actin-related protein 2/3 complex subunit 2 OS=Homo sapiens OX=9606 GN=ARPC2 PE=1 SV=1	ARPC2	57	21	854	21	30.9472	26.0989	23.5709	27.0185	26.9089	34.5792	23.9322	33.1061	30.5392	0.398487	1.13491	28.0253	36.2835	31.6117	28.9928	31.2283	0.123598	1.16052	20.9761	18.7265	16.4395	21.5414	19.4209	21.2327	24.9686	22.5728	22.9247	0.0807712	1.18042	25.6469	24.8648	20	18.6493	22.2903	0.226667	1.14775
R4GN18	Membrane cofactor protein (Fragment) OS=Homo sapiens OX=9606 GN=CD46 PE=1 SV=1	CD46	17	1	49	1	3.72247	1	1	1	1.68062	3.58302	3.86652	1	2.81651	0.374437	1.67588	3.57384	2.26012	3.04078	2.33299	2.80193	0.205123	1.6672	3.35013	3.08547	2.40359	2.46724	2.82661	3.24808	1	2.07864	2.10891	0.387406	0.746091	2.07161	3.16953	2	2.10308	2.33605	0.22675	0.826452
P20339	Ras-related protein Rab-5A OS=Homo sapiens OX=9606 GN=RAB5A PE=1 SV=2	RAB5A	61	10	374	6	10.5287	11.5679	13.1536	7.50462	10.6887	11.3321	13.8993	12.4665	12.566	0.241854	1.17563	13.8692	14.8614	13.2447	12.9969	13.743	0.0774171	1.28575	6.87532	7.2564	9.42154	14.2052	9.43961	15.6125	11.8948	12.865	13.4575	0.105467	1.42564	14.9309	12.9324	10	10.9277	12.1978	0.22677	1.29219
Q96GC9	Vacuole membrane protein 1 OS=Homo sapiens OX=9606 GN=VMP1 PE=1 SV=1	VMP1	13	3	77	3	2.36124	6.28397	1	3.16821	3.20335	3.58302	2.43326	2.14665	2.72097	0.709661	0.849414	2.28692	2.26012	3.04078	2.33299	2.4802	0.567326	0.774252	3.35013	3.08547	1	3.93448	2.84252	3.24808	3.17896	3.15728	3.19477	0.620173	1.12392	3.14321	6.42382	3	4.30925	4.21907	0.226779	1.48427
O95715	C-X-C motif chemokine 14 OS=Homo sapiens OX=9606 GN=CXCL14 PE=1 SV=2	CXCL14	16	2	80	2	3.72247	2.32099	1	3.16821	2.55292	2.29151	3.86652	3.29329	3.15044	0.461959	1.23405	2.28692	3.52025	5.08156	3.66598	3.63868	0.235442	1.4253	3.35013	3.08547	2.40359	2.46724	2.82661	3.24808	1	3.15728	2.46845	0.680862	0.873292	5.28643	3.16953	3	3.20617	3.66553	0.226942	1.2968
O95861	3'(2'),5'-bisphosphate nucleotidase 1 OS=Homo sapiens OX=9606 GN=BPNT1 PE=1 SV=1	BPNT1	33	9	217	3	10.5287	7.60497	9.68111	7.50462	8.82984	11.3321	6.73304	5.58659	7.8839	0.65754	0.89287	7.4346	7.30062	3.04078	7.66495	6.36024	0.12196	0.720312	5.70026	6.21367	10.8251	9.80345	8.13563	9.99233	6.4474	6.39319	7.61097	0.776313	0.935512	7.42964	6.42382	4	6.51541	6.09222	0.22701	0.748832
X6R242	Polypyrimidine tract-binding protein 3 (Fragment) OS=Homo sapiens OX=9606 GN=PTBP3 PE=1 SV=7	PTBP3	20	4	83	1	2.36124	8.92596	2.73622	7.50462	5.38201	3.58302	2.43326	3.29329	3.10319	0.265641	0.576586	2.28692	3.52025	5.08156	2.33299	3.30543	0.311421	0.614163	4.52519	3.08547	3.80718	3.93448	3.83808	2.12404	2.08948	3.15728	2.45693	0.0350808	0.640146	4.21482	3.16953	3	2.10308	3.12186	0.227038	0.81339
P61586	Transforming protein RhoA OS=Homo sapiens OX=9606 GN=RHOA PE=1 SV=1	RHOA	36	7	429	5	13.2511	10.247	11.4173	7.50462	10.605	17.7896	28.2319	15.9064	20.6427	0.108987	1.9465	15.1561	21.162	29.571	14.3299	20.0547	0.0690174	1.89106	6.87532	9.34187	8.01795	5.40172	7.40922	13.3644	9.71584	9.62911	10.9031	0.0832364	1.47156	14.9309	9.67811	7	8.72158	10.0826	0.227042	1.36082
P09601	Heme oxygenase 1 OS=Homo sapiens OX=9606 GN=HMOX1 PE=1 SV=1	HMOX1	57	17	417	17	1	3.64199	2.73622	1	2.09455	1	2.43326	2.14665	1.85997	0.779067	0.888003	2.28692	2.26012	3.04078	1	2.14696	0.94915	1.02502	12.7506	17.6837	16.4395	20.0741	16.737	22.3568	22.7896	18.2582	21.1349	0.0918476	1.26276	21.3605	21.6105	20	15.3401	19.5778	0.227062	1.16973
Q9NTG7	NAD-dependent protein deacetylase sirtuin-3, mitochondrial OS=Homo sapiens OX=9606 GN=SIRT3 PE=1 SV=2	SIRT3	10	3	73	3	1	1	1	1	1	1	1	1	1	#DIV/0!	1	2.28692	1	1	1	1.32173	0.391002	1.32173	5.70026	4.1282	5.21077	3.93448	4.74343	3.24808	4.26844	4.23592	3.91748	0.187431	0.825875	3.14321	3.16953	5	4.30925	3.9055	0.227142	0.823349
O95822	Malonyl-CoA decarboxylase, mitochondrial OS=Homo sapiens OX=9606 GN=MLYCD PE=1 SV=3	MLYCD	25	10	267	10	6.44495	3.64199	4.47244	3.16821	4.4319	3.58302	1	4.43994	3.00765	0.324734	0.678638	3.57384	2.26012	5.08156	3.66598	3.64538	0.429218	0.822532	13.9257	13.5128	13.6323	14.2052	13.819	14.4885	9.71584	7.47183	10.5587	0.255337	0.764073	7.42964	14.0172	13	12.0308	11.6194	0.227666	0.840829
Q14249	Endonuclease G, mitochondrial OS=Homo sapiens OX=9606 GN=ENDOG PE=1 SV=4	ENDOG	11	3	20	3	1	1	1	1	1	1	1	1	1	#DIV/0!	1	1	1	1	1	1	#DIV/0!	1	1	2.04273	2.40359	5.40172	2.71201	2.12404	1	3.15728	2.09377	0.609185	0.772037	1	1	1	2.10308	1.27577	0.227753	0.470415
Q6P1L8	39S ribosomal protein L14, mitochondrial OS=Homo sapiens OX=9606 GN=MRPL14 PE=1 SV=1	MRPL14	36	4	39	4	2.36124	2.32099	1	3.16821	2.21261	2.29151	1	1	1.4305	0.26545	0.646523	1	1	1	1	1	0.0736808	0.451955	3.35013	2.04273	5.21077	3.93448	3.63453	1	3.17896	2.07864	2.08587	0.151001	0.573903	2.07161	1	2	4.30925	2.34521	0.227838	0.645259
P25391	Laminin subunit alpha-1 OS=Homo sapiens OX=9606 GN=LAMA1 PE=1 SV=2	LAMA1	11	29	276	28	2.36124	2.32099	4.47244	3.16821	3.08072	2.29151	1	1	1.4305	0.0551479	0.46434	1	2.26012	1	2.33299	1.64828	0.0661021	0.53503	4.52519	12.4701	15.0359	2.46724	8.6246	5.49616	9.71584	19.3369	11.5163	0.600917	1.33528	19.2173	7.50858	12	17.5462	14.068	0.227936	1.63115
Q9ULP9	TBC1 domain family member 24 OS=Homo sapiens OX=9606 GN=TBC1D24 PE=1 SV=2	TBC1D24	7	4	83	4	2.36124	2.32099	6.20867	1	2.97272	1	2.43326	3.29329	2.24218	0.602415	0.754253	3.57384	2.26012	5.08156	1	2.97888	0.996701	1.00207	4.52519	5.17093	6.61436	3.93448	5.06124	4.37212	3.17896	3.15728	3.56945	0.0881952	0.705252	2.07161	4.25429	5	4.30925	3.90879	0.228065	0.772298
P53992	Protein transport protein Sec24C OS=Homo sapiens OX=9606 GN=SEC24C PE=1 SV=3	SEC24C	27	21	621	21	13.2511	16.8519	14.8898	9.67283	13.6664	17.7896	13.8993	17.0531	16.2473	0.239498	1.18885	16.443	14.8614	13.2447	14.3299	14.7197	0.559438	1.07707	23.3262	18.7265	22.0539	15.6724	19.9447	22.3568	27.1475	16.1009	21.8684	0.631473	1.09645	22.4321	22.6953	22	23.0617	22.5473	0.228186	1.13049
P08575	Receptor-type tyrosine-protein phosphatase C OS=Homo sapiens OX=9606 GN=PTPRC PE=1 SV=3	PTPRC	14	18	79	18	1	1	1	1	1	2.29151	5.29978	2.14665	3.24598	0.16046	3.24598	1	2.26012	1	1	1.31503	0.391002	1.31503	1	1	1	1	1	1	1	12.865	4.95501	0.42265	4.95501	19.2173	3.16953	1	5.41233	7.19979	0.2282	7.19979
O43488	Aflatoxin B1 aldehyde reductase member 2 OS=Homo sapiens OX=9606 GN=AKR7A2 PE=1 SV=3	AKR7A2	38	14	781	14	10.5287	10.247	16.626	24.8503	15.563	8.74905	13.8993	13.6131	12.0872	0.410907	0.776662	10.0084	12.3411	31.6117	14.3299	17.0728	0.810739	1.09701	25.6763	34.3675	20.6503	28.8776	27.3929	38.0933	42.4002	18.2582	32.9173	0.544963	1.20167	24.5753	44.3906	41	29.6802	34.9115	0.228508	1.27447
A0A1B0GUS9	Espin (Fragment) OS=Homo sapiens OX=9606 GN=ESPN PE=1 SV=1	ESPN	38	4	36	1	1	1	1	1	1	1	1	1	1	#DIV/0!	1	1	1	1	1	1	#DIV/0!	1	3.35013	3.08547	3.80718	3.93448	3.54431	3.24808	3.17896	1	2.47568	0.282026	0.698493	3.14321	2.08476	4	1	2.55699	0.228548	0.721435
Q9BXP5	Serrate RNA effector molecule homolog OS=Homo sapiens OX=9606 GN=SRRT PE=1 SV=1	SRRT	19	15	325	15	9.16742	15.5309	11.4173	18.3457	13.6153	12.6236	6.73304	17.0531	12.1366	0.705552	0.891389	11.2954	11.081	11.2039	8.99794	10.6445	0.246129	0.781806	9.22545	8.29913	8.01795	9.80345	8.8365	9.99233	6.4474	8.55047	8.33007	0.682701	0.942689	10.6445	12.9324	9	8.72158	10.3246	0.22902	1.16841
O15229	Kynurenine 3-monooxygenase OS=Homo sapiens OX=9606 GN=KMO PE=1 SV=2	KMO	43	21	482	21	3.72247	2.32099	2.73622	1	2.44492	1	1	1	1	0.083148	0.409011	1	1	1	1	1	0.083148	0.409011	25.6763	23.9401	44.5113	28.8776	30.7513	30.2251	29.3265	12.865	24.1389	0.415006	0.784969	14.9309	17.2715	26	31.8863	22.5222	0.229045	0.732396
Q6P6C2	RNA demethylase ALKBH5 OS=Homo sapiens OX=9606 GN=ALKBH5 PE=1 SV=2	ALKBH5	12	3	34	3	2.36124	2.32099	2.73622	1	2.10461	1	2.43326	1	1.47775	0.359797	0.70215	1	1	1	2.33299	1.33325	0.178582	0.633488	2.17506	2.04273	3.80718	1	2.25624	2.12404	2.08948	2.07864	2.09739	0.801952	0.929592	3.14321	3.16953	3	3.20617	3.12973	0.22913	1.38714
Q9H1E3	Nuclear ubiquitous casein and cyclin-dependent kinase substrate 1 OS=Homo sapiens OX=9606 GN=NUCKS1 PE=1 SV=1	NUCKS1	29	8	218	8	10.5287	12.8889	16.626	11.841	12.9712	6.16604	8.1663	9.02653	7.78629	0.0224195	0.600277	7.4346	6.0405	13.2447	7.66495	8.59618	0.079652	0.662715	6.87532	6.21367	9.42154	11.2707	8.4453	5.49616	3.17896	9.62911	6.10141	0.358451	0.722462	7.42964	6.42382	5	7.6185	6.61799	0.22925	0.783629
E5RHT6	ADP-ribosylation factor GTPase-activating protein 1 (Fragment) OS=Homo sapiens OX=9606 GN=ARFGAP1 PE=1 SV=2	ARFGAP1	36	6	84	6	2.36124	3.64199	2.73622	3.16821	2.97691	3.58302	3.86652	3.29329	3.58094	0.124008	1.20291	3.57384	3.52025	3.04078	2.33299	3.11696	0.737421	1.04705	2.17506	2.04273	3.80718	3.93448	2.98987	4.37212	5.35792	4.23592	4.65532	0.044675	1.55703	3.14321	3.16953	5	4.30925	3.9055	0.229432	1.30625
Q08477	Cytochrome P450 4F3 OS=Homo sapiens OX=9606 GN=CYP4F3 PE=1 SV=2	CYP4F3	27	12	256	2	1	3.64199	2.73622	3.16821	2.6366	1	1	2.14665	1.38222	0.131481	0.524241	2.28692	1	5.08156	1	2.34212	0.803537	0.88831	9.22545	13.5128	20.6503	23.0086	16.5993	11.1164	16.2527	2.07864	9.81591	0.262233	0.591345	9.57285	14.0172	16	5.41233	11.2506	0.229692	0.677775
Q9UKX7	Nuclear pore complex protein Nup50 OS=Homo sapiens OX=9606 GN=NUP50 PE=1 SV=2	NUP50	11	4	38	4	2.36124	1	1	1	1.34031	1	2.43326	1	1.47775	0.826583	1.10255	1	2.26012	3.04078	1	1.82523	0.45867	1.3618	1	2.04273	2.40359	2.46724	1.97839	3.24808	2.08948	3.15728	2.83161	0.156079	1.43127	3.14321	2.08476	2	3.20617	2.60854	0.229986	1.31851
Q15019	Septin-2 OS=Homo sapiens OX=9606 GN=SEPTIN2 PE=1 SV=1	SEPTIN2	63	18	1044	18	44.5596	27.4199	28.7796	40.0277	35.1967	48.7858	48.2976	38.8394	45.3076	0.115471	1.28727	53.7637	53.9252	56.1011	44.9887	52.1947	0.0185277	1.48294	18.626	15.5983	13.6323	17.1397	16.249	15.6125	18.4317	23.6514	19.2319	0.336821	1.18357	21.3605	16.1867	20	16.4432	18.4976	0.230003	1.13838
Q8WWT9	Solute carrier family 13 member 3 OS=Homo sapiens OX=9606 GN=SLC13A3 PE=1 SV=1	SLC13A3	20	14	286	14	3.72247	1	2.73622	5.33641	3.19878	2.29151	1	1	1.4305	0.150109	0.447203	4.86076	1	3.04078	1	2.47539	0.597819	0.773853	12.7506	15.5983	20.6503	18.6069	16.9015	15.6125	12.9843	7.47183	12.0229	0.175882	0.711349	13.8593	12.9324	15	15.3401	14.2829	0.230039	0.845068
P12111	Collagen alpha-3(VI) chain OS=Homo sapiens OX=9606 GN=COL6A3 PE=1 SV=5	COL6A3	55	184	9190	154	259.635	246.705	402.067	295.876	301.071	425.906	370.781	455.072	417.253	0.043726	1.3859	329.164	505.05	296.913	295.591	356.68	0.402505	1.1847	138.483	143.854	177.852	144.79	151.245	160.614	157.885	240.458	186.319	0.324069	1.2319	265.687	163.715	162	167.566	189.742	0.23012	1.25453
O15143	Actin-related protein 2/3 complex subunit 1B OS=Homo sapiens OX=9606 GN=ARPC1B PE=1 SV=3	ARPC1B	33	14	359	14	15.9736	14.2099	16.626	16.1775	15.7467	10.0406	18.1991	11.3198	13.1865	0.419522	0.837411	16.443	14.8614	7.12235	16.9959	13.8557	0.474628	0.879906	5.70026	8.29913	8.01795	5.40172	6.85477	6.6202	9.71584	16.1009	10.8123	0.28964	1.57734	10.6445	8.59335	6	8.72158	8.48985	0.230231	1.23853
H0YG91	Protein KRI1 homolog (Fragment) OS=Homo sapiens OX=9606 GN=KRI1 PE=1 SV=3	KRI1	7	1	31	1	1	2.32099	1	1	1.33025	1	1	1	1	0.391002	0.751739	2.28692	1	3.04078	1	1.83193	0.44203	1.37713	2.17506	2.04273	3.80718	3.93448	2.98987	2.12404	2.08948	2.07864	2.09739	0.178418	0.701499	2.07161	3.16953	1	2.10308	2.08605	0.230268	0.697708
H7BZK6	Ubiquitin carboxyl-terminal hydrolase 46 OS=Homo sapiens OX=9606 GN=USP46 PE=1 SV=1	USP46	10	3	58	3	3.72247	4.96298	4.47244	1	3.53947	2.29151	5.29978	3.29329	3.62819	0.946301	1.02507	3.57384	1	3.04078	1	2.15366	0.262281	0.608467	2.17506	3.08547	2.40359	1	2.16603	2.12404	3.17896	3.15728	2.82009	0.29275	1.30196	2.07161	3.16953	3	3.20617	2.86182	0.230618	1.32123
Q8WU90	Zinc finger CCCH domain-containing protein 15 OS=Homo sapiens OX=9606 GN=ZC3H15 PE=1 SV=1	ZC3H15	26	9	193	9	5.08371	3.64199	6.20867	7.50462	5.60975	6.16604	6.73304	9.02653	7.30854	0.219964	1.30283	6.14768	4.78037	5.08156	3.66598	4.9189	0.50687	0.876849	8.05039	7.2564	6.61436	8.33621	7.56434	8.86828	5.35792	8.55047	7.59223	0.983007	1.00369	7.42964	7.50858	5	6.51541	6.61341	0.230888	0.874288
Q9Y4L1	Hypoxia up-regulated protein 1 OS=Homo sapiens OX=9606 GN=HYOU1 PE=1 SV=1	HYOU1	40	33	989	33	20.0573	19.4939	28.7796	20.5139	22.2112	26.8302	26.7987	21.6397	25.0895	0.350399	1.12959	28.0253	28.7227	35.6933	20.9948	28.359	0.154243	1.27679	29.2015	28.1111	22.0539	28.8776	27.061	35.8453	30.416	33.3592	33.2068	0.0451546	1.22711	27.7902	34.6277	31	27.474	30.223	0.230968	1.11685
O95139	NADH dehydrogenase [ubiquinone] 1 beta subcomplex subunit 6 OS=Homo sapiens OX=9606 GN=NDUFB6 PE=1 SV=3	NDUFB6	48	7	263	7	5.08371	6.28397	2.73622	1	3.77598	4.87453	1	5.58659	3.82037	0.981939	1.01176	3.57384	3.52025	7.12235	3.66598	4.4706	0.656007	1.18396	15.1008	11.4273	16.4395	14.2052	14.2932	12.2404	11.8948	6.39319	10.1761	0.14734	0.711957	6.35803	15.1019	13	10.9277	11.3469	0.231461	0.793869
J3KQL8	Apolipoprotein L2 OS=Homo sapiens OX=9606 GN=APOL2 PE=1 SV=2	APOL2	29	11	310	11	6.44495	10.247	18.3622	11.841	11.7238	19.0811	11.0328	11.3198	13.8113	0.59114	1.17805	19.0169	12.3411	15.2855	15.6629	15.5766	0.236361	1.32863	4.52519	7.2564	5.21077	5.40172	5.59852	4.37212	5.35792	9.62911	6.45305	0.658461	1.15263	5.28643	8.59335	6	7.6185	6.87457	0.231654	1.22793
Q969R8	KICSTOR complex protein ITFG2 OS=Homo sapiens OX=9606 GN=ITFG2 PE=1 SV=1	ITFG2	6	1	12	1	1	1	1	1	1	1	2.43326	1	1.47775	0.42265	1.47775	1	1	1	1	1	#DIV/0!	1	1	3.08547	1	1	1.52137	1	2.08948	1	1.36316	0.813483	0.89601	3.14321	2.08476	2	2.10308	2.33276	0.231813	1.53334
P02766	Transthyretin OS=Homo sapiens OX=9606 GN=TTR PE=1 SV=1	TTR	76	15	1252	15	14.6124	24.7779	21.8347	7.50462	17.1824	25.5387	21.0656	18.1997	21.6013	0.368187	1.25718	29.3122	24.9424	27.5302	23.6608	26.3614	0.0938643	1.53421	30.3766	35.4102	33.2826	37.681	34.1876	51.5818	67.4583	32.2805	50.4402	0.249487	1.47539	36.363	42.221	32	50.6387	40.3057	0.231901	1.17896
Q13402	Unconventional myosin-VIIa OS=Homo sapiens OX=9606 GN=MYO7A PE=1 SV=2	MYO7A	6	9	42	9	1	2.32099	1	1	1.33025	1	1	1	1	0.391002	0.751739	1	1	1	1	1	0.391002	0.751739	2.17506	1	1	3.93448	2.02739	4.37212	3.17896	1	2.85036	0.534076	1.40593	3.14321	7.50858	3	2.10308	3.93872	0.231948	1.94276
P30101	Protein disulfide-isomerase A3 OS=Homo sapiens OX=9606 GN=PDIA3 PE=1 SV=4	PDIA3	61	39	2614	31	75.868	80.2596	87.8111	68.2144	78.0383	69.45	79.8293	61.7723	70.3505	0.30945	0.901487	65.346	67.7866	90.7944	74.3144	74.5603	0.640981	0.955433	73.854	67.7349	72.5831	84.6327	74.7012	63.9463	64.1898	80.8193	69.6518	0.493183	0.932405	64.2248	68.2554	60	78.2158	67.674	0.231976	0.905929
F5GXE4	Arginyl-tRNA--protein transferase 1 OS=Homo sapiens OX=9606 GN=ATE1 PE=1 SV=1	ATE1	19	7	113	7	5.08371	3.64199	4.47244	3.16821	4.09159	1	3.86652	4.43994	3.10215	0.459117	0.758179	2.28692	4.78037	3.04078	3.66598	3.44351	0.377768	0.841608	6.87532	6.21367	5.21077	5.40172	5.92537	1	4.26844	5.31456	3.52767	0.19959	0.595349	5.28643	4.25429	3	6.51541	4.76403	0.232096	0.804006
G3V0I5	NADH dehydrogenase [ubiquinone] flavoprotein 1, mitochondrial OS=Homo sapiens OX=9606 GN=NDUFV1 PE=1 SV=1	NDUFV1	35	15	632	15	17.3348	12.8889	16.626	11.841	14.6727	13.9151	5.29978	11.3198	10.1782	0.214187	0.693685	11.2954	8.56074	13.2447	12.9969	11.5244	0.121783	0.785433	28.0265	18.7265	33.2826	45.0172	31.2632	32.4731	24.9686	15.0223	24.1547	0.384881	0.772623	19.2173	25.9496	25	21.9586	23.0314	0.232215	0.736693
A1IGU5	Rho guanine nucleotide exchange factor 37 OS=Homo sapiens OX=9606 GN=ARHGEF37 PE=2 SV=2	ARHGEF37	27	17	185	17	17.3348	18.1729	11.4173	7.50462	13.6074	6.16604	11.0328	13.6131	10.2707	0.363958	0.754783	13.8692	14.8614	5.08156	11.6639	11.369	0.529585	0.8355	3.35013	2.04273	2.40359	3.93448	2.93273	1	2.08948	2.07864	1.72271	0.0847486	0.587406	3.14321	4.25429	3	4.30925	3.67669	0.232251	1.25367
Q9BYJ9	YTH domain-containing family protein 1 OS=Homo sapiens OX=9606 GN=YTHDF1 PE=1 SV=1	YTHDF1	18	7	84	3	7.80618	3.64199	1	3.16821	3.90409	4.87453	3.86652	5.58659	4.77588	0.596342	1.2233	3.57384	2.26012	5.08156	3.66598	3.64538	0.874374	0.933732	3.35013	3.08547	3.80718	3.93448	3.54431	2.12404	2.08948	5.31456	3.17603	0.765258	0.89609	2.07161	3.16953	4	2.10308	2.83605	0.232311	0.80017
O43490	Prominin-1 OS=Homo sapiens OX=9606 GN=PROM1 PE=1 SV=1	PROM1	12	7	30	7	1	2.32099	1	1	1.33025	1	1	1	1	0.391002	0.751739	1	1	1	1	1	0.391002	0.751739	1	1	1	1	1	1	1	8.55047	3.51682	0.42265	3.51682	6.35803	1	1	3.20617	2.89105	0.232456	2.89105
Q9Y2V2	Calcium-regulated heat-stable protein 1 OS=Homo sapiens OX=9606 GN=CARHSP1 PE=1 SV=2	CARHSP1	62	6	228	6	5.08371	7.60497	4.47244	9.67283	6.70849	7.45755	5.29978	6.73324	6.49685	0.882855	0.968453	7.4346	8.56074	9.16313	12.9969	9.53884	0.147155	1.42191	9.22545	8.29913	8.01795	6.86896	8.10287	6.6202	5.35792	9.62911	7.20241	0.56107	0.888871	6.35803	6.42382	7	8.72158	7.12586	0.232489	0.879423
A0A0A0MR85	Glutathione S-transferase Mu 4 OS=Homo sapiens OX=9606 GN=GSTM4 PE=1 SV=1	GSTM4	34	9	194	1	9.16742	8.92596	1	5.33641	6.10745	6.16604	3.86652	3.29329	4.44195	0.472116	0.7273	13.8692	7.30062	9.16313	12.9969	10.8325	0.106164	1.77365	6.87532	7.2564	5.21077	6.86896	6.55286	7.74424	8.62636	3.15728	6.50929	0.982195	0.993351	8.50124	7.50858	7	6.51541	7.38131	0.232508	1.12643
O14964	Hepatocyte growth factor-regulated tyrosine kinase substrate OS=Homo sapiens OX=9606 GN=HGS PE=1 SV=1	HGS	16	10	303	10	10.5287	11.5679	18.3622	14.0092	13.617	7.45755	11.0328	12.4665	10.3189	0.209771	0.757798	11.2954	9.82087	11.2039	11.6639	10.996	0.230412	0.80752	8.05039	7.2564	15.0359	11.2707	10.4033	7.74424	5.35792	9.62911	7.57709	0.248784	0.728332	8.50124	9.67811	6	6.51541	7.67369	0.232582	0.737618
P19367	Hexokinase-1 OS=Homo sapiens OX=9606 GN=HK1 PE=1 SV=3	HK1	30	28	905	24	24.141	22.1359	33.9882	27.0185	26.8209	30.7047	36.8315	27.3729	31.6364	0.263966	1.17954	33.173	27.4626	31.6117	27.6598	29.9768	0.33824	1.11766	28.0265	22.8974	26.2646	24.4759	25.4161	24.6049	20.6106	33.3592	26.1916	0.859171	1.03051	25.6469	22.6953	24	21.9586	23.5752	0.232813	0.92757
Q02388	Collagen alpha-1(VII) chain OS=Homo sapiens OX=9606 GN=COL7A1 PE=1 SV=2	COL7A1	26	57	729	57	29.586	44.5928	4.47244	18.3457	24.2492	35.8707	32.5317	61.7723	43.3916	0.192755	1.7894	57.6245	60.2258	52.0196	87.6443	64.3785	0.0137645	2.65487	1	5.17093	1	1	2.04273	1	1	4.23592	2.07864	0.981882	1.01758	20.2889	6.42382	1	5.41233	8.28127	0.233046	4.05401
Q7RTV2	Glutathione S-transferase A5 OS=Homo sapiens OX=9606 GN=GSTA5 PE=1 SV=1	GSTA5	29	11	261	1	9.16742	6.28397	9.68111	5.33641	7.61723	3.58302	2.43326	1	2.33876	0.0102095	0.307035	2.28692	1	7.12235	3.66598	3.51881	0.0538923	0.461954	12.7506	11.4273	24.861	14.2052	15.811	14.4885	10.8053	4.23592	9.84324	0.224817	0.622555	9.57285	11.8476	9	14.237	11.1644	0.233087	0.706112
P36957	Dihydrolipoyllysine-residue succinyltransferase component of 2-oxoglutarate dehydrogenase complex, mitochondrial OS=Homo sapiens OX=9606 GN=DLST PE=1 SV=4	DLST	44	18	1103	18	25.5023	26.0989	27.0433	24.8503	25.8737	25.5387	25.3654	27.3729	26.0923	0.79675	1.00845	25.4515	22.4221	21.4078	23.6608	23.2356	0.048296	0.898038	35.0769	37.4957	41.7041	40.6155	38.723	36.9693	32.5949	30.1233	33.2292	0.092676	0.858124	32.0766	38.9667	38	34.0925	35.784	0.2332	0.9241
Q14315	Filamin-C OS=Homo sapiens OX=9606 GN=FLNC PE=1 SV=3	FLNC	29	65	1192	53	44.5596	48.5558	40.9331	22.6821	39.1826	38.4538	41.1313	69.7988	49.7946	0.420547	1.27083	67.9198	50.1448	49.9788	42.3227	52.5915	0.139899	1.34222	19.801	22.8974	17.8431	17.1397	19.4203	24.6049	24.9686	32.2805	27.2846	0.066557	1.40496	33.1482	20.5258	18	26.3709	24.5112	0.233608	1.26214
P51888	Prolargin OS=Homo sapiens OX=9606 GN=PRELP PE=1 SV=1	PRELP	41	16	212	16	1	2.32099	1	1	1.33025	2.29151	1	3.29329	2.19493	0.32802	1.65002	1	3.52025	1	1	1.63006	0.692649	1.22538	5.70026	13.5128	8.01795	6.86896	8.52499	5.49616	18.4317	23.6514	15.8598	0.305437	1.86038	14.9309	12.9324	7	12.0308	11.7235	0.233668	1.3752
P53004	Biliverdin reductase A OS=Homo sapiens OX=9606 GN=BLVRA PE=1 SV=2	BLVRA	39	13	319	13	11.8899	8.92596	7.94489	5.33641	8.52429	15.2066	2.43326	10.1732	9.27101	0.864271	1.0876	12.5823	7.30062	9.16313	7.66495	9.17774	0.730865	1.07666	9.22545	12.4701	10.8251	6.86896	9.8474	12.2404	10.8053	15.0223	12.6893	0.162681	1.2886	10.6445	11.8476	12	12.0308	11.6307	0.233884	1.1811
Q92764	Keratin, type I cuticular Ha5 OS=Homo sapiens OX=9606 GN=KRT35 PE=2 SV=5	KRT35	11	5	246	1	13.2511	2.32099	6.20867	18.3457	10.0316	2.29151	5.29978	6.73324	4.77484	0.244016	0.475979	8.72152	9.82087	3.04078	6.33196	6.97878	0.475074	0.695679	8.05039	6.21367	12.2287	9.80345	9.07406	8.86828	5.35792	8.55047	7.59223	0.42413	0.836696	6.35803	6.42382	7	8.72158	7.12586	0.233902	0.7853
Q14914	Prostaglandin reductase 1 OS=Homo sapiens OX=9606 GN=PTGR1 PE=1 SV=2	PTGR1	54	18	1478	18	35.0309	22.1359	28.7796	16.1775	25.531	34.5792	28.2319	19.3464	27.3858	0.771158	1.07265	28.0253	32.5031	29.571	19.6619	27.4403	0.713327	1.07479	57.4031	60.4358	38.8969	50.8862	51.9055	65.0703	73.9952	45.2242	61.4299	0.395746	1.18349	63.1532	59.5773	63	51.7418	59.3681	0.23396	1.14377
Q9UPQ0	LIM and calponin homology domains-containing protein 1 OS=Homo sapiens OX=9606 GN=LIMCH1 PE=1 SV=4	LIMCH1	33	30	574	30	14.6124	36.6668	21.8347	24.8503	24.491	28.1217	23.9322	22.7863	24.9467	0.930283	1.01861	26.7384	26.2025	31.6117	27.6598	28.0531	0.501698	1.14544	12.7506	16.641	13.6323	15.6724	14.6741	9.99233	9.71584	8.55047	9.41955	0.00526852	0.641917	8.50124	12.9324	10	16.4432	11.9692	0.234289	0.815669
Q8TEQ6	Gem-associated protein 5 OS=Homo sapiens OX=9606 GN=GEMIN5 PE=1 SV=3	GEMIN5	11	9	118	9	2.36124	2.32099	1	5.33641	2.75466	4.87453	6.73304	3.29329	4.96695	0.16755	1.80311	2.28692	3.52025	5.08156	6.33196	4.30517	0.26945	1.56287	2.17506	1	3.80718	3.93448	2.72918	5.49616	6.4474	6.39319	6.11225	0.0112941	2.23959	7.42964	2.08476	3	6.51541	4.75745	0.234311	1.74318
Q14766	Latent-transforming growth factor beta-binding protein 1 OS=Homo sapiens OX=9606 GN=LTBP1 PE=1 SV=4	LTBP1	9	9	137	9	5.08371	10.247	6.20867	5.33641	6.71894	10.0406	8.1663	9.02653	9.0778	0.146154	1.35108	7.4346	12.3411	7.12235	8.99794	8.974	0.231428	1.33563	1	3.08547	1	1	1.52137	1	2.08948	4.23592	2.4418	0.454843	1.605	9.57285	2.08476	2	3.20617	4.21594	0.234862	2.77116
Q99747	Gamma-soluble NSF attachment protein OS=Homo sapiens OX=9606 GN=NAPG PE=1 SV=1	NAPG	36	13	288	13	7.80618	8.92596	6.20867	7.50462	7.61136	8.74905	5.29978	9.02653	7.69179	0.955486	1.01057	10.0084	8.56074	9.16313	7.66495	8.84931	0.148706	1.16265	10.4005	10.3846	10.8251	11.2707	10.7202	9.99233	14.0738	8.55047	10.8722	0.935458	1.01417	7.42964	8.59335	9	12.0308	9.26345	0.234922	0.864109
P63104	14-3-3 protein zeta/delta OS=Homo sapiens OX=9606 GN=YWHAZ PE=1 SV=1	YWHAZ	73	24	1806	17	64.9781	53.8397	65.2402	89.8965	68.4886	55.2434	62.6302	57.1857	58.3531	0.279533	0.852011	58.9114	50.1448	56.1011	78.3134	60.8677	0.465675	0.888727	42.1272	39.5811	44.5113	45.0172	42.8092	35.8453	43.4897	58.1679	45.8343	0.691828	1.07066	46.0075	36.7972	38	36.2987	39.2758	0.23499	0.917462
Q8IWT0	Protein archease OS=Homo sapiens OX=9606 GN=ZBTB8OS PE=1 SV=2	ZBTB8OS	17	2	10	2	1	1	1	1	1	1	1	1	1	#DIV/0!	1	1	1	1	1	1	#DIV/0!	1	2.17506	1	1	3.93448	2.02739	3.24808	1	1	1.74936	0.797103	0.862865	1	1	1	1	1	0.235038	0.493246
P12235	ADP/ATP translocase 1 OS=Homo sapiens OX=9606 GN=SLC25A4 PE=1 SV=4	SLC25A4	47	22	785	9	11.8899	19.4939	7.94489	5.33641	11.1663	15.2066	15.3326	13.6131	14.7174	0.335148	1.31803	17.73	14.8614	15.2855	11.6639	14.8852	0.327008	1.33305	30.3766	30.1965	29.0718	40.6155	32.5651	31.3491	38.0423	20.4155	29.9356	0.680317	0.919255	22.4321	32.4582	32	23.0617	27.488	0.235083	0.844093
P21926	CD9 antigen OS=Homo sapiens OX=9606 GN=CD9 PE=1 SV=4	CD9	14	4	107	4	5.08371	6.28397	4.47244	3.16821	4.75208	3.58302	3.86652	4.43994	3.96316	0.322451	0.833984	3.57384	4.78037	5.08156	3.66598	4.27544	0.555463	0.899698	4.52519	5.17093	5.21077	5.40172	5.07716	2.12404	3.17896	3.15728	2.82009	0.00910813	0.555447	2.07161	3.16953	5	5.41233	3.91337	0.235578	0.770779
O00267	Transcription elongation factor SPT5 OS=Homo sapiens OX=9606 GN=SUPT5H PE=1 SV=1	SUPT5H	21	17	302	17	13.2511	16.8519	6.20867	3.16821	9.86998	11.3321	16.7659	9.02653	12.3748	0.548384	1.25378	13.8692	13.6012	13.2447	10.3309	12.7615	0.431674	1.29296	5.70026	7.2564	10.8251	9.80345	8.39631	9.99233	5.35792	12.865	9.40509	0.710399	1.12015	8.50124	12.9324	12	8.72158	10.5388	0.236009	1.25517
Q14678	KN motif and ankyrin repeat domain-containing protein 1 OS=Homo sapiens OX=9606 GN=KANK1 PE=1 SV=3	KANK1	21	20	312	18	17.3348	19.4939	30.5158	20.5139	21.9646	12.6236	19.6324	11.3198	14.5253	0.11524	0.661303	17.73	16.1215	19.367	16.9959	17.5536	0.229828	0.799176	2.17506	5.17093	2.40359	2.46724	3.05421	5.49616	4.26844	5.31456	5.02639	0.0642487	1.64573	6.35803	3.16953	5	3.20617	4.43343	0.236056	1.45158
P19022	Cadherin-2 OS=Homo sapiens OX=9606 GN=CDH2 PE=1 SV=4	CDH2	30	19	461	19	3.72247	2.32099	1	3.16821	2.55292	2.29151	1	2.14665	1.81272	0.351954	0.710057	6.14768	8.56074	5.08156	6.33196	6.53049	0.00605113	2.55805	23.3262	27.0683	24.861	23.0086	24.5661	22.3568	23.8791	9.62911	18.6217	0.317721	0.758024	13.8593	20.5258	22	26.3709	20.689	0.236292	0.842178
B5MCF9	Pescadillo homolog OS=Homo sapiens OX=9606 GN=PES1 PE=1 SV=1	PES1	13	8	72	8	1	1	4.47244	1	1.86811	2.29151	1	3.29329	2.19493	0.776965	1.17495	2.28692	1	1	1	1.32173	0.588307	0.707522	4.52519	5.17093	3.80718	1	3.62583	3.24808	4.26844	3.15728	3.55793	0.948495	0.981275	4.21482	5.33906	5	5.41233	4.99155	0.236297	1.37667
P48444	Coatomer subunit delta OS=Homo sapiens OX=9606 GN=ARCN1 PE=1 SV=1	ARCN1	39	20	657	20	20.0573	23.4569	16.626	18.3457	19.6215	13.9151	16.7659	23.9329	18.2046	0.698489	0.927792	20.3038	9.82087	23.4486	19.6619	18.3088	0.708456	0.933099	24.5013	21.8547	24.861	18.6069	22.456	23.4808	19.5212	24.7301	22.5773	0.957052	1.0054	20.2889	17.2715	22	20.8555	20.104	0.236413	0.895262
O14828	Secretory carrier-associated membrane protein 3 OS=Homo sapiens OX=9606 GN=SCAMP3 PE=1 SV=3	SCAMP3	33	8	385	8	18.6961	14.2099	11.4173	20.5139	16.2093	8.74905	12.4661	10.1732	10.4628	0.0647374	0.645479	12.5823	13.6012	11.2039	14.3299	12.9293	0.214356	0.797649	10.4005	10.3846	12.2287	11.2707	11.0711	11.1164	9.71584	12.865	11.2324	0.883593	1.01457	11.7161	8.59335	10	9.82466	10.0335	0.236455	0.906278
P61009	Signal peptidase complex subunit 3 OS=Homo sapiens OX=9606 GN=SPCS3 PE=1 SV=1	SPCS3	9	2	82	2	3.72247	2.32099	1	3.16821	2.55292	3.58302	3.86652	3.29329	3.58094	0.181134	1.40269	4.86076	3.52025	1	2.33299	2.9285	0.725389	1.14712	3.35013	4.1282	3.80718	1	3.07138	4.37212	4.26844	2.07864	3.57307	0.648208	1.16334	5.28643	3.16953	4	4.30925	4.1913	0.23648	1.36463
Q92890	Ubiquitin recognition factor in ER-associated degradation protein 1 OS=Homo sapiens OX=9606 GN=UFD1 PE=1 SV=3	UFD1	30	7	157	7	6.44495	7.60497	6.20867	1	5.31465	6.16604	8.1663	3.29329	5.87521	0.794757	1.10548	6.14768	3.52025	5.08156	4.99897	4.93711	0.821978	0.928964	5.70026	6.21367	8.01795	3.93448	5.96659	6.6202	5.35792	4.23592	5.40468	0.627034	0.905824	4.21482	5.33906	5	4.30925	4.71578	0.236593	0.790365
Q9BVK6	Transmembrane emp24 domain-containing protein 9 OS=Homo sapiens OX=9606 GN=TMED9 PE=1 SV=2	TMED9	26	8	167	8	5.08371	6.28397	9.68111	5.33641	6.5963	4.87453	5.29978	5.58659	5.25363	0.296569	0.796451	4.86076	4.78037	1	4.99897	3.91002	0.111294	0.59276	4.52519	4.1282	6.61436	6.86896	5.53418	4.37212	6.4474	6.39319	5.73757	0.844109	1.03675	6.35803	6.42382	7	6.51541	6.57432	0.236729	1.18795
P52735	Guanine nucleotide exchange factor VAV2 OS=Homo sapiens OX=9606 GN=VAV2 PE=1 SV=2	VAV2	16	11	207	11	7.80618	7.60497	6.20867	7.50462	7.28111	4.87453	9.59956	7.87988	7.45132	0.914792	1.02338	6.14768	6.0405	5.08156	6.33196	5.90042	0.0255011	0.810374	4.52519	5.17093	8.01795	11.2707	7.24619	7.74424	5.35792	6.39319	6.49845	0.680428	0.896809	5.28643	4.25429	6	4.30925	4.96249	0.236905	0.684841
I3L448	ATP synthase mitochondrial F1 complex assembly factor 1 OS=Homo sapiens OX=9606 GN=ATPAF1 PE=1 SV=1	ATPAF1	22	6	91	6	2.36124	1	1	1	1.34031	1	1	1	1	0.391002	0.746097	1	1	1	1	1	0.391002	0.746097	4.52519	7.2564	8.01795	9.80345	7.40075	4.37212	5.35792	3.15728	4.29577	0.0626236	0.580451	5.28643	5.33906	7	5.41233	5.75945	0.237049	0.778226
P35232	Prohibitin OS=Homo sapiens OX=9606 GN=PHB PE=1 SV=1	PHB	83	25	1084	25	20.0573	24.7779	27.0433	33.5231	26.3504	24.2472	18.1991	21.6397	21.362	0.194564	0.810689	22.8776	19.9019	25.4894	19.6619	21.9827	0.228312	0.834244	42.1272	31.2393	48.7221	50.8862	43.2437	43.7135	33.6844	24.7301	34.0427	0.257477	0.787228	26.7186	37.882	40	39.6079	36.0521	0.237661	0.833696
I3L3Y6	Unconventional myosin-Ic (Fragment) OS=Homo sapiens OX=9606 GN=MYO1C PE=1 SV=1	MYO1C	75	13	459	1	20.0573	18.1729	20.0984	22.6821	20.2527	31.9962	21.0656	18.1997	23.7539	0.494749	1.17287	22.8776	29.9828	33.6525	20.9948	26.877	0.108749	1.32708	8.05039	8.29913	10.8251	8.33621	8.87771	6.6202	5.35792	7.47183	6.48332	0.0451079	0.730291	9.57285	7.50858	7	6.51541	7.64921	0.237735	0.86162
P84103	Serine/arginine-rich splicing factor 3 OS=Homo sapiens OX=9606 GN=SRSF3 PE=1 SV=1	SRSF3	44	9	364	8	13.2511	15.5309	16.626	18.3457	15.9384	11.3321	11.0328	10.1732	10.846	0.0133027	0.680495	10.0084	4.78037	15.2855	14.3299	11.101	0.13678	0.696495	11.5756	9.34187	10.8251	12.7379	11.1201	8.86828	9.71584	12.865	10.4831	0.678855	0.94271	12.7877	8.59335	8	7.6185	9.24988	0.238038	0.831814
O15374	Monocarboxylate transporter 5 OS=Homo sapiens OX=9606 GN=SLC16A4 PE=2 SV=1	SLC16A4	6	2	66	2	2.36124	2.32099	2.73622	5.33641	3.18872	2.29151	2.43326	1	1.90826	0.197155	0.59844	2.28692	2.26012	3.04078	3.66598	2.81345	0.660807	0.882315	2.17506	3.08547	3.80718	5.40172	3.61736	2.12404	3.17896	2.07864	2.46055	0.201699	0.680205	2.07161	2.08476	3	3.20617	2.59063	0.238257	0.716167
Q96PE7	Methylmalonyl-CoA epimerase, mitochondrial OS=Homo sapiens OX=9606 GN=MCEE PE=1 SV=1	MCEE	21	3	57	3	1	2.32099	2.73622	3.16821	2.30636	1	2.43326	1	1.47775	0.273171	0.640731	1	1	1	1	1	0.0685246	0.433584	4.52519	3.08547	5.21077	3.93448	4.18898	5.49616	3.17896	2.07864	3.58459	0.624424	0.855719	2.07161	2.08476	5	3.20617	3.09063	0.23832	0.737801
P42766	60S ribosomal protein L35 OS=Homo sapiens OX=9606 GN=RPL35 PE=1 SV=2	RPL35	40	9	271	9	6.44495	7.60497	11.4173	14.0092	9.86912	6.16604	8.1663	7.87988	7.40407	0.258296	0.750226	7.4346	8.56074	3.04078	6.33196	6.34202	0.152051	0.642612	11.5756	8.29913	10.8251	5.40172	9.02539	6.6202	5.35792	12.865	8.28105	0.799275	0.917528	11.7161	9.67811	11	12.0308	11.1063	0.238414	1.23056
H9KV75	Alpha-actinin-1 OS=Homo sapiens OX=9606 GN=ACTN1 PE=1 SV=1	ACTN1	69	64	3737	1	138.485	121.21	200.666	172.288	158.162	155.981	180.157	162.677	166.272	0.693562	1.05127	164.439	163.556	135.692	188.952	163.159	0.81951	1.0316	66.8036	51.0512	68.3723	61.1569	61.846	66.1944	63.1004	101.313	76.8694	0.345298	1.24292	92.0865	65.0011	57	81.5251	73.9032	0.238459	1.19495
A5D8V6	Vacuolar protein sorting-associated protein 37C OS=Homo sapiens OX=9606 GN=VPS37C PE=1 SV=2	VPS37C	20	5	119	5	6.44495	3.64199	4.47244	5.33641	4.97395	7.45755	3.86652	4.43994	5.25467	0.838007	1.05644	6.14768	8.56074	9.16313	3.66598	6.88438	0.236888	1.38409	3.35013	4.1282	3.80718	2.46724	3.43819	3.24808	5.35792	4.23592	4.28064	0.31124	1.24503	3.14321	3.16953	3	2.10308	2.85396	0.238534	0.830076
P06702	Protein S100-A9 OS=Homo sapiens OX=9606 GN=S100A9 PE=1 SV=1	S100A9	72	8	298	8	6.44495	8.92596	21.8347	14.0092	12.8037	8.74905	28.2319	17.0531	18.0113	0.480525	1.40673	10.0084	12.3411	25.4894	4.99897	13.2095	0.944087	1.03169	5.70026	5.17093	2.40359	2.46724	3.93551	4.37212	4.26844	9.62911	6.08989	0.355421	1.54742	13.8593	3.16953	5	7.6185	7.41183	0.238734	1.88332
E7EPT4	NADH dehydrogenase [ubiquinone] flavoprotein 2, mitochondrial OS=Homo sapiens OX=9606 GN=NDUFV2 PE=1 SV=1	NDUFV2	41	13	310	13	6.44495	7.60497	2.73622	7.50462	6.07269	6.16604	5.29978	4.43994	5.30192	0.569608	0.873076	4.86076	7.30062	5.08156	4.99897	5.56048	0.707971	0.915653	15.1008	11.4273	24.861	15.6724	16.7654	12.2404	7.53688	10.7078	10.1617	0.102374	0.606111	8.50124	15.1019	14	12.0308	12.4085	0.238769	0.740126
Q13045	Protein flightless-1 homolog OS=Homo sapiens OX=9606 GN=FLII PE=1 SV=2	FLII	22	24	618	17	14.6124	23.4569	16.626	14.0092	17.1761	25.5387	28.2319	31.9595	28.5767	0.0104726	1.66375	16.443	22.4221	21.4078	20.9948	20.317	0.271545	1.18286	13.9257	15.5983	13.6323	12.7379	13.9736	20.1087	15.1632	22.5728	19.2816	0.126472	1.37986	20.2889	14.0172	14	16.4432	16.1873	0.239208	1.15842
Q6UWE0	E3 ubiquitin-protein ligase LRSAM1 OS=Homo sapiens OX=9606 GN=LRSAM1 PE=1 SV=1	LRSAM1	10	6	57	6	2.36124	2.32099	2.73622	1	2.10461	2.29151	1	5.58659	2.95937	0.600359	1.40613	3.57384	2.26012	1	1	1.95849	0.847763	0.93057	3.35013	2.04273	2.40359	5.40172	3.29954	3.24808	2.08948	3.15728	2.83161	0.605396	0.858183	3.14321	1	3	1	2.0358	0.239278	0.616995
P54725	UV excision repair protein RAD23 homolog A OS=Homo sapiens OX=9606 GN=RAD23A PE=1 SV=1	RAD23A	52	11	210	9	10.5287	8.92596	9.68111	5.33641	8.61804	10.0406	9.59956	5.58659	8.4089	0.913733	0.975733	6.14768	9.82087	11.2039	10.3309	9.37585	0.65146	1.08793	6.87532	9.34187	5.21077	8.33621	7.44104	5.49616	5.35792	6.39319	5.74909	0.156571	0.772619	5.28643	7.50858	6	5.41233	6.05184	0.239712	0.813305
Q99805	Transmembrane 9 superfamily member 2 OS=Homo sapiens OX=9606 GN=TM9SF2 PE=1 SV=1	TM9SF2	10	5	91	5	2.36124	4.96298	4.47244	1	3.19917	4.87453	3.86652	4.43994	4.39366	0.293029	1.37338	7.4346	3.52025	5.08156	2.33299	4.59235	0.371368	1.43548	3.35013	4.1282	5.21077	2.46724	3.78909	5.49616	4.26844	5.31456	5.02639	0.138494	1.32654	1	1	1	5.41233	2.10308	0.239807	0.555037
Q8NE62	Choline dehydrogenase, mitochondrial OS=Homo sapiens OX=9606 GN=CHDH PE=1 SV=2	CHDH	49	31	1454	31	24.141	16.8519	9.68111	7.50462	14.5447	10.0406	2.43326	4.43994	5.63792	0.10327	0.387628	10.0084	8.56074	9.16313	4.99897	8.18282	0.190523	0.562599	65.6285	71.9059	75.3903	87.5672	75.123	66.1944	67.4583	53.8533	62.502	0.104052	0.831996	63.1532	65.0011	69	74.9066	68.0152	0.240374	0.905385
Q96EP5	DAZ-associated protein 1 OS=Homo sapiens OX=9606 GN=DAZAP1 PE=1 SV=1	DAZAP1	21	6	127	6	5.08371	4.96298	6.20867	3.16821	4.85589	4.87453	3.86652	5.58659	4.77588	0.924463	0.983523	6.14768	3.52025	7.12235	3.66598	5.11406	0.822907	1.05317	5.70026	4.1282	5.21077	6.86896	5.47705	4.37212	4.26844	6.39319	5.01125	0.628475	0.914955	4.21482	4.25429	6	3.20617	4.41882	0.240412	0.806788
P04233	HLA class II histocompatibility antigen gamma chain OS=Homo sapiens OX=9606 GN=CD74 PE=1 SV=3	CD74	13	4	202	4	6.44495	8.92596	9.68111	7.50462	8.13916	8.74905	6.73304	9.02653	8.16954	0.977484	1.00373	8.72152	4.78037	1	6.33196	5.20846	0.171325	0.639926	6.87532	5.17093	5.21077	5.40172	5.66469	4.37212	6.4474	7.47183	6.09712	0.696083	1.07634	10.6445	7.50858	4	8.72158	7.71866	0.24051	1.36259
Q9HBG6	Intraflagellar transport protein 122 homolog OS=Homo sapiens OX=9606 GN=IFT122 PE=1 SV=2	IFT122	4	4	20	4	2.36124	1	1	1	1.34031	1	1	2.14665	1.38222	0.93823	1.03127	1	1	1	1	1	0.391002	0.746097	2.17506	1	1	1	1.29377	2.12404	1	3.15728	2.09377	0.332216	1.61836	2.07161	2.08476	1	2.10308	1.81486	0.240856	1.40278
Q8WUI4	Histone deacetylase 7 OS=Homo sapiens OX=9606 GN=HDAC7 PE=1 SV=2	HDAC7	22	12	88	12	3.72247	7.60497	2.73622	3.16821	4.30797	6.16604	6.73304	7.87988	6.92632	0.0980003	1.60779	4.86076	3.52025	5.08156	3.66598	4.28214	0.983748	0.994004	2.17506	1	1	1	1.29377	2.12404	1	4.23592	2.45332	0.346239	1.89626	2.07161	2.08476	1	2.10308	1.81486	0.240856	1.40278
P49006	MARCKS-related protein OS=Homo sapiens OX=9606 GN=MARCKSL1 PE=1 SV=2	MARCKSL1	51	4	91	4	7.80618	6.28397	7.94489	7.50462	7.38492	4.87453	5.29978	4.43994	4.87142	0.00294768	0.659644	3.57384	7.30062	7.12235	7.66495	6.41544	0.399288	0.868722	2.17506	1	1	1	1.29377	1	2.08948	4.23592	2.4418	0.350994	1.88736	2.07161	2.08476	1	2.10308	1.81486	0.240856	1.40278
Q8IYL3	UPF0688 protein C1orf174 OS=Homo sapiens OX=9606 GN=C1orf174 PE=1 SV=2	C1orf174	6	1	15	1	1	1	2.73622	1	1.43406	1	1	2.14665	1.38222	0.932077	0.963851	1	1	1	1	1	0.391002	0.697323	2.17506	1	1	1	1.29377	2.12404	1	1	1.37468	0.872989	1.06254	2.07161	2.08476	1	2.10308	1.81486	0.240856	1.40278
H7C0W7	Hyccin (Fragment) OS=Homo sapiens OX=9606 GN=FAM126A PE=1 SV=1	FAM126A	10	4	50	1	2.36124	3.64199	4.47244	1	2.86892	4.87453	5.29978	3.29329	4.4892	0.157205	1.56477	2.28692	4.78037	3.04078	4.99897	3.77676	0.402898	1.31644	2.17506	1	1	1	1.29377	1	2.08948	1	1.36316	0.888671	1.05364	2.07161	2.08476	1	2.10308	1.81486	0.240856	1.40278
Q9H8M2	Bromodomain-containing protein 9 OS=Homo sapiens OX=9606 GN=BRD9 PE=1 SV=2	BRD9	5	2	17	2	1	3.64199	1	1	1.6605	2.29151	1	3.29329	2.19493	0.593905	1.32185	1	1	1	2.33299	1.33325	0.678968	0.802921	2.17506	1	1	1	1.29377	1	1	2.07864	1.35955	0.893745	1.05084	2.07161	2.08476	1	2.10308	1.81486	0.240856	1.40278
P50148	Guanine nucleotide-binding protein G(q) subunit alpha OS=Homo sapiens OX=9606 GN=GNAQ PE=1 SV=4	GNAQ	42	13	483	9	14.6124	14.2099	11.4173	9.67283	12.4781	22.9557	18.1991	15.9064	19.0204	0.0648318	1.5243	19.0169	21.162	23.4486	18.3289	20.4891	0.00282259	1.642	11.5756	10.3846	15.0359	14.2052	12.8003	12.2404	12.9843	16.1009	13.7752	0.573207	1.07616	11.7161	11.8476	8	12.0308	10.8986	0.240989	0.851435
O95685	Protein phosphatase 1 regulatory subunit 3D OS=Homo sapiens OX=9606 GN=PPP1R3D PE=1 SV=1	PPP1R3D	10	2	32	2	1	1	1	1	1	2.29151	1	3.29329	2.19493	0.213632	2.19493	1	1	1	2.33299	1.33325	0.391002	1.33325	3.35013	2.04273	2.40359	2.46724	2.56592	2.12404	2.08948	2.07864	2.09739	0.189996	0.8174	3.14321	1	2	1	1.7858	0.241256	0.695969
Q8IVN3	Musculoskeletal embryonic nuclear protein 1 OS=Homo sapiens OX=9606 GN=MUSTN1 PE=3 SV=2	MUSTN1	29	2	21	2	1	2.32099	1	1	1.33025	1	1	1	1	0.391002	0.751739	1	1	1	1	1	0.391002	0.751739	3.35013	2.04273	2.40359	2.46724	2.56592	1	3.17896	1	1.72632	0.370409	0.672787	3.14321	1	2	1	1.7858	0.241256	0.695969
Q9UGI8	Testin OS=Homo sapiens OX=9606 GN=TES PE=1 SV=1	TES	28	12	316	12	7.80618	4.96298	11.4173	14.0092	9.54894	8.74905	9.59956	9.02653	9.12505	0.84567	0.955609	11.2954	11.081	11.2039	10.3309	10.9778	0.52554	1.14964	11.5756	7.2564	8.01795	6.86896	8.42972	11.1164	8.62636	12.865	10.8693	0.20216	1.2894	12.7877	9.67811	8	10.9277	10.3484	0.241398	1.22761
Q9HAU0	Pleckstrin homology domain-containing family A member 5 OS=Homo sapiens OX=9606 GN=PLEKHA5 PE=1 SV=1	PLEKHA5	38	32	579	32	13.2511	23.4569	14.8898	14.0092	16.4018	8.74905	9.59956	11.3198	9.88948	0.0662607	0.602952	11.2954	8.56074	13.2447	11.6639	11.1912	0.112601	0.682316	25.6763	23.9401	27.6682	28.8776	26.5406	14.4885	16.2527	13.9437	14.895	0.000362144	0.561215	21.3605	25.9496	16	27.474	22.696	0.24151	0.855144
O95255	Multidrug resistance-associated protein 6 OS=Homo sapiens OX=9606 GN=ABCC6 PE=1 SV=2	ABCC6	15	18	184	18	1	1	1	1	1	1	1	1	1	#DIV/0!	1	1	1	1	1	1	#DIV/0!	1	12.7506	11.4273	15.0359	15.6724	13.7216	12.2404	7.53688	3.15728	7.64485	0.13342	0.557141	6.35803	9.67811	12	15.3401	10.8441	0.241558	0.790292
I3L4X2	Multidrug resistance-associated protein 1 (Fragment) OS=Homo sapiens OX=9606 GN=ABCC1 PE=1 SV=1	ABCC1	10	12	120	12	7.80618	10.247	11.4173	1	7.61762	8.74905	8.1663	7.87988	8.26508	0.799971	1.085	8.72152	6.0405	7.12235	4.99897	6.72083	0.735634	0.882275	1	1	2.40359	1	1.3509	3.24808	2.08948	4.23592	3.19116	0.0749931	2.36225	3.14321	2.08476	1	2.10308	2.08276	0.241885	1.54176
K7ESP7	Choline transporter-like protein 2 (Fragment) OS=Homo sapiens OX=9606 GN=SLC44A2 PE=1 SV=1	SLC44A2	16	2	43	1	3.72247	2.32099	7.94489	3.16821	4.28914	2.29151	2.43326	4.43994	3.0549	0.432211	0.712241	1	3.52025	1	2.33299	1.96331	0.164389	0.45774	4.52519	1	2.40359	2.46724	2.59901	1	3.17896	1	1.72632	0.435736	0.664223	1	2.08476	2	1	1.52119	0.242088	0.585297
P10109	Adrenodoxin, mitochondrial OS=Homo sapiens OX=9606 GN=FDX1 PE=1 SV=1	FDX1	28	4	160	4	3.72247	2.32099	1	3.16821	2.55292	2.29151	2.43326	2.14665	2.29047	0.689497	0.897197	2.28692	2.26012	3.04078	1	2.14696	0.599278	0.840981	8.05039	7.2564	9.42154	9.80345	8.63294	8.86828	9.71584	4.23592	7.60668	0.616519	0.881122	6.35803	8.59335	6	8.72158	7.41824	0.24224	0.859294
Q96K17	Transcription factor BTF3 homolog 4 OS=Homo sapiens OX=9606 GN=BTF3L4 PE=1 SV=1	BTF3L4	37	2	45	2	2.36124	1	2.73622	3.16821	2.31642	1	1	2.14665	1.38222	0.183107	0.596704	2.28692	1	1	1	1.32173	0.137143	0.570592	2.17506	3.08547	1	2.46724	2.18194	2.12404	2.08948	4.23592	2.81648	0.49496	1.29081	2.07161	3.16953	3	3.20617	2.86182	0.242349	1.31159
O94875	Sorbin and SH3 domain-containing protein 2 OS=Homo sapiens OX=9606 GN=SORBS2 PE=1 SV=3	SORBS2	29	31	1045	2	36.3922	39.3088	37.4607	40.0277	38.2973	50.0773	31.0984	44.5726	41.9161	0.587977	1.09449	51.1899	50.1448	41.8156	40.9897	46.035	0.0582819	1.20204	19.801	18.7265	22.0539	15.6724	19.0634	27.977	23.8791	27.966	26.6073	0.0118729	1.39573	24.5753	22.6953	17	23.0617	21.8331	0.24263	1.14528
A0A024RCR6	BAG6 OS=Homo sapiens OX=9606 GN=BAG6 PE=1 SV=1	BAG6	26	20	287	20	6.44495	10.247	9.68111	3.16821	7.3853	8.74905	5.29978	6.73324	6.92736	0.821374	0.937992	6.14768	4.78037	9.16313	6.33196	6.60578	0.696129	0.89445	10.4005	9.34187	19.2467	14.2052	13.2986	12.2404	9.71584	10.7078	10.888	0.370105	0.818735	9.57285	9.67811	10	10.9277	10.0447	0.242701	0.755321
Q13733	Sodium/potassium-transporting ATPase subunit alpha-4 OS=Homo sapiens OX=9606 GN=ATP1A4 PE=1 SV=3	ATP1A4	11	12	536	1	14.6124	10.247	9.68111	7.50462	10.5113	12.6236	13.8993	10.1732	12.232	0.394831	1.16371	11.2954	16.1215	15.2855	11.6639	13.5916	0.164009	1.29305	16.2758	22.8974	12.2287	14.2052	16.4018	24.6049	16.2527	15.0223	18.6266	0.588756	1.13565	18.1457	21.6105	25	16.4432	20.2998	0.242815	1.23766
Q9BQ70	Transcription factor 25 OS=Homo sapiens OX=9606 GN=TCF25 PE=1 SV=1	TCF25	15	7	74	7	2.36124	4.96298	2.73622	1	2.76511	2.29151	1	4.43994	2.57715	0.891327	0.932025	3.57384	2.26012	3.04078	2.33299	2.80193	0.968677	1.01332	3.35013	3.08547	1	1	2.1089	3.24808	3.17896	5.31456	3.91387	0.120992	1.85588	3.14321	3.16953	4	2.10308	3.10396	0.243099	1.47184
Q9UJA9	Ectonucleotide pyrophosphatase/phosphodiesterase family member 5 OS=Homo sapiens OX=9606 GN=ENPP5 PE=1 SV=1	ENPP5	5	2	24	2	1	1	1	1	1	1	1	1	1	#DIV/0!	1	1	1	1	1	1	#DIV/0!	1	2.17506	3.08547	1	2.46724	2.18194	1	2.08948	1	1.36316	0.209317	0.624746	3.14321	3.16953	3	2.10308	2.85396	0.243103	1.30799
O75351	Vacuolar protein sorting-associated protein 4B OS=Homo sapiens OX=9606 GN=VPS4B PE=1 SV=2	VPS4B	28	11	312	9	14.6124	15.5309	11.4173	14.0092	13.8925	13.9151	12.4661	13.6131	13.3314	0.598063	0.959616	16.443	16.1215	13.2447	15.6629	15.368	0.245699	1.10621	8.05039	8.29913	5.21077	8.33621	7.47412	5.49616	8.62636	6.39319	6.83857	0.622611	0.914966	7.42964	6.42382	6	5.41233	6.31645	0.243151	0.845109
Q53FA7	Quinone oxidoreductase PIG3 OS=Homo sapiens OX=9606 GN=TP53I3 PE=1 SV=2	TP53I3	42	14	256	14	5.08371	7.60497	4.47244	7.50462	6.16644	4.87453	3.86652	3.29329	4.01145	0.0743611	0.650529	7.4346	4.78037	3.04078	7.66495	5.73017	0.762726	0.929252	8.05039	16.641	10.8251	11.2707	11.6968	11.1164	11.8948	12.865	11.9587	0.896108	1.02239	9.57285	6.42382	9	10.9277	8.9811	0.243708	0.767826
E7EPM6	Long-chain-fatty-acid--CoA ligase 1 OS=Homo sapiens OX=9606 GN=ACSL1 PE=1 SV=1	ACSL1	43	31	1005	30	6.44495	7.60497	9.68111	11.841	8.89302	7.45755	12.4661	9.02653	9.65005	0.709235	1.08513	8.72152	6.0405	9.16313	4.99897	7.23103	0.329524	0.813113	37.427	39.5811	38.8969	46.4845	40.5974	43.7135	44.5792	31.2019	39.8315	0.883018	0.981136	39.5778	41.1363	52	48.4326	45.2867	0.24372	1.11551
P08238	Heat shock protein HSP 90-beta OS=Homo sapiens OX=9606 GN=HSP90AB1 PE=1 SV=4	HSP90AB1	52	48	3354	27	104.454	74.9756	82.6024	128.924	97.7391	84.9481	88.4288	86.9986	86.7918	0.433823	0.887995	85.9367	89.2087	92.8352	74.3144	85.5737	0.399623	0.875533	103.231	94.846	93.637	105.174	99.2219	102.164	102.322	100.235	101.573	0.483939	1.0237	94.2297	97.544	87	98.0713	94.2113	0.243939	0.9495
O60828	Polyglutamine-binding protein 1 OS=Homo sapiens OX=9606 GN=PQBP1 PE=1 SV=1	PQBP1	41	7	241	7	9.16742	8.92596	11.4173	7.50462	9.25383	7.45755	9.59956	9.02653	8.69454	0.611063	0.939561	10.0084	7.30062	7.12235	8.99794	8.35733	0.43326	0.903121	6.87532	6.21367	5.21077	9.80345	7.0258	7.74424	5.35792	10.7078	7.93664	0.648723	1.12964	8.50124	8.59335	8	8.72158	8.45404	0.244178	1.20329
Q8NI27	THO complex subunit 2 OS=Homo sapiens OX=9606 GN=THOC2 PE=1 SV=2	THOC2	6	9	85	9	2.36124	3.64199	1	5.33641	3.08491	2.29151	3.86652	4.43994	3.53266	0.707536	1.14514	2.28692	2.26012	5.08156	3.66598	3.32365	0.84203	1.07739	4.52519	3.08547	2.40359	1	2.75356	3.24808	3.17896	4.23592	3.55432	0.376164	1.29081	3.14321	5.33906	4	3.20617	3.92211	0.244208	1.42438
Q9Y2X3	Nucleolar protein 58 OS=Homo sapiens OX=9606 GN=NOP58 PE=1 SV=1	NOP58	23	13	379	13	7.80618	8.92596	9.68111	7.50462	8.47947	10.0406	13.8993	12.4665	12.1355	0.0645426	1.43116	11.2954	13.6012	13.2447	8.99794	11.7848	0.0440821	1.3898	13.9257	13.5128	6.61436	12.7379	11.6977	12.2404	12.9843	16.1009	13.7752	0.365002	1.1776	16.0025	14.0172	15	12.0308	14.2626	0.244675	1.21927
O43815	Striatin OS=Homo sapiens OX=9606 GN=STRN PE=1 SV=4	STRN	34	16	275	15	7.80618	11.5679	13.1536	11.841	11.0922	12.6236	16.7659	13.6131	14.3342	0.119132	1.29228	8.72152	11.081	7.12235	7.66495	8.64745	0.145047	0.779599	8.05039	7.2564	5.21077	5.40172	6.47982	5.49616	7.53688	10.7078	7.9136	0.456461	1.22127	7.42964	6.42382	9	7.6185	7.61799	0.244915	1.17565
Q9NSD9	Phenylalanine--tRNA ligase beta subunit OS=Homo sapiens OX=9606 GN=FARSB PE=1 SV=3	FARSB	29	17	508	17	10.5287	14.2099	20.0984	14.0092	14.7116	13.9151	13.8993	14.7598	14.1914	0.811448	0.964642	12.5823	12.3411	19.367	12.9969	14.3218	0.886088	0.973508	19.801	15.5983	19.2467	21.5414	19.0468	12.2404	17.3422	18.2582	15.9469	0.246024	0.837249	16.0025	19.441	15	17.5462	16.9974	0.245184	0.892402
F8VV52	CCR4-NOT transcription complex subunit 2 (Fragment) OS=Homo sapiens OX=9606 GN=CNOT2 PE=1 SV=1	CNOT2	9	4	58	4	3.72247	6.28397	4.47244	3.16821	4.41177	4.87453	1	3.29329	3.05594	0.369436	0.692678	3.57384	3.52025	5.08156	2.33299	3.62716	0.409051	0.822154	2.17506	2.04273	1	1	1.55445	1	1	2.07864	1.35955	0.704375	0.874616	3.14321	1	2	4.30925	2.61312	0.245602	1.68106
P62899	60S ribosomal protein L31 OS=Homo sapiens OX=9606 GN=RPL31 PE=1 SV=1	RPL31	58	10	336	10	11.8899	7.60497	13.1536	9.67283	10.5803	11.3321	6.73304	9.02653	9.03055	0.433192	0.853524	10.0084	6.0405	13.2447	7.66495	9.23964	0.526286	0.873286	11.5756	6.21367	12.2287	12.7379	10.689	12.2404	8.62636	11.7864	10.8844	0.921713	1.01828	8.50124	8.59335	7	9.82466	8.47981	0.246158	0.793323
G3V150	Galactosylgalactosylxylosylprotein 3-beta-glucuronosyltransferase OS=Homo sapiens OX=9606 GN=B3GAT3 PE=1 SV=1	B3GAT3	30	5	58	5	2.36124	3.64199	4.47244	1	2.86892	3.58302	3.86652	5.58659	4.34538	0.193836	1.51464	1	3.52025	1	4.99897	2.6298	0.854583	0.916654	2.17506	3.08547	1	1	1.81513	3.24808	4.26844	2.07864	3.19839	0.159091	1.76207	3.14321	2.08476	3	2.10308	2.58276	0.246261	1.42291
Q9UKU7	Isobutyryl-CoA dehydrogenase, mitochondrial OS=Homo sapiens OX=9606 GN=ACAD8 PE=1 SV=1	ACAD8	34	17	428	17	7.80618	7.60497	6.20867	7.50462	7.28111	3.58302	3.86652	4.43994	3.96316	0.000732411	0.544307	4.86076	2.26012	5.08156	4.99897	4.30035	0.0140799	0.590618	22.1512	30.1965	19.2467	21.5414	23.2839	22.3568	22.7896	8.55047	17.8989	0.3796	0.768725	14.9309	20.5258	25	15.3401	18.9492	0.246349	0.813831
O60826	Coiled-coil domain-containing protein 22 OS=Homo sapiens OX=9606 GN=CCDC22 PE=1 SV=1	CCDC22	56	33	638	33	20.0573	20.8149	14.8898	7.50462	15.8167	11.3321	19.6324	17.0531	16.0058	0.963447	1.01196	16.443	13.6012	21.4078	11.6639	15.779	0.992308	0.997619	23.3262	22.8974	26.2646	23.0086	23.8742	24.6049	21.7001	18.2582	21.5211	0.330897	0.901435	20.2889	16.1867	16	27.474	19.9874	0.246478	0.837196
Q9BQA1	Methylosome protein 50 OS=Homo sapiens OX=9606 GN=WDR77 PE=1 SV=1	WDR77	10	3	61	3	2.36124	1	1	1	1.34031	1	1	1	1	0.391002	0.746097	1	1	1	1	1	0.391002	0.746097	5.70026	4.1282	2.40359	6.86896	4.77525	3.24808	3.17896	5.31456	3.91387	0.504154	0.819614	3.14321	3.16953	4	3.20617	3.37973	0.246807	0.707759
P02458	Collagen alpha-1(II) chain OS=Homo sapiens OX=9606 GN=COL2A1 PE=1 SV=3	COL2A1	2	3	28	2	1	1	1	1	1	1	1	1	1	#DIV/0!	1	1	1	3.04078	1	1.5102	0.391002	1.5102	1	4.1282	2.40359	2.46724	2.49976	2.12404	3.17896	3.15728	2.82009	0.680573	1.12815	1	2.08476	1	2.10308	1.54696	0.246904	0.618845
P84022	Mothers against decapentaplegic homolog 3 OS=Homo sapiens OX=9606 GN=SMAD3 PE=1 SV=1	SMAD3	9	4	53	2	2.36124	2.32099	2.73622	5.33641	3.18872	3.58302	1	2.14665	2.24322	0.406819	0.703487	2.28692	2.26012	3.04078	1	2.14696	0.269987	0.673298	3.35013	3.08547	2.40359	3.93448	3.19342	2.12404	1	2.07864	1.73423	0.0346825	0.543063	3.14321	2.08476	2	3.20617	2.60854	0.247125	0.816848
Q9HC78	Zinc finger and BTB domain-containing protein 20 OS=Homo sapiens OX=9606 GN=ZBTB20 PE=1 SV=3	ZBTB20	12	5	72	5	2.36124	3.64199	1	3.16821	2.54286	1	5.29978	2.14665	2.81548	0.859749	1.10721	2.28692	2.26012	3.04078	2.33299	2.4802	0.923356	0.975361	2.17506	5.17093	1	3.93448	3.07012	2.12404	3.17896	2.07864	2.46055	0.573214	0.80145	4.21482	5.33906	3	5.41233	4.49155	0.24714	1.46299
Q9P2I0	Cleavage and polyadenylation specificity factor subunit 2 OS=Homo sapiens OX=9606 GN=CPSF2 PE=1 SV=2	CPSF2	5	4	40	4	1	2.32099	2.73622	3.16821	2.30636	2.29151	1	3.29329	2.19493	0.89779	0.95169	2.28692	2.26012	3.04078	2.33299	2.4802	0.748092	1.07538	1	1	2.40359	2.46724	1.71771	1	2.08948	2.07864	1.72271	0.993101	1.00291	2.07161	4.25429	2	2.10308	2.60725	0.247162	1.51786
P51153	Ras-related protein Rab-13 OS=Homo sapiens OX=9606 GN=RAB13 PE=1 SV=1	RAB13	32	7	189	5	5.08371	3.64199	7.94489	7.50462	6.0438	8.74905	8.1663	7.87988	8.26508	0.114657	1.36753	3.57384	8.56074	7.12235	6.33196	6.39722	0.816942	1.05848	5.70026	7.2564	3.80718	3.93448	5.17458	5.49616	4.26844	8.55047	6.10503	0.575436	1.17981	7.42964	5.33906	8	5.41233	6.54526	0.247554	1.26489
Q96MM6	Heat shock 70 kDa protein 12B OS=Homo sapiens OX=9606 GN=HSPA12B PE=1 SV=2	HSPA12B	41	28	563	23	29.586	24.7779	20.0984	22.6821	24.2861	28.1217	19.6324	23.9329	23.8957	0.907498	0.983924	28.0253	19.9019	29.571	23.6608	25.2897	0.747106	1.04133	9.22545	10.3846	15.0359	14.2052	12.2128	12.2404	7.53688	11.7864	10.5212	0.452156	0.861493	10.6445	7.50858	12	9.82466	9.99443	0.247626	0.818358
Q96A35	39S ribosomal protein L24, mitochondrial OS=Homo sapiens OX=9606 GN=MRPL24 PE=1 SV=1	MRPL24	37	9	121	9	3.72247	2.32099	2.73622	5.33641	3.52903	3.58302	3.86652	2.14665	3.19873	0.715484	0.906405	3.57384	2.26012	3.04078	3.66598	3.13518	0.622563	0.888398	3.35013	4.1282	9.42154	6.86896	5.94221	6.6202	5.35792	3.15728	5.04513	0.623334	0.849033	4.21482	2.08476	5	4.30925	3.90221	0.247757	0.656693
B7Z6Z4	Myosin light polypeptide 6 OS=Homo sapiens OX=9606 GN=MYL6 PE=1 SV=1	MYL6	40	13	1444	9	54.0882	52.5187	60.0316	66.0462	58.1712	57.8264	42.5645	44.5726	48.3212	0.166846	0.830672	46.0422	60.2258	49.9788	55.6526	52.9748	0.280952	0.910671	20.9761	22.8974	27.6682	24.4759	24.0044	29.101	27.1475	35.5164	30.5883	0.101142	1.27428	33.1482	28.1191	24	24.1647	27.358	0.247761	1.13971
Q9UHI7	Solute carrier family 23 member 1 OS=Homo sapiens OX=9606 GN=SLC23A1 PE=1 SV=3	SLC23A1	20	12	247	12	2.36124	1	2.73622	1	1.77436	2.29151	1	1	1.4305	0.606587	0.806206	1	2.26012	3.04078	1	1.82523	0.942567	1.02866	16.2758	17.6837	12.2287	12.7379	14.7316	18.9847	15.1632	5.31456	13.1541	0.742394	0.892923	11.7161	11.8476	16	9.82466	12.3471	0.248081	0.838139
Q86YJ6	Threonine synthase-like 2 OS=Homo sapiens OX=9606 GN=THNSL2 PE=2 SV=3	THNSL2	19	5	13	5	2.36124	1	1	1	1.34031	1	1	1	1	0.391002	0.746097	1	1	1	1	1	0.391002	0.746097	4.52519	4.1282	1	1	2.66335	1	1	1	1	0.182821	0.375467	1	1	1	2.10308	1.27577	0.248241	0.47901
Q8N1F7	Nuclear pore complex protein Nup93 OS=Homo sapiens OX=9606 GN=NUP93 PE=1 SV=2	NUP93	30	22	450	22	18.6961	18.1729	16.626	5.33641	14.7079	17.7896	15.3326	13.6131	15.5784	0.809958	1.05919	13.8692	12.3411	9.16313	11.6639	11.7593	0.428099	0.799528	15.1008	17.6837	10.8251	8.33621	12.9865	9.99233	7.53688	21.4941	13.0078	0.99673	1.00164	18.1457	15.1019	13	18.6493	16.2242	0.248454	1.24932
P69891	Hemoglobin subunit gamma-1 OS=Homo sapiens OX=9606 GN=HBG1 PE=1 SV=2	HBG1	49	7	350	1	6.44495	3.64199	6.20867	18.3457	8.66031	30.7047	19.6324	18.1997	22.8456	0.0464923	2.63796	17.73	11.081	27.5302	22.3278	19.6672	0.061767	2.27096	3.35013	3.08547	3.80718	2.46724	3.1775	4.37212	3.17896	4.23592	3.929	0.184734	1.2365	4.21482	3.16953	6	3.20617	4.14763	0.248459	1.30531
P69892	Hemoglobin subunit gamma-2 OS=Homo sapiens OX=9606 GN=HBG2 PE=1 SV=2	HBG2	49	7	352	1	6.44495	3.64199	6.20867	18.3457	8.66031	29.4132	19.6324	17.0531	22.0329	0.0493512	2.54412	20.3038	9.82087	27.5302	22.3278	19.9957	0.0631515	2.30888	3.35013	3.08547	3.80718	2.46724	3.1775	4.37212	3.17896	4.23592	3.929	0.184734	1.2365	4.21482	3.16953	6	3.20617	4.14763	0.248459	1.30531
O75674	TOM1-like protein 1 OS=Homo sapiens OX=9606 GN=TOM1L1 PE=1 SV=2	TOM1L1	24	7	173	7	3.72247	4.96298	1	1	2.67136	2.29151	2.43326	1	1.90826	0.523913	0.714338	2.28692	1	3.04078	1	1.83193	0.490556	0.685764	8.05039	9.34187	5.21077	6.86896	7.368	12.2404	10.8053	7.47183	10.1725	0.177239	1.38064	6.35803	14.0172	10	8.72158	9.77419	0.249158	1.32657
A0A182DWF4	HLA class II histocompatibility antigen, DP beta 1 chain OS=Homo sapiens OX=9606 GN=HLA-DPB1 PE=1 SV=1	HLA-DPB1	27	6	154	2	3.72247	8.92596	9.68111	5.33641	6.91649	6.16604	6.73304	7.87988	6.92632	0.995147	1.00142	3.57384	11.081	5.08156	1	5.1841	0.528934	0.749527	3.35013	3.08547	3.80718	3.93448	3.54431	3.24808	3.17896	6.39319	4.27341	0.564665	1.20571	4.21482	5.33906	4	3.20617	4.19001	0.249284	1.18218
O60763	General vesicular transport factor p115 OS=Homo sapiens OX=9606 GN=USO1 PE=1 SV=2	USO1	39	28	611	28	20.0573	18.1729	21.8347	22.6821	20.6867	21.6641	22.4989	14.7598	19.6409	0.722337	0.949446	20.3038	14.8614	21.4078	20.9948	19.392	0.508904	0.93741	15.1008	17.6837	15.0359	24.4759	18.0741	18.9847	14.0738	21.4941	18.1842	0.973184	1.00609	17.0741	14.0172	16	12.0308	14.7805	0.249407	0.817775
P23743	Diacylglycerol kinase alpha OS=Homo sapiens OX=9606 GN=DGKA PE=1 SV=3	DGKA	8	5	19	5	1	1	1	1	1	2.29151	1	2.14665	1.81272	0.184941	1.81272	1	3.52025	1	1	1.63006	0.391002	1.63006	1	1	1	1	1	1	1	2.07864	1.35955	0.42265	1.35955	4.21482	1	1	2.10308	2.07948	0.249503	2.07948
P41218	Myeloid cell nuclear differentiation antigen OS=Homo sapiens OX=9606 GN=MNDA PE=1 SV=1	MNDA	27	6	66	6	2.36124	1	2.73622	5.33641	2.85847	4.87453	9.59956	5.58659	6.68689	0.101248	2.33933	3.57384	3.52025	3.04078	1	2.78372	0.947891	0.973849	1	1	1	1	1	1	1	7.47183	3.15728	0.42265	3.15728	7.42964	1	1	3.20617	3.15895	0.249503	3.15895
Q14761	Protein tyrosine phosphatase receptor type C-associated protein OS=Homo sapiens OX=9606 GN=PTPRCAP PE=1 SV=1	PTPRCAP	14	3	10	3	1	1	1	1	1	1	1	1	1	#DIV/0!	1	1	1	1	1	1	#DIV/0!	1	1	1	1	1	1	1	1	3.15728	1.71909	0.42265	1.71909	4.21482	1	1	2.10308	2.07948	0.249503	2.07948
Q99797	Mitochondrial intermediate peptidase OS=Homo sapiens OX=9606 GN=MIPEP PE=1 SV=2	MIPEP	27	13	195	13	2.36124	2.32099	2.73622	1	2.10461	1	1	2.14665	1.38222	0.240156	0.656755	1	1	1	1	1	0.0621107	0.475147	10.4005	11.4273	12.2287	14.2052	12.0654	7.74424	14.0738	10.7078	10.8419	0.586681	0.898593	5.28643	11.8476	12	9.82466	9.73968	0.249762	0.807238
Q08426	Peroxisomal bifunctional enzyme OS=Homo sapiens OX=9606 GN=EHHADH PE=1 SV=3	EHHADH	63	60	2416	60	37.7534	24.7779	30.5158	20.5139	28.3902	12.6236	13.8993	7.87988	11.4676	0.0134804	0.403928	20.3038	16.1215	17.3263	22.3278	19.0198	0.0814361	0.669943	107.931	116.743	113.287	137.453	118.854	101.04	129.559	63.5611	98.0531	0.392974	0.82499	96.373	111.646	115	112.411	108.858	0.250062	0.915895
Q9HD34	LYR motif-containing protein 4 OS=Homo sapiens OX=9606 GN=LYRM4 PE=1 SV=1	LYRM4	45	4	72	4	1	2.32099	1	1	1.33025	2.29151	2.43326	1	1.90826	0.363596	1.43451	2.28692	3.52025	1	2.33299	2.28504	0.177955	1.71775	4.52519	5.17093	8.01795	2.46724	5.04533	4.37212	3.17896	3.15728	3.56945	0.296169	0.707477	3.14321	4.25429	4	2.10308	3.37515	0.250165	0.668965
P08185	Corticosteroid-binding globulin OS=Homo sapiens OX=9606 GN=SERPINA6 PE=1 SV=1	SERPINA6	9	3	25	3	1	1	4.47244	1	1.86811	3.58302	2.43326	1	2.33876	0.698196	1.25194	2.28692	1	1	2.33299	1.65498	0.832697	0.885909	1	1	2.40359	1	1.3509	3.24808	1	3.15728	2.46845	0.265935	1.82727	2.07161	2.08476	4	1	2.28909	0.250304	1.6945
Q7Z794	Keratin, type II cytoskeletal 1b OS=Homo sapiens OX=9606 GN=KRT77 PE=2 SV=3	KRT77	16	10	163	5	9.16742	2.32099	6.20867	3.16821	5.21632	2.29151	5.29978	5.58659	4.39263	0.680419	0.842092	4.86076	17.3816	5.08156	3.66598	7.74748	0.516141	1.48524	6.87532	5.17093	3.80718	6.86896	5.6806	6.6202	5.35792	6.39319	6.12377	0.622472	1.07802	5.28643	4.25429	3	5.41233	4.48826	0.250322	0.790104
Q96AG3	Solute carrier family 25 member 46 OS=Homo sapiens OX=9606 GN=SLC25A46 PE=1 SV=1	SLC25A46	9	3	69	3	2.36124	3.64199	2.73622	3.16821	2.97691	3.58302	3.86652	2.14665	3.19873	0.735531	1.07451	2.28692	2.26012	5.08156	2.33299	2.9904	0.986531	1.00453	3.35013	4.1282	3.80718	2.46724	3.43819	3.24808	4.26844	1	2.83884	0.60801	0.825679	2.07161	3.16953	3	3.20617	2.86182	0.250455	0.832364
Q9UNZ2	NSFL1 cofactor p47 OS=Homo sapiens OX=9606 GN=NSFL1C PE=1 SV=2	NSFL1C	54	15	654	15	25.5023	20.8149	23.5709	31.3549	25.3107	20.3726	25.3654	19.3464	21.6948	0.268439	0.857138	21.5907	16.1215	23.4486	14.3299	18.8727	0.0841963	0.745639	20.9761	19.7692	17.8431	21.5414	20.0324	20.1087	18.4317	17.1796	18.5733	0.273684	0.927162	19.2173	14.0172	19	19.7524	17.9967	0.250735	0.898379
O15160	DNA-directed RNA polymerases I and III subunit RPAC1 OS=Homo sapiens OX=9606 GN=POLR1C PE=1 SV=1	POLR1C	33	7	124	7	5.08371	7.60497	4.47244	3.16821	5.08233	4.87453	3.86652	3.29329	4.01145	0.35761	0.789293	6.14768	2.26012	3.04078	3.66598	3.77864	0.339034	0.743486	5.70026	5.17093	6.61436	5.40172	5.72182	5.49616	4.26844	6.39319	5.38593	0.660296	0.941297	5.28643	3.16953	3	6.51541	4.49284	0.250739	0.785212
Q92629	Delta-sarcoglycan OS=Homo sapiens OX=9606 GN=SGCD PE=1 SV=2	SGCD	17	4	16	4	1	1	1	1	1	1	1	1	1	#DIV/0!	1	1	1	1	1	1	#DIV/0!	1	1	1	1	1	1	1	3.17896	3.15728	2.44541	0.183514	2.44541	4.21482	2.08476	1	1	2.0749	0.251073	2.0749
P04839	Cytochrome b-245 heavy chain OS=Homo sapiens OX=9606 GN=CYBB PE=1 SV=2	CYBB	4	3	36	3	1	1	2.73622	3.16821	1.97611	2.29151	2.43326	2.14665	2.29047	0.621997	1.15908	1	2.26012	3.04078	1	1.82523	0.849311	0.923647	1	1	1	1	1	1	2.08948	3.15728	2.08225	0.224374	2.08225	4.21482	2.08476	1	1	2.0749	0.251073	2.0749
Q86TV6	Tetratricopeptide repeat protein 7B OS=Homo sapiens OX=9606 GN=TTC7B PE=1 SV=3	TTC7B	11	8	120	8	3.72247	6.28397	6.20867	5.33641	5.38788	4.87453	5.29978	4.43994	4.87142	0.468635	0.904143	1	2.26012	7.12235	6.33196	4.17861	0.496686	0.775557	4.52519	4.1282	6.61436	5.40172	5.16737	5.49616	3.17896	3.15728	3.94413	0.270217	0.763277	1	4.25429	6	3.20617	3.61511	0.251177	0.699604
O96009	Napsin-A OS=Homo sapiens OX=9606 GN=NAPSA PE=1 SV=1	NAPSA	10	4	111	4	3.72247	2.32099	4.47244	1	2.87898	2.29151	2.43326	1	1.90826	0.330821	0.662824	2.28692	2.26012	3.04078	2.33299	2.4802	0.645557	0.861488	5.70026	4.1282	6.61436	6.86896	5.82795	4.37212	4.26844	5.31456	4.65171	0.16284	0.798172	3.14321	4.25429	6	5.41233	4.70246	0.251198	0.806881
Q5SRN7	HLA class I histocompatibility antigen, A alpha chain OS=Homo sapiens OX=9606 GN=HLA-A PE=1 SV=2	HLA-A	59	17	813	4	29.586	28.7409	33.9882	44.3641	34.1698	31.9962	38.2647	37.6927	35.9846	0.679045	1.05311	35.7468	41.324	52.0196	40.9897	42.52	0.142884	1.24437	11.5756	7.2564	16.4395	15.6724	12.736	6.6202	10.8053	18.2582	11.8946	0.845356	0.933936	22.4321	15.1019	14	14.237	16.4428	0.251199	1.29105
Q6P9B9	Integrator complex subunit 5 OS=Homo sapiens OX=9606 GN=INTS5 PE=1 SV=1	INTS5	5	4	47	4	1	2.32099	1	1	1.33025	1	2.43326	2.14665	1.85997	0.388196	1.39821	2.28692	2.26012	1	1	1.63676	0.558182	1.23042	1	4.1282	1	1	1.78205	2.12404	2.08948	5.31456	3.17603	0.352655	1.78223	4.21482	4.25429	1	3.20617	3.16882	0.251268	1.77819
Q06495	Sodium-dependent phosphate transport protein 2A OS=Homo sapiens OX=9606 GN=SLC34A1 PE=1 SV=1	SLC34A1	11	5	65	5	1	1	1	1	1	1	1	1	1	#DIV/0!	1	1	1	1	1	1	#DIV/0!	1	2.17506	3.08547	3.80718	5.40172	3.61736	4.37212	2.08948	1	2.4872	0.404446	0.687574	3.14321	5.33906	5	5.41233	4.72365	0.251454	1.30583
Q9GZV4	Eukaryotic translation initiation factor 5A-2 OS=Homo sapiens OX=9606 GN=EIF5A2 PE=1 SV=3	EIF5A2	29	4	154	1	6.44495	4.96298	4.47244	5.33641	5.3042	4.87453	5.29978	3.29329	4.4892	0.336339	0.846349	4.86076	6.0405	5.08156	7.66495	5.91194	0.460892	1.11458	4.52519	4.1282	5.21077	3.93448	4.44966	7.74424	5.35792	5.31456	6.13891	0.159459	1.37963	5.28643	5.33906	4	5.41233	5.00945	0.251527	1.12581
A0A0G2JPP5	Protein scribble homolog OS=Homo sapiens OX=9606 GN=SCRIB PE=1 SV=1	SCRIB	32	35	808	33	25.5023	24.7779	21.8347	35.6913	26.9515	29.4132	25.3654	26.2262	27.0016	0.988495	1.00186	25.4515	22.4221	23.4486	18.3289	22.4128	0.24344	0.831595	25.6763	21.8547	30.4754	23.0086	25.2538	17.8606	29.3265	25.8087	24.3319	0.827018	0.963497	22.4321	25.9496	22	17.5462	21.982	0.251658	0.870444
O95294	RasGAP-activating-like protein 1 OS=Homo sapiens OX=9606 GN=RASAL1 PE=1 SV=3	RASAL1	18	13	82	13	1	1	1	3.16821	1.54205	1	1	1	1	0.391002	0.648487	1	1	1	1	1	0.391002	0.648487	2.17506	3.08547	2.40359	2.46724	2.53284	5.49616	1	17.1796	7.89192	0.382081	3.11584	4.21482	1	5	6.51541	4.18256	0.251825	1.65133
O75663	TIP41-like protein OS=Homo sapiens OX=9606 GN=TIPRL PE=1 SV=2	TIPRL	31	6	219	6	5.08371	10.247	6.20867	3.16821	6.17688	7.45755	8.1663	12.4665	9.36344	0.204452	1.51588	6.14768	11.081	7.12235	4.99897	7.3375	0.582211	1.1879	3.35013	9.34187	3.80718	3.93448	5.10841	6.6202	7.53688	8.55047	7.56919	0.183858	1.48171	7.42964	6.42382	7	7.6185	7.11799	0.251946	1.39339
Q7Z449	Cytochrome P450 2U1 OS=Homo sapiens OX=9606 GN=CYP2U1 PE=1 SV=1	CYP2U1	2	1	21	1	1	2.32099	2.73622	1	1.7643	2.29151	1	1	1.4305	0.615237	0.810803	1	1	1	1	1	0.187508	0.566796	2.17506	1	1	1	1.29377	2.12404	2.08948	2.07864	2.09739	0.0714397	1.62115	1	2.08476	2	2.10308	1.79696	0.25205	1.38894
Q9NVH2	Integrator complex subunit 7 OS=Homo sapiens OX=9606 GN=INTS7 PE=1 SV=1	INTS7	2	2	17	2	1	1	1	1	1	1	1	2.14665	1.38222	0.42265	1.38222	1	1	1	1	1	#DIV/0!	1	2.17506	1	1	1	1.29377	1	1	1	1	0.391002	0.772937	1	2.08476	2	2.10308	1.79696	0.25205	1.38894
E9PLR7	RING finger protein 121 OS=Homo sapiens OX=9606 GN=RNF121 PE=1 SV=1	RNF121	21	1	7	1	1	1	1	1	1	1	1	1	1	#DIV/0!	1	1	1	1	1	1	#DIV/0!	1	2.17506	1	1	1	1.29377	1	1	1	1	0.391002	0.772937	1	2.08476	2	2.10308	1.79696	0.25205	1.38894
O43847	Nardilysin OS=Homo sapiens OX=9606 GN=NRDC PE=1 SV=3	NRDC	2	3	16	3	2.36124	1	1	1	1.34031	2.29151	2.43326	2.14665	2.29047	0.0647397	1.70891	1	1	1	1	1	0.391002	0.746097	2.17506	1	1	1	1.29377	2.12404	1	2.07864	1.73423	0.399437	1.34045	1	2.08476	2	2.10308	1.79696	0.25205	1.38894
A0A5F9ZHH6	Retinoic acid receptor RXR-alpha OS=Homo sapiens OX=9606 GN=RXRA PE=1 SV=1	RXRA	10	3	21	2	1	2.32099	2.73622	1	1.7643	2.29151	2.43326	1	1.90826	0.831394	1.08159	1	1	1	2.33299	1.33325	0.472585	0.755679	2.17506	1	1	1	1.29377	1	2.08948	1	1.36316	0.888671	1.05364	1	2.08476	2	2.10308	1.79696	0.25205	1.38894
Q9UMZ2	Synergin gamma OS=Homo sapiens OX=9606 GN=SYNRG PE=1 SV=2	SYNRG	13	13	156	13	1	3.64199	2.73622	3.16821	2.6366	1	1	4.43994	2.14665	0.727962	0.814171	2.28692	1	1	1	1.32173	0.106437	0.5013	6.87532	9.34187	10.8251	11.2707	9.57825	9.99233	6.4474	5.31456	7.25143	0.250821	0.757072	5.28643	8.59335	9	8.72158	7.90034	0.2521	0.82482
Q03135	Caveolin-1 OS=Homo sapiens OX=9606 GN=CAV1 PE=1 SV=4	CAV1	35	6	178	6	6.44495	4.96298	4.47244	5.33641	5.3042	7.45755	9.59956	10.1732	9.07676	0.0262615	1.71124	10.0084	7.30062	5.08156	6.33196	7.18064	0.172404	1.35377	6.87532	5.17093	3.80718	3.93448	4.94698	3.24808	4.26844	4.23592	3.91748	0.258492	0.791893	8.50124	4.25429	8	5.41233	6.54197	0.252352	1.32242
Q8NEY4	V-type proton ATPase subunit C 2 OS=Homo sapiens OX=9606 GN=ATP6V1C2 PE=1 SV=2	ATP6V1C2	11	5	35	5	1	1	1	1	1	1	1	1	1	#DIV/0!	1	1	1	1	1	1	#DIV/0!	1	4.52519	2.04273	2.40359	6.86896	3.96012	2.12404	4.26844	1	2.46416	0.355468	0.622244	1	2.08476	4	2.10308	2.29696	0.252541	0.580023
P35637	RNA-binding protein FUS OS=Homo sapiens OX=9606 GN=FUS PE=1 SV=1	FUS	21	12	584	10	24.141	22.1359	16.626	18.3457	20.3121	17.7896	22.4989	20.493	20.2605	0.982136	0.997458	22.8776	22.4221	19.367	24.9938	22.4151	0.354808	1.10353	16.2758	11.4273	15.0359	12.7379	13.8693	14.4885	16.2527	22.5728	17.7713	0.248532	1.28135	20.2889	16.1867	12	17.5462	16.5055	0.253012	1.19008
A0A1W2PPI7	Tripartite motif-containing protein 3 OS=Homo sapiens OX=9606 GN=TRIM3 PE=1 SV=1	TRIM3	9	6	78	6	3.72247	3.64199	7.94489	5.33641	5.16144	2.29151	5.29978	3.29329	3.62819	0.304562	0.702942	4.86076	3.52025	3.04078	4.99897	4.10519	0.394489	0.795357	3.35013	2.04273	3.80718	2.46724	2.91682	1	4.26844	2.07864	2.44903	0.687068	0.839622	2.07161	2.08476	3	2.10308	2.31486	0.253118	0.793625
Q9BRT6	Protein LLP homolog OS=Homo sapiens OX=9606 GN=LLPH PE=1 SV=1	LLPH	12	1	37	1	2.36124	2.32099	1	1	1.67056	4.87453	1	4.43994	3.43816	0.283184	2.05809	1	2.26012	1	1	1.31503	0.504144	0.787181	2.17506	2.04273	1	1	1.55445	1	1	5.31456	2.43819	0.604668	1.56852	5.28643	1	2	3.20617	2.87315	0.253252	1.84834
P31948	Stress-induced-phosphoprotein 1 OS=Homo sapiens OX=9606 GN=STIP1 PE=1 SV=1	STIP1	42	30	817	30	21.4186	19.4939	30.5158	20.5139	22.9855	25.5387	25.3654	31.9595	27.6212	0.224064	1.20168	20.3038	22.4221	31.6117	20.9948	23.8331	0.824419	1.03688	32.7267	32.282	30.4754	20.0741	28.8896	25.7289	27.1475	23.6514	25.5093	0.348333	0.882993	24.5753	29.2039	22	21.9586	24.4344	0.253343	0.845788
P01602	Immunoglobulin kappa variable 1-5 OS=Homo sapiens OX=9606 GN=IGKV1-5 PE=1 SV=2	IGKV1-5	25	2	74	2	1	2.32099	2.73622	1	1.7643	2.29151	2.43326	3.29329	2.67269	0.159352	1.51487	3.57384	2.26012	3.04078	4.99897	3.46843	0.0612067	1.96589	2.17506	3.08547	3.80718	1	2.51693	3.24808	2.08948	2.07864	2.47207	0.952817	0.982176	4.21482	3.16953	3	3.20617	3.39763	0.253469	1.34991
O95159	Zinc finger protein-like 1 OS=Homo sapiens OX=9606 GN=ZFPL1 PE=1 SV=2	ZFPL1	6	1	43	1	1	2.32099	1	1	1.33025	2.29151	1	3.29329	2.19493	0.32802	1.65002	1	1	1	2.33299	1.33325	0.995107	1.00225	2.17506	2.04273	1	1	1.55445	3.24808	2.08948	2.07864	2.47207	0.13719	1.59032	3.14321	1	3	2.10308	2.31157	0.253616	1.48707
Q9P0P0	E3 ubiquitin-protein ligase RNF181 OS=Homo sapiens OX=9606 GN=RNF181 PE=1 SV=1	RNF181	21	3	22	3	1	1	2.73622	1	1.43406	1	2.43326	1	1.47775	0.94888	1.03047	1	1	1	1	1	0.391002	0.697323	2.17506	2.04273	1	1	1.55445	3.24808	3.17896	1	2.47568	0.341837	1.59264	3.14321	1	3	2.10308	2.31157	0.253616	1.48707
O14874	[3-methyl-2-oxobutanoate dehydrogenase [lipoamide]] kinase, mitochondrial OS=Homo sapiens OX=9606 GN=BCKDK PE=1 SV=2	BCKDK	31	8	169	8	2.36124	2.32099	1	1	1.67056	1	3.86652	1	1.95551	0.802289	1.17057	2.28692	2.26012	3.04078	2.33299	2.4802	0.127481	1.48466	8.05039	8.29913	8.01795	5.40172	7.4423	6.6202	9.71584	8.55047	8.29551	0.492386	1.11464	8.50124	8.59335	9	7.6185	8.42827	0.254016	1.13248
Q8TED0	U3 small nucleolar RNA-associated protein 15 homolog OS=Homo sapiens OX=9606 GN=UTP15 PE=1 SV=3	UTP15	7	2	14	2	1	2.32099	1	1	1.33025	2.29151	1	3.29329	2.19493	0.32802	1.65002	1	3.52025	1	1	1.63006	0.692649	1.22538	2.17506	1	1	1	1.29377	1	1	1	1	0.391002	0.772937	2.07161	1	2	2.10308	1.79367	0.254027	1.3864
A1A5B4	Anoctamin-9 OS=Homo sapiens OX=9606 GN=ANO9 PE=1 SV=3	ANO9	1	1	7	1	1	1	1	1	1	1	1	1	1	#DIV/0!	1	1	1	1	1	1	#DIV/0!	1	2.17506	1	1	1	1.29377	1	1	1	1	0.391002	0.772937	2.07161	1	2	2.10308	1.79367	0.254027	1.3864
Q9Y426	C2 domain-containing protein 2 OS=Homo sapiens OX=9606 GN=C2CD2 PE=1 SV=2	C2CD2	2	1	16	1	2.36124	1	2.73622	1	1.77436	1	1	2.14665	1.38222	0.5378	0.778992	2.28692	1	1	1	1.32173	0.450013	0.744903	2.17506	1	1	1	1.29377	1	2.08948	2.07864	1.72271	0.40603	1.33154	2.07161	1	2	2.10308	1.79367	0.254027	1.3864
Q5JU69	Torsin-2A OS=Homo sapiens OX=9606 GN=TOR2A PE=2 SV=1	TOR2A	5	1	14	1	2.36124	1	1	1	1.34031	1	1	1	1	0.391002	0.746097	1	1	1	1	1	0.391002	0.746097	2.17506	1	1	1	1.29377	1	2.08948	1	1.36316	0.888671	1.05364	2.07161	1	2	2.10308	1.79367	0.254027	1.3864
E9PFI4	LIM domain-binding protein 2 OS=Homo sapiens OX=9606 GN=LDB2 PE=1 SV=1	LDB2	6	1	12	1	1	1	1	1	1	1	1	1	1	#DIV/0!	1	1	1	1	1	1	#DIV/0!	1	2.17506	1	1	1	1.29377	1	1	2.07864	1.35955	0.893745	1.05084	2.07161	1	2	2.10308	1.79367	0.254027	1.3864
P45973	Chromobox protein homolog 5 OS=Homo sapiens OX=9606 GN=CBX5 PE=1 SV=1	CBX5	31	7	114	7	5.08371	6.28397	6.20867	3.16821	5.18614	7.45755	8.1663	4.43994	6.68793	0.336637	1.28958	6.14768	4.78037	5.08156	3.66598	4.9189	0.774695	0.94847	3.35013	3.08547	3.80718	2.46724	3.1775	3.24808	3.17896	6.39319	4.27341	0.41151	1.3449	5.28643	3.16953	4	3.20617	3.91553	0.254211	1.23227
A0A0A0MS70	Myeloid differentiation primary response protein MyD88 OS=Homo sapiens OX=9606 GN=MYD88 PE=1 SV=1	MYD88	21	5	49	5	2.36124	3.64199	4.47244	1	2.86892	3.58302	2.43326	3.29329	3.10319	0.792414	1.08166	3.57384	3.52025	1	4.99897	3.27326	0.731935	1.14094	1	3.08547	1	1	1.52137	2.12404	1	3.15728	2.09377	0.516875	1.37624	4.21482	3.16953	1	2.10308	2.62186	0.254217	1.72336
Q9P0K7	Ankycorbin OS=Homo sapiens OX=9606 GN=RAI14 PE=1 SV=2	RAI14	50	48	970	48	43.1983	40.6298	46.1418	37.8595	41.9574	47.4943	49.7308	49.1592	48.7948	0.0245085	1.16296	47.3291	61.4859	52.0196	54.3196	53.7885	0.0189681	1.28198	22.1512	14.5555	12.2287	11.2707	15.0515	17.8606	12.9843	19.3369	16.7273	0.614737	1.11133	23.5037	18.3562	17	16.4432	18.8258	0.2544	1.25076
Q6H8Q1	Actin-binding LIM protein 2 OS=Homo sapiens OX=9606 GN=ABLIM2 PE=1 SV=2	ABLIM2	35	16	221	16	18.6961	15.5309	13.1536	24.8503	18.0577	15.2066	21.0656	18.1997	18.1573	0.975219	1.00552	12.5823	9.82087	9.16313	11.6639	10.8075	0.0590561	0.5985	1	1	2.40359	1	1.3509	1	1	3.15728	1.71909	0.67715	1.27256	3.14321	1	2	2.10308	2.06157	0.254485	1.52608
O00160	Unconventional myosin-If OS=Homo sapiens OX=9606 GN=MYO1F PE=1 SV=3	MYO1F	12	14	160	6	6.44495	11.5679	4.47244	9.67283	8.03954	6.16604	11.0328	11.3198	9.50623	0.55483	1.18243	8.72152	7.30062	9.16313	6.33196	7.87931	0.930251	0.980069	1	2.04273	1	2.46724	1.62749	2.12404	2.08948	10.7078	4.97376	0.363304	3.05608	11.7161	1	2	5.41233	5.0321	0.254701	3.09193
S4R3N1	HSPE1-MOB4 readthrough OS=Homo sapiens OX=9606 GN=HSPE1-MOB4 PE=3 SV=1	HSPE1-MOB4	25	11	565	1	10.5287	8.92596	9.68111	7.50462	9.16009	7.45755	8.1663	9.02653	8.21679	0.28466	0.897021	11.2954	9.82087	7.12235	11.6639	9.97562	0.531523	1.08903	25.6763	23.9401	27.6682	34.7465	28.0078	25.7289	23.8791	15.0223	21.5434	0.18895	0.769194	20.2889	30.2886	24	20.8555	23.8583	0.255297	0.851843
Q5JXI8	Four and a half LIM domains protein 1 (Fragment) OS=Homo sapiens OX=9606 GN=FHL1 PE=1 SV=1	FHL1	12	3	156	3	7.80618	6.28397	6.20867	7.50462	6.95086	4.87453	3.86652	5.58659	4.77588	0.0251382	0.687092	4.86076	7.30062	5.08156	7.66495	6.22697	0.429433	0.895856	4.52519	5.17093	3.80718	6.86896	5.09307	3.24808	4.26844	5.31456	4.27703	0.399461	0.839774	4.21482	5.33906	4	2.10308	3.91424	0.2553	0.768543
P13010	X-ray repair cross-complementing protein 5 OS=Homo sapiens OX=9606 GN=XRCC5 PE=1 SV=3	XRCC5	55	36	1472	36	40.4759	51.1977	39.1969	35.6913	41.6405	43.6198	42.5645	44.5726	43.5856	0.604438	1.04671	44.7553	40.0638	54.0603	31.6588	42.6345	0.868908	1.02387	43.3023	47.923	50.1257	39.1483	45.1248	39.2174	41.3108	52.7747	44.4343	0.895469	0.984697	39.5778	47.6448	38	38.5048	40.9319	0.255336	0.907081
O00203	AP-3 complex subunit beta-1 OS=Homo sapiens OX=9606 GN=AP3B1 PE=1 SV=3	AP3B1	25	23	473	23	10.5287	12.8889	23.5709	14.0092	15.2494	11.3321	9.59956	11.3198	10.7505	0.214945	0.704976	16.443	11.081	7.12235	11.6639	11.5776	0.333251	0.759213	19.801	14.5555	23.4574	15.6724	18.3716	15.6125	15.1632	15.0223	15.266	0.224663	0.830958	12.7877	20.5258	14	12.0308	14.8361	0.255485	0.807554
A0A140TA86	MICOS complex subunit MIC13 OS=Homo sapiens OX=9606 GN=MICOS13 PE=1 SV=1	MICOS13	39	3	67	3	3.72247	2.32099	1	1	2.01087	2.29151	2.43326	2.14665	2.29047	0.697504	1.13905	2.28692	1	1	2.33299	1.65498	0.656682	0.823017	3.35013	6.21367	3.80718	3.93448	4.32636	3.24808	4.26844	2.07864	3.19839	0.267831	0.739278	3.14321	4.25429	3	3.20617	3.40092	0.255909	0.786091
A0A3B3IUC4	Alpha-galactosidase OS=Homo sapiens OX=9606 GN=GLA PE=1 SV=1	GLA	13	5	101	5	1	2.32099	2.73622	1	1.7643	2.29151	1	2.14665	1.81272	0.939583	1.02744	2.28692	2.26012	1	2.33299	1.97001	0.724301	1.11659	5.70026	5.17093	3.80718	5.40172	5.02002	3.24808	6.4474	5.31456	5.00335	0.988116	0.996678	5.28643	5.33906	7	5.41233	5.75945	0.255968	1.1473
A4FU01	Myotubularin-related protein 11 OS=Homo sapiens OX=9606 GN=MTMR11 PE=2 SV=2	MTMR11	17	9	64	8	1	1	1	1	1	2.29151	2.43326	1	1.90826	0.184606	1.90826	1	1	1	2.33299	1.33325	0.391002	1.33325	4.52519	3.08547	3.80718	3.93448	3.83808	3.24808	4.26844	1	2.83884	0.412094	0.739651	2.07161	6.42382	6	7.6185	5.52848	0.256317	1.44043
Q10567	AP-1 complex subunit beta-1 OS=Homo sapiens OX=9606 GN=AP1B1 PE=1 SV=2	AP1B1	24	24	805	14	21.4186	27.4199	21.8347	18.3457	22.2547	19.0811	18.1991	17.0531	18.1111	0.112923	0.813811	19.0169	17.3816	15.2855	16.9959	17.17	0.067815	0.771521	29.2015	24.9829	34.6862	31.8121	30.1707	32.4731	29.3265	29.0446	30.2814	0.96424	1.00367	24.5753	33.5429	24	21.9586	26.0192	0.256439	0.862401
Q04837	Single-stranded DNA-binding protein, mitochondrial OS=Homo sapiens OX=9606 GN=SSBP1 PE=1 SV=1	SSBP1	53	9	487	9	9.16742	11.5679	6.20867	11.841	9.69627	11.3321	13.8993	15.9064	13.7126	0.0859806	1.41422	15.1561	12.3411	9.16313	12.9969	12.4143	0.182397	1.28032	16.2758	15.5983	17.8431	24.4759	18.5483	13.3644	16.2527	18.2582	15.9585	0.344871	0.860375	13.8593	14.0172	17	17.5462	15.6057	0.256585	0.841355
B1AK88	F-actin-capping protein subunit beta OS=Homo sapiens OX=9606 GN=CAPZB PE=1 SV=1	CAPZB	36	15	1025	15	29.586	27.4199	32.252	46.5324	33.9475	33.2877	35.3982	31.9595	33.5485	0.933305	0.988244	30.5991	35.0233	23.4486	42.3227	32.8484	0.857227	0.967623	25.6763	28.1111	23.4574	18.6069	23.9629	30.2251	29.3265	33.3592	30.9702	0.0341801	1.29242	26.7186	28.1191	26	26.3709	26.8021	0.256592	1.11848
Q13042	Cell division cycle protein 16 homolog OS=Homo sapiens OX=9606 GN=CDC16 PE=1 SV=2	CDC16	4	2	21	2	1	1	2.73622	1	1.43406	1	2.43326	2.14665	1.85997	0.521774	1.297	1	2.26012	1	3.66598	1.98153	0.506798	1.38176	2.17506	1	1	1	1.29377	2.12404	2.08948	2.07864	2.09739	0.0714397	1.62115	2.07161	2.08476	2	1	1.78909	0.256737	1.38286
Q9NXR1	Nuclear distribution protein nudE homolog 1 OS=Homo sapiens OX=9606 GN=NDE1 PE=1 SV=3	NDE1	12	3	51	2	3.72247	3.64199	2.73622	3.16821	3.31722	3.58302	3.86652	3.29329	3.58094	0.394038	1.0795	2.28692	3.52025	3.04078	3.66598	3.12848	0.643673	0.943103	2.17506	1	1	1	1.29377	2.12404	2.08948	2.07864	2.09739	0.0714397	1.62115	2.07161	2.08476	2	1	1.78909	0.256737	1.38286
Q9UNX4	WD repeat-containing protein 3 OS=Homo sapiens OX=9606 GN=WDR3 PE=1 SV=1	WDR3	2	2	13	2	1	1	1	1	1	1	1	1	1	#DIV/0!	1	1	1	1	1	1	#DIV/0!	1	2.17506	1	1	1	1.29377	2.12404	2.08948	2.07864	2.09739	0.0714397	1.62115	2.07161	2.08476	2	1	1.78909	0.256737	1.38286
P27540	Aryl hydrocarbon receptor nuclear translocator OS=Homo sapiens OX=9606 GN=ARNT PE=1 SV=1	ARNT	5	3	35	3	2.36124	3.64199	4.47244	7.50462	4.49507	2.29151	2.43326	2.14665	2.29047	0.136809	0.509552	2.28692	3.52025	1	3.66598	2.61829	0.198719	0.582479	2.17506	1	1	1	1.29377	2.12404	1	2.07864	1.73423	0.399437	1.34045	2.07161	2.08476	2	1	1.78909	0.256737	1.38286
P43005	Excitatory amino acid transporter 3 OS=Homo sapiens OX=9606 GN=SLC1A1 PE=1 SV=2	SLC1A1	5	2	11	2	1	1	1	1	1	1	1	1	1	#DIV/0!	1	1	1	1	1	1	#DIV/0!	1	2.17506	1	1	1	1.29377	3.24808	1	1	1.74936	0.616163	1.35215	2.07161	2.08476	2	1	1.78909	0.256737	1.38286
B5MDE0	Protein RFT1 homolog OS=Homo sapiens OX=9606 GN=RFT1 PE=1 SV=1	RFT1	2	1	12	1	1	2.32099	1	1	1.33025	1	1	1	1	0.391002	0.751739	1	1	1	1	1	0.391002	0.751739	2.17506	1	1	1	1.29377	1	1	3.15728	1.71909	0.626358	1.32875	2.07161	2.08476	2	1	1.78909	0.256737	1.38286
H0Y8J2	Centromere protein C (Fragment) OS=Homo sapiens OX=9606 GN=CENPC PE=1 SV=1	CENPC	3	2	15	2	1	2.32099	1	1	1.33025	1	1	2.14665	1.38222	0.922532	1.03907	2.28692	2.26012	1	1	1.63676	0.558182	1.23042	2.17506	1	1	1	1.29377	2.12404	1	1	1.37468	0.872989	1.06254	2.07161	2.08476	2	1	1.78909	0.256737	1.38286
Q15554	Telomeric repeat-binding factor 2 OS=Homo sapiens OX=9606 GN=TERF2 PE=1 SV=3	TERF2	5	2	21	2	2.36124	1	2.73622	1	1.77436	3.58302	1	2.14665	2.24322	0.624519	1.26424	1	2.26012	3.04078	1	1.82523	0.942567	1.02866	2.17506	1	1	1	1.29377	1	2.08948	1	1.36316	0.888671	1.05364	2.07161	2.08476	2	1	1.78909	0.256737	1.38286
Q8WVC0	RNA polymerase-associated protein LEO1 OS=Homo sapiens OX=9606 GN=LEO1 PE=1 SV=1	LEO1	6	3	13	3	1	3.64199	1	1	1.6605	1	1	1	1	0.391002	0.602229	1	1	1	1	1	0.391002	0.602229	2.17506	1	1	1	1.29377	1	1	2.07864	1.35955	0.893745	1.05084	2.07161	2.08476	2	1	1.78909	0.256737	1.38286
Q9Y2L6	FERM domain-containing protein 4B OS=Homo sapiens OX=9606 GN=FRMD4B PE=1 SV=4	FRMD4B	1	1	15	1	1	1	1	1	1	1	1	3.29329	1.76443	0.42265	1.76443	1	1	3.04078	1	1.5102	0.391002	1.5102	2.17506	1	1	1	1.29377	1	1	2.07864	1.35955	0.893745	1.05084	2.07161	2.08476	2	1	1.78909	0.256737	1.38286
P17096	High mobility group protein HMG-I/HMG-Y OS=Homo sapiens OX=9606 GN=HMGA1 PE=1 SV=3	HMGA1	45	5	156	5	6.44495	6.28397	6.20867	7.50462	6.61055	8.74905	5.29978	6.73324	6.92736	0.786384	1.04792	4.86076	3.52025	7.12235	4.99897	5.12558	0.138939	0.775363	8.05039	4.1282	6.61436	6.86896	6.41548	3.24808	3.17896	8.55047	4.9925	0.522786	0.778197	7.42964	5.33906	3	3.20617	4.74371	0.256758	0.739417
O60292	Signal-induced proliferation-associated 1-like protein 3 OS=Homo sapiens OX=9606 GN=SIPA1L3 PE=1 SV=3	SIPA1L3	8	10	69	10	3.72247	1	2.73622	1	2.11467	3.58302	2.43326	2.14665	2.72097	0.486464	1.28671	2.28692	2.26012	1	2.33299	1.97001	0.855409	0.93159	4.52519	5.17093	3.80718	5.40172	4.72626	5.49616	1	2.07864	2.85827	0.300111	0.604763	4.21482	5.33906	2	3.20617	3.69001	0.257154	0.780747
P42858	Huntingtin OS=Homo sapiens OX=9606 GN=HTT PE=1 SV=2	HTT	10	24	328	24	6.44495	7.60497	7.94489	5.33641	6.8328	12.6236	9.59956	11.3198	11.181	0.0169431	1.63637	8.72152	3.52025	11.2039	12.9969	9.11065	0.355693	1.33337	10.4005	11.4273	6.61436	12.7379	10.295	13.3644	12.9843	16.1009	14.1499	0.066199	1.37444	9.57285	15.1019	11	15.3401	12.7537	0.257265	1.23882
Q13825	Methylglutaconyl-CoA hydratase, mitochondrial OS=Homo sapiens OX=9606 GN=AUH PE=1 SV=1	AUH	26	10	427	10	13.2511	10.247	7.94489	16.1775	11.9051	7.45755	6.73304	6.73324	6.97461	0.0692896	0.58585	7.4346	6.0405	5.08156	6.33196	6.22215	0.045895	0.522646	22.1512	13.5128	17.8431	23.0086	19.1289	17.8606	15.1632	10.7078	14.5772	0.193729	0.762051	12.7877	15.1019	17	18.6493	15.8847	0.257291	0.830404
A0A087WWM6	Proline dehydrogenase OS=Homo sapiens OX=9606 GN=PRODH PE=1 SV=1	PRODH	41	17	242	17	3.72247	1	1	1	1.68062	1	1	1	1	0.391002	0.595019	1	1	1	1	1	0.391002	0.595019	15.1008	18.7265	6.61436	12.7379	13.2949	20.1087	10.8053	1	10.638	0.692832	0.800158	4.21482	5.33906	14	12.0308	8.89618	0.257303	0.669143
Q7L5L3	Lysophospholipase D GDPD3 OS=Homo sapiens OX=9606 GN=GDPD3 PE=2 SV=3	GDPD3	24	8	116	8	1	1	1	1	1	1	1	1	1	#DIV/0!	1	1	1	1	1	1	#DIV/0!	1	5.70026	6.21367	8.01795	5.40172	6.3334	9.99233	3.17896	5.31456	6.16195	0.94126	0.972929	5.28643	5.33906	6	5.41233	5.50945	0.257328	0.869905
Q86UP2	Kinectin OS=Homo sapiens OX=9606 GN=KTN1 PE=1 SV=1	KTN1	52	70	1836	70	56.8107	67.0497	58.2953	53.037	58.7982	55.2434	55.4639	60.6257	57.111	0.646846	0.971305	60.1983	50.1448	66.305	51.6536	57.0754	0.733275	0.970701	46.8275	53.1367	52.9329	53.8207	51.6794	47.0857	44.5792	56.0106	49.2252	0.569114	0.95251	35.2914	46.5601	54	48.4326	46.071	0.257331	0.891477
P18583	Protein SON OS=Homo sapiens OX=9606 GN=SON PE=1 SV=4	SON	15	22	305	22	7.80618	11.5679	11.4173	16.1775	11.7422	10.0406	8.1663	11.3198	9.84223	0.378905	0.838191	6.14768	7.30062	7.12235	12.9969	8.39189	0.19854	0.714676	8.05039	6.21367	13.6323	6.86896	8.69133	9.99233	6.4474	15.0223	10.4873	0.584652	1.20664	9.57285	12.9324	10	12.0308	11.134	0.257474	1.28105
Q16795	NADH dehydrogenase [ubiquinone] 1 alpha subcomplex subunit 9, mitochondrial OS=Homo sapiens OX=9606 GN=NDUFA9 PE=1 SV=2	NDUFA9	61	22	623	22	13.2511	12.8889	13.1536	7.50462	11.6996	10.0406	11.0328	11.3198	10.7977	0.573483	0.922918	12.5823	9.82087	17.3263	10.3309	12.5151	0.725507	1.06971	28.0265	23.9401	24.861	33.2793	27.5267	29.101	22.7896	13.9437	21.9448	0.33726	0.797216	17.0741	28.1191	25	24.1647	23.5895	0.25748	0.856966
H7C1I0	Solute carrier family 35 member E1 (Fragment) OS=Homo sapiens OX=9606 GN=SLC35E1 PE=1 SV=2	SLC35E1	4	1	19	1	2.36124	1	1	1	1.34031	2.29151	1	2.14665	1.81272	0.42073	1.35246	2.28692	2.26012	1	1	1.63676	0.575759	1.22118	1	1	1	2.46724	1.36681	1	1	2.07864	1.35955	0.989281	0.994685	3.14321	2.08476	1	2.10308	2.08276	0.257853	1.52381
Q8N8A6	ATP-dependent RNA helicase DDX51 OS=Homo sapiens OX=9606 GN=DDX51 PE=1 SV=3	DDX51	6	2	11	2	1	1	1	1	1	1	1	1	1	#DIV/0!	1	1	1	1	1	1	#DIV/0!	1	1	1	1	2.46724	1.36681	1	1	2.07864	1.35955	0.989281	0.994685	3.14321	2.08476	1	2.10308	2.08276	0.257853	1.52381
O75427	Leucine-rich repeat and calponin homology domain-containing protein 4 OS=Homo sapiens OX=9606 GN=LRCH4 PE=1 SV=2	LRCH4	12	5	35	5	1	1	1	1	1	1	3.86652	2.14665	2.33772	0.249517	2.33772	2.28692	1	1	3.66598	1.98822	0.218176	1.98822	2.17506	2.04273	1	1	1.55445	1	2.08948	3.15728	2.08225	0.505036	1.33954	5.28643	2.08476	3	1	2.8428	0.257958	1.82881
A0A0C4DG40	Nesprin-1 OS=Homo sapiens OX=9606 GN=SYNE1 PE=1 SV=1	SYNE1	21	142	1383	2	56.8107	113.284	70.4489	50.8688	72.8532	79.7821	88.4288	100.758	89.6564	0.334808	1.23064	83.3628	91.7289	76.5089	99.6412	87.8105	0.377324	1.20531	6.87532	10.3846	6.61436	3.93448	6.95219	11.1164	5.35792	19.3369	11.937	0.344451	1.71702	21.3605	10.7629	7	7.6185	11.6855	0.258116	1.68083
I3L2M9	Phosphatidylcholine transfer protein OS=Homo sapiens OX=9606 GN=PCTP PE=1 SV=1	PCTP	10	2	47	2	2.36124	2.32099	2.73622	3.16821	2.64666	1	2.43326	2.14665	1.85997	0.205786	0.702759	1	1	5.08156	1	2.02039	0.586546	0.763372	2.17506	3.08547	3.80718	3.93448	3.25055	3.24808	2.08948	2.07864	2.47207	0.224914	0.760508	3.14321	3.16953	2	2.10308	2.60396	0.258669	0.801082
K7ELG9	Protein LSM12 homolog OS=Homo sapiens OX=9606 GN=LSM12 PE=1 SV=1	LSM12	12	2	50	2	2.36124	2.32099	1	3.16821	2.21261	2.29151	2.43326	3.29329	2.67269	0.439608	1.20793	1	2.26012	3.04078	2.33299	2.15847	0.933024	0.975533	2.17506	3.08547	3.80718	3.93448	3.25055	3.24808	2.08948	2.07864	2.47207	0.224914	0.760508	3.14321	3.16953	2	2.10308	2.60396	0.258669	0.801082
P11766	Alcohol dehydrogenase class-3 OS=Homo sapiens OX=9606 GN=ADH5 PE=1 SV=4	ADH5	28	15	689	15	15.9736	19.4939	21.8347	24.8503	20.5381	12.6236	15.3326	18.1997	15.3853	0.0916331	0.749109	15.1561	13.6012	19.367	15.6629	15.9468	0.0937443	0.77645	28.0265	29.1538	29.0718	21.5414	26.9484	29.101	29.3265	19.3369	25.9215	0.801542	0.961893	22.4321	21.6105	28	24.1647	24.0518	0.258888	0.892516
H3BP28	5-demethoxyubiquinone hydroxylase, mitochondrial OS=Homo sapiens OX=9606 GN=COQ7 PE=1 SV=1	COQ7	31	6	90	6	1	2.32099	1	1	1.33025	1	1	1	1	0.391002	0.751739	1	1	1	1	1	0.391002	0.751739	5.70026	7.2564	6.61436	3.93448	5.87638	6.6202	5.35792	4.23592	5.40468	0.656721	0.91973	4.21482	5.33906	6	3.20617	4.69001	0.259051	0.798113
P53597	Succinate--CoA ligase [ADP/GDP-forming] subunit alpha, mitochondrial OS=Homo sapiens OX=9606 GN=SUCLG1 PE=1 SV=4	SUCLG1	39	18	777	18	11.8899	22.1359	4.47244	9.67283	12.0428	8.74905	11.0328	5.58659	8.45615	0.423712	0.702177	10.0084	8.56074	15.2855	11.6639	11.3796	0.875931	0.944936	37.427	47.923	31.879	31.8121	37.2603	34.7212	35.8634	18.2582	29.6143	0.330822	0.794795	24.5753	31.3734	36	34.0925	31.5103	0.259125	0.845681
Q86UX2	Inter-alpha-trypsin inhibitor heavy chain H5 OS=Homo sapiens OX=9606 GN=ITIH5 PE=2 SV=2	ITIH5	31	27	573	27	18.6961	41.9508	25.3071	22.6821	27.159	29.4132	32.5317	35.3994	32.4481	0.38757	1.19475	24.1645	24.9424	19.367	28.9928	24.3667	0.638146	0.897186	11.5756	9.34187	12.2287	8.33621	10.3706	3.24808	10.8053	16.1009	10.0514	0.940603	0.969226	10.6445	4.25429	11	5.41233	7.82777	0.259192	0.754804
A0A0C4DFL7	Lanosterol 14-alpha demethylase OS=Homo sapiens OX=9606 GN=CYP51A1 PE=1 SV=1	CYP51A1	12	6	71	6	2.36124	4.96298	1	3.16821	2.87311	2.29151	1	3.29329	2.19493	0.550896	0.763959	2.28692	2.26012	3.04078	3.66598	2.81345	0.950016	0.979237	3.35013	2.04273	6.61436	5.40172	4.35224	3.24808	2.08948	3.15728	2.83161	0.239438	0.650611	2.07161	2.08476	3	4.30925	2.8664	0.259198	0.658605
O43895	Xaa-Pro aminopeptidase 2 OS=Homo sapiens OX=9606 GN=XPNPEP2 PE=1 SV=3	XPNPEP2	49	31	480	31	2.36124	3.64199	6.20867	3.16821	3.84502	1	1	1	1	0.0417387	0.260076	1	1	3.04078	2.33299	1.84344	0.095406	0.479436	29.2015	33.3247	27.6682	33.2793	30.8684	17.8606	39.1318	10.7078	22.5667	0.43403	0.731061	13.8593	23.78	35	26.3709	24.7526	0.259273	0.801872
Q9HD33	39S ribosomal protein L47, mitochondrial OS=Homo sapiens OX=9606 GN=MRPL47 PE=1 SV=2	MRPL47	41	12	129	12	1	2.32099	1	1	1.33025	1	1	1	1	0.391002	0.751739	1	1	1	1	1	0.391002	0.751739	11.5756	8.29913	8.01795	6.86896	8.69041	7.74424	4.26844	5.31456	5.77575	0.102113	0.664612	5.28643	5.33906	7	9.82466	6.86254	0.2595	0.789668
P33402	Guanylate cyclase soluble subunit alpha-2 OS=Homo sapiens OX=9606 GN=GUCY1A2 PE=1 SV=1	GUCY1A2	7	4	16	4	1	3.64199	1	1	1.6605	1	1	1	1	0.391002	0.602229	1	1	1	1	1	0.391002	0.602229	1	1	1	2.46724	1.36681	1	1	1	1	0.391002	0.73163	4.21482	2.08476	1	2.10308	2.35067	0.25954	1.71982
O15068	Guanine nucleotide exchange factor DBS OS=Homo sapiens OX=9606 GN=MCF2L PE=1 SV=2	MCF2L	6	5	31	5	1	1	1	1	1	1	2.43326	1	1.47775	0.42265	1.47775	1	1	1	1	1	#DIV/0!	1	1	3.08547	1	1	1.52137	2.12404	4.26844	3.15728	3.18325	0.103294	2.09236	2.07161	1	4	3.20617	2.56944	0.259807	1.6889
P30533	Alpha-2-macroglobulin receptor-associated protein OS=Homo sapiens OX=9606 GN=LRPAP1 PE=1 SV=1	LRPAP1	53	23	609	23	7.80618	12.8889	6.20867	3.16821	7.518	8.74905	9.59956	6.73324	8.36062	0.721733	1.11208	10.0084	7.30062	7.12235	6.33196	7.69084	0.940817	1.02299	25.6763	27.0683	27.6682	28.8776	27.3226	24.6049	19.5212	19.3369	21.1543	0.0549111	0.774241	20.2889	25.9496	21	29.6802	24.2297	0.259813	0.886799
P11177	Pyruvate dehydrogenase E1 component subunit beta, mitochondrial OS=Homo sapiens OX=9606 GN=PDHB PE=1 SV=3	PDHB	45	15	1298	15	21.4186	24.7779	23.5709	20.5139	22.5703	20.3726	13.8993	26.2262	20.1661	0.573851	0.893478	17.73	13.6012	11.2039	27.6598	17.5487	0.263256	0.777514	49.1776	51.0512	59.9508	61.1569	55.3341	57.202	44.5792	39.831	47.2041	0.2603	0.853073	32.0766	43.3058	59	52.8449	46.8068	0.259868	0.845894
P46778	60S ribosomal protein L21 OS=Homo sapiens OX=9606 GN=RPL21 PE=1 SV=2	RPL21	36	10	223	10	9.16742	10.247	4.47244	5.33641	7.30581	7.45755	11.0328	10.1732	9.55451	0.262044	1.3078	11.2954	7.30062	5.08156	3.66598	6.83588	0.83696	0.935677	8.05039	9.34187	10.8251	6.86896	8.77159	4.37212	7.53688	7.47183	6.46028	0.156604	0.736501	5.28643	4.25429	8	9.82466	6.84135	0.259921	0.779944
Q96I99	Succinate--CoA ligase [GDP-forming] subunit beta, mitochondrial OS=Homo sapiens OX=9606 GN=SUCLG2 PE=1 SV=2	SUCLG2	54	35	1726	35	32.3084	26.0989	25.3071	31.3549	28.7673	24.2472	19.6324	19.3464	21.0753	0.0237733	0.732612	21.5907	22.4221	19.367	28.9928	23.0932	0.0842904	0.802756	76.2041	76.0768	85.2154	80.231	79.4318	77.4348	73.9952	39.831	63.7536	0.320596	0.802621	51.3655	80.1878	77	72.7004	70.3134	0.260016	0.885204
A0A3B3ISU0	Desmocollin-2 OS=Homo sapiens OX=9606 GN=DSC2 PE=1 SV=1	DSC2	4	3	62	3	2.36124	1	2.73622	3.16821	2.31642	2.29151	1	2.14665	1.81272	0.454843	0.782553	2.28692	2.26012	3.04078	2.33299	2.4802	0.762123	1.07071	3.35013	4.1282	2.40359	3.93448	3.4541	4.37212	3.17896	2.07864	3.20991	0.769129	0.929303	2.07161	3.16953	3	3.20617	2.86182	0.26042	0.82853
A0A087WYR0	Signal recognition particle 19 kDa protein OS=Homo sapiens OX=9606 GN=SRP19 PE=1 SV=1	SRP19	13	2	65	2	2.36124	2.32099	2.73622	5.33641	3.18872	2.29151	1	3.29329	2.19493	0.35803	0.688344	3.57384	2.26012	1	3.66598	2.62499	0.578071	0.823211	3.35013	4.1282	2.40359	3.93448	3.4541	3.24808	4.26844	3.15728	3.55793	0.851441	1.03006	2.07161	3.16953	3	3.20617	2.86182	0.26042	0.82853
P15848	Arylsulfatase B OS=Homo sapiens OX=9606 GN=ARSB PE=1 SV=1	ARSB	20	11	197	11	2.36124	2.32099	2.73622	3.16821	2.64666	2.29151	1	1	1.4305	0.0871504	0.540493	4.86076	3.52025	3.04078	3.66598	3.77194	0.0543753	1.42517	8.05039	10.3846	8.01795	6.86896	8.33048	6.6202	7.53688	7.47183	7.20964	0.233165	0.865453	8.50124	8.59335	10	10.9277	9.50558	0.260821	1.14106
O43306	Adenylate cyclase type 6 OS=Homo sapiens OX=9606 GN=ADCY6 PE=1 SV=2	ADCY6	3	3	34	2	5.08371	3.64199	4.47244	1	3.54954	2.29151	2.43326	2.14665	2.29047	0.256346	0.645288	1	1	3.04078	2.33299	1.84344	0.162847	0.519348	2.17506	1	3.80718	2.46724	2.36237	2.12404	1	1	1.37468	0.212882	0.581907	1	1	2	2.10308	1.52577	0.260878	0.645864
P42338	Phosphatidylinositol 4,5-bisphosphate 3-kinase catalytic subunit beta isoform OS=Homo sapiens OX=9606 GN=PIK3CB PE=1 SV=1	PIK3CB	9	7	80	7	1	2.32099	2.73622	3.16821	2.30636	1	1	1	1	0.0685246	0.433584	2.28692	2.26012	3.04078	2.33299	2.4802	0.748092	1.07538	4.52519	4.1282	2.40359	5.40172	4.11468	5.49616	5.35792	4.23592	5.03	0.276737	1.22245	3.14321	5.33906	6	7.6185	5.52519	0.260915	1.3428
Q86V48	Leucine zipper protein 1 OS=Homo sapiens OX=9606 GN=LUZP1 PE=1 SV=2	LUZP1	35	32	580	32	29.586	24.7779	23.5709	22.6821	25.1542	26.8302	26.7987	21.6397	25.0895	0.978857	0.997428	26.7384	27.4626	33.6525	24.9938	28.2118	0.25752	1.12156	13.9257	12.4701	16.4395	15.6724	14.6269	11.1164	10.8053	15.0223	12.3147	0.233975	0.841918	8.50124	6.42382	14	16.4432	11.3421	0.261221	0.775423
O75027	ATP-binding cassette sub-family B member 7, mitochondrial OS=Homo sapiens OX=9606 GN=ABCB7 PE=1 SV=2	ABCB7	28	15	194	15	1	2.32099	2.73622	3.16821	2.30636	2.29151	2.43326	2.14665	2.29047	0.975351	0.993113	1	2.26012	3.04078	1	1.82523	0.510051	0.79139	8.05039	12.4701	9.42154	14.2052	11.0368	7.74424	11.8948	7.47183	9.03696	0.366324	0.818803	7.42964	7.50858	11	9.82466	8.94072	0.261249	0.810083
Q9NR30	Nucleolar RNA helicase 2 OS=Homo sapiens OX=9606 GN=DDX21 PE=1 SV=5	DDX21	14	8	113	6	2.36124	4.96298	4.47244	3.16821	3.74122	3.58302	6.73304	4.43994	4.91867	0.356825	1.31472	4.86076	3.52025	5.08156	3.66598	4.28214	0.483838	1.14458	5.70026	1	2.40359	3.93448	3.25958	6.6202	3.17896	8.55047	6.11655	0.20883	1.87648	4.21482	6.42382	4	4.30925	4.73697	0.261312	1.45325
Q08209	Serine/threonine-protein phosphatase 2B catalytic subunit alpha isoform OS=Homo sapiens OX=9606 GN=PPP3CA PE=1 SV=1	PPP3CA	22	10	348	4	11.8899	15.5309	14.8898	5.33641	11.9118	12.6236	12.4661	10.1732	11.7543	0.952336	0.98678	7.4346	11.081	13.2447	10.3309	10.5228	0.621437	0.883397	11.5756	10.3846	13.6323	11.2707	11.7158	11.1164	10.8053	10.7078	10.8765	0.310709	0.92836	10.6445	10.7629	8	12.0308	10.3595	0.261827	0.884237
A0A1W2PQP0	ATP-sensitive inward rectifier potassium channel 10 (Fragment) OS=Homo sapiens OX=9606 GN=KCNJ10 PE=1 SV=1	KCNJ10	9	3	31	3	1	1	1	1	1	1	1	1	1	#DIV/0!	1	1	1	1	1	1	#DIV/0!	1	2.17506	7.2564	3.80718	2.46724	3.92647	2.12404	3.17896	2.07864	2.46055	0.303387	0.626656	2.07161	2.08476	3	2.10308	2.31486	0.261831	0.589553
Q07837	Neutral and basic amino acid transport protein rBAT OS=Homo sapiens OX=9606 GN=SLC3A1 PE=1 SV=2	SLC3A1	35	21	390	21	5.08371	3.64199	4.47244	1	3.54954	1	1	1	1	0.0659896	0.281727	1	1	3.04078	1	1.5102	0.108727	0.425463	20.9761	18.7265	26.2646	18.6069	21.1435	26.8529	19.5212	15.0223	20.4655	0.872321	0.967931	13.8593	21.6105	15	20.8555	17.8313	0.262052	0.843347
Q9Y639	Neuroplastin OS=Homo sapiens OX=9606 GN=NPTN PE=1 SV=2	NPTN	15	6	134	6	3.72247	4.96298	4.47244	5.33641	4.62358	6.16604	5.29978	6.73324	6.06635	0.0519024	1.31205	4.86076	9.82087	7.12235	7.66495	7.36723	0.0685129	1.5934	3.35013	3.08547	3.80718	3.93448	3.54431	4.37212	2.08948	5.31456	3.92539	0.731634	1.10752	4.21482	3.16953	4	5.41233	4.19917	0.262254	1.18476
Q9UPN7	Serine/threonine-protein phosphatase 6 regulatory subunit 1 OS=Homo sapiens OX=9606 GN=PPP6R1 PE=1 SV=5	PPP6R1	20	9	151	9	3.72247	3.64199	7.94489	1	4.07734	3.58302	6.73304	10.1732	6.82975	0.311819	1.67505	8.72152	4.78037	5.08156	6.33196	6.22885	0.259318	1.52768	3.35013	3.08547	5.21077	5.40172	4.26202	3.24808	6.4474	6.39319	5.36289	0.427629	1.2583	5.28643	7.50858	3	7.6185	5.85338	0.262262	1.37338
Q9H6S3	Epidermal growth factor receptor kinase substrate 8-like protein 2 OS=Homo sapiens OX=9606 GN=EPS8L2 PE=1 SV=2	EPS8L2	44	25	655	25	11.8899	14.2099	14.8898	11.841	13.2077	4.87453	6.73304	6.73324	6.1136	0.000874046	0.462883	8.72152	4.78037	9.16313	6.33196	7.24924	0.00441467	0.548867	32.7267	29.1538	31.879	31.8121	31.3929	32.4731	29.3265	25.8087	29.2028	0.377672	0.930235	22.4321	28.1191	33	29.6802	28.3078	0.262391	0.901728
Q8N5K1	CDGSH iron-sulfur domain-containing protein 2 OS=Homo sapiens OX=9606 GN=CISD2 PE=1 SV=1	CISD2	25	3	43	3	1	1	2.73622	1	1.43406	1	1	1	1	0.391002	0.697323	1	1	3.04078	1	1.5102	0.913302	1.05309	3.35013	3.08547	6.61436	2.46724	3.8793	2.12404	3.17896	2.07864	2.46055	0.230851	0.634276	2.07161	3.16953	3	2.10308	2.58605	0.262799	0.666629
Q9H008	Phospholysine phosphohistidine inorganic pyrophosphate phosphatase OS=Homo sapiens OX=9606 GN=LHPP PE=1 SV=2	LHPP	44	9	181	9	5.08371	6.28397	6.20867	1	4.64409	3.58302	3.86652	3.29329	3.58094	0.457633	0.771076	4.86076	3.52025	5.08156	4.99897	4.61538	0.98356	0.993819	5.70026	11.4273	8.01795	12.7379	9.47087	5.49616	8.62636	6.39319	6.83857	0.219856	0.722064	4.21482	7.50858	9	7.6185	7.08547	0.263442	0.748134
P18206	Vinculin OS=Homo sapiens OX=9606 GN=VCL PE=1 SV=4	VCL	72	98	6342	98	259.635	187.26	277.059	319.726	260.92	289.007	312.017	264.729	288.584	0.416901	1.10602	242.941	308.47	221.404	328.915	275.433	0.713755	1.05562	98.5303	105.273	106.269	94.9034	101.244	104.412	109.948	134.751	116.37	0.241718	1.1494	136.022	108.392	98	107.999	112.603	0.263584	1.1122
P19320	Vascular cell adhesion protein 1 OS=Homo sapiens OX=9606 GN=VCAM1 PE=1 SV=1	VCAM1	17	12	120	12	2.36124	4.96298	2.73622	3.16821	3.30716	6.16604	2.43326	3.29329	3.9642	0.63946	1.19867	3.57384	3.52025	1	3.66598	2.94002	0.686756	0.888985	2.17506	2.04273	2.40359	3.93448	2.63897	4.37212	5.35792	9.62911	6.45305	0.133487	2.44529	6.35803	3.16953	2	4.30925	3.9592	0.263629	1.50028
Q9NQT4	Exosome complex component RRP46 OS=Homo sapiens OX=9606 GN=EXOSC5 PE=1 SV=1	EXOSC5	9	2	23	2	2.36124	1	1	1	1.34031	2.29151	1	1	1.4305	0.877076	1.06729	1	1	1	1	1	0.391002	0.746097	2.17506	2.04273	3.80718	2.46724	2.62305	2.12404	1	2.07864	1.73423	0.165413	0.661148	3.14321	1	1	2.10308	1.81157	0.263722	0.690635
Q96HS1	Serine/threonine-protein phosphatase PGAM5, mitochondrial OS=Homo sapiens OX=9606 GN=PGAM5 PE=1 SV=2	PGAM5	47	11	224	11	6.44495	4.96298	6.20867	7.50462	6.2803	4.87453	6.73304	3.29329	4.96695	0.324148	0.790878	2.28692	4.78037	5.08156	6.33196	4.6202	0.156211	0.735666	8.05039	11.4273	12.2287	9.80345	10.3775	9.99233	11.8948	8.55047	10.1459	0.869912	0.977682	7.42964	9.67811	7	10.9277	8.75887	0.263738	0.844028
Q8TB36	Ganglioside-induced differentiation-associated protein 1 OS=Homo sapiens OX=9606 GN=GDAP1 PE=1 SV=3	GDAP1	18	5	52	5	2.36124	2.32099	4.47244	1	2.53867	2.29151	1	2.14665	1.81272	0.423541	0.714043	2.28692	1	5.08156	2.33299	2.67537	0.906958	1.05385	4.52519	4.1282	2.40359	2.46724	3.38106	2.12404	4.26844	4.23592	3.5428	0.865672	1.04784	2.07161	3.16953	3	2.10308	2.58605	0.263756	0.764866
Q14689	Disco-interacting protein 2 homolog A OS=Homo sapiens OX=9606 GN=DIP2A PE=1 SV=2	DIP2A	12	15	225	10	6.44495	10.247	9.68111	11.841	9.55351	10.0406	11.0328	11.3198	10.7977	0.362214	1.13024	12.5823	11.081	5.08156	10.3309	9.76894	0.917563	1.02255	3.35013	6.21367	5.21077	6.86896	5.41088	3.24808	8.62636	6.39319	6.08921	0.722689	1.12536	7.42964	6.42382	5	7.6185	6.61799	0.263838	1.22309
P62805	Histone H4 OS=Homo sapiens OX=9606 GN=H4C1 PE=1 SV=2	H4C1	65	21	2811	21	62.2557	67.0497	63.504	100.738	73.3867	117.236	86.9956	84.7053	96.3122	0.16742	1.31239	71.7806	91.7289	86.7129	86.3113	84.1334	0.345203	1.14644	58.5781	76.0768	44.5113	55.2879	58.6135	72.9386	58.7424	87.2911	72.9907	0.240517	1.24529	103.874	67.1706	76	51.7418	74.6967	0.263892	1.27439
E9PFQ4	Pleckstrin homology-like domain family B member 2 (Fragment) OS=Homo sapiens OX=9606 GN=PHLDB2 PE=1 SV=1	PHLDB2	21	22	492	1	17.3348	23.4569	11.4173	11.841	16.0125	20.3726	16.7659	20.493	19.2105	0.357122	1.19972	19.0169	18.6417	15.2855	16.9959	17.485	0.647069	1.09196	16.2758	19.7692	15.0359	12.7379	15.9547	11.1164	14.0738	11.7864	12.3255	0.0923331	0.77253	13.8593	16.1867	12	13.1339	13.795	0.26391	0.864633
Q9BYT8	Neurolysin, mitochondrial OS=Homo sapiens OX=9606 GN=NLN PE=1 SV=1	NLN	20	13	139	13	2.36124	3.64199	2.73622	3.16821	2.97691	2.29151	1	3.29329	2.19493	0.364242	0.737319	2.28692	2.26012	1	2.33299	1.97001	0.0568512	0.661762	2.17506	5.17093	1	5.40172	3.43693	9.99233	11.8948	10.7078	10.865	0.00294824	3.16124	6.35803	7.50858	4	3.20617	5.2682	0.263992	1.53282
Q9UPY8	Microtubule-associated protein RP/EB family member 3 OS=Homo sapiens OX=9606 GN=MAPRE3 PE=1 SV=1	MAPRE3	15	4	59	4	3.72247	4.96298	4.47244	5.33641	4.62358	4.87453	5.29978	3.29329	4.4892	0.859613	0.970936	4.86076	4.78037	3.04078	4.99897	4.42022	0.738202	0.956017	2.17506	2.04273	2.40359	2.46724	2.27216	3.24808	2.08948	1	2.11252	0.829661	0.929742	3.14321	1	1	1	1.5358	0.264049	0.675923
Q66LE6	Serine/threonine-protein phosphatase 2A 55 kDa regulatory subunit B delta isoform OS=Homo sapiens OX=9606 GN=PPP2R2D PE=1 SV=1	PPP2R2D	26	10	224	5	5.08371	8.92596	6.20867	3.16821	5.84664	4.87453	8.1663	5.58659	6.20914	0.825942	1.062	4.86076	4.78037	5.08156	10.3309	6.26341	0.826003	1.07128	9.22545	8.29913	8.01795	14.2052	9.93693	8.86828	8.62636	7.47183	8.32216	0.352428	0.837498	6.35803	8.59335	8	8.72158	7.91824	0.26418	0.79685
P23142	Fibulin-1 OS=Homo sapiens OX=9606 GN=FBLN1 PE=1 SV=4	FBLN1	21	15	483	10	15.9736	19.4939	25.3071	20.5139	20.3221	29.4132	22.4989	23.9329	25.2817	0.147873	1.24405	21.5907	24.9424	27.5302	22.3278	24.0978	0.165258	1.18579	8.05039	6.21367	8.01795	6.86896	7.28774	9.99233	7.53688	9.62911	9.05277	0.131173	1.24219	9.57285	7.50858	7	8.72158	8.20075	0.264444	1.12528
Q10588	ADP-ribosyl cyclase/cyclic ADP-ribose hydrolase 2 OS=Homo sapiens OX=9606 GN=BST1 PE=1 SV=2	BST1	17	5	43	5	1	4.96298	2.73622	1	2.4248	2.29151	2.43326	2.14665	2.29047	0.895678	0.944602	7.4346	4.78037	3.04078	2.33299	4.39719	0.230955	1.81342	2.17506	1	2.40359	3.93448	2.37828	1	2.08948	2.07864	1.72271	0.396956	0.724348	2.07161	1	2	1	1.5179	0.26459	0.638234
Q92499	ATP-dependent RNA helicase DDX1 OS=Homo sapiens OX=9606 GN=DDX1 PE=1 SV=2	DDX1	45	29	854	29	22.7798	34.0248	28.7796	14.0092	24.8984	28.1217	16.7659	28.5195	24.469	0.943601	0.982757	29.3122	28.7227	19.367	23.6608	25.2657	0.943267	1.01475	25.6763	24.9829	31.879	25.9431	27.1203	30.2251	21.7001	30.1233	27.3495	0.947827	1.00845	19.2173	25.9496	24	27.474	24.1602	0.264771	0.890853
Q9HAN9	Nicotinamide/nicotinic acid mononucleotide adenylyltransferase 1 OS=Homo sapiens OX=9606 GN=NMNAT1 PE=1 SV=1	NMNAT1	30	8	161	8	3.72247	7.60497	6.20867	3.16821	5.17608	4.87453	5.29978	3.29329	4.4892	0.596996	0.867298	2.28692	3.52025	5.08156	6.33196	4.30517	0.548944	0.831744	5.70026	6.21367	6.61436	5.40172	5.9825	6.6202	9.71584	9.62911	8.65505	0.111057	1.44673	5.28643	7.50858	8	6.51541	6.82761	0.265245	1.14126
P08729	Keratin, type II cytoskeletal 7 OS=Homo sapiens OX=9606 GN=KRT7 PE=1 SV=5	KRT7	70	45	1208	33	11.8899	14.2099	9.68111	11.841	11.9055	11.3321	8.1663	29.6662	16.3882	0.573521	1.37652	26.7384	21.162	17.3263	8.99794	18.5561	0.17154	1.55862	45.6524	40.6239	38.8969	45.0172	42.5476	32.4731	23.8791	65.7183	40.6902	0.898047	0.956345	73.8692	45.4753	44	46.2264	52.3927	0.265413	1.23139
Q96RQ3	Methylcrotonoyl-CoA carboxylase subunit alpha, mitochondrial OS=Homo sapiens OX=9606 GN=MCCC1 PE=1 SV=3	MCCC1	50	27	980	27	14.6124	8.92596	11.4173	9.67283	11.1571	6.16604	5.29978	4.43994	5.30192	0.0135421	0.475205	10.0084	4.78037	3.04078	4.99897	5.70714	0.0330078	0.511524	51.5278	56.2649	45.9149	39.1483	48.2139	52.7059	42.4002	23.6514	39.5858	0.426049	0.821045	33.1482	45.4753	43	47.3295	42.2382	0.265506	0.876059
Q96BW5	Phosphotriesterase-related protein OS=Homo sapiens OX=9606 GN=PTER PE=1 SV=1	PTER	54	18	416	18	6.44495	7.60497	4.47244	1	4.88059	3.58302	2.43326	3.29329	3.10319	0.309919	0.635823	6.14768	1	5.08156	1	3.30731	0.456866	0.677646	18.626	23.9401	16.4395	14.2052	18.3027	21.2327	15.1632	20.4155	18.9372	0.831097	1.03467	19.2173	17.2715	32	24.1647	23.1634	0.265874	1.26557
O43175	D-3-phosphoglycerate dehydrogenase OS=Homo sapiens OX=9606 GN=PHGDH PE=1 SV=4	PHGDH	28	17	520	17	15.9736	11.5679	14.8898	7.50462	12.484	6.16604	3.86652	4.43994	4.82417	0.0219531	0.386428	10.0084	4.78037	9.16313	10.3309	8.57072	0.146648	0.686537	25.6763	26.0256	19.2467	15.6724	21.6553	25.7289	14.0738	11.7864	17.1963	0.432302	0.794096	19.2173	16.1867	14	21.9586	17.8406	0.266208	0.823848
P02763	Alpha-1-acid glycoprotein 1 OS=Homo sapiens OX=9606 GN=ORM1 PE=1 SV=1	ORM1	36	9	185	7	1	7.60497	4.47244	1	3.51935	3.58302	8.1663	7.87988	6.54307	0.223795	1.85917	8.72152	6.0405	9.16313	6.33196	7.56427	0.0789555	2.14934	3.35013	6.21367	5.21077	5.40172	5.04407	5.49616	6.4474	10.7078	7.55044	0.253673	1.49689	3.14321	6.42382	17	9.82466	9.09792	0.266515	1.80369
H0YDN1	Plectin OS=Homo sapiens OX=9606 GN=PLEC PE=1 SV=9	PLEC	64	228	8355	3	323.613	310.112	344.772	332.736	327.808	314.837	346.416	331.234	330.829	0.808218	1.00921	336.886	313.511	335.688	355.575	335.415	0.526398	1.0232	150.233	130.299	135.745	141.855	139.533	140.381	157.885	207.02	168.429	0.282394	1.20709	211.035	146.358	140	151.019	162.103	0.266625	1.16175
X6RM59	5'-nucleotidase OS=Homo sapiens OX=9606 GN=NT5C3A PE=1 SV=1	NT5C3A	12	3	62	2	1	1	2.73622	1	1.43406	1	2.43326	1	1.47775	0.94888	1.03047	1	1	1	2.33299	1.33325	0.860304	0.929704	3.35013	4.1282	6.61436	2.46724	4.13998	3.24808	4.26844	2.07864	3.19839	0.42918	0.77256	1	1	4	4.30925	2.57731	0.266688	0.622542
Q86U44	N6-adenosine-methyltransferase catalytic subunit OS=Homo sapiens OX=9606 GN=METTL3 PE=1 SV=2	METTL3	17	8	95	8	6.44495	10.247	4.47244	3.16821	6.08314	4.87453	2.43326	4.43994	3.91591	0.271697	0.643732	4.86076	3.52025	1	2.33299	2.9285	0.136453	0.481413	5.70026	4.1282	2.40359	5.40172	4.40844	3.24808	4.26844	5.31456	4.27703	0.896296	0.97019	3.14321	3.16953	4	3.20617	3.37973	0.266947	0.766649
P40222	Alpha-taxilin OS=Homo sapiens OX=9606 GN=TXLNA PE=1 SV=3	TXLNA	23	10	179	10	10.5287	10.247	6.20867	16.1775	10.7904	7.45755	9.59956	7.87988	8.31233	0.320237	0.770343	10.0084	6.0405	7.12235	8.99794	8.0423	0.284833	0.745318	6.87532	5.17093	5.21077	2.46724	4.93107	6.6202	4.26844	5.31456	5.40107	0.696833	1.09531	4.21482	4.25429	3	3.20617	3.66882	0.266957	0.744021
A0A3B3ITT5	60S ribosomal protein L29 OS=Homo sapiens OX=9606 GN=RPL29 PE=1 SV=1	RPL29	29	5	133	5	6.44495	6.28397	2.73622	3.16821	4.65834	4.87453	2.43326	4.43994	3.91591	0.576381	0.840624	6.14768	4.78037	5.08156	4.99897	5.25215	0.60055	1.12747	4.52519	4.1282	3.80718	5.40172	4.46557	4.37212	3.17896	4.23592	3.929	0.345704	0.879842	5.28643	5.33906	5	4.30925	4.98368	0.267451	1.11602
Q9Y3B6	ER membrane protein complex subunit 9 OS=Homo sapiens OX=9606 GN=EMC9 PE=1 SV=3	EMC9	6	1	18	1	1	1	1	1	1	1	2.43326	1	1.47775	0.42265	1.47775	1	1	1	1	1	#DIV/0!	1	2.17506	2.04273	2.40359	3.93448	2.63897	1	3.17896	1	1.72632	0.35197	0.654165	1	1	2	3.20617	1.80154	0.267615	0.682669
P11308	Transcriptional regulator ERG OS=Homo sapiens OX=9606 GN=ERG PE=1 SV=2	ERG	27	9	90	8	5.08371	8.92596	4.47244	9.67283	7.03874	4.87453	6.73304	5.58659	5.73138	0.412219	0.814263	3.57384	6.0405	9.16313	1	4.94437	0.377604	0.702451	1	1	2.40359	2.46724	1.71771	2.12404	1	3.15728	2.09377	0.643818	1.21893	3.14321	2.08476	2	2.10308	2.33276	0.267718	1.35807
Q5T370	Arrestin domain-containing protein 1 (Fragment) OS=Homo sapiens OX=9606 GN=ARRDC1 PE=1 SV=1	ARRDC1	7	2	39	2	3.72247	2.32099	4.47244	3.16821	3.42103	2.29151	2.43326	2.14665	2.29047	0.0863053	0.669527	2.28692	2.26012	3.04078	2.33299	2.4802	0.127878	0.724987	1	1	2.40359	2.46724	1.71771	2.12404	2.08948	1	1.73784	0.972479	1.01172	3.14321	2.08476	2	2.10308	2.33276	0.267718	1.35807
Q92879	CUGBP Elav-like family member 1 OS=Homo sapiens OX=9606 GN=CELF1 PE=1 SV=2	CELF1	8	5	71	4	6.44495	2.32099	2.73622	1	3.12554	2.29151	5.29978	5.58659	4.39263	0.457235	1.4054	6.14768	7.30062	1	3.66598	4.52857	0.471398	1.44889	3.35013	2.04273	2.40359	3.93448	2.93273	3.24808	2.08948	2.07864	2.47207	0.464383	0.842922	2.07161	2.08476	3	2.10308	2.31486	0.267745	0.789319
O60783	28S ribosomal protein S14, mitochondrial OS=Homo sapiens OX=9606 GN=MRPS14 PE=1 SV=1	MRPS14	29	3	94	3	2.36124	2.32099	1	1	1.67056	2.29151	1	1	1.4305	0.697238	0.856303	1	1	1	1	1	0.181762	0.598603	5.70026	5.17093	8.01795	6.86896	6.43953	3.24808	5.35792	4.23592	4.28064	0.0589818	0.664744	5.28643	5.33906	5	6.51541	5.53522	0.268331	0.85957
O60925	Prefoldin subunit 1 OS=Homo sapiens OX=9606 GN=PFDN1 PE=1 SV=2	PFDN1	41	6	200	6	9.16742	6.28397	11.4173	5.33641	8.05129	7.45755	11.0328	6.73324	8.40787	0.860191	1.04429	8.72152	8.56074	5.08156	4.99897	6.8407	0.513025	0.84964	5.70026	5.17093	8.01795	6.86896	6.43953	4.37212	5.35792	7.47183	5.73396	0.562233	0.890432	5.28643	5.33906	5	6.51541	5.53522	0.268331	0.85957
Q9NWS0	PIH1 domain-containing protein 1 OS=Homo sapiens OX=9606 GN=PIH1D1 PE=1 SV=1	PIH1D1	21	5	43	5	5.08371	2.32099	1	1	2.35118	2.29151	1	3.29329	2.19493	0.899038	0.933548	1	2.26012	1	1	1.31503	0.369481	0.559308	2.17506	1	3.80718	2.46724	2.36237	2.12404	2.08948	3.15728	2.45693	0.894379	1.04003	2.07161	2.08476	1	1	1.53909	0.268842	0.651503
P05787	Keratin, type II cytoskeletal 8 OS=Homo sapiens OX=9606 GN=KRT8 PE=1 SV=7	KRT8	90	66	4025	54	60.8944	48.5558	51.3504	59.5416	55.0856	46.2028	39.698	61.7723	49.2244	0.478749	0.893599	42.1814	33.7632	49.9788	39.6567	41.395	0.0235482	0.751468	145.533	152.196	142.763	134.519	143.753	141.505	162.243	252.323	185.357	0.345591	1.28942	128.521	169.138	162	168.669	157.082	0.26903	1.09272
E9PS76	Probable RNA-binding protein EIF1AD (Fragment) OS=Homo sapiens OX=9606 GN=EIF1AD PE=1 SV=1	EIF1AD	29	2	59	2	2.36124	3.64199	2.73622	1	2.43486	3.58302	2.43326	6.73324	4.24984	0.2927	1.74541	2.28692	2.26012	3.04078	2.33299	2.4802	0.941719	1.01862	2.17506	4.1282	1	1	2.07582	2.12404	2.08948	3.15728	2.45693	0.664115	1.1836	4.21482	2.08476	5	2.10308	3.35067	0.269216	1.61414
D6REX3	Protein transport protein Sec31A OS=Homo sapiens OX=9606 GN=SEC31A PE=1 SV=1	SEC31A	20	21	806	21	24.141	16.8519	23.5709	18.3457	20.7274	20.3726	23.9322	23.9329	22.7459	0.399962	1.09739	26.7384	23.6822	21.4078	23.6608	23.8723	0.202317	1.15173	23.3262	28.1111	22.0539	23.0086	24.1249	24.6049	30.416	23.6514	26.2241	0.455384	1.08701	26.7186	32.4582	28	21.9586	27.2838	0.269917	1.13094
E9PNP3	Mth938 domain-containing protein OS=Homo sapiens OX=9606 GN=AAMDC PE=1 SV=1	AAMDC	45	7	196	7	6.44495	8.92596	9.68111	5.33641	7.59711	7.45755	3.86652	5.58659	5.63688	0.238694	0.741978	7.4346	6.0405	11.2039	10.3309	8.75248	0.494188	1.15208	5.70026	6.21367	6.61436	5.40172	5.9825	6.6202	6.4474	7.47183	6.84648	0.0997833	1.14442	6.35803	5.33906	8	7.6185	6.8289	0.269961	1.14148
Q96B97	SH3 domain-containing kinase-binding protein 1 OS=Homo sapiens OX=9606 GN=SH3KBP1 PE=1 SV=2	SH3KBP1	33	14	154	14	6.44495	4.96298	9.68111	3.16821	6.06431	6.16604	3.86652	5.58659	5.20638	0.605808	0.858528	4.86076	6.0405	7.12235	7.66495	6.42214	0.824141	1.05901	3.35013	4.1282	3.80718	3.93448	3.805	8.86828	1	9.62911	6.49913	0.431773	1.70805	12.7877	4.25429	4	5.41233	6.61357	0.270085	1.73813
Q13630	GDP-L-fucose synthase OS=Homo sapiens OX=9606 GN=TSTA3 PE=1 SV=1	TSTA3	28	7	248	7	5.08371	8.92596	6.20867	7.50462	6.93074	8.74905	8.1663	9.02653	8.64729	0.127847	1.24767	6.14768	7.30062	5.08156	6.33196	6.21545	0.485772	0.896795	8.05039	5.17093	9.42154	9.80345	8.11158	6.6202	10.8053	9.62911	9.01821	0.60518	1.11177	8.50124	9.67811	12	8.72158	9.72523	0.27046	1.19893
P22695	Cytochrome b-c1 complex subunit 2, mitochondrial OS=Homo sapiens OX=9606 GN=UQCRC2 PE=1 SV=3	UQCRC2	60	26	1088	26	20.0573	20.8149	13.1536	14.0092	17.0088	15.2066	18.1991	19.3464	17.584	0.816447	1.03382	17.73	22.4221	17.3263	15.6629	18.2853	0.624644	1.07505	44.4774	50.0085	51.5293	46.4845	48.1249	44.8376	41.3108	30.1233	38.7572	0.158031	0.805346	31.005	47.6448	47	45.1233	42.6933	0.270677	0.887135
P17655	Calpain-2 catalytic subunit OS=Homo sapiens OX=9606 GN=CAPN2 PE=1 SV=6	CAPN2	37	25	691	25	25.5023	31.3828	30.5158	27.0185	28.6048	26.8302	26.7987	30.8128	28.1472	0.82245	0.984002	29.3122	21.162	21.4078	24.9938	24.219	0.117918	0.846673	15.1008	11.4273	8.01795	9.80345	11.0874	15.6125	20.6106	19.3369	18.52	0.0185112	1.67037	17.0741	16.1867	11	10.9277	13.7971	0.270732	1.2444
Q9NXV6	CDKN2A-interacting protein OS=Homo sapiens OX=9606 GN=CDKN2AIP PE=1 SV=3	CDKN2AIP	33	13	196	13	10.5287	4.96298	7.94489	11.841	8.81939	7.45755	8.1663	9.02653	8.21679	0.725678	0.931673	4.86076	4.78037	7.12235	6.33196	5.77386	0.13695	0.654678	4.52519	3.08547	6.61436	6.86896	5.2735	5.49616	4.26844	9.62911	6.46457	0.563452	1.22586	8.50124	8.59335	5	5.41233	6.87673	0.270753	1.30402
P07358	Complement component C8 beta chain OS=Homo sapiens OX=9606 GN=C8B PE=1 SV=3	C8B	19	13	242	13	3.72247	2.32099	2.73622	3.16821	2.98697	6.16604	8.1663	11.3198	8.55072	0.0604646	2.86267	21.5907	18.6417	7.12235	11.6639	14.7547	0.0366855	4.93967	1	4.1282	8.01795	1	3.53654	4.37212	8.62636	8.55047	7.18298	0.155255	2.03108	5.28643	3.16953	7	8.72158	6.04438	0.270798	1.70912
Q99447	Ethanolamine-phosphate cytidylyltransferase OS=Homo sapiens OX=9606 GN=PCYT2 PE=1 SV=1	PCYT2	50	19	513	19	14.6124	16.8519	14.8898	18.3457	16.1749	10.0406	11.0328	11.3198	10.7977	0.00480893	0.66756	10.0084	8.56074	15.2855	10.3309	11.0464	0.0306778	0.682933	18.626	18.7265	19.2467	21.5414	19.5351	16.7366	19.5212	10.7078	15.6552	0.271321	0.801385	14.9309	19.441	19	18.6493	18.0053	0.2709	0.921689
P10909	Clusterin OS=Homo sapiens OX=9606 GN=CLU PE=1 SV=1	CLU	36	22	1232	22	28.2247	43.2718	35.7244	29.1867	34.1019	34.5792	29.6652	36.5461	33.5968	0.90573	0.985189	57.6245	58.9657	37.7341	63.6505	54.4937	0.0291489	1.59797	19.801	18.7265	23.4574	23.0086	21.2484	20.1087	24.9686	22.5728	22.55	0.512561	1.06126	35.2914	22.6953	20	25.2678	25.8136	0.270995	1.21485
P49368	T-complex protein 1 subunit gamma OS=Homo sapiens OX=9606 GN=CCT3 PE=1 SV=4	CCT3	53	32	1212	32	26.8635	23.4569	28.7796	27.0185	26.5296	29.4132	28.2319	28.5195	28.7216	0.141962	1.08262	28.0253	29.9828	23.4486	28.9928	27.6124	0.575629	1.04081	35.0769	35.4102	37.4934	37.681	36.4154	43.7135	46.7582	39.831	43.4342	0.0599568	1.19274	44.9359	42.221	31	46.2264	41.0958	0.271201	1.12853
Q16658	Fascin OS=Homo sapiens OX=9606 GN=FSCN1 PE=1 SV=3	FSCN1	49	21	490	21	25.5023	20.8149	21.8347	27.0185	23.7926	21.6641	21.0656	22.7863	21.8387	0.283432	0.917878	17.73	23.6822	29.571	20.9948	22.9945	0.795036	0.966457	6.87532	7.2564	6.61436	9.80345	7.63738	9.99233	5.35792	12.865	9.40509	0.510356	1.23145	12.7877	6.42382	9	9.82466	9.50904	0.271235	1.24507
Q14683	Structural maintenance of chromosomes protein 1A OS=Homo sapiens OX=9606 GN=SMC1A PE=1 SV=2	SMC1A	32	42	677	42	25.5023	34.0248	25.3071	16.1775	25.2529	24.2472	22.4989	25.0796	23.9419	0.746285	0.948084	21.5907	23.6822	25.4894	22.3278	23.2725	0.630062	0.921578	25.6763	17.6837	17.8431	25.9431	21.7866	12.2404	16.2527	17.1796	15.2242	0.0665161	0.69879	23.5037	15.1019	15	18.6493	18.0637	0.271385	0.829123
O76054	SEC14-like protein 2 OS=Homo sapiens OX=9606 GN=SEC14L2 PE=1 SV=1	SEC14L2	13	4	45	4	1	1	1	1	1	1	1	1	1	#DIV/0!	1	1	1	1	1	1	#DIV/0!	1	2.17506	2.04273	2.40359	3.93448	2.63897	3.24808	2.08948	2.07864	2.47207	0.787038	0.936755	2.07161	3.16953	4	5.41233	3.66337	0.27143	1.38818
J3KNC0	Transcription initiation factor IIA subunit 1 OS=Homo sapiens OX=9606 GN=GTF2A1 PE=1 SV=1	GTF2A1	39	2	39	2	2.36124	2.32099	4.47244	3.16821	3.08072	1	2.43326	2.14665	1.85997	0.127007	0.603745	2.28692	1	1	2.33299	1.65498	0.0675263	0.537205	3.35013	1	2.40359	3.93448	2.67205	1	1	2.07864	1.35955	0.140206	0.508803	2.07161	2.08476	2	1	1.78909	0.271539	0.669558
H0YBC7	BCL2/adenovirus E1B 19 kDa protein-interacting protein 3-like (Fragment) OS=Homo sapiens OX=9606 GN=BNIP3L PE=1 SV=1	BNIP3L	20	2	71	2	2.36124	2.32099	1	1	1.67056	2.29151	2.43326	3.29329	2.67269	0.100308	1.59988	4.86076	2.26012	3.04078	6.33196	4.12341	0.0685716	2.46828	1	2.04273	2.40359	3.93448	2.3452	4.37212	3.17896	3.15728	3.56945	0.155814	1.52202	3.14321	2.08476	6	3.20617	3.60854	0.272119	1.53869
Q08945	FACT complex subunit SSRP1 OS=Homo sapiens OX=9606 GN=SSRP1 PE=1 SV=1	SSRP1	17	10	187	10	6.44495	7.60497	9.68111	5.33641	7.26686	6.16604	6.73304	12.4665	8.45518	0.630755	1.16353	10.0084	6.0405	7.12235	6.33196	7.37581	0.935832	1.01499	4.52519	6.21367	3.80718	3.93448	4.62013	6.6202	6.4474	6.39319	6.48693	0.0422715	1.40406	5.28643	4.25429	6	6.51541	5.51403	0.272686	1.19348
O00299	Chloride intracellular channel protein 1 OS=Homo sapiens OX=9606 GN=CLIC1 PE=1 SV=4	CLIC1	44	10	378	10	14.6124	11.5679	16.626	16.1775	14.7459	11.3321	12.4661	10.1732	11.3238	0.053214	0.767925	11.2954	12.3411	17.3263	14.3299	13.8232	0.617605	0.937421	11.5756	12.4701	10.8251	8.33621	10.8017	6.6202	9.71584	15.0223	10.4528	0.903511	0.967694	8.50124	9.67811	9	10.9277	9.52678	0.272836	0.881966
Q7Z2W9	39S ribosomal protein L21, mitochondrial OS=Homo sapiens OX=9606 GN=MRPL21 PE=1 SV=2	MRPL21	18	3	69	3	2.36124	2.32099	2.73622	1	2.10461	2.29151	3.86652	1	2.38601	0.77881	1.1337	2.28692	1	1	1	1.32173	0.168198	0.628016	3.35013	3.08547	6.61436	2.46724	3.8793	3.24808	4.26844	3.15728	3.55793	0.763864	0.917159	2.07161	3.16953	2	3.20617	2.61182	0.272996	0.673272
H0Y8C4	Serine/threonine-protein phosphatase 2A 56 kDa regulatory subunit delta isoform (Fragment) OS=Homo sapiens OX=9606 GN=PPP2R5D PE=1 SV=1	PPP2R5D	7	3	29	3	2.36124	3.64199	4.47244	1	2.86892	1	2.43326	3.29329	2.24218	0.562968	0.781544	1	2.26012	1	1	1.31503	0.131681	0.458372	3.35013	1	3.80718	1	2.28933	1	1	3.15728	1.71909	0.607379	0.750916	2.07161	1	1	1	1.2679	0.273242	0.553831
Q13595	Transformer-2 protein homolog alpha OS=Homo sapiens OX=9606 GN=TRA2A PE=1 SV=1	TRA2A	36	9	281	8	11.8899	10.247	4.47244	5.33641	7.98643	11.3321	8.1663	10.1732	9.89052	0.399991	1.23842	11.2954	8.56074	13.2447	8.99794	10.5247	0.285748	1.31782	8.05039	6.21367	5.21077	6.86896	6.58595	7.74424	6.4474	10.7078	8.2998	0.309473	1.26023	9.57285	8.59335	8	5.41233	7.89463	0.27332	1.19871
Q8N490	Probable hydrolase PNKD OS=Homo sapiens OX=9606 GN=PNKD PE=1 SV=2	PNKD	8	3	20	3	2.36124	1	1	1	1.34031	1	1	2.14665	1.38222	0.93823	1.03127	1	1	1	1	1	0.391002	0.746097	2.17506	1	3.80718	2.46724	2.36237	2.12404	2.08948	2.07864	2.09739	0.677136	0.887831	1	2.08476	1	2.10308	1.54696	0.273754	0.654834
Q96HY6	DDRGK domain-containing protein 1 OS=Homo sapiens OX=9606 GN=DDRGK1 PE=1 SV=2	DDRGK1	45	9	271	9	6.44495	3.64199	4.47244	9.67283	6.05805	10.0406	8.1663	10.1732	9.46001	0.0808915	1.56156	6.14768	6.0405	7.12235	7.66495	6.74387	0.652514	1.11321	6.87532	11.4273	8.01795	9.80345	9.03101	9.99233	9.71584	9.62911	9.77909	0.510086	1.08283	6.35803	8.59335	8	7.6185	7.64247	0.273761	0.846247
A0A1C7CYX0	Exocyst complex component 3-like protein 2 OS=Homo sapiens OX=9606 GN=EXOC3L2 PE=1 SV=1	EXOC3L2	41	28	482	28	21.4186	26.0989	32.252	18.3457	24.5288	29.4132	32.5317	23.9329	28.626	0.345499	1.16704	29.3122	33.7632	25.4894	35.6577	31.0556	0.139736	1.26609	3.35013	6.21367	10.8251	6.86896	6.81447	5.49616	6.4474	2.07864	4.67407	0.340599	0.685903	3.14321	5.33906	5	5.41233	4.72365	0.27379	0.693179
Q8WXI9	Transcriptional repressor p66-beta OS=Homo sapiens OX=9606 GN=GATAD2B PE=1 SV=1	GATAD2B	30	11	246	10	9.16742	11.5679	6.20867	5.33641	8.07011	10.0406	13.8993	9.02653	10.9888	0.218672	1.36167	15.1561	7.30062	11.2039	7.66495	10.3314	0.369958	1.2802	6.87532	6.21367	5.21077	6.86896	6.29218	5.49616	5.35792	9.62911	6.82773	0.74381	1.08511	7.42964	8.59335	6	6.51541	7.1346	0.274166	1.13388
P31513	Dimethylaniline monooxygenase [N-oxide-forming] 3 OS=Homo sapiens OX=9606 GN=FMO3 PE=1 SV=5	FMO3	12	7	62	6	1	1	1	1	1	1	1	1	1	#DIV/0!	1	1	1	1	1	1	#DIV/0!	1	2.17506	2.04273	3.80718	2.46724	2.62305	1	4.26844	6.39319	3.88721	0.508327	1.48194	7.42964	2.08476	3	4.30925	4.20591	0.274386	1.60344
Q14C86	GTPase-activating protein and VPS9 domain-containing protein 1 OS=Homo sapiens OX=9606 GN=GAPVD1 PE=1 SV=2	GAPVD1	13	15	325	15	7.80618	10.247	9.68111	7.50462	8.80972	10.0406	15.3326	14.7598	13.3776	0.0964348	1.51851	15.1561	11.081	7.12235	10.3309	10.9226	0.302506	1.23983	11.5756	9.34187	8.01795	6.86896	8.95109	13.3644	14.0738	8.55047	11.9962	0.217731	1.3402	9.57285	10.7629	10	10.9277	10.3159	0.274389	1.15247
Q96C01	Protein FAM136A OS=Homo sapiens OX=9606 GN=FAM136A PE=1 SV=1	FAM136A	19	3	83	3	2.36124	2.32099	2.73622	5.33641	3.18872	1	2.43326	1	1.47775	0.107244	0.463432	2.28692	2.26012	1	2.33299	1.97001	0.195644	0.617806	4.52519	4.1282	5.21077	3.93448	4.44966	4.37212	4.26844	3.15728	3.93261	0.343252	0.883801	3.14321	5.33906	3	3.20617	3.67211	0.274808	0.825256
Q9H4G4	Golgi-associated plant pathogenesis-related protein 1 OS=Homo sapiens OX=9606 GN=GLIPR2 PE=1 SV=3	GLIPR2	31	3	113	3	3.72247	4.96298	4.47244	5.33641	4.62358	3.58302	3.86652	5.58659	4.34538	0.722028	0.93983	7.4346	6.0405	9.16313	2.33299	6.2428	0.349923	1.35021	2.17506	2.04273	3.80718	3.93448	2.98987	3.24808	2.08948	4.23592	3.19116	0.81358	1.06733	8.50124	4.25429	3	3.20617	4.74043	0.274916	1.5855
O43395	U4/U6 small nuclear ribonucleoprotein Prp3 OS=Homo sapiens OX=9606 GN=PRPF3 PE=1 SV=2	PRPF3	20	11	201	11	5.08371	7.60497	6.20867	9.67283	7.14254	7.45755	9.59956	10.1732	9.07676	0.193641	1.2708	10.0084	9.82087	5.08156	6.33196	7.81071	0.689164	1.09355	8.05039	7.2564	8.01795	3.93448	6.8148	5.49616	5.35792	7.47183	6.10864	0.579974	0.896378	5.28643	5.33906	6	5.41233	5.50945	0.274998	0.808454
P09417	Dihydropteridine reductase OS=Homo sapiens OX=9606 GN=QDPR PE=1 SV=2	QDPR	50	9	588	9	21.4186	10.247	14.8898	11.841	14.5991	8.74905	12.4661	10.1732	10.4628	0.199016	0.716673	16.443	11.081	11.2039	16.9959	13.931	0.829488	0.954235	20.9761	19.7692	26.2646	24.4759	22.8714	25.7289	22.7896	10.7078	19.7421	0.573398	0.863176	17.0741	24.8648	19	19.7524	20.1728	0.275007	0.882009
Q9HB71	Calcyclin-binding protein OS=Homo sapiens OX=9606 GN=CACYBP PE=1 SV=2	CACYBP	65	12	236	12	6.44495	7.60497	4.47244	5.33641	5.96469	6.16604	6.73304	5.58659	6.16189	0.806396	1.03306	6.14768	4.78037	5.08156	6.33196	5.58539	0.648775	0.936409	8.05039	9.34187	10.8251	6.86896	8.77159	8.86828	8.62636	9.62911	9.04125	0.78109	1.03074	9.57285	8.59335	11	10.9277	10.0235	0.275184	1.14272
P11215	Integrin alpha-M OS=Homo sapiens OX=9606 GN=ITGAM PE=1 SV=2	ITGAM	9	7	49	7	3.72247	1	2.73622	5.33641	3.19878	3.58302	2.43326	5.58659	3.86762	0.628173	1.20909	2.28692	2.26012	9.16313	1	3.67754	0.827009	1.14967	1	1	1	1	1	1	1	4.23592	2.07864	0.42265	2.07864	5.28643	1	1	2.10308	2.34738	0.275796	2.34738
Q9UNF1	Melanoma-associated antigen D2 OS=Homo sapiens OX=9606 GN=MAGED2 PE=1 SV=2	MAGED2	27	12	274	12	7.80618	7.60497	11.4173	7.50462	8.58328	8.74905	5.29978	11.3198	8.45622	0.952775	0.985197	10.0084	9.82087	9.16313	7.66495	9.16434	0.616782	1.0677	9.22545	10.3846	8.01795	8.33621	8.99105	12.2404	8.62636	10.7078	10.5248	0.281822	1.17059	6.35803	8.59335	6	9.82466	7.69401	0.27587	0.855741
P12035	Keratin, type II cytoskeletal 3 OS=Homo sapiens OX=9606 GN=KRT3 PE=1 SV=3	KRT3	14	16	278	1	15.9736	4.96298	4.47244	5.33641	7.68636	4.87453	9.59956	18.1997	10.8913	0.540686	1.41696	10.0084	21.162	1	3.66598	8.9591	0.818775	1.16558	11.5756	6.21367	6.61436	17.1397	10.3858	9.99233	8.62636	9.62911	9.41593	0.7321	0.906615	8.50124	7.50858	4	7.6185	6.90708	0.275921	0.66505
Q9H5X1	Cytosolic iron-sulfur assembly component 2A OS=Homo sapiens OX=9606 GN=CIAO2A PE=1 SV=1	CIAO2A	13	2	69	2	2.36124	2.32099	1	3.16821	2.21261	1	2.43326	3.29329	2.24218	0.972603	1.01337	3.57384	2.26012	5.08156	3.66598	3.64538	0.100418	1.64755	3.35013	4.1282	5.21077	2.46724	3.78909	4.37212	3.17896	4.23592	3.929	0.848556	1.03693	2.07161	4.25429	3	2.10308	2.85725	0.276006	0.754073
Q9UJC3	Protein Hook homolog 1 OS=Homo sapiens OX=9606 GN=HOOK1 PE=1 SV=2	HOOK1	20	13	134	13	1	2.32099	1	1	1.33025	1	1	1	1	0.391002	0.751739	1	1	1	1	1	0.391002	0.751739	9.22545	7.2564	10.8251	6.86896	8.54399	11.1164	7.53688	7.47183	8.70836	0.918707	1.01924	6.35803	5.33906	8	8.72158	7.10467	0.276192	0.83154
P78347	General transcription factor II-I OS=Homo sapiens OX=9606 GN=GTF2I PE=1 SV=2	GTF2I	33	19	336	19	3.72247	6.28397	13.1536	7.50462	7.66616	4.87453	11.0328	10.1732	8.69351	0.726365	1.13401	6.14768	14.8614	11.2039	6.33196	9.63623	0.521382	1.25698	12.7506	14.5555	12.2287	11.2707	12.7014	15.6125	10.8053	13.9437	13.4538	0.664727	1.05924	12.7877	14.0172	13	15.3401	13.7862	0.276257	1.08541
H3BN50	Na(+)/H(+) exchange regulatory cofactor NHE-RF2 (Fragment) OS=Homo sapiens OX=9606 GN=SLC9A3R2 PE=1 SV=1	SLC9A3R2	54	14	671	1	33.6697	28.7409	33.9882	40.0277	34.1066	35.8707	25.3654	30.8128	30.683	0.419095	0.89962	33.173	28.7227	49.9788	28.9928	35.2168	0.850226	1.03255	6.87532	7.2564	5.21077	9.80345	7.28648	8.86828	7.53688	6.39319	7.59945	0.80287	1.04295	7.42964	10.7629	8	8.72158	8.72852	0.276278	1.19791
Q8NCA5	Protein FAM98A OS=Homo sapiens OX=9606 GN=FAM98A PE=1 SV=2	FAM98A	19	7	333	4	7.80618	8.92596	6.20867	14.0092	9.23751	11.3321	5.29978	10.1732	8.93501	0.90885	0.967253	12.5823	11.081	9.16313	11.6639	11.1226	0.361181	1.20407	10.4005	9.34187	9.42154	9.80345	9.74184	13.3644	11.8948	10.7078	11.989	0.08819	1.23067	9.57285	14.0172	11	9.82466	11.1037	0.276296	1.13979
Q96CM8	Medium-chain acyl-CoA ligase ACSF2, mitochondrial OS=Homo sapiens OX=9606 GN=ACSF2 PE=1 SV=2	ACSF2	36	23	1127	23	14.6124	12.8889	11.4173	7.50462	11.6058	10.0406	9.59956	4.43994	8.02669	0.196527	0.691609	12.5823	8.56074	15.2855	8.99794	11.3566	0.913351	0.978527	50.3527	65.6495	52.9329	56.7552	56.4225	59.4501	53.295	27.966	46.9037	0.432091	0.831294	37.4346	48.7296	60	51.7418	49.4765	0.276376	0.876893
Q7Z7F7	39S ribosomal protein L55, mitochondrial OS=Homo sapiens OX=9606 GN=MRPL55 PE=1 SV=1	MRPL55	25	2	11	2	1	1	1	1	1	1	1	1	1	#DIV/0!	1	1	1	1	1	1	#DIV/0!	1	1	3.08547	3.80718	1	2.22316	1	1	1	1	0.188541	0.44981	1	1	2	1	1.25	0.276412	0.562262
Q8NF91	Nesprin-1 OS=Homo sapiens OX=9606 GN=SYNE1 PE=1 SV=4	SYNE1	21	142	1357	2	55.4495	113.284	70.4489	46.5324	71.4288	77.199	86.9956	99.6117	87.9354	0.364208	1.23109	83.3628	90.4688	76.5089	99.6412	87.4954	0.366319	1.22493	6.87532	9.34187	6.61436	3.93448	6.69151	9.99233	5.35792	18.2582	11.2028	0.354652	1.67419	19.2173	8.59335	7	7.6185	10.6073	0.276516	1.58519
Q5T7N3	KN motif and ankyrin repeat domain-containing protein 4 OS=Homo sapiens OX=9606 GN=KANK4 PE=1 SV=1	KANK4	10	8	96	7	5.08371	2.32099	6.20867	5.33641	4.73745	10.0406	2.43326	2.14665	4.87349	0.963905	1.02872	8.72152	3.52025	3.04078	8.99794	6.07012	0.500302	1.28131	5.70026	2.04273	5.21077	3.93448	4.22206	4.37212	1	1	2.12404	0.206618	0.503081	3.14321	1	5	2.10308	2.81157	0.276726	0.665925
A0A087X253	AP complex subunit beta OS=Homo sapiens OX=9606 GN=AP2B1 PE=1 SV=1	AP2B1	30	27	972	17	28.2247	32.7038	21.8347	20.5139	25.8193	26.8302	25.3654	28.5195	26.905	0.736737	1.04205	31.8861	22.4221	27.5302	26.3268	27.0413	0.736775	1.04733	32.7267	22.8974	36.0898	31.8121	30.8815	29.101	32.5949	35.5164	32.4041	0.671182	1.04931	27.7902	32.4582	25	19.7524	26.2502	0.276834	0.85003
Q9Y653	Adhesion G-protein coupled receptor G1 OS=Homo sapiens OX=9606 GN=ADGRG1 PE=1 SV=2	ADGRG1	10	5	74	5	1	2.32099	1	1	1.33025	2.29151	3.86652	3.29329	3.15044	0.0336784	2.36831	1	2.26012	1	1	1.31503	0.974486	0.988561	3.35013	3.08547	3.80718	2.46724	3.1775	4.37212	4.26844	5.31456	4.65171	0.0239691	1.46395	4.21482	3.16953	3	5.41233	3.94917	0.277229	1.24285
J3KMZ8	Zinc finger protein ubi-d4 OS=Homo sapiens OX=9606 GN=DPF2 PE=1 SV=1	DPF2	21	6	70	6	5.08371	6.28397	6.20867	5.33641	5.72819	3.58302	3.86652	3.29329	3.58094	0.00238465	0.625144	3.57384	2.26012	1	3.66598	2.62499	0.00949218	0.458257	3.35013	2.04273	3.80718	2.46724	2.91682	2.12404	1	4.23592	2.45332	0.686182	0.841094	4.21482	1	1	1	1.8037	0.277375	0.61838
Q9UDY2	Tight junction protein ZO-2 OS=Homo sapiens OX=9606 GN=TJP2 PE=1 SV=2	TJP2	37	36	911	36	28.2247	23.4569	25.3071	18.3457	23.8336	20.3726	29.6652	18.1997	22.7458	0.805438	0.954361	29.3122	27.4626	27.5302	16.9959	25.3252	0.6855	1.06258	38.6021	27.0683	34.6862	33.2793	33.409	29.101	27.1475	35.5164	30.5883	0.457061	0.915572	26.7186	28.1191	29	35.1956	29.7583	0.277526	0.890728
Q9BX95	Sphingosine-1-phosphate phosphatase 1 OS=Homo sapiens OX=9606 GN=SGPP1 PE=1 SV=2	SGPP1	7	3	45	3	1	1	1	1	1	1	2.43326	1	1.47775	0.42265	1.47775	1	2.26012	3.04078	1	1.82523	0.199005	1.82523	2.17506	3.08547	5.21077	5.40172	3.96826	2.12404	2.08948	5.31456	3.17603	0.584154	0.800358	2.07161	2.08476	4	3.20617	2.84063	0.277961	0.715839
Q8NFH8	RalBP1-associated Eps domain-containing protein 2 OS=Homo sapiens OX=9606 GN=REPS2 PE=1 SV=2	REPS2	20	8	134	7	2.36124	2.32099	2.73622	1	2.10461	3.58302	5.29978	3.29329	4.0587	0.0656803	1.92848	2.28692	2.26012	5.08156	3.66598	3.32365	0.178148	1.57922	5.70026	6.21367	8.01795	2.46724	5.59978	8.86828	4.26844	5.31456	6.15043	0.774973	1.09833	5.28643	6.42382	9	8.72158	7.35796	0.278015	1.31397
Q86X83	COMM domain-containing protein 2 OS=Homo sapiens OX=9606 GN=COMMD2 PE=1 SV=2	COMMD2	17	3	96	3	2.36124	4.96298	4.47244	3.16821	3.74122	2.29151	3.86652	3.29329	3.15044	0.468264	0.84209	2.28692	3.52025	3.04078	2.33299	2.79523	0.22209	0.747146	4.52519	4.1282	5.21077	3.93448	4.44966	5.49616	4.26844	3.15728	4.30729	0.859462	0.968005	4.21482	4.25429	3	4.30925	3.94459	0.278143	0.886492
Q9H2M9	Rab3 GTPase-activating protein non-catalytic subunit OS=Homo sapiens OX=9606 GN=RAB3GAP2 PE=1 SV=1	RAB3GAP2	12	15	137	15	10.5287	10.247	6.20867	14.0092	10.2484	3.58302	6.73304	9.02653	6.44753	0.153236	0.629127	4.86076	3.52025	3.04078	3.66598	3.77194	0.0236501	0.368052	8.05039	5.17093	8.01795	5.40172	6.66025	3.24808	4.26844	6.39319	4.63657	0.165716	0.696156	5.28643	8.59335	2	2.10308	4.49571	0.278496	0.675007
sp	K1M1_SHEEP	#VALUE!	27	10	208	5	14.6124	2.32099	6.20867	44.3641	16.8765	2.29151	5.29978	6.73324	4.77484	0.293839	0.282928	7.4346	9.82087	3.04078	4.99897	6.3238	0.349844	0.37471	5.70026	4.1282	9.42154	6.86896	6.52974	5.49616	4.26844	6.39319	5.38593	0.414982	0.824831	4.21482	4.25429	5	6.51541	4.99613	0.278562	0.765135
A0A5F9ZH58	Ankyrin-2 OS=Homo sapiens OX=9606 GN=ANK2 PE=1 SV=1	ANK2	31	44	841	2	10.5287	20.8149	9.68111	9.67283	12.6744	10.0406	3.86652	6.73324	6.88011	0.137441	0.542836	8.72152	6.0405	5.08156	8.99794	7.21038	0.136264	0.568894	39.7771	48.9657	38.8969	47.9517	43.8979	39.2174	32.5949	25.8087	32.5403	0.0766906	0.741273	32.0766	40.0515	48	34.0925	38.5551	0.278617	0.878292
Q7L1W4	Volume-regulated anion channel subunit LRRC8D OS=Homo sapiens OX=9606 GN=LRRC8D PE=1 SV=1	LRRC8D	7	4	30	4	1	1	1	1	1	1	1	1	1	#DIV/0!	1	1	1	1	1	1	#DIV/0!	1	2.17506	4.1282	3.80718	2.46724	3.14442	2.12404	4.26844	1	2.46416	0.571153	0.783661	1	3.16953	3	2.10308	2.31815	0.278785	0.737227
Q15124	Phosphoglucomutase-like protein 5 OS=Homo sapiens OX=9606 GN=PGM5 PE=1 SV=2	PGM5	29	15	216	15	7.80618	6.28397	2.73622	7.50462	6.08275	8.74905	1	7.87988	5.87631	0.944283	0.966062	13.8692	11.081	7.12235	11.6639	10.9341	0.0388131	1.79756	6.87532	6.21367	8.01795	5.40172	6.62717	8.86828	7.53688	8.55047	8.31855	0.0567722	1.25522	10.6445	8.59335	5	8.72158	8.23985	0.278946	1.24334
Q9NS93	Transmembrane 7 superfamily member 3 OS=Homo sapiens OX=9606 GN=TM7SF3 PE=2 SV=1	TM7SF3	6	3	43	3	1	1	1	1	1	1	1	1	1	#DIV/0!	1	1	1	1	1	1	#DIV/0!	1	2.17506	2.04273	3.80718	1	2.25624	4.37212	2.08948	2.07864	2.84675	0.570469	1.26172	2.07161	4.25429	3	3.20617	3.13302	0.279336	1.3886
Q7Z4W1	L-xylulose reductase OS=Homo sapiens OX=9606 GN=DCXR PE=1 SV=2	DCXR	73	20	739	20	13.2511	6.28397	9.68111	5.33641	8.63816	6.16604	6.73304	4.43994	5.77967	0.215137	0.669086	11.2954	3.52025	9.16313	3.66598	6.91118	0.540924	0.800075	38.6021	39.5811	33.2826	45.0172	39.1208	33.5972	33.6844	19.3369	28.8728	0.15027	0.738043	27.7902	23.78	43	37.4017	32.993	0.279405	0.843363
Q9UPQ3	Arf-GAP with GTPase, ANK repeat and PH domain-containing protein 1 OS=Homo sapiens OX=9606 GN=AGAP1 PE=1 SV=4	AGAP1	9	6	42	5	2.36124	4.96298	2.73622	1	2.76511	1	3.86652	2.14665	2.33772	0.730595	0.845436	2.28692	1	3.04078	2.33299	2.16517	0.548445	0.783033	3.35013	2.04273	3.80718	2.46724	2.91682	4.37212	4.26844	1	3.21352	0.820168	1.10172	1	3.16953	3	1	2.04238	0.279442	0.700208
O75391	Sperm-associated antigen 7 OS=Homo sapiens OX=9606 GN=SPAG7 PE=1 SV=2	SPAG7	36	5	49	5	2.36124	3.64199	2.73622	1	2.43486	1	1	4.43994	2.14665	0.835578	0.88163	1	1	5.08156	1	2.02039	0.736349	0.829777	1	4.1282	1	2.46724	2.14886	3.24808	2.08948	6.39319	3.91025	0.313754	1.81969	3.14321	3.16953	3	3.20617	3.12973	0.279592	1.45646
Q6P3W7	SCY1-like protein 2 OS=Homo sapiens OX=9606 GN=SCYL2 PE=1 SV=1	SCYL2	13	9	149	9	3.72247	3.64199	2.73622	5.33641	3.85927	2.29151	5.29978	3.29329	3.62819	0.836152	0.940123	3.57384	2.26012	5.08156	1	2.97888	0.431519	0.771876	9.22545	8.29913	9.42154	5.40172	8.08696	5.49616	8.62636	5.31456	6.47903	0.314859	0.801169	8.50124	4.25429	7	6.51541	6.56774	0.27972	0.812139
Q9H0T7	Ras-related protein Rab-17 OS=Homo sapiens OX=9606 GN=RAB17 PE=1 SV=2	RAB17	19	4	66	4	1	1	1	1	1	1	1	1	1	#DIV/0!	1	1	1	1	1	1	#DIV/0!	1	2.17506	6.21367	6.61436	6.86896	5.46801	3.24808	4.26844	3.15728	3.55793	0.183447	0.650681	3.14321	5.33906	3	4.30925	3.94788	0.280013	0.721995
A0A0C4DGN6	ARF GTPase-activating protein GIT1 OS=Homo sapiens OX=9606 GN=GIT1 PE=1 SV=1	GIT1	26	13	224	12	9.16742	8.92596	6.20867	5.33641	7.40962	8.74905	9.59956	11.3198	9.88948	0.0987796	1.33468	7.4346	12.3411	7.12235	8.99794	8.974	0.349079	1.21113	5.70026	7.2564	2.40359	2.46724	4.45687	7.74424	5.35792	8.55047	7.21755	0.133726	1.61942	5.28643	6.42382	6	6.51541	6.05641	0.280076	1.35889
P83731	60S ribosomal protein L24 OS=Homo sapiens OX=9606 GN=RPL24 PE=1 SV=1	RPL24	34	8	336	8	10.5287	10.247	9.68111	16.1775	11.6585	8.74905	11.0328	10.1732	9.98502	0.368905	0.856455	11.2954	12.3411	13.2447	12.9969	12.4695	0.638059	1.06956	8.05039	7.2564	8.01795	9.80345	8.28205	6.6202	9.71584	10.7078	9.0146	0.626446	1.08845	8.50124	9.67811	8	12.0308	9.55255	0.280161	1.1534
Q9H7E2	Tudor domain-containing protein 3 OS=Homo sapiens OX=9606 GN=TDRD3 PE=1 SV=1	TDRD3	16	8	82	8	5.08371	4.96298	2.73622	3.16821	3.98778	3.58302	2.43326	4.43994	3.48541	0.576049	0.874022	4.86076	2.26012	5.08156	2.33299	3.63386	0.731571	0.911249	2.17506	3.08547	3.80718	2.46724	2.88374	3.24808	3.17896	5.31456	3.91387	0.280829	1.35722	3.14321	1	3	1	2.0358	0.280268	0.70596
O94832	Unconventional myosin-Id OS=Homo sapiens OX=9606 GN=MYO1D PE=1 SV=2	MYO1D	38	34	709	33	25.5023	37.9878	56.5591	31.3549	37.851	35.8707	33.965	33.1061	34.3139	0.63732	0.906553	38.3207	22.4221	43.8564	44.9887	37.397	0.959291	0.988004	11.5756	6.21367	10.8251	6.86896	8.87084	5.49616	10.8053	19.3369	11.8794	0.540521	1.33916	16.0025	8.59335	10	10.9277	11.3809	0.280439	1.28296
Q96SB3	Neurabin-2 OS=Homo sapiens OX=9606 GN=PPP1R9B PE=1 SV=3	PPP1R9B	34	19	255	19	14.6124	14.2099	6.20867	7.50462	10.6339	10.0406	9.59956	15.9064	11.8488	0.701937	1.11425	13.8692	16.1215	21.4078	12.9969	16.0989	0.109382	1.51392	4.52519	4.1282	3.80718	1	3.36514	5.49616	4.26844	9.62911	6.46457	0.185794	1.92104	7.42964	3.16953	6	3.20617	4.95133	0.280697	1.47136
D6REY1	Chitotriosidase-1 OS=Homo sapiens OX=9606 GN=CHIT1 PE=1 SV=1	CHIT1	13	3	25	3	2.36124	1	1	1	1.34031	1	1	1	1	0.391002	0.746097	1	1	1	1	1	0.391002	0.746097	2.17506	3.08547	1	2.46724	2.18194	1	3.17896	2.07864	2.08587	0.906539	0.955967	2.07161	2.08476	1	1	1.53909	0.280803	0.705377
Q9C0H2	Protein tweety homolog 3 OS=Homo sapiens OX=9606 GN=TTYH3 PE=1 SV=3	TTYH3	10	4	61	4	2.36124	2.32099	1	1	1.67056	1	1	1	1	0.181762	0.598603	2.28692	2.26012	3.04078	1	2.14696	0.438153	1.28517	2.17506	2.04273	3.80718	1	2.25624	1	3.17896	2.07864	2.08587	0.850615	0.924486	3.14321	2.08476	3	4.30925	3.13431	0.281431	1.38917
Q01658	Protein Dr1 OS=Homo sapiens OX=9606 GN=DR1 PE=1 SV=1	DR1	20	3	54	3	3.72247	3.64199	4.47244	5.33641	4.29333	2.29151	2.43326	2.14665	2.29047	0.0128477	0.533495	3.57384	3.52025	3.04078	2.33299	3.11696	0.0565472	0.726002	2.17506	2.04273	2.40359	3.93448	2.63897	2.12404	2.08948	1	1.73784	0.176614	0.65853	2.07161	2.08476	2	2.10308	2.06486	0.281536	0.782451
H7C270	Carboxy-terminal domain RNA polymerase II polypeptide A small phosphatase 1 (Fragment) OS=Homo sapiens OX=9606 GN=CTDSP1 PE=1 SV=1	CTDSP1	14	3	41	3	1	3.64199	2.73622	3.16821	2.6366	1	2.43326	1	1.47775	0.182199	0.560476	2.28692	1	3.04078	1	1.83193	0.334409	0.694805	2.17506	2.04273	2.40359	3.93448	2.63897	1	2.08948	3.15728	2.08225	0.506802	0.789041	2.07161	2.08476	2	2.10308	2.06486	0.281536	0.782451
Q96FQ6	Protein S100-A16 OS=Homo sapiens OX=9606 GN=S100A16 PE=1 SV=1	S100A16	38	4	74	4	5.08371	3.64199	4.47244	7.50462	5.17569	4.87453	3.86652	3.29329	4.01145	0.280885	0.775055	4.86076	2.26012	5.08156	4.99897	4.30035	0.447524	0.830875	2.17506	2.04273	2.40359	3.93448	2.63897	2.12404	3.17896	4.23592	3.17964	0.512187	1.20488	2.07161	2.08476	2	2.10308	2.06486	0.281536	0.782451
A0A0A0MRX4	Ral guanine nucleotide dissociation stimulator-like 3 OS=Homo sapiens OX=9606 GN=RGL3 PE=1 SV=1	RGL3	5	2	36	2	2.36124	1	2.73622	1	1.77436	2.29151	2.43326	1	1.90826	0.84365	1.07546	1	2.26012	3.04078	1	1.82523	0.942567	1.02866	2.17506	2.04273	2.40359	3.93448	2.63897	2.12404	2.08948	3.15728	2.45693	0.758728	0.93102	2.07161	2.08476	2	2.10308	2.06486	0.281536	0.782451
Q8NEN9	PDZ domain-containing protein 8 OS=Homo sapiens OX=9606 GN=PDZD8 PE=1 SV=1	PDZD8	7	6	63	6	6.44495	1	2.73622	1	2.79529	2.29151	3.86652	2.14665	2.76823	0.985466	0.990317	1	1	1	3.66598	1.66649	0.474064	0.596179	3.35013	3.08547	5.21077	5.40172	4.26202	3.24808	5.35792	1	3.202	0.504265	0.751287	1	3.16953	4	4.30925	3.11969	0.281612	0.731975
Q01518	Adenylyl cyclase-associated protein 1 OS=Homo sapiens OX=9606 GN=CAP1 PE=1 SV=5	CAP1	55	21	989	10	32.3084	32.7038	21.8347	40.0277	31.7187	37.1623	41.1313	30.8128	36.3688	0.377109	1.1466	30.5991	33.7632	49.9788	32.9917	36.8332	0.412841	1.16125	26.8514	23.9401	19.2467	21.5414	22.8949	25.7289	21.7001	22.5728	23.3339	0.838028	1.01918	27.7902	25.9496	23	24.1647	25.2261	0.281681	1.10182
Q96D46	60S ribosomal export protein NMD3 OS=Homo sapiens OX=9606 GN=NMD3 PE=1 SV=1	NMD3	17	7	110	7	3.72247	3.64199	2.73622	5.33641	3.85927	2.29151	1	3.29329	2.19493	0.119173	0.568743	3.57384	3.52025	5.08156	3.66598	3.96041	0.883491	1.02621	6.87532	4.1282	1	3.93448	3.9845	3.24808	5.35792	6.39319	4.99973	0.532719	1.2548	6.35803	6.42382	7	3.20617	5.747	0.281948	1.44234
P63313	Thymosin beta-10 OS=Homo sapiens OX=9606 GN=TMSB10 PE=1 SV=2	TMSB10	84	5	159	5	7.80618	6.28397	6.20867	5.33641	6.40881	12.6236	6.73304	7.87988	9.07883	0.273711	1.41662	7.4346	4.78037	7.12235	6.33196	6.41732	0.991701	1.00133	3.35013	3.08547	3.80718	1	2.81069	3.24808	3.17896	4.23592	3.55432	0.347753	1.26457	4.21482	3.16953	3	4.30925	3.6734	0.282015	1.30694
X6R700	Chromatin target of PRMT1 protein OS=Homo sapiens OX=9606 GN=CHTOP PE=1 SV=1	CHTOP	22	4	188	4	6.44495	4.96298	6.20867	7.50462	6.2803	7.45755	8.1663	7.87988	7.83458	0.0522228	1.24748	4.86076	7.30062	7.12235	6.33196	6.40392	0.876522	1.01968	5.70026	6.21367	5.21077	5.40172	5.6316	5.49616	4.26844	6.39319	5.38593	0.736436	0.956376	6.35803	6.42382	5	7.6185	6.35009	0.282226	1.12758
Q9Y6D6	Brefeldin A-inhibited guanine nucleotide-exchange protein 1 OS=Homo sapiens OX=9606 GN=ARFGEF1 PE=1 SV=2	ARFGEF1	11	16	289	13	5.08371	7.60497	11.4173	7.50462	7.90266	6.16604	5.29978	6.73324	6.06635	0.259711	0.767634	6.14768	8.56074	9.16313	6.33196	7.55088	0.826108	0.955486	12.7506	10.3846	15.0359	9.80345	11.9936	11.1164	11.8948	9.62911	10.8801	0.45714	0.907155	8.50124	11.8476	8	12.0308	10.0949	0.282441	0.84169
P19827	Inter-alpha-trypsin inhibitor heavy chain H1 OS=Homo sapiens OX=9606 GN=ITIH1 PE=1 SV=3	ITIH1	22	18	392	18	1	6.28397	4.47244	1	3.1891	34.5792	26.7987	17.0531	26.1437	0.0381731	8.1978	13.8692	18.6417	13.2447	14.3299	15.0214	0.000606452	4.71022	5.70026	4.1282	9.42154	1	5.0625	8.86828	16.2527	15.0223	13.3811	0.0432771	2.64318	9.57285	9.67811	7	4.30925	7.64005	0.28261	1.50915
Q96CD0	F-box/LRR-repeat protein 8 OS=Homo sapiens OX=9606 GN=FBXL8 PE=1 SV=1	FBXL8	17	4	54	4	3.72247	2.32099	2.73622	3.16821	2.98697	1	2.43326	3.29329	2.24218	0.388994	0.750654	3.57384	1	1	1	1.64346	0.127256	0.550209	2.17506	2.04273	5.21077	3.93448	3.34076	3.24808	2.08948	3.15728	2.83161	0.577185	0.847595	3.14321	2.08476	2	2.10308	2.33276	0.28279	0.698273
Q7Z406	Myosin-14 OS=Homo sapiens OX=9606 GN=MYH14 PE=1 SV=2	MYH14	43	71	1826	37	47.282	31.3828	51.3504	37.8595	41.9687	33.2877	46.8643	28.5195	36.2239	0.461691	0.863116	44.7553	40.0638	45.8972	39.6567	42.5933	0.90306	1.01488	67.9787	58.3503	71.1795	61.1569	64.6664	65.0703	80.532	53.8533	66.4852	0.842311	1.02813	66.368	54.1534	46	64.9788	57.8751	0.283231	0.894979
O15066	Kinesin-like protein KIF3B OS=Homo sapiens OX=9606 GN=KIF3B PE=1 SV=1	KIF3B	19	11	164	9	2.36124	8.92596	2.73622	3.16821	4.29791	3.58302	8.1663	6.73324	6.16085	0.407234	1.43345	7.4346	4.78037	3.04078	7.66495	5.73017	0.483996	1.33325	5.70026	9.34187	5.21077	6.86896	6.78046	4.37212	6.4474	6.39319	5.73757	0.405381	0.846192	5.28643	5.33906	7	4.30925	5.48368	0.283362	0.808747
A0A494C1G7	Spectrin beta chain, non-erythrocytic 2 (Fragment) OS=Homo sapiens OX=9606 GN=SPTBN2 PE=1 SV=1	SPTBN2	18	2	63	1	3.72247	3.64199	1	1	2.34112	1	5.29978	2.14665	2.81548	0.770295	1.20262	2.28692	3.52025	3.04078	3.66598	3.12848	0.399561	1.33632	2.17506	2.04273	3.80718	5.40172	3.35668	3.24808	4.26844	3.15728	3.55793	0.827691	1.05996	2.07161	2.08476	3	2.10308	2.31486	0.28347	0.68963
Q12874	Splicing factor 3A subunit 3 OS=Homo sapiens OX=9606 GN=SF3A3 PE=1 SV=1	SF3A3	23	10	306	10	9.16742	10.247	11.4173	9.67283	10.1261	11.3321	6.73304	9.02653	9.03055	0.503907	0.891806	12.5823	9.82087	13.2447	7.66495	10.8282	0.638067	1.06933	9.22545	9.34187	9.42154	11.2707	9.81489	14.4885	10.8053	7.47183	10.9219	0.643455	1.11279	9.57285	7.50858	9	9.82466	8.97652	0.283486	0.914583
Q96CW1	AP-2 complex subunit mu OS=Homo sapiens OX=9606 GN=AP2M1 PE=1 SV=2	AP2M1	50	25	716	25	24.141	31.3828	14.8898	14.0092	21.1057	20.3726	25.3654	19.3464	21.6948	0.902493	1.02791	30.5991	26.2025	23.4486	22.3278	25.6445	0.369611	1.21505	18.626	24.9829	22.0539	20.0741	21.4342	22.3568	17.3422	22.5728	20.7573	0.77219	0.968417	21.3605	18.3562	17	20.8555	19.3931	0.283641	0.904772
H0Y5B0	Band 4.1-like protein 2 (Fragment) OS=Homo sapiens OX=9606 GN=EPB41L2 PE=1 SV=1	EPB41L2	49	14	379	1	13.2511	16.8519	16.626	16.1775	15.7266	21.6641	12.4661	15.9064	16.6789	0.762239	1.06055	19.0169	19.9019	21.4078	15.6629	18.9974	0.0743208	1.20797	6.87532	7.2564	8.01795	3.93448	6.52104	6.6202	6.4474	9.62911	7.56557	0.483085	1.16018	14.9309	6.42382	6	9.82466	9.29484	0.28378	1.42536
P45381	Aspartoacylase OS=Homo sapiens OX=9606 GN=ASPA PE=1 SV=1	ASPA	42	12	280	12	7.80618	7.60497	6.20867	1	5.65495	6.16604	2.43326	5.58659	4.72863	0.658142	0.836192	8.72152	9.82087	9.16313	4.99897	8.17612	0.244365	1.44583	12.7506	16.641	10.8251	14.2052	13.6055	16.7366	10.8053	4.23592	10.5926	0.498277	0.778554	11.7161	9.67811	15	9.82466	11.5547	0.283864	0.849268
Q9UI09	NADH dehydrogenase [ubiquinone] 1 alpha subcomplex subunit 12 OS=Homo sapiens OX=9606 GN=NDUFA12 PE=1 SV=1	NDUFA12	88	12	537	12	6.44495	6.28397	4.47244	3.16821	5.09239	4.87453	2.43326	3.29329	3.53369	0.201922	0.693916	6.14768	7.30062	3.04078	3.66598	5.03876	0.967938	0.989469	33.9018	33.3247	24.861	30.3448	30.6081	20.1087	19.5212	11.7864	17.1387	0.0155406	0.559942	20.2889	29.2039	33	23.0617	26.3886	0.283908	0.862145
sp	NEDD8_HUMAN	#VALUE!	42	4	75	2	3.72247	1	2.73622	5.33641	3.19878	3.58302	2.43326	2.14665	2.72097	0.659123	0.85063	3.57384	2.26012	1	2.33299	2.29174	0.428287	0.716442	3.35013	3.08547	2.40359	3.93448	3.19342	2.12404	4.26844	4.23592	3.5428	0.685485	1.10941	5.28643	3.16953	3	4.30925	3.9413	0.283939	1.2342
Q969H8	Myeloid-derived growth factor OS=Homo sapiens OX=9606 GN=MYDGF PE=1 SV=1	MYDGF	34	5	164	5	6.44495	4.96298	7.94489	3.16821	5.63026	4.87453	6.73304	4.43994	5.34917	0.829919	0.950076	4.86076	4.78037	5.08156	3.66598	4.59717	0.394927	0.816511	6.87532	9.34187	6.61436	3.93448	6.69151	4.37212	5.35792	6.39319	5.37441	0.34651	0.803169	5.28643	5.33906	6	4.30925	5.23368	0.284075	0.782138
A0A1B0GW05	Probable C-mannosyltransferase DPY19L1 OS=Homo sapiens OX=9606 GN=DPY19L1 PE=1 SV=1	DPY19L1	9	4	16	4	1	4.96298	1	1	1.99075	1	2.43326	3.29329	2.24218	0.841956	1.1263	1	2.26012	1	2.33299	1.64828	0.763282	0.827971	1	1	1	1	1	1	1	1	1	#DIV/0!	1	5.28643	1	2	1	2.32161	0.284226	2.32161
F5H8H3	START domain-containing protein 10 OS=Homo sapiens OX=9606 GN=STARD10 PE=1 SV=1	STARD10	19	5	51	5	3.72247	2.32099	1	1	2.01087	3.58302	1	1	1.86101	0.896149	0.925475	1	2.26012	1	1	1.31503	0.385957	0.653962	3.35013	3.08547	3.80718	2.46724	3.1775	3.24808	2.08948	3.15728	2.83161	0.498291	0.891144	3.14321	3.16953	4	4.30925	3.6555	0.284414	1.15043
P61513	60S ribosomal protein L37a OS=Homo sapiens OX=9606 GN=RPL37A PE=1 SV=2	RPL37A	20	1	78	1	3.72247	3.64199	4.47244	1	3.20923	3.58302	3.86652	3.29329	3.58094	0.662692	1.11583	3.57384	3.52025	3.04078	3.66598	3.45021	0.774297	1.07509	4.52519	2.04273	3.80718	3.93448	3.5774	3.24808	3.17896	4.23592	3.55432	0.972466	0.993549	3.14321	3.16953	3	2.10308	2.85396	0.284551	0.797774
Q5JTV8	Torsin-1A-interacting protein 1 OS=Homo sapiens OX=9606 GN=TOR1AIP1 PE=1 SV=2	TOR1AIP1	40	18	467	1	11.8899	12.8889	6.20867	24.8503	13.9594	15.2066	19.6324	13.6131	16.1507	0.637228	1.15697	11.2954	16.1215	23.4486	19.6619	17.6318	0.468196	1.26307	12.7506	14.5555	10.8251	12.7379	12.7173	13.3644	11.8948	15.0223	13.4272	0.577713	1.05582	11.7161	15.1019	14	15.3401	14.0395	0.284598	1.10397
F5H442	Tumor susceptibility gene 101 protein OS=Homo sapiens OX=9606 GN=TSG101 PE=1 SV=1	TSG101	38	16	298	16	10.5287	14.2099	13.1536	7.50462	11.3492	8.74905	8.1663	9.02653	8.64729	0.168242	0.76193	8.72152	8.56074	15.2855	7.66495	10.0582	0.596799	0.886245	10.4005	6.21367	6.61436	11.2707	8.62481	5.49616	10.8053	8.55047	8.28399	0.872831	0.960483	10.6445	10.7629	10	9.82466	10.308	0.284702	1.19516
Q9BVT8	Transmembrane and ubiquitin-like domain-containing protein 1 OS=Homo sapiens OX=9606 GN=TMUB1 PE=1 SV=1	TMUB1	17	2	22	2	1	1	1	1	1	1	1	1	1	#DIV/0!	1	1	2.26012	1	2.33299	1.64828	0.181941	1.64828	2.17506	3.08547	1	2.46724	2.18194	1	2.08948	2.07864	1.72271	0.455	0.789529	2.07161	1	1	2.10308	1.54367	0.284924	0.707476
Q93099	Homogentisate 1,2-dioxygenase OS=Homo sapiens OX=9606 GN=HGD PE=1 SV=2	HGD	38	13	373	13	5.08371	3.64199	1	1	2.68142	3.58302	2.43326	1	2.33876	0.796607	0.872208	2.28692	1	7.12235	1	2.85232	0.926756	1.06373	19.801	16.641	24.861	23.0086	21.0779	23.4808	14.0738	17.1796	18.2447	0.44441	0.865584	17.0741	16.1867	20	20.8555	18.5291	0.285305	0.879075
Q92667	A-kinase anchor protein 1, mitochondrial OS=Homo sapiens OX=9606 GN=AKAP1 PE=1 SV=1	AKAP1	11	6	60	6	2.36124	1	1	3.16821	1.88236	1	1	1	1	0.197903	0.531248	1	1	1	1	1	0.197903	0.531248	5.70026	4.1282	3.80718	6.86896	5.12615	3.24808	5.35792	2.07864	3.56155	0.260672	0.69478	3.14321	5.33906	5	2.10308	3.89634	0.285394	0.76009
Q12769	Nuclear pore complex protein Nup160 OS=Homo sapiens OX=9606 GN=NUP160 PE=1 SV=3	NUP160	8	9	86	9	2.36124	3.64199	4.47244	3.16821	3.41097	3.58302	2.43326	4.43994	3.48541	0.923616	1.02182	3.57384	2.26012	1	3.66598	2.62499	0.350578	0.769572	3.35013	3.08547	3.80718	2.46724	3.1775	4.37212	3.17896	4.23592	3.929	0.184734	1.2365	5.28643	5.33906	4	2.10308	4.18214	0.285402	1.31617
A8MVZ9	Fructose-bisphosphate aldolase OS=Homo sapiens OX=9606 GN=ALDOC PE=1 SV=1	ALDOC	42	14	589	14	26.8635	26.0989	39.1969	33.5231	31.4206	17.7896	21.0656	20.493	19.7828	0.0272362	0.629611	22.8776	19.9019	25.4894	23.6608	22.9824	0.0651098	0.731445	15.1008	10.3846	16.4395	15.6724	14.3993	9.99233	11.8948	18.2582	13.3818	0.743285	0.929334	14.9309	11.8476	9	13.1339	12.2281	0.285436	0.849214
O15498	Synaptobrevin homolog YKT6 OS=Homo sapiens OX=9606 GN=YKT6 PE=1 SV=1	YKT6	48	8	305	8	7.80618	10.247	13.1536	16.1775	11.846	10.0406	8.1663	7.87988	8.69558	0.182519	0.73405	8.72152	9.82087	7.12235	8.99794	8.66567	0.177269	0.731525	11.5756	12.4701	9.42154	11.2707	11.1845	9.99233	10.8053	11.7864	10.8613	0.711137	0.97111	7.42964	11.8476	11	8.72158	9.74971	0.285443	0.871719
Q8TD55	Pleckstrin homology domain-containing family O member 2 OS=Homo sapiens OX=9606 GN=PLEKHO2 PE=1 SV=1	PLEKHO2	28	10	170	10	6.44495	8.92596	4.47244	7.50462	6.83699	8.74905	11.0328	7.87988	9.22058	0.135121	1.34863	4.86076	9.82087	15.2855	6.33196	9.07476	0.421732	1.3273	4.52519	3.08547	1	2.46724	2.76948	3.24808	4.26844	8.55047	5.35566	0.248109	1.93382	6.35803	3.16953	2	5.41233	4.23497	0.285652	1.52916
O15212	Prefoldin subunit 6 OS=Homo sapiens OX=9606 GN=PFDN6 PE=1 SV=1	PFDN6	35	5	202	5	7.80618	6.28397	9.68111	5.33641	7.27692	4.87453	3.86652	4.43994	4.39366	0.0508698	0.60378	3.57384	4.78037	5.08156	6.33196	4.94193	0.0895248	0.679124	9.22545	7.2564	9.42154	9.80345	8.92671	7.74424	6.4474	9.62911	7.94025	0.421918	0.889494	6.35803	8.59335	5	9.82466	7.44401	0.285722	0.833903
Q02790	Peptidyl-prolyl cis-trans isomerase FKBP4 OS=Homo sapiens OX=9606 GN=FKBP4 PE=1 SV=3	FKBP4	63	30	785	30	20.0573	20.8149	14.8898	7.50462	15.8167	15.2066	19.6324	18.1997	17.6796	0.606125	1.11778	19.0169	18.6417	17.3263	14.3299	17.3287	0.667416	1.0956	32.7267	32.282	37.4934	27.4103	32.4781	31.3491	31.5054	27.966	30.2735	0.397782	0.93212	27.7902	28.1191	35	25.2678	29.0443	0.285808	0.894272
O95336	6-phosphogluconolactonase OS=Homo sapiens OX=9606 GN=PGLS PE=1 SV=2	PGLS	56	13	513	13	15.9736	18.1729	21.8347	20.5139	19.1238	15.2066	15.3326	18.1997	16.2463	0.136581	0.849535	13.8692	13.6012	19.367	12.9969	14.9586	0.0793541	0.782199	15.1008	14.5555	15.0359	12.7379	14.3575	15.6125	16.2527	15.0223	15.6292	0.113768	1.08857	11.7161	9.67811	14	15.3401	12.6836	0.286023	0.883408
P40926	Malate dehydrogenase, mitochondrial OS=Homo sapiens OX=9606 GN=MDH2 PE=1 SV=3	MDH2	55	24	1538	24	36.3922	28.7409	35.7244	44.3641	36.3054	25.5387	23.9322	30.8128	26.7612	0.0563549	0.737114	31.8861	26.2025	31.6117	26.3268	29.0068	0.103882	0.798966	63.2784	61.4785	64.1616	58.2224	61.7852	63.9463	57.653	41.9883	54.5292	0.382278	0.88256	46.0075	62.8315	58	60.5665	56.8514	0.286444	0.920145
A0A3B3ITW3	ATP-binding cassette sub-family D member 3 OS=Homo sapiens OX=9606 GN=ABCD3 PE=1 SV=2	ABCD3	36	24	535	24	1	2.32099	1	3.16821	1.8723	2.29151	1	10.1732	4.48823	0.45899	2.39717	4.86076	4.78037	3.04078	2.33299	3.75373	0.0645257	2.00487	26.8514	22.8974	24.861	28.8776	25.8719	29.101	23.8791	22.5728	25.1843	0.787965	0.973424	25.6469	22.6953	25	23.0617	24.101	0.286764	0.931552
Q9NVI7	ATPase family AAA domain-containing protein 3A OS=Homo sapiens OX=9606 GN=ATAD3A PE=1 SV=2	ATAD3A	45	28	685	23	7.80618	11.5679	7.94489	7.50462	8.70591	7.45755	12.4661	12.4665	10.7967	0.350412	1.24016	13.8692	9.82087	13.2447	8.99794	11.4832	0.125653	1.31901	26.8514	31.2393	26.2646	37.681	30.5091	29.101	26.058	29.0446	28.0679	0.437835	0.919985	19.2173	27.0343	32	26.3709	26.1556	0.286812	0.857307
Q96C86	m7GpppX diphosphatase OS=Homo sapiens OX=9606 GN=DCPS PE=1 SV=2	DCPS	28	11	312	11	10.5287	10.247	9.68111	11.841	10.5744	12.6236	5.29978	9.02653	8.9833	0.532775	0.849529	10.0084	7.30062	7.12235	12.9969	9.35708	0.454061	0.884877	12.7506	11.4273	3.80718	11.2707	9.81396	11.1164	11.8948	10.7078	11.2396	0.535972	1.14527	12.7877	12.9324	12	12.0308	12.4377	0.287191	1.26735
J3KN16	Proteasome adapter and scaffold protein ECM29 OS=Homo sapiens OX=9606 GN=ECPAS PE=1 SV=1	ECPAS	14	18	235	18	5.08371	14.2099	4.47244	3.16821	6.73357	7.45755	3.86652	9.02653	6.78353	0.987189	1.00742	8.72152	4.78037	7.12235	7.66495	7.0723	0.905305	1.0503	9.22545	7.2564	5.21077	3.93448	6.40678	7.74424	15.1632	9.62911	10.8455	0.172768	1.69282	8.50124	8.59335	7	7.6185	7.92827	0.287585	1.23748
Q96QC0	Serine/threonine-protein phosphatase 1 regulatory subunit 10 OS=Homo sapiens OX=9606 GN=PPP1R10 PE=1 SV=1	PPP1R10	6	4	29	4	2.36124	2.32099	1	1	1.67056	2.29151	2.43326	1	1.90826	0.709643	1.14229	1	1	1	1	1	0.181762	0.598603	2.17506	3.08547	1	2.46724	2.18194	3.24808	1	2.07864	2.10891	0.930465	0.966527	1	2.08476	1	2.10308	1.54696	0.287882	0.708984
Q4G176	Malonate--CoA ligase ACSF3, mitochondrial OS=Homo sapiens OX=9606 GN=ACSF3 PE=1 SV=3	ACSF3	28	17	350	17	7.80618	6.28397	4.47244	7.50462	6.51681	4.87453	3.86652	3.29329	4.01145	0.0397439	0.615554	3.57384	3.52025	5.08156	3.66598	3.96041	0.0344947	0.607722	18.626	13.5128	24.861	21.5414	19.6353	13.3644	12.9843	17.1796	14.5094	0.128164	0.738947	13.8593	17.2715	16	18.6493	16.445	0.288382	0.837523
Q9NRR5	Ubiquilin-4 OS=Homo sapiens OX=9606 GN=UBQLN4 PE=1 SV=2	UBQLN4	13	6	136	2	2.36124	8.92596	2.73622	3.16821	4.29791	2.29151	1	4.43994	2.57715	0.396278	0.599629	1	1	1	4.99897	1.99974	0.266977	0.465283	6.87532	5.17093	8.01795	6.86896	6.73329	3.24808	6.4474	8.55047	6.08198	0.72321	0.90327	7.42964	5.33906	5	5.41233	5.79526	0.288629	0.860687
P55263	Adenosine kinase OS=Homo sapiens OX=9606 GN=ADK PE=1 SV=2	ADK	17	6	134	6	5.08371	7.60497	4.47244	3.16821	5.08233	3.58302	2.43326	5.58659	3.86762	0.397778	0.760994	4.86076	3.52025	5.08156	6.33196	4.94863	0.907542	0.973693	4.52519	6.21367	3.80718	3.93448	4.62013	5.49616	6.4474	7.47183	6.4718	0.070139	1.40078	6.35803	5.33906	4	6.51541	5.55313	0.288746	1.20194
Q9UMX5	Neudesin OS=Homo sapiens OX=9606 GN=NENF PE=1 SV=1	NENF	67	10	260	10	7.80618	8.92596	6.20867	3.16821	6.52725	7.45755	3.86652	3.29329	4.87245	0.404014	0.746478	6.14768	4.78037	3.04078	3.66598	4.4087	0.201586	0.67543	11.5756	13.5128	8.01795	12.7379	11.4611	11.1164	12.9843	8.55047	10.8837	0.758155	0.949624	9.57285	11.8476	9	8.72158	9.78552	0.28886	0.853805
O75165	DnaJ homolog subfamily C member 13 OS=Homo sapiens OX=9606 GN=DNAJC13 PE=1 SV=5	DNAJC13	20	39	767	39	15.9736	19.4939	16.626	14.0092	16.5257	19.0811	18.1991	23.9329	20.4044	0.149123	1.23471	22.8776	12.3411	7.12235	18.3289	15.1675	0.728607	0.917813	17.4509	18.7265	16.4395	25.9431	19.64	33.5972	32.5949	22.5728	29.5883	0.0836083	1.50653	23.5037	23.78	17	37.4017	25.4214	0.288864	1.29437
E9PK54	Heat shock cognate 71 kDa protein (Fragment) OS=Homo sapiens OX=9606 GN=HSPA8 PE=1 SV=8	HSPA8	84	19	1389	1	43.1983	35.3458	44.4056	40.0277	40.7444	30.7047	48.2976	34.2528	37.7517	0.643581	0.92655	39.6076	28.7227	37.7341	32.9917	34.764	0.110395	0.853223	43.3023	41.6666	40.3005	37.681	40.7376	36.9693	39.1318	40.9096	39.0036	0.341767	0.957434	39.5778	42.221	36	36.2987	38.5244	0.288943	0.945671
O95167	NADH dehydrogenase [ubiquinone] 1 alpha subcomplex subunit 3 OS=Homo sapiens OX=9606 GN=NDUFA3 PE=1 SV=1	NDUFA3	50	4	118	4	2.36124	1	1	1	1.34031	1	1	1	1	0.391002	0.746097	1	1	1	1	1	0.391002	0.746097	5.70026	9.34187	2.40359	2.46724	4.97824	11.1164	8.62636	4.23592	7.99288	0.306468	1.60556	5.28643	9.67811	9	5.41233	7.34422	0.289248	1.47526
Q9BUE6	Iron-sulfur cluster assembly 1 homolog, mitochondrial OS=Homo sapiens OX=9606 GN=ISCA1 PE=1 SV=1	ISCA1	22	2	26	2	1	1	1	1	1	1	1	1	1	#DIV/0!	1	1	1	1	1	1	#DIV/0!	1	2.17506	3.08547	2.40359	2.46724	2.53284	3.24808	3.17896	1	2.47568	0.94637	0.977432	3.14321	3.16953	2	4.30925	3.1555	0.289261	1.24583
Q8N684	Cleavage and polyadenylation specificity factor subunit 7 OS=Homo sapiens OX=9606 GN=CPSF7 PE=1 SV=1	CPSF7	31	12	231	12	6.44495	10.247	9.68111	5.33641	7.92736	4.87453	8.1663	10.1732	7.738	0.927444	0.976114	7.4346	6.0405	7.12235	6.33196	6.73235	0.400178	0.849255	8.05039	8.29913	8.01795	9.80345	8.54273	5.49616	6.4474	8.55047	6.83135	0.188146	0.799668	8.50124	8.59335	6	7.6185	7.67827	0.289401	0.898808
E7EVY3	Calpastatin OS=Homo sapiens OX=9606 GN=CAST PE=1 SV=1	CAST	48	23	724	2	37.7534	32.7038	51.3504	35.6913	39.3747	13.9151	29.6652	27.3729	23.6511	0.0650651	0.600666	30.5991	29.9828	33.6525	30.3258	31.1401	0.13828	0.790864	13.9257	15.5983	16.4395	20.0741	16.5094	15.6125	15.1632	18.2582	16.3447	0.922879	0.990022	16.0025	14.0172	15	14.237	14.8142	0.289541	0.897317
Q8TC12	Retinol dehydrogenase 11 OS=Homo sapiens OX=9606 GN=RDH11 PE=1 SV=2	RDH11	40	10	277	9	6.44495	4.96298	6.20867	9.67283	6.82236	7.45755	3.86652	7.87988	6.40132	0.807421	0.938285	4.86076	3.52025	5.08156	3.66598	4.28214	0.0796949	0.627663	12.7506	11.4273	10.8251	15.6724	12.6689	6.6202	10.8053	11.7864	9.7373	0.205534	0.7686	9.57285	12.9324	12	9.82466	11.0825	0.28963	0.87478
Q9Y6K8	Adenylate kinase isoenzyme 5 OS=Homo sapiens OX=9606 GN=AK5 PE=1 SV=2	AK5	5	2	105	1	3.72247	6.28397	4.47244	7.50462	5.49588	4.87453	6.73304	6.73324	6.1136	0.585296	1.1124	4.86076	4.78037	3.04078	3.66598	4.08697	0.210942	0.743643	2.17506	3.08547	3.80718	2.46724	2.88374	3.24808	3.17896	3.15728	3.19477	0.453472	1.10786	3.14321	3.16953	4	3.20617	3.37973	0.289745	1.17199
Q96IX5	ATP synthase membrane subunit DAPIT, mitochondrial OS=Homo sapiens OX=9606 GN=ATP5MD PE=1 SV=1	ATP5MD	47	5	180	5	5.08371	7.60497	9.68111	7.50462	7.4686	6.16604	6.73304	4.43994	5.77967	0.207673	0.773863	7.4346	2.26012	5.08156	4.99897	4.94381	0.125342	0.661946	8.05039	7.2564	12.2287	6.86896	8.60112	6.6202	5.35792	4.23592	5.40468	0.0790204	0.628369	8.50124	6.42382	5	7.6185	6.88589	0.289795	0.800581
P82650	28S ribosomal protein S22, mitochondrial OS=Homo sapiens OX=9606 GN=MRPS22 PE=1 SV=1	MRPS22	43	15	451	15	5.08371	6.28397	7.94489	1	5.07814	2.29151	2.43326	7.87988	4.20155	0.728273	0.827379	3.57384	3.52025	3.04078	3.66598	3.45021	0.352403	0.679424	23.3262	23.9401	19.2467	20.0741	21.6468	18.9847	21.7001	21.4941	20.7263	0.555342	0.957477	17.0741	20.5258	22	19.7524	19.8381	0.290223	0.916444
P49189	4-trimethylaminobutyraldehyde dehydrogenase OS=Homo sapiens OX=9606 GN=ALDH9A1 PE=1 SV=3	ALDH9A1	37	21	1038	21	25.5023	19.4939	32.252	40.0277	29.319	25.5387	21.0656	22.7863	23.1302	0.259583	0.788916	26.7384	21.162	33.6525	24.9938	26.6367	0.624236	0.908513	35.0769	31.2393	45.9149	45.0172	39.3121	35.8453	32.5949	25.8087	31.4163	0.153221	0.799151	24.5753	24.8648	43	37.4017	32.4605	0.290262	0.825713
P60983	Glia maturation factor beta OS=Homo sapiens OX=9606 GN=GMFB PE=1 SV=2	GMFB	48	7	229	5	11.8899	10.247	7.94489	1	7.77043	4.87453	6.73304	5.58659	5.73138	0.462498	0.737589	8.72152	7.30062	11.2039	7.66495	8.72275	0.729123	1.12256	6.87532	6.21367	8.01795	6.86896	6.99398	7.74424	5.35792	8.55047	7.21755	0.843838	1.03197	7.42964	5.33906	6	6.51541	6.32103	0.290263	0.903782
Q14151	Scaffold attachment factor B2 OS=Homo sapiens OX=9606 GN=SAFB2 PE=1 SV=1	SAFB2	29	22	598	13	17.3348	22.1359	18.3622	11.841	17.4185	20.3726	18.1991	21.6397	20.0705	0.320052	1.15225	15.1561	13.6012	15.2855	15.6629	14.9264	0.328583	0.85693	23.3262	16.641	15.0359	17.1397	18.0357	24.6049	17.3422	24.7301	22.2257	0.240673	1.23232	17.0741	22.6953	20	23.0617	20.7078	0.290459	1.14815
Q9UGP4	LIM domain-containing protein 1 OS=Homo sapiens OX=9606 GN=LIMD1 PE=1 SV=1	LIMD1	15	8	116	8	5.08371	6.28397	4.47244	5.33641	5.29414	6.16604	6.73304	6.73324	6.5441	0.0377642	1.2361	6.14768	7.30062	7.12235	4.99897	6.3924	0.147036	1.20745	4.52519	3.08547	2.40359	3.93448	3.48718	3.24808	2.08948	3.15728	2.83161	0.32206	0.812006	3.14321	3.16953	3	2.10308	2.85396	0.29051	0.818413
Q08AF3	Schlafen family member 5 OS=Homo sapiens OX=9606 GN=SLFN5 PE=1 SV=1	SLFN5	13	10	94	10	7.80618	6.28397	6.20867	5.33641	6.40881	7.45755	9.59956	5.58659	7.5479	0.439659	1.17774	4.86076	7.30062	9.16313	8.99794	7.58061	0.349959	1.18284	1	1	2.40359	1	1.3509	1	1	3.15728	1.71909	0.67715	1.27256	6.35803	2.08476	1	2.10308	2.88647	0.290541	2.1367
P18669	Phosphoglycerate mutase 1 OS=Homo sapiens OX=9606 GN=PGAM1 PE=1 SV=2	PGAM1	76	19	882	13	25.5023	26.0989	20.0984	29.1867	25.2216	31.9962	26.7987	23.9329	27.5759	0.477358	1.09335	24.1645	22.4221	27.5302	24.9938	24.7777	0.846236	0.9824	24.5013	28.1111	17.8431	15.6724	21.532	32.4731	32.5949	24.7301	29.9327	0.0835562	1.39015	23.5037	25.9496	29	23.0617	25.3787	0.290763	1.17865
Q92600	CCR4-NOT transcription complex subunit 9 OS=Homo sapiens OX=9606 GN=CNOT9 PE=1 SV=1	CNOT9	14	3	58	3	2.36124	2.32099	4.47244	1	2.53867	4.87453	3.86652	6.73324	5.15809	0.0706043	2.03181	4.86076	3.52025	3.04078	3.66598	3.77194	0.195755	1.4858	1	2.04273	1	1	1.26068	2.12404	1	4.23592	2.45332	0.334937	1.94602	3.14321	1	1	3.20617	2.08734	0.290802	1.65572
Q460N5	Protein mono-ADP-ribosyltransferase PARP14 OS=Homo sapiens OX=9606 GN=PARP14 PE=1 SV=3	PARP14	5	5	50	5	3.72247	3.64199	2.73622	1	2.77517	8.74905	5.29978	4.43994	6.16292	0.105379	2.22074	6.14768	2.26012	3.04078	1	3.11215	0.801034	1.12143	1	2.04273	1	1	1.26068	1	1	3.15728	1.71909	0.598295	1.36362	3.14321	1	1	3.20617	2.08734	0.290802	1.65572
Q96HP4	Oxidoreductase NAD-binding domain-containing protein 1 OS=Homo sapiens OX=9606 GN=OXNAD1 PE=1 SV=1	OXNAD1	20	5	55	5	1	1	1	1	1	1	1	1	1	#DIV/0!	1	1	1	1	1	1	#DIV/0!	1	6.87532	4.1282	6.61436	2.46724	5.02128	3.24808	5.35792	2.07864	3.56155	0.352967	0.70929	1	3.16953	2	6.51541	3.17124	0.291129	0.631559
A0A0A0MRM9	Nucleolar and coiled-body phosphoprotein 1 (Fragment) OS=Homo sapiens OX=9606 GN=NOLC1 PE=1 SV=1	NOLC1	8	6	76	6	2.36124	2.32099	2.73622	1	2.10461	2.29151	2.43326	4.43994	3.0549	0.311155	1.45153	3.57384	2.26012	7.12235	2.33299	3.82232	0.23258	1.81616	4.52519	5.17093	3.80718	2.46724	3.99264	4.37212	2.08948	2.07864	2.84675	0.29662	0.712999	3.14321	2.08476	3	4.30925	3.13431	0.291199	0.785022
A7XZE4	Beta tropomyosin isoform OS=Homo sapiens OX=9606 GN=TPM2 PE=1 SV=1	TPM2	76	31	1849	6	62.2557	65.7287	63.504	89.8965	70.3462	64.2839	74.0962	51.4525	63.2776	0.48159	0.899516	58.9114	64.0062	72.4274	63.6505	64.7489	0.475832	0.920431	31.5517	30.1965	43.1077	30.3448	33.8002	29.101	39.1318	37.6737	35.3022	0.748205	1.04444	52.4371	32.4582	35	40.711	40.1516	0.291209	1.18791
A8MXV4	Nucleoside diphosphate-linked moiety X motif 19 OS=Homo sapiens OX=9606 GN=NUDT19 PE=1 SV=1	NUDT19	41	8	121	8	1	4.96298	1	1	1.99075	1	1	3.29329	1.76443	0.863606	0.886317	3.57384	4.78037	1	1	2.58855	0.678386	1.30029	3.35013	8.29913	2.40359	8.33621	5.59726	5.49616	6.4474	7.47183	6.4718	0.632418	1.15624	6.35803	7.50858	8	8.72158	7.64705	0.291305	1.36621
Q9NQH7	Xaa-Pro aminopeptidase 3 OS=Homo sapiens OX=9606 GN=XPNPEP3 PE=1 SV=1	XPNPEP3	19	8	184	7	6.44495	4.96298	2.73622	5.33641	4.87014	2.29151	3.86652	3.29329	3.15044	0.120209	0.646889	2.28692	2.26012	1	2.33299	1.97001	0.0261431	0.404507	9.22545	8.29913	9.42154	9.80345	9.18739	7.74424	8.62636	8.55047	8.30703	0.0941596	0.904177	6.35803	7.50858	9	9.82466	8.17282	0.291316	0.889569
O15511	Actin-related protein 2/3 complex subunit 5 OS=Homo sapiens OX=9606 GN=ARPC5 PE=1 SV=3	ARPC5	54	9	218	8	11.8899	10.247	7.94489	7.50462	9.39659	8.74905	9.59956	6.73324	8.36062	0.471941	0.88975	12.5823	11.081	5.08156	8.99794	9.43569	0.984556	1.00416	6.87532	5.17093	5.21077	2.46724	4.93107	2.12404	6.4474	8.55047	5.7073	0.736746	1.15742	9.57285	6.42382	4	6.51541	6.62802	0.291629	1.34414
O75604	Ubiquitin carboxyl-terminal hydrolase 2 OS=Homo sapiens OX=9606 GN=USP2 PE=1 SV=2	USP2	12	5	53	5	1	1	1	1	1	1	1	1	1	#DIV/0!	1	1	1	1	1	1	#DIV/0!	1	4.52519	3.08547	2.40359	3.93448	3.48718	3.24808	5.35792	1	3.202	0.8475	0.91822	3.14321	6.42382	4	4.30925	4.46907	0.292087	1.28157
Q8IWI9	MAX gene-associated protein OS=Homo sapiens OX=9606 GN=MGA PE=1 SV=4	MGA	1	2	22	1	1	1	1	1	1	1	1	2.14665	1.38222	0.42265	1.38222	2.28692	1	1	2.33299	1.65498	0.181789	1.65498	1	2.04273	1	1	1.26068	1	1	2.07864	1.35955	0.834924	1.07842	3.14321	3.16953	1	1	2.07819	0.292125	1.64846
A0A0A0MR08	Ubiquitin carboxyl-terminal hydrolase 19 (Fragment) OS=Homo sapiens OX=9606 GN=USP19 PE=1 SV=6	USP19	21	7	124	3	3.72247	6.28397	4.47244	7.50462	5.49588	3.58302	5.29978	4.43994	4.44091	0.340255	0.808044	3.57384	6.0405	5.08156	3.66598	4.59047	0.423108	0.835257	4.52519	3.08547	3.80718	5.40172	4.20489	2.12404	3.17896	4.23592	3.17964	0.257737	0.756176	3.14321	5.33906	6	6.51541	5.24942	0.292357	1.24841
Q8NI37	Protein phosphatase PTC7 homolog OS=Homo sapiens OX=9606 GN=PPTC7 PE=1 SV=1	PPTC7	9	2	24	2	1	2.32099	1	1	1.33025	1	1	2.14665	1.38222	0.922532	1.03907	1	1	1	1	1	0.391002	0.751739	3.35013	2.04273	2.40359	1	2.19911	3.24808	3.17896	1	2.47568	0.771312	1.12576	1	1	2	2.10308	1.52577	0.292449	0.693812
P59768	Guanine nucleotide-binding protein G(I)/G(S)/G(O) subunit gamma-2 OS=Homo sapiens OX=9606 GN=GNG2 PE=1 SV=2	GNG2	28	2	67	2	2.36124	2.32099	2.73622	1	2.10461	2.29151	5.29978	3.29329	3.62819	0.219909	1.72392	2.28692	4.78037	5.08156	3.66598	3.95371	0.0551628	1.87859	3.35013	3.08547	2.40359	1	2.4598	2.12404	3.17896	3.15728	2.82009	0.593391	1.14647	3.14321	3.16953	3	3.20617	3.12973	0.292685	1.27235
Q6ZR64	HBV PreS1-transactivated protein 1 OS=Homo sapiens OX=9606 GN=MXRA7 PE=1 SV=1	MXRA7	7	3	70	2	2.36124	3.64199	4.47244	3.16821	3.41097	2.29151	1	2.14665	1.81272	0.0457719	0.531438	4.86076	4.78037	5.08156	2.33299	4.26392	0.323169	1.25006	3.35013	2.04273	2.40359	3.93448	2.93273	2.12404	1	2.07864	1.73423	0.088624	0.591335	3.14321	2.08476	2	2.10308	2.33276	0.292719	0.795423
Q13608	Peroxisome assembly factor 2 OS=Homo sapiens OX=9606 GN=PEX6 PE=1 SV=2	PEX6	19	12	162	12	3.72247	1	2.73622	3.16821	2.65673	2.29151	1	1	1.4305	0.153892	0.538446	1	1	3.04078	2.33299	1.84344	0.336367	0.693878	8.05039	7.2564	6.61436	8.33621	7.56434	11.1164	12.9843	5.31456	9.80507	0.434898	1.29622	7.42964	11.8476	7	9.82466	9.02549	0.292737	1.19316
Q8TCZ2	CD99 antigen-like protein 2 OS=Homo sapiens OX=9606 GN=CD99L2 PE=1 SV=1	CD99L2	18	4	107	4	6.44495	4.96298	1	3.16821	3.89403	3.58302	3.86652	3.29329	3.58094	0.808288	0.919598	6.14768	4.78037	3.04078	4.99897	4.74195	0.556212	1.21775	4.52519	4.1282	3.80718	6.86896	4.83238	4.37212	4.26844	2.07864	3.57307	0.276086	0.7394	3.14321	4.25429	4	4.30925	3.92669	0.292822	0.812578
Q14141	Septin-6 OS=Homo sapiens OX=9606 GN=SEPTIN6 PE=1 SV=4	SEPTIN6	39	19	440	7	17.3348	12.8889	16.626	16.1775	15.7568	19.0811	15.3326	18.1997	17.5378	0.294447	1.11303	17.73	19.9019	15.2855	15.6629	17.145	0.375671	1.0881	9.22545	10.3846	9.42154	11.2707	10.0756	13.3644	9.71584	13.9437	12.3413	0.22233	1.22488	21.3605	12.9324	10	9.82466	13.5294	0.292966	1.34279
P98179	RNA-binding protein 3 OS=Homo sapiens OX=9606 GN=RBM3 PE=1 SV=1	RBM3	57	7	342	7	9.16742	8.92596	11.4173	11.841	10.3379	20.3726	12.4661	18.1997	17.0128	0.093731	1.64567	16.443	12.3411	13.2447	15.6629	14.4229	0.0174525	1.39515	5.70026	10.3846	6.61436	6.86896	7.39205	9.99233	7.53688	10.7078	9.41232	0.211563	1.2733	8.50124	8.59335	8	9.82466	8.72981	0.29313	1.18097
Q16774	Guanylate kinase OS=Homo sapiens OX=9606 GN=GUK1 PE=1 SV=2	GUK1	44	8	139	8	3.72247	4.96298	4.47244	3.16821	4.08153	7.45755	5.29978	4.43994	5.73242	0.198018	1.40448	1	3.52025	9.16313	3.66598	4.33734	0.893201	1.06268	3.35013	5.17093	6.61436	3.93448	4.76748	4.37212	6.4474	5.31456	5.37803	0.544519	1.12807	5.28643	6.42382	8	4.30925	6.00487	0.293164	1.25955
Q15785	Mitochondrial import receptor subunit TOM34 OS=Homo sapiens OX=9606 GN=TOMM34 PE=1 SV=2	TOMM34	24	5	88	5	2.36124	4.96298	2.73622	3.16821	3.30716	3.58302	3.86652	2.14665	3.19873	0.895523	0.967213	2.28692	3.52025	3.04078	3.66598	3.12848	0.79665	0.945972	4.52519	4.1282	6.61436	3.93448	4.80056	3.24808	3.17896	3.15728	3.19477	0.0800446	0.6655	4.21482	3.16953	2	5.41233	3.69917	0.29363	0.770571
O75306	NADH dehydrogenase [ubiquinone] iron-sulfur protein 2, mitochondrial OS=Homo sapiens OX=9606 GN=NDUFS2 PE=1 SV=2	NDUFS2	53	21	600	21	13.2511	7.60497	14.8898	7.50462	10.8126	10.0406	8.1663	10.1732	9.46001	0.542505	0.874904	4.86076	3.52025	3.04078	7.66495	4.77168	0.0424162	0.441307	37.427	21.8547	30.4754	33.2793	30.7591	24.6049	23.8791	13.9437	20.8092	0.0944016	0.676522	20.2889	27.0343	30	27.474	26.1993	0.293709	0.851758
Q9Y5U2	Protein TSSC4 OS=Homo sapiens OX=9606 GN=TSSC4 PE=1 SV=3	TSSC4	9	3	57	3	3.72247	3.64199	1	3.16821	2.88317	1	1	3.29329	1.76443	0.319682	0.611977	2.28692	3.52025	1	1	1.95179	0.330723	0.676961	2.17506	3.08547	1	1	1.81513	3.24808	3.17896	2.07864	2.83523	0.167878	1.56199	5.28643	4.25429	2	1	3.13518	0.293862	1.72725
Q6PI78	Transmembrane protein 65 OS=Homo sapiens OX=9606 GN=TMEM65 PE=1 SV=2	TMEM65	14	3	25	3	1	1	1	1	1	1	1	1	1	#DIV/0!	1	1	1	1	1	1	#DIV/0!	1	2.17506	4.1282	1	3.93448	2.80944	2.12404	1	2.07864	1.73423	0.261811	0.617286	1	2.08476	3	1	1.77119	0.294072	0.630443
P83436	Conserved oligomeric Golgi complex subunit 7 OS=Homo sapiens OX=9606 GN=COG7 PE=1 SV=1	COG7	5	3	41	3	2.36124	2.32099	1	3.16821	2.21261	1	1	2.14665	1.38222	0.218098	0.624699	3.57384	1	1	2.33299	1.97671	0.768882	0.893383	3.35013	2.04273	1	1	1.84822	1	2.08948	3.15728	2.08225	0.791801	1.12663	3.14321	2.08476	2	3.20617	2.60854	0.294254	1.41138
A0A087WYF8	PDZ and LIM domain protein 3 OS=Homo sapiens OX=9606 GN=PDLIM3 PE=1 SV=2	PDLIM3	18	3	56	3	2.36124	2.32099	2.73622	3.16821	2.64666	3.58302	3.86652	4.43994	3.96316	0.0135555	1.49742	4.86076	2.26012	3.04078	2.33299	3.12366	0.499275	1.18023	1	1	1	1	1	1	2.08948	2.07864	1.72271	0.183514	1.72271	6.35803	1	1	2.10308	2.61528	0.294423	2.61528
A0A494C0R8	Clustered mitochondria protein homolog OS=Homo sapiens OX=9606 GN=CLUH PE=1 SV=1	CLUH	23	26	487	4	2.36124	1	2.73622	3.16821	2.31642	2.29151	2.43326	3.29329	2.67269	0.556027	1.1538	3.57384	1	1	2.33299	1.97671	0.677873	0.853347	29.2015	22.8974	26.2646	23.0086	25.343	25.7289	24.9686	24.7301	25.1425	0.903725	0.992087	20.2889	22.6953	23	26.3709	23.0888	0.294499	0.91105
Q9H2B4	Sulfate anion transporter 1 OS=Homo sapiens OX=9606 GN=SLC26A1 PE=1 SV=2	SLC26A1	14	7	83	7	1	2.32099	1	1	1.33025	1	1	1	1	0.391002	0.751739	1	1	1	1	1	0.391002	0.751739	3.35013	6.21367	6.61436	9.80345	6.4954	7.74424	3.17896	2.07864	4.33395	0.376581	0.667233	3.14321	4.25429	7	4.30925	4.67669	0.294576	0.72
Q9BST9	Rhotekin OS=Homo sapiens OX=9606 GN=RTKN PE=1 SV=2	RTKN	28	9	110	9	1	2.32099	1	1	1.33025	1	1	1	1	0.391002	0.751739	1	1	1	1	1	0.391002	0.751739	4.52519	10.3846	6.61436	8.33621	7.46509	11.1164	4.26844	6.39319	7.25933	0.935772	0.972438	5.28643	4.25429	8	5.41233	5.73826	0.294858	0.76868
O00506	Serine/threonine-protein kinase 25 OS=Homo sapiens OX=9606 GN=STK25 PE=1 SV=1	STK25	15	6	201	1	9.16742	10.247	9.68111	5.33641	8.60798	11.3321	6.73304	10.1732	9.41276	0.672201	1.09349	8.72152	8.56074	11.2039	10.3309	9.70427	0.433662	1.12736	5.70026	6.21367	6.61436	5.40172	5.9825	4.37212	4.26844	5.31456	4.65171	0.0329878	0.777552	6.35803	5.33906	5	5.41233	5.52735	0.294948	0.92392
P43686	26S proteasome regulatory subunit 6B OS=Homo sapiens OX=9606 GN=PSMC4 PE=1 SV=2	PSMC4	58	22	652	21	18.6961	19.4939	25.3071	11.841	18.8345	17.7896	13.8993	14.7598	15.4829	0.326432	0.822049	19.0169	16.1215	13.2447	15.6629	16.0115	0.399282	0.850113	24.5013	19.7692	27.6682	21.5414	23.37	21.2327	22.7896	21.4941	21.8388	0.449759	0.93448	19.2173	14.0172	17	27.474	19.4271	0.295167	0.831284
Q6ZN40	Tropomyosin 1 (Alpha), isoform CRA_f OS=Homo sapiens OX=9606 GN=TPM1 PE=1 SV=1	TPM1	80	40	1815	6	58.1719	63.0867	58.2953	81.2237	65.1944	53.9519	56.8971	51.4525	54.1005	0.133301	0.829833	56.3375	56.4455	66.305	68.9825	62.0176	0.639976	0.951272	37.427	32.282	43.1077	31.8121	36.1572	27.977	41.3108	48.4601	39.2493	0.671795	1.08552	50.2939	31.3734	41	44.0202	41.6719	0.295297	1.15252
O60547	GDP-mannose 4,6 dehydratase OS=Homo sapiens OX=9606 GN=GMDS PE=1 SV=1	GMDS	22	8	187	8	6.44495	11.5679	7.94489	3.16821	7.2815	8.74905	5.29978	9.02653	7.69179	0.854003	1.05635	6.14768	6.0405	5.08156	10.3309	6.90017	0.862585	0.94763	5.70026	4.1282	8.01795	6.86896	6.17884	7.74424	7.53688	6.39319	7.22477	0.320131	1.16928	4.21482	6.42382	4	5.41233	5.01274	0.295454	0.811275
P22223	Cadherin-3 OS=Homo sapiens OX=9606 GN=CDH3 PE=1 SV=2	CDH3	6	5	28	3	1	1	1	1	1	1	1	1	1	#DIV/0!	1	1	1	1	1	1	#DIV/0!	1	3.35013	4.1282	3.80718	2.46724	3.43819	2.12404	1	2.07864	1.73423	0.022852	0.504401	2.07161	3.16953	4	1	2.56028	0.295736	0.744661
Q53F23	HCG14925, isoform CRA_a (Fragment) OS=Homo sapiens OX=9606 GN=TBXAS1 PE=1 SV=1	TBXAS1	18	6	63	6	5.08371	4.96298	1	1	3.01167	4.87453	5.29978	3.29329	4.4892	0.31804	1.4906	1	3.52025	1	2.33299	1.96331	0.463671	0.6519	1	1	1	1	1	3.24808	1	4.23592	2.828	0.196436	2.828	6.35803	2.08476	1	1	2.6107	0.295738	2.6107
Q9BZQ8	Protein Niban 1 OS=Homo sapiens OX=9606 GN=NIBAN1 PE=1 SV=1	NIBAN1	16	11	127	11	3.72247	8.92596	2.73622	7.50462	5.72232	4.87453	2.43326	7.87988	5.06256	0.773445	0.884704	6.14768	13.6012	7.12235	10.3309	9.30055	0.163257	1.62531	1	1	1	1	1	1	1	4.23592	2.07864	0.42265	2.07864	6.35803	2.08476	1	1	2.6107	0.295738	2.6107
O95466	Formin-like protein 1 OS=Homo sapiens OX=9606 GN=FMNL1 PE=1 SV=3	FMNL1	5	6	41	5	2.36124	2.32099	2.73622	3.16821	2.64666	2.29151	3.86652	4.43994	3.53266	0.299781	1.33476	2.28692	3.52025	3.04078	2.33299	2.79523	0.693497	1.05613	1	1	1	1	1	1	1	6.39319	2.79773	0.42265	2.79773	6.35803	2.08476	1	1	2.6107	0.295738	2.6107
Q15046	Lysine--tRNA ligase OS=Homo sapiens OX=9606 GN=KARS1 PE=1 SV=3	KARS1	29	18	560	18	20.0573	16.8519	21.8347	16.1775	18.7303	16.4981	16.7659	19.3464	17.5368	0.494286	0.936276	15.1561	19.9019	15.2855	15.6629	16.5016	0.252477	0.881008	19.801	15.5983	15.0359	12.7379	15.7933	13.3644	14.0738	23.6514	17.0299	0.757299	1.0783	17.0741	16.1867	18	19.7524	17.7533	0.295772	1.1241
Q9BS40	Latexin OS=Homo sapiens OX=9606 GN=LXN PE=1 SV=2	LXN	17	3	141	3	5.08371	4.96298	2.73622	3.16821	3.98778	10.0406	3.86652	5.58659	6.49789	0.304026	1.62945	4.86076	4.78037	7.12235	3.66598	5.10736	0.281862	1.28075	4.52519	5.17093	3.80718	3.93448	4.35945	5.49616	5.35792	5.31456	5.38955	0.0437429	1.23629	5.28643	4.25429	6	4.30925	4.96249	0.296071	1.13833
P60602	Reactive oxygen species modulator 1 OS=Homo sapiens OX=9606 GN=ROMO1 PE=1 SV=1	ROMO1	10	1	96	1	2.36124	3.64199	4.47244	1	2.86892	2.29151	1	2.14665	1.81272	0.281708	0.631848	2.28692	2.26012	3.04078	2.33299	2.4802	0.649893	0.864509	4.52519	5.17093	3.80718	3.93448	4.35945	5.49616	5.35792	4.23592	5.03	0.253833	1.15382	5.28643	4.25429	6	4.30925	4.96249	0.296071	1.13833
Q9NY15	Stabilin-1 OS=Homo sapiens OX=9606 GN=STAB1 PE=1 SV=3	STAB1	8	15	176	15	2.36124	2.32099	6.20867	1	2.97272	4.87453	8.1663	6.73324	6.59135	0.0576032	2.21728	6.14768	3.52025	9.16313	4.99897	5.95751	0.119079	2.00406	2.17506	2.04273	3.80718	1	2.25624	2.12404	7.53688	18.2582	9.30638	0.274462	4.12472	16.0025	4.25429	2	3.20617	6.36574	0.296198	2.82139
Q53LP3	Ankyrin repeat domain-containing protein SOWAHC OS=Homo sapiens OX=9606 GN=SOWAHC PE=1 SV=1	SOWAHC	13	5	67	5	3.72247	3.64199	4.47244	3.16821	3.75128	4.87453	3.86652	3.29329	4.01145	0.657	1.06935	3.57384	4.78037	1	2.33299	2.9218	0.392209	0.778881	3.35013	2.04273	5.21077	3.93448	3.63453	3.24808	3.17896	3.15728	3.19477	0.551695	0.879006	1	2.08476	4	3.20617	2.57273	0.29624	0.707859
P16333	Cytoplasmic protein NCK1 OS=Homo sapiens OX=9606 GN=NCK1 PE=1 SV=1	NCK1	29	10	141	9	5.08371	7.60497	6.20867	7.50462	6.60049	7.45755	11.0328	6.73324	8.40787	0.30823	1.27382	6.14768	6.0405	5.08156	3.66598	5.23393	0.150446	0.79296	4.52519	3.08547	3.80718	3.93448	3.83808	3.24808	4.26844	5.31456	4.27703	0.557049	1.11437	6.35803	3.16953	5	4.30925	4.7092	0.29627	1.22697
A0A140T9Y5	HLA class I histocompatibility antigen, B alpha chain (Fragment) OS=Homo sapiens OX=9606 GN=HLA-B PE=1 SV=1	HLA-B	47	9	293	5	25.5023	18.1729	4.47244	5.33641	13.371	29.4132	9.59956	10.1732	16.3953	0.732692	1.22618	13.8692	14.8614	9.16313	8.99794	11.7229	0.774966	0.876741	9.22545	5.17093	3.80718	3.93448	5.53451	11.1164	4.26844	4.23592	6.54024	0.724677	1.18172	3.14321	4.25429	4	4.30925	3.92669	0.296464	0.709491
O14974	Protein phosphatase 1 regulatory subunit 12A OS=Homo sapiens OX=9606 GN=PPP1R12A PE=1 SV=1	PPP1R12A	32	39	1298	38	52.727	47.2348	53.0867	59.5416	53.1475	55.2434	54.0306	44.5726	51.2822	0.680436	0.964903	47.3291	58.9657	76.5089	50.3206	58.2811	0.506703	1.09659	31.5517	20.8119	26.2646	25.9431	26.1428	25.7289	20.6106	29.0446	25.128	0.771431	0.961183	28.8618	28.1191	28	30.7832	28.941	0.296586	1.10703
A0A0C4DFT8	E3 ubiquitin-protein ligase Jade-2 OS=Homo sapiens OX=9606 GN=JADE2 PE=1 SV=1	JADE2	4	2	22	2	1	1	1	1	1	2.29151	1	2.14665	1.81272	0.184941	1.81272	1	2.26012	1	2.33299	1.64828	0.181941	1.64828	2.17506	3.08547	2.40359	1	2.16603	1	2.08948	3.15728	2.08225	0.917684	0.961322	1	2.08476	1	2.10308	1.54696	0.296639	0.714192
Q8NF50	Dedicator of cytokinesis protein 8 OS=Homo sapiens OX=9606 GN=DOCK8 PE=1 SV=3	DOCK8	6	11	98	9	3.72247	3.64199	6.20867	5.33641	4.72739	2.29151	1	4.43994	2.57715	0.153298	0.545153	3.57384	3.52025	5.08156	2.33299	3.62716	0.240946	0.767266	4.52519	3.08547	2.40359	2.46724	3.12037	3.24808	3.17896	8.55047	4.9925	0.404775	1.59997	7.42964	3.16953	4	3.20617	4.45133	0.297314	1.42654
P50570	Dynamin-2 OS=Homo sapiens OX=9606 GN=DNM2 PE=1 SV=2	DNM2	45	40	1290	17	35.0309	40.6298	42.6693	27.0185	36.3371	38.4538	42.5645	43.426	41.4814	0.248912	1.14157	38.3207	28.7227	39.7749	38.3237	36.2855	0.9909	0.998579	35.0769	36.4529	43.1077	37.681	38.0796	38.0933	44.5792	41.9883	41.5536	0.239705	1.09123	35.2914	33.5429	29	40.711	34.6363	0.297497	0.909576
Q9Y375	Complex I intermediate-associated protein 30, mitochondrial OS=Homo sapiens OX=9606 GN=NDUFAF1 PE=1 SV=2	NDUFAF1	17	3	42	3	1	1	1	1	1	2.29151	2.43326	2.14665	2.29047	0.00408563	2.29047	1	1	1	1	1	#DIV/0!	1	4.52519	2.04273	3.80718	2.46724	3.21059	2.12404	4.26844	2.07864	2.82371	0.696125	0.879499	2.07161	1	1	4.30925	2.09521	0.297714	0.652595
O75489	NADH dehydrogenase [ubiquinone] iron-sulfur protein 3, mitochondrial OS=Homo sapiens OX=9606 GN=NDUFS3 PE=1 SV=1	NDUFS3	49	14	439	14	10.5287	11.5679	14.8898	11.841	12.2069	8.74905	8.1663	9.02653	8.64729	0.0280838	0.708397	7.4346	7.30062	9.16313	10.3309	8.55732	0.0235686	0.701026	16.2758	13.5128	22.0539	24.4759	19.0796	17.8606	16.2527	8.55047	14.2213	0.266095	0.745366	14.9309	17.2715	16	15.3401	15.8856	0.297948	0.832597
Q9UBU9	Nuclear RNA export factor 1 OS=Homo sapiens OX=9606 GN=NXF1 PE=1 SV=1	NXF1	24	11	152	11	5.08371	7.60497	11.4173	7.50462	7.90266	6.16604	6.73304	7.87988	6.92632	0.526198	0.876454	4.86076	6.0405	7.12235	6.33196	6.08889	0.266095	0.770486	4.52519	4.1282	5.21077	2.46724	4.08285	3.24808	3.17896	7.47183	4.63296	0.746341	1.13474	5.28643	4.25429	4	6.51541	5.01403	0.29796	1.22807
Q6DD87	Zinc finger protein 787 OS=Homo sapiens OX=9606 GN=ZNF787 PE=1 SV=4	ZNF787	3	1	16	1	2.36124	1	1	1	1.34031	1	2.43326	1	1.47775	0.826583	1.10255	1	1	1	1	1	0.391002	0.746097	1	2.04273	2.40359	1	1.61158	1	1	3.15728	1.71909	0.902132	1.06671	2.07161	2.08476	2	2.10308	2.06486	0.297967	1.28127
P20700	Lamin-B1 OS=Homo sapiens OX=9606 GN=LMNB1 PE=1 SV=2	LMNB1	62	42	1367	37	30.9472	35.3458	33.9882	31.3549	32.909	50.0773	61.1969	54.8924	55.3889	0.012968	1.68309	40.8945	43.8442	54.0603	34.3247	43.2809	0.0821039	1.31517	28.0265	31.2393	30.4754	36.2138	31.4887	29.101	27.1475	57.0892	37.7793	0.584047	1.19977	55.6519	36.7972	29	34.0925	38.8854	0.298085	1.2349
Q8NHG7	Small VCP/p97-interacting protein OS=Homo sapiens OX=9606 GN=SVIP PE=1 SV=1	SVIP	32	2	63	2	2.36124	2.32099	2.73622	3.16821	2.64666	2.29151	1	3.29329	2.19493	0.572104	0.829321	3.57384	2.26012	5.08156	2.33299	3.31213	0.396871	1.25143	3.35013	3.08547	3.80718	3.93448	3.54431	2.12404	3.17896	2.07864	2.46055	0.0724994	0.694224	2.07161	2.08476	3	4.30925	2.8664	0.298154	0.808733
Q86WU2	Probable D-lactate dehydrogenase, mitochondrial OS=Homo sapiens OX=9606 GN=LDHD PE=1 SV=1	LDHD	30	13	348	13	2.36124	3.64199	2.73622	1	2.43486	1	1	1	1	0.079325	0.410701	1	1	1	2.33299	1.33325	0.147409	0.547566	13.9257	20.8119	27.6682	21.5414	20.9868	16.7366	18.4317	16.1009	17.0897	0.262032	0.814308	14.9309	14.0172	19	20.8555	17.2009	0.298486	0.819605
A0A2R8YHG5	Thiamine transporter 2 OS=Homo sapiens OX=9606 GN=SLC19A3 PE=1 SV=1	SLC19A3	5	1	10	1	1	1	1	1	1	1	1	1	1	#DIV/0!	1	1	1	1	1	1	#DIV/0!	1	1	2.04273	1	1	1.26068	3.24808	1	1	1.74936	0.589612	1.38763	1	3.16953	3	1	2.04238	0.29851	1.62006
O95810	Caveolae-associated protein 2 OS=Homo sapiens OX=9606 GN=CAVIN2 PE=1 SV=3	CAVIN2	52	21	515	21	15.9736	23.4569	23.5709	20.5139	20.8788	25.5387	28.2319	21.6397	25.1368	0.168795	1.20394	20.3038	21.162	25.4894	20.9948	21.9875	0.625325	1.0531	13.9257	11.4273	9.42154	12.7379	11.8781	11.1164	9.71584	5.31456	8.71559	0.20555	0.733751	9.57285	12.9324	6	10.9277	9.85825	0.298563	0.82995
Q9NUL7	Probable ATP-dependent RNA helicase DDX28 OS=Homo sapiens OX=9606 GN=DDX28 PE=1 SV=2	DDX28	16	6	70	6	1	1	1	1	1	1	1	1	1	#DIV/0!	1	1	1	1	1	1	#DIV/0!	1	6.87532	6.21367	3.80718	5.40172	5.57447	2.12404	4.26844	3.15728	3.18325	0.0468945	0.571041	2.07161	4.25429	7	3.20617	4.13302	0.298758	0.741418
Q7L8L6	FAST kinase domain-containing protein 5, mitochondrial OS=Homo sapiens OX=9606 GN=FASTKD5 PE=1 SV=1	FASTKD5	11	8	104	8	1	2.32099	1	1	1.33025	1	1	2.14665	1.38222	0.922532	1.03907	1	1	1	1	1	0.391002	0.751739	5.70026	7.2564	6.61436	5.40172	6.24319	6.6202	8.62636	6.39319	7.21325	0.316423	1.15538	3.14321	2.08476	7	6.51541	4.68585	0.298964	0.750554
Q96I15	Selenocysteine lyase OS=Homo sapiens OX=9606 GN=SCLY PE=1 SV=4	SCLY	44	14	498	14	13.2511	11.5679	7.94489	7.50462	10.0671	11.3321	13.8993	5.58659	10.2727	0.946268	1.02041	7.4346	12.3411	9.16313	7.66495	9.15095	0.629314	0.908991	17.4509	24.9829	13.6323	15.6724	17.9346	27.977	15.1632	20.4155	21.1852	0.510399	1.18125	16.0025	23.78	23	23.0617	21.461	0.299049	1.19663
Q9BV20	Methylthioribose-1-phosphate isomerase OS=Homo sapiens OX=9606 GN=MRI1 PE=1 SV=1	MRI1	36	10	360	10	11.8899	11.5679	11.4173	9.67283	11.137	7.45755	12.4661	5.58659	8.5034	0.327291	0.763527	13.8692	9.82087	15.2855	10.3309	12.3266	0.45289	1.10682	11.5756	8.29913	16.4395	11.2707	11.8962	12.2404	9.71584	4.23592	8.73072	0.338378	0.733907	13.8593	12.9324	14	15.3401	14.0329	0.299129	1.17961
A0A3B3ITE5	Kinesin-like protein KIF1A OS=Homo sapiens OX=9606 GN=KIF1A PE=1 SV=1	KIF1A	4	5	35	1	2.36124	1	1	1	1.34031	3.58302	3.86652	1	2.81651	0.241467	2.10139	1	1	1	1	1	0.391002	0.746097	1	3.08547	1	1	1.52137	2.12404	2.08948	2.07864	2.09739	0.349927	1.37862	3.14321	3.16953	1	2.10308	2.35396	0.299297	1.54726
Q9NPQ8	Synembryn-A OS=Homo sapiens OX=9606 GN=RIC8A PE=1 SV=3	RIC8A	18	8	61	8	2.36124	4.96298	6.20867	3.16821	4.17527	7.45755	3.86652	5.58659	5.63688	0.336062	1.35006	3.57384	1	5.08156	2.33299	2.9971	0.375271	0.717821	1	2.04273	1	1	1.26068	1	2.08948	3.15728	2.08225	0.319018	1.65169	3.14321	1	3	1	2.0358	0.299458	1.61484
I3L4T6	TBC1 domain family member 16 (Fragment) OS=Homo sapiens OX=9606 GN=TBC1D16 PE=1 SV=1	TBC1D16	6	1	17	1	1	1	1	1	1	1	1	1	1	#DIV/0!	1	1	1	1	2.33299	1.33325	0.391002	1.33325	1	2.04273	1	1	1.26068	1	2.08948	2.07864	1.72271	0.359511	1.36649	3.14321	1	3	1	2.0358	0.299458	1.61484
Q13243	Serine/arginine-rich splicing factor 5 OS=Homo sapiens OX=9606 GN=SRSF5 PE=1 SV=1	SRSF5	24	7	191	6	7.80618	7.60497	7.94489	5.33641	7.17311	6.16604	3.86652	5.58659	5.20638	0.0925969	0.725819	4.86076	6.0405	5.08156	6.33196	5.57869	0.0775231	0.777723	5.70026	6.21367	9.42154	9.80345	7.78473	5.49616	6.4474	7.47183	6.4718	0.332242	0.831346	7.42964	7.50858	5	5.41233	6.33764	0.299521	0.814112
Q9NRG7	Epimerase family protein SDR39U1 OS=Homo sapiens OX=9606 GN=SDR39U1 PE=1 SV=3	SDR39U1	33	10	177	10	5.08371	6.28397	4.47244	1	4.21003	1	5.29978	4.43994	3.57991	0.733162	0.850328	2.28692	3.52025	1	1	1.95179	0.144646	0.463605	4.52519	9.34187	10.8251	9.80345	8.62391	9.99233	9.71584	6.39319	8.70045	0.968021	1.00888	7.42964	7.50858	7	5.41233	6.83764	0.29958	0.79287
O75223	Gamma-glutamylcyclotransferase OS=Homo sapiens OX=9606 GN=GGCT PE=1 SV=1	GGCT	60	10	174	10	6.44495	7.60497	9.68111	5.33641	7.26686	3.58302	3.86652	5.58659	4.34538	0.0492055	0.597972	7.4346	3.52025	5.08156	4.99897	5.25884	0.155047	0.723675	6.87532	5.17093	9.42154	6.86896	7.08419	5.49616	6.4474	5.31456	5.75271	0.233128	0.812048	5.28643	4.25429	8	5.41233	5.73826	0.29961	0.81001
Q9NQ88	Fructose-2,6-bisphosphatase TIGAR OS=Homo sapiens OX=9606 GN=TIGAR PE=1 SV=1	TIGAR	14	3	98	3	5.08371	6.28397	6.20867	5.33641	5.72819	3.58302	5.29978	3.29329	4.0587	0.097617	0.708548	4.86076	4.78037	3.04078	3.66598	4.08697	0.0260727	0.713484	2.17506	2.04273	3.80718	2.46724	2.62305	3.24808	4.26844	4.23592	3.91748	0.0568925	1.49348	3.14321	3.16953	3	3.20617	3.12973	0.299676	1.19316
P20933	N(4)-(beta-N-acetylglucosaminyl)-L-asparaginase OS=Homo sapiens OX=9606 GN=AGA PE=1 SV=2	AGA	12	2	41	2	2.36124	1	2.73622	1	1.77436	2.29151	2.43326	1	1.90826	0.84365	1.07546	1	1	1	1	1	0.186321	0.563582	1	3.08547	3.80718	2.46724	2.58997	5.49616	1	3.15728	3.21781	0.691533	1.24241	2.07161	2.08476	1	2.10308	1.81486	0.299693	0.700727
Q99575	Ribonucleases P/MRP protein subunit POP1 OS=Homo sapiens OX=9606 GN=POP1 PE=1 SV=2	POP1	7	5	53	5	2.36124	3.64199	1	1	2.00081	3.58302	2.43326	2.14665	2.72097	0.394272	1.35994	1	2.26012	1	2.33299	1.64828	0.652945	0.823807	1	6.21367	2.40359	1	2.65431	4.37212	2.08948	4.23592	3.56584	0.555646	1.34341	4.21482	4.25429	4	4.30925	4.19459	0.299885	1.58029
P06331	Immunoglobulin heavy variable 4-34 OS=Homo sapiens OX=9606 GN=IGHV4-34 PE=1 SV=2	IGHV4-34	12	2	80	2	2.36124	2.32099	2.73622	1	2.10461	3.58302	1	4.43994	3.00765	0.481976	1.42908	3.57384	3.52025	1	2.33299	2.60677	0.514375	1.2386	3.35013	3.08547	3.80718	2.46724	3.1775	3.24808	4.26844	2.07864	3.19839	0.977946	1.00657	4.21482	4.25429	3	3.20617	3.66882	0.300061	1.15462
P46939	Utrophin OS=Homo sapiens OX=9606 GN=UTRN PE=1 SV=2	UTRN	34	108	1826	104	97.6478	113.284	108.646	89.8965	102.369	78.4905	94.1619	75.5321	82.7282	0.0583008	0.80814	97.519	89.2087	109.161	104.973	100.216	0.765162	0.978968	25.6763	26.0256	20.6503	20.0741	23.1066	20.1087	15.1632	30.1233	21.7984	0.801068	0.943384	25.6469	28.1191	26	21.9586	25.4312	0.300125	1.1006
Q8IY81	pre-rRNA 2'-O-ribose RNA methyltransferase FTSJ3 OS=Homo sapiens OX=9606 GN=FTSJ3 PE=1 SV=2	FTSJ3	13	8	118	8	2.36124	1	1	3.16821	1.88236	3.58302	2.43326	3.29329	3.10319	0.116178	1.64856	2.28692	3.52025	1	1	1.95179	0.934315	1.03688	4.52519	9.34187	3.80718	5.40172	5.76899	5.49616	7.53688	8.55047	7.19451	0.393854	1.2471	6.35803	8.59335	8	6.51541	7.3667	0.300647	1.27695
A8MXP9	Matrin-3 OS=Homo sapiens OX=9606 GN=MATR3 PE=1 SV=1	MATR3	37	36	1185	36	39.1146	37.9878	35.7244	31.3549	36.0454	25.5387	32.5317	38.8394	32.3032	0.443395	0.896181	31.8861	28.7227	33.6525	28.9928	30.8135	0.0508876	0.854852	35.0769	31.2393	33.2826	39.1483	34.6867	25.7289	32.5949	47.3815	35.2351	0.940571	1.01581	35.2914	35.7124	38	38.5048	36.8772	0.300791	1.06315
Q02978	Mitochondrial 2-oxoglutarate/malate carrier protein OS=Homo sapiens OX=9606 GN=SLC25A11 PE=1 SV=3	SLC25A11	79	29	800	29	17.3348	11.5679	21.8347	16.1775	16.7287	11.3321	6.73304	13.6131	10.5594	0.0899782	0.631214	10.0084	6.0405	15.2855	10.3309	10.4163	0.0680485	0.622661	36.2519	32.282	43.1077	46.4845	39.5315	24.6049	27.1475	21.4941	24.4155	0.0118064	0.617621	37.4346	35.7124	38	29.6802	35.2068	0.301287	0.890601
A0A075B6I0	Immunoglobulin lambda variable 8-61 OS=Homo sapiens OX=9606 GN=IGLV8-61 PE=3 SV=7	IGLV8-61	20	3	54	3	1	1	4.47244	1	1.86811	2.29151	2.43326	3.29329	2.67269	0.435716	1.43069	3.57384	3.52025	5.08156	3.66598	3.96041	0.0900071	2.12001	1	2.04273	2.40359	1	1.61158	1	2.08948	3.15728	2.08225	0.555623	1.29206	2.07161	1	3	3.20617	2.31944	0.301395	1.43923
P04062	Lysosomal acid glucosylceramidase OS=Homo sapiens OX=9606 GN=GBA PE=1 SV=3	GBA	25	7	106	7	1	1	1	1	1	1	2.43326	1	1.47775	0.42265	1.47775	2.28692	1	3.04078	1	1.83193	0.197614	1.83193	3.35013	4.1282	6.61436	2.46724	4.13998	4.37212	7.53688	5.31456	5.74119	0.274383	1.38677	4.21482	8.59335	3	8.72158	6.13244	0.301518	1.48127
A9X3U0	BSK65-TEST2 OS=Homo sapiens OX=9606 GN=RNF185 PE=1 SV=1	RNF185	15	2	19	2	1	1	1	1	1	1	1	2.14665	1.38222	0.42265	1.38222	1	2.26012	1	1	1.31503	0.391002	1.31503	1	2.04273	2.40359	3.93448	2.3452	2.12404	1	2.07864	1.73423	0.431548	0.739479	1	2.08476	1	2.10308	1.54696	0.301656	0.659628
Q96CN4	EVI5-like protein OS=Homo sapiens OX=9606 GN=EVI5L PE=1 SV=1	EVI5L	6	4	34	4	1	1	1	1	1	3.58302	1	2.14665	2.24322	0.238056	2.24322	1	1	1	1	1	#DIV/0!	1	3.35013	3.08547	1	2.46724	2.47571	2.12404	2.08948	3.15728	2.45693	0.977473	0.992416	2.07161	2.08476	2	1	1.78909	0.302002	0.722659
O00151	PDZ and LIM domain protein 1 OS=Homo sapiens OX=9606 GN=PDLIM1 PE=1 SV=4	PDLIM1	62	18	855	18	32.3084	30.0619	27.0433	29.1867	29.6501	37.1623	41.1313	35.3994	37.8976	0.0186088	1.27816	31.8861	33.7632	21.4078	31.6588	29.679	0.992796	1.00097	17.4509	15.5983	12.2287	17.1397	15.6044	23.4808	18.4317	20.4155	20.776	0.0487325	1.33142	20.2889	16.1867	14	21.9586	18.1085	0.302123	1.16048
P12270	Nucleoprotein TPR OS=Homo sapiens OX=9606 GN=TPR PE=1 SV=3	TPR	36	70	1529	70	50.0045	56.4817	61.7678	42.1959	52.6125	44.9113	48.2976	39.986	44.3983	0.157857	0.843874	52.4768	45.1043	39.7749	48.9876	46.5859	0.282973	0.885453	45.6524	48.9657	51.5293	46.4845	48.158	43.7135	42.4002	48.4601	44.858	0.220961	0.931475	49.2223	41.1363	45	47.3295	45.672	0.302215	0.948379
Q8NBJ7	Inactive C-alpha-formylglycine-generating enzyme 2 OS=Homo sapiens OX=9606 GN=SUMF2 PE=1 SV=2	SUMF2	38	12	546	12	10.5287	16.8519	13.1536	11.841	13.0938	15.2066	12.4661	18.1997	15.2908	0.359587	1.16779	13.8692	13.6012	17.3263	11.6639	14.1152	0.591615	1.078	22.1512	20.8119	17.8431	23.0086	20.9537	15.6125	19.5212	20.4155	18.5164	0.258347	0.883682	20.2889	21.6105	15	18.6493	18.8872	0.302522	0.901377
Q02413	Desmoglein-1 OS=Homo sapiens OX=9606 GN=DSG1 PE=1 SV=2	DSG1	12	9	80	9	9.16742	3.64199	2.73622	7.50462	5.76256	2.29151	2.43326	6.73324	3.81934	0.401667	0.662784	3.57384	8.56074	1	1	3.53365	0.380694	0.613207	6.87532	1	3.80718	5.40172	4.27106	1	2.08948	3.15728	2.08225	0.189399	0.487526	4.21482	1	2	3.20617	2.60525	0.302632	0.609977
P28066	Proteasome subunit alpha type-5 OS=Homo sapiens OX=9606 GN=PSMA5 PE=1 SV=3	PSMA5	38	9	329	9	11.8899	10.247	6.20867	5.33641	8.42048	12.6236	8.1663	9.02653	9.9388	0.49915	1.18031	6.14768	6.0405	17.3263	11.6639	10.2946	0.574377	1.22256	10.4005	9.34187	12.2287	9.80345	10.4436	9.99233	9.71584	9.62911	9.77909	0.373288	0.936368	9.57285	8.59335	9	10.9277	9.52349	0.302638	0.911894
Q9P0I2	ER membrane protein complex subunit 3 OS=Homo sapiens OX=9606 GN=EMC3 PE=1 SV=3	EMC3	21	5	103	5	2.36124	3.64199	6.20867	5.33641	4.38708	1	3.86652	3.29329	2.71994	0.235193	0.619989	1	2.26012	1	1	1.31503	0.0309022	0.299751	4.52519	3.08547	6.61436	5.40172	4.90669	4.37212	5.35792	4.23592	4.65532	0.774552	0.948771	3.14321	3.16953	5	4.30925	3.9055	0.302713	0.795954
Q86W92	Liprin-beta-1 OS=Homo sapiens OX=9606 GN=PPFIBP1 PE=1 SV=2	PPFIBP1	37	30	443	17	17.3348	16.8519	18.3622	5.33641	14.4713	24.2472	23.9322	23.9329	24.0374	0.0521807	1.66104	19.0169	11.081	11.2039	16.9959	14.5744	0.978641	1.00712	9.22545	6.21367	10.8251	3.93448	7.54968	5.49616	8.62636	17.1796	10.434	0.508533	1.38205	10.6445	8.59335	10	8.72158	9.48985	0.302722	1.25699
P02747	Complement C1q subcomponent subunit C OS=Homo sapiens OX=9606 GN=C1QC PE=1 SV=3	C1QC	22	5	122	5	6.44495	3.64199	2.73622	1	3.45579	10.0406	9.59956	6.73324	8.79112	0.0182576	2.54388	7.4346	7.30062	11.2039	4.99897	7.73452	0.0474786	2.23814	1	2.04273	1	3.93448	1.9943	1	1	2.07864	1.35955	0.457702	0.681715	3.14321	3.16953	2	3.20617	2.87973	0.303355	1.44398
C9J8E1	MAP kinase-activated protein kinase 3 (Fragment) OS=Homo sapiens OX=9606 GN=MAPKAPK3 PE=1 SV=1	MAPKAPK3	11	4	106	1	5.08371	3.64199	1	3.16821	3.22348	3.58302	2.43326	3.29329	3.10319	0.901718	0.962685	4.86076	4.78037	3.04078	3.66598	4.08697	0.411204	1.26788	4.52519	4.1282	5.21077	5.40172	4.81647	5.49616	4.26844	4.23592	4.66684	0.784189	0.968933	3.14321	5.33906	4	4.30925	4.19788	0.303663	0.871567
A0A087WV24	Aromatic-L-amino-acid decarboxylase OS=Homo sapiens OX=9606 GN=DDC PE=1 SV=1	DDC	59	28	1596	28	32.3084	35.3458	14.8898	24.8503	26.8486	11.3321	11.0328	3.29329	8.55273	0.0204626	0.318554	16.443	8.56074	39.7749	16.9959	20.4436	0.464362	0.761442	70.3288	88.5896	68.3723	61.1569	72.1119	75.1867	72.9057	25.8087	57.967	0.479255	0.803848	67.4396	49.8144	75	60.5665	63.2051	0.303832	0.876487
Q96GW9	Methionine--tRNA ligase, mitochondrial OS=Homo sapiens OX=9606 GN=MARS2 PE=1 SV=2	MARS2	9	6	90	6	1	1	1	1	1	1	1	1	1	#DIV/0!	1	1	1	1	1	1	#DIV/0!	1	6.87532	7.2564	3.80718	5.40172	5.83516	4.37212	6.4474	5.31456	5.37803	0.663207	0.921659	4.21482	6.42382	4	4.30925	4.73697	0.304022	0.811799
P50542	Peroxisomal targeting signal 1 receptor OS=Homo sapiens OX=9606 GN=PEX5 PE=1 SV=3	PEX5	17	6	68	6	2.36124	4.96298	2.73622	3.16821	3.30716	2.29151	2.43326	2.14665	2.29047	0.175333	0.692579	2.28692	2.26012	3.04078	2.33299	2.4802	0.250714	0.749949	2.17506	2.04273	2.40359	3.93448	2.63897	5.49616	3.17896	4.23592	4.30368	0.113016	1.63082	2.07161	3.16953	4	4.30925	3.3876	0.304051	1.28368
Q12899	Tripartite motif-containing protein 26 OS=Homo sapiens OX=9606 GN=TRIM26 PE=1 SV=1	TRIM26	11	4	63	4	2.36124	2.32099	2.73622	1	2.10461	2.29151	1	3.29329	2.19493	0.912838	1.04292	3.57384	2.26012	1	2.33299	2.29174	0.783563	1.08891	2.17506	2.04273	2.40359	3.93448	2.63897	2.12404	3.17896	4.23592	3.17964	0.512187	1.20488	4.21482	3.16953	2	4.30925	3.4234	0.304242	1.29725
P04114	Apolipoprotein B-100 OS=Homo sapiens OX=9606 GN=APOB PE=1 SV=2	APOB	32	128	1792	128	1	10.247	4.47244	5.33641	5.26395	150.815	98.4616	98.465	115.914	0.0228814	22.0203	87.2236	138.354	147.936	88.9773	115.623	0.00583673	21.965	1	6.21367	19.2467	5.40172	7.96552	21.2327	24.9686	39.831	28.6774	0.0427941	3.6002	20.2889	6.42382	21	8.72158	14.1086	0.304463	1.77121
P22102	Trifunctional purine biosynthetic protein adenosine-3 OS=Homo sapiens OX=9606 GN=GART PE=1 SV=1	GART	21	15	357	15	11.8899	8.92596	7.94489	7.50462	9.06634	7.45755	5.29978	10.1732	7.6435	0.456797	0.843063	7.4346	11.081	13.2447	6.33196	9.52306	0.817933	1.05038	12.7506	11.4273	12.2287	14.2052	12.653	11.1164	14.0738	21.4941	15.5614	0.446595	1.22986	12.7877	15.1019	12	15.3401	13.8074	0.304729	1.09124
Q96AN5	Transmembrane protein 143 OS=Homo sapiens OX=9606 GN=TMEM143 PE=2 SV=1	TMEM143	22	7	43	7	1	1	1	1	1	1	1	1	1	#DIV/0!	1	1	1	1	1	1	#DIV/0!	1	3.35013	3.08547	5.21077	5.40172	4.26202	2.12404	4.26844	1	2.46416	0.197231	0.578167	2.07161	4.25429	4	3.20617	3.38302	0.304742	0.793758
P07384	Calpain-1 catalytic subunit OS=Homo sapiens OX=9606 GN=CAPN1 PE=1 SV=1	CAPN1	41	29	1174	29	32.3084	32.7038	39.1969	27.0185	32.8069	34.5792	26.7987	31.9595	31.1125	0.637939	0.948351	28.0253	35.0233	35.6933	24.9938	30.9339	0.623946	0.942909	38.6021	27.0683	31.879	40.6155	34.5412	33.5972	34.7739	43.0669	37.146	0.572589	1.07541	47.0791	36.7972	39	34.0925	39.2422	0.304828	1.1361
B8ZZV9	Coenzyme Q-binding protein COQ10 homolog B, mitochondrial OS=Homo sapiens OX=9606 GN=COQ10B PE=1 SV=1	COQ10B	23	5	34	4	1	1	1	1	1	1	1	1	1	#DIV/0!	1	1	1	1	1	1	#DIV/0!	1	3.35013	4.1282	3.80718	3.93448	3.805	2.12404	1	1	1.37468	0.0117647	0.361283	1	4.25429	4	2.10308	2.83934	0.305353	0.746214
Q8TDX5	2-amino-3-carboxymuconate-6-semialdehyde decarboxylase OS=Homo sapiens OX=9606 GN=ACMSD PE=1 SV=1	ACMSD	22	9	146	9	1	1	1	1	1	1	1	1	1	#DIV/0!	1	1	1	1	1	1	#DIV/0!	1	12.7506	10.3846	9.42154	8.33621	10.2232	9.99233	7.53688	4.23592	7.25504	0.211819	0.709661	8.50124	7.50858	10	9.82466	8.95862	0.305565	0.876299
Q2TAY7	WD40 repeat-containing protein SMU1 OS=Homo sapiens OX=9606 GN=SMU1 PE=1 SV=2	SMU1	22	7	114	7	2.36124	6.28397	9.68111	5.33641	5.91568	4.87453	2.43326	5.58659	4.29813	0.408438	0.726564	3.57384	2.26012	3.04078	2.33299	2.80193	0.129143	0.473645	5.70026	4.1282	6.61436	3.93448	5.09433	2.12404	2.08948	6.39319	3.53557	0.39746	0.694022	4.21482	3.16953	4	5.41233	4.19917	0.30565	0.824284
Q8IWC1	MAP7 domain-containing protein 3 OS=Homo sapiens OX=9606 GN=MAP7D3 PE=1 SV=2	MAP7D3	3	3	44	3	2.36124	2.32099	2.73622	3.16821	2.64666	2.29151	2.43326	2.14665	2.29047	0.172061	0.865418	2.28692	2.26012	1	2.33299	1.97001	0.134834	0.744336	1	2.04273	2.40359	1	1.61158	2.12404	2.08948	4.23592	2.81648	0.226483	1.74765	3.14321	3.16953	2	1	2.32819	0.305681	1.44466
P48147	Prolyl endopeptidase OS=Homo sapiens OX=9606 GN=PREP PE=1 SV=2	PREP	31	20	312	20	14.6124	14.2099	7.94489	11.841	12.1521	8.74905	18.1991	7.87988	11.6094	0.891402	0.95534	12.5823	7.30062	5.08156	7.66495	8.15735	0.119427	0.671273	8.05039	9.34187	6.61436	9.80345	8.45251	16.7366	14.0738	8.55047	13.1203	0.185034	1.55223	9.57285	8.59335	11	8.72158	9.47194	0.305779	1.12061
Q6YP21	Kynurenine--oxoglutarate transaminase 3 OS=Homo sapiens OX=9606 GN=KYAT3 PE=1 SV=1	KYAT3	29	10	205	9	6.44495	6.28397	6.20867	3.16821	5.52645	4.87453	6.73304	7.87988	6.49582	0.451375	1.17541	4.86076	7.30062	3.04078	7.66495	5.71678	0.892373	1.03444	5.70026	9.34187	3.80718	6.86896	6.42957	8.86828	5.35792	8.55047	7.59223	0.503819	1.18083	11.7161	9.67811	5	7.6185	8.50317	0.305803	1.32251
P30040	Endoplasmic reticulum resident protein 29 OS=Homo sapiens OX=9606 GN=ERP29 PE=1 SV=4	ERP29	44	14	655	14	15.9736	20.8149	21.8347	9.67283	17.074	11.3321	15.3326	11.3198	12.6615	0.222198	0.741566	13.8692	12.3411	21.4078	10.3309	14.4873	0.509301	0.848499	23.3262	23.9401	23.4574	27.4103	24.5335	18.9847	20.6106	18.2582	19.2845	0.00723926	0.786047	23.5037	23.78	23	23.0617	23.3364	0.305992	0.951202
Q15111	Inactive phospholipase C-like protein 1 OS=Homo sapiens OX=9606 GN=PLCL1 PE=1 SV=3	PLCL1	17	14	235	14	6.44495	10.247	14.8898	14.0092	11.3977	10.0406	8.1663	9.02653	9.0778	0.321524	0.796457	8.72152	7.30062	15.2855	11.6639	10.7429	0.81094	0.942546	11.5756	7.2564	12.2287	3.93448	8.7488	7.74424	4.26844	4.23592	5.4162	0.206197	0.619079	4.21482	3.16953	10	6.51541	5.97494	0.306107	0.682944
Q10471	Polypeptide N-acetylgalactosaminyltransferase 2 OS=Homo sapiens OX=9606 GN=GALNT2 PE=1 SV=1	GALNT2	21	10	170	9	2.36124	1	1	3.16821	1.88236	4.87453	2.43326	10.1732	5.82699	0.222222	3.09557	6.14768	3.52025	5.08156	3.66598	4.60387	0.0167245	2.44579	5.70026	8.29913	6.61436	8.33621	7.23749	6.6202	5.35792	11.7864	7.9215	0.767469	1.09451	2.07161	7.50858	5	7.6185	5.54967	0.306728	0.766795
Q5XKE5	Keratin, type II cytoskeletal 79 OS=Homo sapiens OX=9606 GN=KRT79 PE=1 SV=2	KRT79	15	12	270	1	10.5287	4.96298	6.20867	5.33641	6.75918	6.16604	11.0328	12.4665	9.88844	0.250068	1.46296	8.72152	19.9019	3.04078	4.99897	9.16578	0.580637	1.35605	11.5756	6.21367	8.01795	14.2052	10.0031	8.86828	7.53688	11.7864	9.39718	0.792933	0.939428	10.6445	8.59335	4	6.51541	7.4383	0.306866	0.743601
Q96GX9	Methylthioribulose-1-phosphate dehydratase OS=Homo sapiens OX=9606 GN=APIP PE=1 SV=1	APIP	18	3	47	3	1	3.64199	2.73622	1	2.09455	2.29151	2.43326	2.14665	2.29047	0.786522	1.09354	1	2.26012	1	3.66598	1.98153	0.905718	0.946038	3.35013	2.04273	2.40359	2.46724	2.56592	2.12404	2.08948	3.15728	2.45693	0.818813	0.957524	2.07161	3.16953	4	3.20617	3.11182	0.306944	1.21275
Q14916	Sodium-dependent phosphate transport protein 1 OS=Homo sapiens OX=9606 GN=SLC17A1 PE=1 SV=2	SLC17A1	5	2	41	2	1	1	1	1	1	1	1	1	1	#DIV/0!	1	1	1	1	1	1	#DIV/0!	1	3.35013	2.04273	2.40359	2.46724	2.56592	2.12404	2.08948	2.07864	2.09739	0.189996	0.8174	3.14321	2.08476	4	3.20617	3.10854	0.307078	1.21147
Q53GQ0	Very-long-chain 3-oxoacyl-CoA reductase OS=Homo sapiens OX=9606 GN=HSD17B12 PE=1 SV=2	HSD17B12	39	13	314	13	7.80618	12.8889	11.4173	5.33641	9.36222	7.45755	9.59956	10.1732	9.07676	0.887704	0.96951	10.0084	11.081	19.367	10.3309	12.6968	0.284103	1.35618	10.4005	8.29913	13.6323	12.7379	11.2675	7.74424	8.62636	11.7864	9.38566	0.325493	0.832988	9.57285	8.59335	11	9.82466	9.74772	0.3072	0.86512
Q8N5Z0	Kynurenine/alpha-aminoadipate aminotransferase, mitochondrial OS=Homo sapiens OX=9606 GN=AADAT PE=1 SV=2	AADAT	26	7	75	7	1	1	1	1	1	1	1	1	1	#DIV/0!	1	1	1	1	1	1	#DIV/0!	1	3.35013	3.08547	8.01795	8.33621	5.69744	5.49616	7.53688	1	4.67768	0.693373	0.821015	1	6.42382	4	3.20617	3.6575	0.307418	0.641955
Q92963	GTP-binding protein Rit1 OS=Homo sapiens OX=9606 GN=RIT1 PE=1 SV=1	RIT1	37	7	106	7	3.72247	3.64199	2.73622	1	2.77517	2.29151	3.86652	2.14665	2.76823	0.993714	0.997497	2.28692	4.78037	3.04078	2.33299	3.11027	0.710378	1.12075	6.87532	5.17093	3.80718	3.93448	4.94698	4.37212	3.17896	3.15728	3.56945	0.159078	0.721542	6.35803	7.50858	4	6.51541	6.09551	0.30747	1.23217
Q9UBT2	SUMO-activating enzyme subunit 2 OS=Homo sapiens OX=9606 GN=UBA2 PE=1 SV=2	UBA2	28	15	354	15	14.6124	14.2099	16.626	14.0092	14.8644	10.0406	13.8993	12.4665	12.1355	0.118294	0.816412	10.0084	13.6012	11.2039	15.6629	12.6191	0.178044	0.84895	6.87532	10.3846	10.8251	9.80345	9.47213	9.99233	10.8053	10.7078	10.5018	0.337286	1.10871	12.7877	11.8476	9	9.82466	10.865	0.30767	1.14705
Q9BXR0	Queuine tRNA-ribosyltransferase catalytic subunit 1 OS=Homo sapiens OX=9606 GN=QTRT1 PE=1 SV=3	QTRT1	22	7	120	7	2.36124	2.32099	2.73622	3.16821	2.64666	1	1	4.43994	2.14665	0.707159	0.811076	1	3.52025	3.04078	1	2.14026	0.511223	0.808662	3.35013	9.34187	2.40359	5.40172	5.12433	4.37212	8.62636	4.23592	5.7448	0.780579	1.12108	5.28643	8.59335	8	6.51541	7.0988	0.307861	1.38531
Q9Y3L3	SH3 domain-binding protein 1 OS=Homo sapiens OX=9606 GN=SH3BP1 PE=1 SV=3	SH3BP1	12	7	29	7	1	2.32099	1	1	1.33025	3.58302	1	2.14665	2.24322	0.350762	1.68632	1	3.52025	1	1	1.63006	0.692649	1.22538	1	1	1	1	1	1	1	5.31456	2.43819	0.42265	2.43819	7.42964	1	1	2.10308	2.88318	0.308072	2.88318
Q9HA77	Probable cysteine--tRNA ligase, mitochondrial OS=Homo sapiens OX=9606 GN=CARS2 PE=1 SV=1	CARS2	21	10	212	10	5.08371	3.64199	6.20867	3.16821	4.52564	1	6.73304	5.58659	4.43988	0.966912	0.981049	4.86076	1	1	3.66598	2.63168	0.169253	0.581505	12.7506	6.21367	12.2287	14.2052	11.3496	5.49616	8.62636	7.47183	7.19812	0.098976	0.634221	7.42964	6.42382	12	9.82466	8.91953	0.308157	0.785893
B7ZC38	Endophilin-B2 OS=Homo sapiens OX=9606 GN=SH3GLB2 PE=1 SV=1	SH3GLB2	28	10	200	9	14.6124	8.92596	16.626	9.67283	12.4593	4.87453	9.59956	9.02653	7.83354	0.111351	0.628731	10.0084	7.30062	9.16313	6.33196	8.20104	0.104454	0.658227	5.70026	3.08547	5.21077	6.86896	5.21636	4.37212	3.17896	5.31456	4.28855	0.39775	0.822133	5.28643	4.25429	4	3.20617	4.18672	0.308246	0.802613
Q9Y3L5	Ras-related protein Rap-2c OS=Homo sapiens OX=9606 GN=RAP2C PE=1 SV=1	RAP2C	41	6	209	2	6.44495	6.28397	6.20867	3.16821	5.52645	7.45755	5.29978	9.02653	7.26129	0.265044	1.31392	8.72152	6.0405	7.12235	6.33196	7.05408	0.177424	1.27642	8.05039	5.17093	5.21077	5.40172	5.95845	7.74424	8.62636	8.55047	8.30703	0.036919	1.39416	7.42964	7.50858	6	6.51541	6.86341	0.308344	1.15188
Q9BWH2	FUN14 domain-containing protein 2 OS=Homo sapiens OX=9606 GN=FUNDC2 PE=1 SV=2	FUNDC2	17	3	78	3	2.36124	3.64199	4.47244	3.16821	3.41097	2.29151	2.43326	2.14665	2.29047	0.0827308	0.671502	2.28692	3.52025	3.04078	3.66598	3.12848	0.621702	0.917183	3.35013	4.1282	3.80718	5.40172	4.17181	2.12404	2.08948	2.07864	2.09739	0.0180085	0.502752	4.21482	2.08476	3	4.30925	3.40221	0.308374	0.815524
Q9NYJ1	Cytochrome c oxidase assembly factor 4 homolog, mitochondrial OS=Homo sapiens OX=9606 GN=COA4 PE=1 SV=2	COA4	36	3	170	3	3.72247	4.96298	4.47244	11.841	6.24973	2.29151	3.86652	3.29329	3.15044	0.198279	0.504092	3.57384	3.52025	3.04078	3.66598	3.45021	0.233473	0.552057	8.05039	11.4273	9.42154	11.2707	10.0425	8.86828	5.35792	3.15728	5.79449	0.106874	0.576998	7.42964	9.67811	6	10.9277	8.50887	0.308952	0.847287
P51452	Dual specificity protein phosphatase 3 OS=Homo sapiens OX=9606 GN=DUSP3 PE=1 SV=1	DUSP3	48	8	298	8	11.8899	10.247	7.94489	11.841	10.4807	13.9151	9.59956	7.87988	10.4648	0.994224	0.998488	10.0084	9.82087	9.16313	7.66495	9.16434	0.275305	0.874403	9.22545	7.2564	8.01795	9.80345	8.57581	8.86828	10.8053	6.39319	8.68893	0.941022	1.01319	8.50124	9.67811	11	8.72158	9.47523	0.30908	1.10488
Q5VTU8	ATP synthase subunit epsilon-like protein, mitochondrial OS=Homo sapiens OX=9606 GN=ATP5F1EP2 PE=1 SV=1	ATP5F1EP2	31	2	103	2	3.72247	2.32099	1	7.50462	3.63702	2.29151	2.43326	4.43994	3.0549	0.727838	0.839946	2.28692	3.52025	3.04078	3.66598	3.12848	0.74503	0.860177	4.52519	4.1282	3.80718	6.86896	4.83238	4.37212	5.35792	3.15728	4.29577	0.59388	0.888955	3.14321	4.25429	5	3.20617	3.90092	0.309313	0.807245
G3V325	ATP5MF-PTCD1 readthrough OS=Homo sapiens OX=9606 GN=ATP5MF-PTCD1 PE=4 SV=1	ATP5MF-PTCD1	8	8	316	8	5.08371	7.60497	7.94489	1	5.40839	6.16604	8.1663	7.87988	7.40407	0.312693	1.369	6.14768	6.0405	7.12235	4.99897	6.07737	0.710692	1.12369	15.1008	14.5555	17.8431	11.2707	14.6925	12.2404	15.1632	9.62911	12.3443	0.319221	0.840173	9.57285	15.1019	14	12.0308	12.6764	0.309468	0.862779
Q9HA47	Uridine-cytidine kinase 1 OS=Homo sapiens OX=9606 GN=UCK1 PE=1 SV=1	UCK1	12	3	44	3	1	3.64199	2.73622	3.16821	2.6366	2.29151	1	2.14665	1.81272	0.296835	0.68752	1	4.78037	1	1	1.94509	0.559734	0.737727	5.70026	2.04273	5.21077	1	3.48844	2.12404	2.08948	2.07864	2.09739	0.316465	0.601239	2.07161	1	3	2.10308	2.04367	0.309496	0.585841
Q6ZV29	Patatin-like phospholipase domain-containing protein 7 OS=Homo sapiens OX=9606 GN=PNPLA7 PE=1 SV=4	PNPLA7	6	5	54	4	2.36124	1	2.73622	1	1.77436	2.29151	1	1	1.4305	0.606587	0.806206	6.14768	2.26012	1	2.33299	2.9352	0.38944	1.65422	3.35013	4.1282	2.40359	2.46724	3.08729	5.49616	1	1	2.49872	0.736945	0.809357	3.14321	3.16953	1	2.10308	2.35396	0.309514	0.762467
Q9ULV0	Unconventional myosin-Vb OS=Homo sapiens OX=9606 GN=MYO5B PE=1 SV=3	MYO5B	17	26	302	23	2.36124	2.32099	2.73622	3.16821	2.64666	2.29151	2.43326	4.43994	3.0549	0.621262	1.15425	3.57384	2.26012	3.04078	4.99897	3.46843	0.254609	1.31049	15.1008	15.5983	15.0359	12.7379	14.6182	17.8606	19.5212	10.7078	16.0298	0.657341	1.09657	7.42964	14.0172	13	15.3401	12.4467	0.309588	0.851453
P00439	Phenylalanine-4-hydroxylase OS=Homo sapiens OX=9606 GN=PAH PE=1 SV=1	PAH	48	30	612	30	7.80618	10.247	9.68111	7.50462	8.80972	4.87453	5.29978	1	3.72477	0.0450303	0.422802	6.14768	3.52025	7.12235	3.66598	5.11406	0.0188021	0.580502	29.2015	27.0683	26.2646	40.6155	30.7875	29.101	36.9528	10.7078	25.5872	0.586067	0.831091	24.5753	28.1191	24	29.6802	26.5936	0.30963	0.863781
Q9NTX7	E3 ubiquitin-protein ligase RNF146 OS=Homo sapiens OX=9606 GN=RNF146 PE=1 SV=1	RNF146	11	3	16	3	1	1	1	1	1	1	2.43326	1	1.47775	0.42265	1.47775	1	1	1	1	1	#DIV/0!	1	3.35013	2.04273	2.40359	1	2.19911	2.12404	2.08948	1	1.73784	0.483693	0.790246	1	2.08476	1	2.10308	1.54696	0.309882	0.703448
P55084	Trifunctional enzyme subunit beta, mitochondrial OS=Homo sapiens OX=9606 GN=HADHB PE=1 SV=3	HADHB	65	37	2289	37	44.5596	34.0248	40.9331	46.5324	41.5125	33.2877	43.9978	35.3994	37.5616	0.40386	0.904828	44.7553	42.5841	29.571	42.3227	39.8082	0.713614	0.958947	87.9547	86.5041	83.8118	86.1	86.0927	99.9156	77.2636	63.5611	80.2467	0.637082	0.932097	73.8692	92.1202	84	69.3911	79.8451	0.309909	0.927432
A0A3B3ITX4	Uncharacterized protein OS=Homo sapiens OX=9606 PE=4 SV=1	#VALUE!	73	6	236	6	9.16742	2.32099	7.94489	1	5.10833	4.87453	3.86652	6.73324	5.15809	0.982983	1.00974	6.14768	4.78037	7.12235	3.66598	5.42909	0.889532	1.06279	6.87532	8.29913	10.8251	11.2707	9.31757	11.1164	7.53688	7.47183	8.70836	0.719845	0.934617	11.7161	9.67811	9	13.1339	10.882	0.309971	1.1679
P07911	Uromodulin OS=Homo sapiens OX=9606 GN=UMOD PE=1 SV=1	UMOD	17	12	653	12	2.36124	2.32099	4.47244	1	2.53867	2.29151	6.73304	3.29329	4.10595	0.376692	1.61736	30.5991	45.1043	1	2.33299	19.7591	0.210993	7.78326	30.3766	14.5555	26.2646	6.86896	19.5164	22.3568	3.17896	29.0446	18.1934	0.895632	0.932212	31.005	21.6105	27	25.2678	26.2208	0.310377	1.34353
P00338	L-lactate dehydrogenase A chain OS=Homo sapiens OX=9606 GN=LDHA PE=1 SV=2	LDHA	56	24	1076	22	30.9472	24.7779	32.252	20.5139	27.1227	20.3726	22.4989	33.1061	25.3259	0.727927	0.933751	26.7384	22.4221	31.6117	16.9959	24.442	0.542242	0.901164	37.427	27.0683	30.4754	34.7465	32.4293	35.8453	33.6844	32.2805	33.9367	0.580253	1.04648	32.0766	34.6277	41	35.1956	35.725	0.310449	1.10163
Q99715	Collagen alpha-1(XII) chain OS=Homo sapiens OX=9606 GN=COL12A1 PE=1 SV=2	COL12A1	35	82	2336	82	62.2557	67.0497	77.3938	57.3734	66.0181	47.4943	64.0634	69.7988	60.4522	0.526123	0.915691	73.0675	77.8676	60.1827	47.6546	64.6931	0.875329	0.979929	69.1537	84.4187	62.758	62.6241	69.7386	44.8376	72.9057	101.313	73.0189	0.86284	1.04704	58.8667	46.5601	64	74.9066	61.0833	0.310556	0.87589
Q8ND24	RING finger protein 214 OS=Homo sapiens OX=9606 GN=RNF214 PE=1 SV=2	RNF214	18	10	119	10	6.44495	7.60497	2.73622	7.50462	6.07269	4.87453	3.86652	6.73324	5.15809	0.54763	0.849392	7.4346	6.0405	5.08156	2.33299	5.22241	0.607811	0.859983	1	6.21367	1	1	2.30342	4.37212	1	4.23592	3.20268	0.620851	1.3904	5.28643	4.25429	3	3.20617	3.93672	0.310622	1.70908
P29972	Aquaporin-1 OS=Homo sapiens OX=9606 GN=AQP1 PE=1 SV=3	AQP1	19	5	285	5	9.16742	8.92596	7.94489	7.50462	8.38572	6.16604	8.1663	6.73324	7.02186	0.135147	0.837359	7.4346	11.081	9.16313	7.66495	8.83592	0.651802	1.05369	8.05039	10.3846	10.8251	12.7379	10.4995	9.99233	7.53688	10.7078	9.41232	0.461687	0.896453	6.35803	9.67811	9	10.9277	8.99097	0.310683	0.856323
P00746	Complement factor D OS=Homo sapiens OX=9606 GN=CFD PE=1 SV=5	CFD	25	5	143	5	3.72247	2.32099	1	1	2.01087	3.58302	2.43326	5.58659	3.86762	0.177719	1.92336	3.57384	2.26012	1	1	1.95849	0.955228	0.973953	9.22545	6.21367	10.8251	8.33621	8.65011	5.49616	7.53688	8.55047	7.19451	0.319851	0.831724	8.50124	7.50858	6	7.6185	7.40708	0.310943	0.856299
Q96CU9	FAD-dependent oxidoreductase domain-containing protein 1 OS=Homo sapiens OX=9606 GN=FOXRED1 PE=1 SV=2	FOXRED1	18	8	90	8	1	1	1	1	1	1	1	1	1	#DIV/0!	1	1	1	1	1	1	#DIV/0!	1	4.52519	5.17093	8.01795	6.86896	6.14576	6.6202	5.35792	4.23592	5.40468	0.512936	0.879416	4.21482	7.50858	3	4.30925	4.75816	0.310995	0.774219
A0A0D9SFF8	MAGUK p55 subfamily member 2 OS=Homo sapiens OX=9606 GN=MPP2 PE=1 SV=1	MPP2	7	3	27	2	1	1	1	1	1	1	1	1	1	#DIV/0!	1	1	1	1	1	1	#DIV/0!	1	2.17506	2.04273	3.80718	3.93448	2.98987	2.12404	2.08948	2.07864	2.09739	0.178418	0.701499	3.14321	2.08476	2	2.10308	2.33276	0.311358	0.780224
Q99470	Stromal cell-derived factor 2 OS=Homo sapiens OX=9606 GN=SDF2 PE=1 SV=2	SDF2	18	2	31	2	1	1	2.73622	5.33641	2.51816	1	2.43326	2.14665	1.85997	0.586535	0.738622	4.86076	2.26012	3.04078	1	2.79042	0.842003	1.10812	1	3.08547	1	1	1.52137	1	1	3.15728	1.71909	0.834924	1.12997	1	2.08476	3	3.20617	2.32273	0.311396	1.52674
A0A1P0AYU5	Sidoreflexin OS=Homo sapiens OX=9606 GN=SFXN3 PE=1 SV=1	SFXN3	46	14	684	13	17.3348	16.8519	18.3622	18.3457	17.7237	21.6641	19.6324	33.1061	24.8009	0.232851	1.39931	22.8776	18.6417	15.2855	19.6619	19.1167	0.444128	1.0786	18.626	21.8547	23.4574	21.5414	21.3699	18.9847	19.5212	22.5728	20.3595	0.53418	0.952722	18.1457	21.6105	22	15.3401	19.2741	0.31143	0.901928
Q8WWY3	U4/U6 small nuclear ribonucleoprotein Prp31 OS=Homo sapiens OX=9606 GN=PRPF31 PE=1 SV=2	PRPF31	21	9	223	9	10.5287	7.60497	4.47244	5.33641	6.98562	8.74905	12.4661	7.87988	9.69834	0.22653	1.38833	8.72152	8.56074	11.2039	4.99897	8.37128	0.484585	1.19836	6.87532	5.17093	5.21077	6.86896	6.0315	6.6202	7.53688	7.47183	7.20964	0.0967628	1.19533	8.50124	8.59335	5	6.51541	7.1525	0.311667	1.18586
P13804	Electron transfer flavoprotein subunit alpha, mitochondrial OS=Homo sapiens OX=9606 GN=ETFA PE=1 SV=1	ETFA	58	17	1081	17	15.9736	15.5309	13.1536	9.67283	13.5827	17.7896	8.1663	14.7598	13.5719	0.997498	0.999202	16.443	12.3411	7.12235	8.99794	11.2261	0.386885	0.826499	40.9522	47.923	50.1257	59.6896	49.6726	45.9616	43.4897	33.3592	40.9368	0.172978	0.824133	36.363	44.3906	47	49.5356	44.3223	0.311873	0.892288
Q8N3R9	MAGUK p55 subfamily member 5 OS=Homo sapiens OX=9606 GN=MPP5 PE=1 SV=3	MPP5	41	19	396	19	22.7798	28.7409	25.3071	29.1867	26.5036	12.6236	21.0656	14.7598	16.1497	0.0322642	0.609338	17.73	9.82087	19.367	22.3278	17.3114	0.0323846	0.653172	6.87532	6.21367	9.42154	11.2707	8.4453	6.6202	6.4474	5.31456	6.12739	0.140282	0.725538	5.28643	7.50858	6	8.72158	6.87915	0.312008	0.814553
A0A0J9YWV4	Rab11 family-interacting protein 3 (Fragment) OS=Homo sapiens OX=9606 GN=RAB11FIP3 PE=1 SV=1	RAB11FIP3	17	10	254	10	2.36124	1	1	1	1.34031	1	1	1	1	0.391002	0.746097	1	1	1	1	1	0.391002	0.746097	15.1008	9.34187	12.2287	14.2052	12.7191	13.3644	11.8948	8.55047	11.2699	0.485902	0.886059	9.57285	10.7629	13	10.9277	11.0659	0.312124	0.870017
Q9NZ32	Actin-related protein 10 OS=Homo sapiens OX=9606 GN=ACTR10 PE=1 SV=1	ACTR10	7	3	85	3	2.36124	3.64199	2.73622	3.16821	2.97691	3.58302	3.86652	4.43994	3.96316	0.046688	1.3313	2.28692	3.52025	3.04078	4.99897	3.46173	0.484724	1.16286	3.35013	4.1282	2.40359	2.46724	3.08729	4.37212	2.08948	4.23592	3.56584	0.60824	1.15501	4.21482	4.25429	3	3.20617	3.66882	0.312188	1.18836
P27487	Dipeptidyl peptidase 4 OS=Homo sapiens OX=9606 GN=DPP4 PE=1 SV=2	DPP4	35	32	1632	32	74.5068	24.7779	25.3071	14.0092	34.6503	16.4981	21.0656	48.0125	28.5254	0.729479	0.823239	26.7384	19.9019	39.7749	80.9794	41.8486	0.721251	1.20774	60.9283	60.4358	75.3903	67.0258	65.9451	72.9386	56.5635	27.966	52.4894	0.415332	0.795956	48.1507	60.662	54	72.7004	58.8783	0.312297	0.892838
Q15393	Splicing factor 3B subunit 3 OS=Homo sapiens OX=9606 GN=SF3B3 PE=1 SV=4	SF3B3	32	33	947	33	22.7798	28.7409	37.4607	31.3549	30.0841	26.8302	23.9322	30.8128	27.1917	0.464195	0.903858	26.7384	22.4221	25.4894	27.6598	25.5774	0.240956	0.850198	26.8514	19.7692	31.879	27.4103	26.4775	25.7289	28.237	36.5951	30.187	0.41892	1.1401	34.2198	32.4582	25	28.5771	30.0638	0.312371	1.13545
P62330	ADP-ribosylation factor 6 OS=Homo sapiens OX=9606 GN=ARF6 PE=1 SV=2	ARF6	45	9	232	9	13.2511	8.92596	16.626	14.0092	13.2031	11.3321	6.73304	6.73324	8.26612	0.0776487	0.626075	11.2954	9.82087	11.2039	14.3299	11.6625	0.446062	0.883317	8.05039	5.17093	5.21077	6.86896	6.32526	4.37212	5.35792	6.39319	5.37441	0.343839	0.849674	5.28643	2.08476	6	6.51541	4.97165	0.312609	0.785999
Q8WVT3	Trafficking protein particle complex subunit 12 OS=Homo sapiens OX=9606 GN=TRAPPC12 PE=1 SV=3	TRAPPC12	9	5	55	5	2.36124	1	4.47244	3.16821	2.75047	2.29151	2.43326	2.14665	2.29047	0.5735	0.832756	1	1	1	3.66598	1.66649	0.31443	0.605894	2.17506	2.04273	5.21077	2.46724	2.97395	2.12404	2.08948	2.07864	2.09739	0.327409	0.705252	2.07161	2.08476	2	2.10308	2.06486	0.312723	0.694316
Q15847	Adipogenesis regulatory factor OS=Homo sapiens OX=9606 GN=ADIRF PE=1 SV=1	ADIRF	91	8	236	6	9.16742	10.247	13.1536	11.841	11.1022	7.45755	8.1663	11.3198	8.98122	0.224267	0.808956	11.2954	8.56074	11.2039	8.99794	10.0145	0.37584	0.902024	6.87532	8.29913	8.01795	5.40172	7.14853	5.49616	6.4474	6.39319	6.11225	0.224699	0.855036	6.35803	5.33906	7	6.51541	6.30313	0.312818	0.881737
C9J3D7	Peroxisomal carnitine O-octanoyltransferase OS=Homo sapiens OX=9606 GN=CROT PE=1 SV=1	CROT	11	5	47	5	1	1	1	1	1	1	1	1	1	#DIV/0!	1	1	1	1	1	1	#DIV/0!	1	3.35013	4.1282	2.40359	5.40172	3.82091	3.24808	3.17896	1	2.47568	0.232412	0.647929	3.14321	3.16953	4	1	2.82819	0.31308	0.740186
