## Supplemental Table 9 for "Deletion of NuRD component *Mta2* in nephron progenitor cells causes developmentally programmed FSGS" (part 2 of 3)

### Sheet: FSGS proteomics (continued)
Accession	Description	Gene	Coverage [%]	# Peptides	# PSMs	# Unique Peptides	NK1-G	NK2-G	NK3-G	NK4-G	NK-G-Avge	pFSGS1-G	pFSGS2-G	pFSGS3-G	pFSGS-G-Avge	p value Nml vs pFSGS	pFSGS glom/NK glom	sFSGS2-G	sFSGS3-G	sFSGS5-G	sFSGS8-G	sFSGS-G-Avge	p value Nml vs sFSGS	sFSGS glom/NK glom	NK1-TI	NK2-TI	NK3-TI	NK4-TI	NK-TI-Avge	pFSGS1-TI	pFSGS2-TI	pFSGS3-TI	pFSGS TI avg	p value Nml vs pFSGS	pFSGS TI/NK TI	sFSGS2-TI	sFSGS3-TI	sFSGS5-TI	sFSGS8-TI	sFSGS TI avg	p value Nml vs sFSGS	sFSGS TI/NK TI
P05165	Propionyl-CoA carboxylase alpha chain, mitochondrial OS=Homo sapiens OX=9606 GN=PCCA PE=1 SV=4	PCCA	55	48	2010	48	35.0309	23.4569	20.0984	16.1775	23.6909	20.3726	16.7659	15.9064	17.6816	0.240004	0.746346	17.73	13.6012	23.4486	19.6619	18.6104	0.320959	0.78555	84.4296	92.7605	93.637	118.379	97.3016	94.2954	97.9637	60.3251	84.1947	0.411215	0.865297	64.2248	98.6288	93	87.0405	85.7235	0.313197	0.881008
P14649	Myosin light chain 6B OS=Homo sapiens OX=9606 GN=MYL6B PE=1 SV=1	MYL6B	24	5	221	3	10.5287	8.92596	13.1536	9.67283	10.5703	8.74905	6.73304	11.3198	8.93397	0.371217	0.8452	8.72152	11.081	7.12235	10.3309	9.31395	0.36244	0.881147	3.35013	3.08547	2.40359	3.93448	3.19342	4.37212	4.26844	5.31456	4.65171	0.027007	1.45665	7.42964	6.42382	2	3.20617	4.76491	0.313267	1.4921
Q15828	Cystatin-M OS=Homo sapiens OX=9606 GN=CST6 PE=1 SV=1	CST6	28	3	48	3	1	2.32099	1	1	1.33025	1	1	2.14665	1.38222	0.922532	1.03907	2.28692	2.26012	1	1	1.63676	0.558182	1.23042	1	2.04273	3.80718	2.46724	2.32929	3.24808	3.17896	2.07864	2.83523	0.499849	1.21721	3.14321	3.16953	2	4.30925	3.1555	0.31354	1.3547
Q9UKV8	Protein argonaute-2 OS=Homo sapiens OX=9606 GN=AGO2 PE=1 SV=3	AGO2	18	13	120	11	9.16742	11.5679	11.4173	11.841	10.9984	2.29151	8.1663	11.3198	7.25921	0.291076	0.660022	4.86076	3.52025	5.08156	6.33196	4.94863	0.000379335	0.44994	1	1	2.40359	2.46724	1.71771	3.24808	3.17896	6.39319	4.27341	0.123326	2.48786	4.21482	2.08476	1	3.20617	2.62644	0.313552	1.52904
P07195	L-lactate dehydrogenase B chain OS=Homo sapiens OX=9606 GN=LDHB PE=1 SV=2	LDHB	58	29	2563	27	48.6433	31.3828	46.1418	35.6913	40.4648	29.4132	21.0656	31.9595	27.4794	0.0572331	0.679095	30.5991	27.4626	49.9788	28.9928	34.2583	0.392049	0.84662	96.1802	118.829	103.462	105.174	105.911	97.6675	104.501	77.5834	93.2505	0.260374	0.880458	83.5137	96.4592	115	92.5559	96.8822	0.313726	0.914748
Q13435	Splicing factor 3B subunit 2 OS=Homo sapiens OX=9606 GN=SF3B2 PE=1 SV=2	SF3B2	40	27	728	27	18.6961	26.0989	23.5709	11.841	20.0517	25.5387	18.1991	22.7863	22.1747	0.601045	1.10587	26.7384	24.9424	17.3263	23.6608	23.167	0.442495	1.15536	18.626	20.8119	23.4574	20.0741	20.7424	20.1087	14.0738	24.7301	19.6375	0.76083	0.946734	23.5037	25.9496	23	18.6493	22.7757	0.3139	1.09803
E9PHS0	Glutathione S-transferase LANCL1 (Fragment) OS=Homo sapiens OX=9606 GN=LANCL1 PE=1 SV=1	LANCL1	22	4	60	4	2.36124	2.32099	2.73622	5.33641	3.18872	2.29151	2.43326	3.29329	2.67269	0.547601	0.83817	1	3.52025	1	2.33299	1.96331	0.242832	0.615705	2.17506	2.04273	2.40359	2.46724	2.27216	1	4.26844	3.15728	2.80857	0.633019	1.23608	2.07161	3.16953	4	2.10308	2.83605	0.313971	1.24818
P13798	Acylamino-acid-releasing enzyme OS=Homo sapiens OX=9606 GN=APEH PE=1 SV=4	APEH	40	23	628	23	17.3348	15.5309	20.0984	14.0092	16.7434	13.9151	8.1663	17.0531	13.0448	0.293387	0.779104	12.5823	7.30062	9.16313	15.6629	11.1772	0.0540307	0.667562	19.801	21.8547	26.2646	24.4759	23.099	29.101	28.237	23.6514	26.9965	0.146525	1.16873	21.3605	18.3562	23	21.9586	21.1688	0.314089	0.916437
E9PLY5	Microtubule-actin cross-linking factor 1, isoforms 1/2/3/5 (Fragment) OS=Homo sapiens OX=9606 GN=MACF1 PE=1 SV=1	MACF1	34	40	732	2	37.7534	45.9138	33.9882	14.0092	32.9162	33.2877	33.965	34.2528	33.8352	0.900765	1.02792	37.0337	27.4626	29.571	26.3268	30.0985	0.716444	0.9144	9.22545	13.5128	15.0359	14.2052	12.9948	11.1164	19.5212	16.1009	15.5795	0.416054	1.1989	14.9309	14.0172	14	15.3401	14.572	0.314099	1.12137
P41180	Extracellular calcium-sensing receptor OS=Homo sapiens OX=9606 GN=CASR PE=1 SV=3	CASR	6	4	13	4	1	1	1	1	1	1	1	1	1	#DIV/0!	1	1	1	1	1	1	#DIV/0!	1	4.52519	2.04273	2.40359	1	2.49288	1	1	1	1	0.136967	0.401143	1	1	3	1	1.5	0.314365	0.601714
O43760	Synaptogyrin-2 OS=Homo sapiens OX=9606 GN=SYNGR2 PE=1 SV=1	SYNGR2	17	4	149	4	3.72247	6.28397	4.47244	5.33641	4.95383	7.45755	3.86652	5.58659	5.63688	0.600254	1.13788	6.14768	6.0405	7.12235	6.33196	6.41062	0.0714395	1.29407	5.70026	5.17093	5.21077	6.86896	5.73773	4.37212	6.4474	5.31456	5.37803	0.645338	0.937309	6.35803	5.33906	4	4.30925	5.00158	0.314541	0.871701
Q12873	Chromodomain-helicase-DNA-binding protein 3 OS=Homo sapiens OX=9606 GN=CHD3 PE=1 SV=3	CHD3	5	9	150	3	6.44495	8.92596	9.68111	3.16821	7.05506	6.16604	6.73304	7.87988	6.92632	0.938236	0.981753	3.57384	3.52025	11.2039	3.66598	5.49099	0.541047	0.778306	5.70026	3.08547	5.21077	2.46724	4.11593	3.24808	2.08948	8.55047	4.62934	0.827815	1.12474	9.57285	5.33906	4	4.30925	5.80529	0.314595	1.41044
Q9NXF1	Testis-expressed protein 10 OS=Homo sapiens OX=9606 GN=TEX10 PE=1 SV=2	TEX10	11	7	43	7	1	1	1	1	1	1	1	2.14665	1.38222	0.42265	1.38222	1	1	1	2.33299	1.33325	0.391002	1.33325	1	3.08547	1	1	1.52137	1	3.17896	6.39319	3.52405	0.329112	2.31637	3.14321	3.16953	2	1	2.32819	0.315205	1.53032
Q9UNN5	FAS-associated factor 1 OS=Homo sapiens OX=9606 GN=FAF1 PE=1 SV=2	FAF1	21	11	125	11	3.72247	4.96298	7.94489	3.16821	4.94964	3.58302	5.29978	3.29329	4.0587	0.506196	0.819999	3.57384	3.52025	3.04078	4.99897	3.78346	0.367968	0.764391	3.35013	4.1282	5.21077	5.40172	4.52271	4.37212	3.17896	6.39319	4.64809	0.912728	1.02772	5.28643	6.42382	4	5.41233	5.28064	0.315232	1.16759
Q8NFZ8	Cell adhesion molecule 4 OS=Homo sapiens OX=9606 GN=CADM4 PE=1 SV=1	CADM4	20	6	143	6	2.36124	2.32099	1	1	1.67056	1	1	1	1	0.181762	0.598603	1	1	3.04078	1	1.5102	0.811241	0.904007	8.05039	8.29913	8.01795	9.80345	8.54273	9.99233	7.53688	7.47183	8.33368	0.836727	0.975529	7.42964	6.42382	10	5.41233	7.31645	0.315506	0.856453
Q16363	Laminin subunit alpha-4 OS=Homo sapiens OX=9606 GN=LAMA4 PE=1 SV=4	LAMA4	14	22	248	22	3.72247	8.92596	11.4173	5.33641	7.35055	7.45755	3.86652	9.02653	6.78353	0.816181	0.922861	11.2954	11.081	7.12235	6.33196	8.95766	0.488932	1.21864	4.52519	5.17093	10.8251	3.93448	6.11394	11.1164	2.08948	10.7078	7.9712	0.615693	1.30378	13.8593	6.42382	6	8.72158	8.75117	0.315608	1.43135
P11234	Ras-related protein Ral-B OS=Homo sapiens OX=9606 GN=RALB PE=1 SV=1	RALB	47	12	498	7	10.5287	10.247	16.626	22.6821	15.0209	13.9151	8.1663	12.4665	11.516	0.355728	0.766661	13.8692	18.6417	17.3263	12.9969	15.7085	0.841955	1.04578	18.626	16.641	16.4395	20.0741	17.9451	13.3644	16.2527	13.9437	14.5203	0.041391	0.809148	11.7161	12.9324	19	18.6493	15.5744	0.315648	0.867892
Q8TD19	Serine/threonine-protein kinase Nek9 OS=Homo sapiens OX=9606 GN=NEK9 PE=1 SV=2	NEK9	15	12	217	12	6.44495	7.60497	13.1536	9.67283	9.21907	4.87453	5.29978	7.87988	6.01806	0.129135	0.652784	6.14768	2.26012	7.12235	7.66495	5.79877	0.125521	0.628997	9.22545	9.34187	6.61436	6.86896	8.01266	5.49616	7.53688	8.55047	7.19451	0.51741	0.897892	7.42964	6.42382	4	8.72158	6.64376	0.315697	0.829158
A0A2R8Y566	RAB11-binding protein RELCH OS=Homo sapiens OX=9606 GN=RELCH PE=1 SV=1	RELCH	14	15	299	15	7.80618	8.92596	13.1536	7.50462	9.34758	8.74905	8.1663	9.02653	8.64729	0.63246	0.925084	7.4346	6.0405	11.2039	7.66495	8.08599	0.48839	0.865035	13.9257	11.4273	12.2287	8.33621	11.4795	12.2404	11.8948	5.31456	9.81659	0.558177	0.855141	8.50124	10.7629	8	12.0308	9.82374	0.315738	0.855764
O95352	Ubiquitin-like modifier-activating enzyme ATG7 OS=Homo sapiens OX=9606 GN=ATG7 PE=1 SV=1	ATG7	9	5	129	5	2.36124	6.28397	2.73622	5.33641	4.17946	4.87453	2.43326	4.43994	3.91591	0.837873	0.936941	4.86076	3.52025	5.08156	4.99897	4.61538	0.695218	1.1043	5.70026	5.17093	2.40359	3.93448	4.30232	4.37212	6.4474	5.31456	5.37803	0.307617	1.25003	6.35803	5.33906	4	5.41233	5.27735	0.315913	1.22663
P57772	Selenocysteine-specific elongation factor OS=Homo sapiens OX=9606 GN=EEFSEC PE=1 SV=4	EEFSEC	22	13	236	13	5.08371	7.60497	6.20867	5.33641	6.05844	6.16604	5.29978	5.58659	5.68413	0.580047	0.938218	4.86076	6.0405	5.08156	2.33299	4.57895	0.184714	0.755797	9.22545	11.4273	8.01795	9.80345	9.61855	9.99233	7.53688	9.62911	9.05277	0.612498	0.941179	10.6445	9.67811	10	12.0308	10.5883	0.315943	1.10083
P49407	Beta-arrestin-1 OS=Homo sapiens OX=9606 GN=ARRB1 PE=1 SV=2	ARRB1	35	13	226	9	21.4186	16.8519	20.0984	14.0092	18.0945	15.2066	11.0328	12.4665	12.902	0.0542038	0.713031	11.2954	14.8614	17.3263	15.6629	14.7865	0.168955	0.817178	2.17506	2.04273	2.40359	1	1.90535	2.12404	3.17896	5.31456	3.53919	0.217204	1.8575	4.21482	2.08476	2	2.10308	2.60067	0.316288	1.36493
P61086	Ubiquitin-conjugating enzyme E2 K OS=Homo sapiens OX=9606 GN=UBE2K PE=1 SV=3	UBE2K	44	10	250	10	10.5287	7.60497	9.68111	1	7.20368	8.74905	6.73304	11.3198	8.93397	0.526766	1.2402	7.4346	6.0405	7.12235	6.33196	6.73235	0.842252	0.93457	10.4005	9.34187	9.42154	9.80345	9.74184	6.6202	7.53688	10.7078	8.28828	0.361126	0.850792	8.50124	8.59335	7	10.9277	8.75558	0.316486	0.898761
O75380	NADH dehydrogenase [ubiquinone] iron-sulfur protein 6, mitochondrial OS=Homo sapiens OX=9606 GN=NDUFS6 PE=1 SV=1	NDUFS6	40	7	297	7	7.80618	8.92596	2.73622	5.33641	6.2012	7.45755	5.29978	5.58659	6.11464	0.957562	0.986042	4.86076	4.78037	7.12235	3.66598	5.10736	0.516472	0.82361	15.1008	10.3846	17.8431	17.1397	15.117	9.99233	12.9843	7.47183	10.1495	0.0860427	0.671394	10.6445	15.1019	13	13.1339	12.9701	0.316523	0.857978
Q9BV44	THUMP domain-containing protein 3 OS=Homo sapiens OX=9606 GN=THUMPD3 PE=1 SV=1	THUMPD3	7	3	32	3	1	1	1	1	1	1	1	1	1	#DIV/0!	1	1	1	1	1	1	#DIV/0!	1	4.52519	3.08547	1	2.46724	2.76948	4.37212	3.17896	3.15728	3.56945	0.386159	1.28886	3.14321	1	2	1	1.7858	0.316675	0.644816
Q9Y6Y8	SEC23-interacting protein OS=Homo sapiens OX=9606 GN=SEC23IP PE=1 SV=1	SEC23IP	23	18	458	18	7.80618	11.5679	7.94489	3.16821	7.62181	10.0406	9.59956	10.1732	9.93777	0.271368	1.30386	6.14768	11.081	7.12235	11.6639	9.00373	0.555871	1.18131	11.5756	22.8974	15.0359	11.2707	15.1949	21.2327	19.5212	21.4941	20.7493	0.130587	1.36555	17.0741	17.2715	21	18.6493	18.4987	0.316743	1.21743
Q8IV38	Ankyrin repeat and MYND domain-containing protein 2 OS=Homo sapiens OX=9606 GN=ANKMY2 PE=1 SV=1	ANKMY2	11	4	86	4	5.08371	3.64199	2.73622	5.33641	4.19958	3.58302	3.86652	3.29329	3.58094	0.394336	0.85269	3.57384	3.52025	3.04078	3.66598	3.45021	0.312442	0.82156	2.17506	3.08547	3.80718	3.93448	3.25055	3.24808	3.17896	4.23592	3.55432	0.590804	1.09345	2.07161	2.08476	4	2.10308	2.56486	0.316752	0.789056
Q14694	Ubiquitin carboxyl-terminal hydrolase 10 OS=Homo sapiens OX=9606 GN=USP10 PE=1 SV=2	USP10	20	12	210	12	6.44495	6.28397	4.47244	7.50462	6.1765	8.74905	3.86652	9.02653	7.21404	0.608997	1.16798	8.72152	4.78037	1	3.66598	4.54197	0.397546	0.735363	6.87532	9.34187	9.42154	11.2707	9.22735	8.86828	6.4474	9.62911	8.31493	0.521248	0.901118	6.35803	10.7629	6	7.6185	7.68485	0.317043	0.832834
Q9BRG1	Vacuolar protein-sorting-associated protein 25 OS=Homo sapiens OX=9606 GN=VPS25 PE=1 SV=1	VPS25	39	6	110	6	3.72247	4.96298	1	1	2.67136	3.58302	3.86652	4.43994	3.96316	0.289225	1.48357	3.57384	3.52025	3.04078	3.66598	3.45021	0.493815	1.29155	4.52519	4.1282	9.42154	3.93448	5.50235	5.49616	4.26844	5.31456	5.02639	0.747614	0.913497	4.21482	3.16953	4	4.30925	3.9234	0.317298	0.71304
P17612	cAMP-dependent protein kinase catalytic subunit alpha OS=Homo sapiens OX=9606 GN=PRKACA PE=1 SV=2	PRKACA	30	12	248	6	9.16742	11.5679	2.73622	9.67283	8.2861	8.74905	6.73304	10.1732	8.55176	0.907772	1.03206	8.72152	8.56074	13.2447	4.99897	8.88148	0.823804	1.07185	6.87532	9.34187	6.61436	8.33621	7.79194	6.6202	6.4474	9.62911	7.56557	0.862575	0.970949	8.50124	8.59335	10	7.6185	8.67827	0.317364	1.11375
O43674	NADH dehydrogenase [ubiquinone] 1 beta subcomplex subunit 5, mitochondrial OS=Homo sapiens OX=9606 GN=NDUFB5 PE=1 SV=1	NDUFB5	23	6	207	6	7.80618	6.28397	2.73622	1	4.45659	2.29151	5.29978	2.14665	3.24598	0.547862	0.728354	4.86076	3.52025	5.08156	4.99897	4.61538	0.927061	1.03563	9.22545	10.3846	13.6323	11.2707	11.1283	9.99233	9.71584	5.31456	8.34091	0.202963	0.749525	5.28643	9.67811	10	12.0308	9.24884	0.317381	0.831113
P16435	NADPH--cytochrome P450 reductase OS=Homo sapiens OX=9606 GN=POR PE=1 SV=2	POR	42	30	847	30	14.6124	16.8519	16.626	3.16821	12.8146	13.9151	13.8993	14.7598	14.1914	0.701429	1.10744	17.73	16.1215	15.2855	8.99794	14.5337	0.668523	1.13415	24.5013	27.0683	36.0898	42.0827	32.4355	31.3491	42.4002	29.0446	34.2646	0.765352	1.05639	25.6469	28.1191	30	26.3709	27.5342	0.317574	0.848891
O43427	Acidic fibroblast growth factor intracellular-binding protein OS=Homo sapiens OX=9606 GN=FIBP PE=1 SV=3	FIBP	19	5	41	5	1	1	1	1	1	1	1	1	1	#DIV/0!	1	1	1	3.04078	1	1.5102	0.391002	1.5102	4.52519	4.1282	3.80718	1	3.36514	1	2.08948	5.31456	2.80135	0.732701	0.832459	1	3.16953	3	2.10308	2.31815	0.317681	0.688872
P62306	Small nuclear ribonucleoprotein F OS=Homo sapiens OX=9606 GN=SNRPF PE=1 SV=1	SNRPF	41	2	354	2	13.2511	11.5679	11.4173	14.0092	12.5614	11.3321	13.8993	12.4665	12.566	0.996495	1.00036	11.2954	13.6012	17.3263	10.3309	13.1384	0.748733	1.04594	8.05039	9.34187	10.8251	9.80345	9.50521	8.86828	9.71584	10.7078	9.76396	0.754771	1.02722	8.50124	8.59335	10	7.6185	8.67827	0.317735	0.913002
A0A494C0G1	Phosphoacetylglucosamine mutase OS=Homo sapiens OX=9606 GN=PGM3 PE=1 SV=1	PGM3	26	9	317	9	5.08371	7.60497	2.73622	5.33641	5.19033	6.16604	5.29978	6.73324	6.06635	0.462813	1.16878	7.4346	6.0405	9.16313	6.33196	7.24254	0.149106	1.39539	11.5756	15.5983	12.2287	8.33621	11.9347	11.1164	10.8053	17.1796	13.0338	0.689615	1.09209	13.8593	12.9324	17	12.0308	13.9556	0.317922	1.16933
Q8TD30	Alanine aminotransferase 2 OS=Homo sapiens OX=9606 GN=GPT2 PE=1 SV=1	GPT2	21	10	151	9	1	1	1	1	1	1	1	1	1	#DIV/0!	1	1	1	1	1	1	#DIV/0!	1	9.22545	9.34187	16.4395	8.33621	10.8358	7.74424	10.8053	1	6.51652	0.285917	0.601391	7.42964	8.59335	7	10.9277	8.48768	0.317969	0.783303
P35241	Radixin OS=Homo sapiens OX=9606 GN=RDX PE=1 SV=1	RDX	63	52	3036	31	111.26	84.2226	82.6024	107.242	96.3318	86.2396	92.7286	96.1717	91.7133	0.598334	0.952056	96.232	98.0295	117.325	78.3134	97.4749	0.920309	1.01187	89.1298	82.3332	79.6011	84.6327	83.9242	78.5588	69.6372	73.2688	73.8216	0.0353168	0.879622	73.8692	81.2725	88	76.0096	79.7878	0.317983	0.950713
C9JLU1	DNA-directed RNA polymerases I, II, and III subunit RPABC3 (Fragment) OS=Homo sapiens OX=9606 GN=POLR2H PE=1 SV=8	POLR2H	38	5	152	5	5.08371	6.28397	2.73622	7.50462	5.40213	4.87453	5.29978	5.58659	5.25363	0.89463	0.972511	6.14768	6.0405	7.12235	6.33196	6.41062	0.399294	1.18668	5.70026	5.17093	6.61436	8.33621	6.45544	4.37212	4.26844	7.47183	5.3708	0.441883	0.83198	4.21482	5.33906	6	6.51541	5.51732	0.317983	0.854678
Q8IYI6	Exocyst complex component 8 OS=Homo sapiens OX=9606 GN=EXOC8 PE=1 SV=2	EXOC8	9	6	144	6	6.44495	4.96298	7.94489	9.67283	7.25641	8.74905	9.59956	6.73324	8.36062	0.440938	1.15217	6.14768	6.0405	5.08156	4.99897	5.56718	0.193542	0.767208	3.35013	3.08547	2.40359	3.93448	3.19342	2.12404	5.35792	2.07864	3.18687	0.995835	0.997949	4.21482	3.16953	4	3.20617	3.64763	0.318055	1.14223
S4R369	39S ribosomal protein L37, mitochondrial OS=Homo sapiens OX=9606 GN=MRPL37 PE=1 SV=1	MRPL37	27	12	197	12	3.72247	6.28397	2.73622	1	3.43567	3.58302	5.29978	4.43994	4.44091	0.45186	1.29259	3.57384	3.52025	3.04078	3.66598	3.45021	0.990366	1.00423	10.4005	9.34187	10.8251	9.80345	10.0927	11.1164	10.8053	6.39319	9.43829	0.71249	0.935157	9.57285	8.59335	11	7.6185	9.19617	0.318361	0.911167
Q9H0V9	VIP36-like protein OS=Homo sapiens OX=9606 GN=LMAN2L PE=1 SV=1	LMAN2L	24	5	89	5	2.36124	3.64199	2.73622	1	2.43486	2.29151	2.43326	2.14665	2.29047	0.810847	0.940699	3.57384	2.26012	1	3.66598	2.62499	0.827615	1.07808	4.52519	3.08547	3.80718	2.46724	3.47127	4.37212	5.35792	3.15728	4.29577	0.350836	1.23752	3.14321	5.33906	6	3.20617	4.42211	0.318475	1.27392
Q92616	eIF-2-alpha kinase activator GCN1 OS=Homo sapiens OX=9606 GN=GCN1 PE=1 SV=6	GCN1	21	46	689	46	18.6961	19.4939	27.0433	11.841	19.2686	4.87453	13.8993	19.3464	12.7067	0.279159	0.659454	15.1561	14.8614	13.2447	11.6639	13.7315	0.172273	0.712638	26.8514	23.9401	24.861	33.2793	27.233	27.977	24.9686	30.1233	27.6896	0.866676	1.01677	22.4321	25.9496	25	25.2678	24.6624	0.318661	0.905607
Q9Y6K9	NF-kappa-B essential modulator OS=Homo sapiens OX=9606 GN=IKBKG PE=1 SV=2	IKBKG	28	8	101	8	3.72247	7.60497	7.94489	5.33641	6.15219	4.87453	5.29978	6.73324	5.63585	0.672354	0.916072	2.28692	3.52025	5.08156	4.99897	3.97192	0.125756	0.645612	4.52519	3.08547	2.40359	1	2.75356	3.24808	2.08948	5.31456	3.55071	0.539927	1.2895	3.14321	4.25429	4	3.20617	3.65092	0.318727	1.32589
Q7Z4H3	HD domain-containing protein 2 OS=Homo sapiens OX=9606 GN=HDDC2 PE=1 SV=1	HDDC2	39	7	98	7	1	1	2.73622	1	1.43406	1	1	1	1	0.391002	0.697323	1	1	1	1	1	0.391002	0.697323	5.70026	6.21367	3.80718	3.93448	4.9139	6.6202	9.71584	4.23592	6.85732	0.347263	1.3955	6.35803	4.25429	8	5.41233	6.00616	0.319385	1.22228
Q9H910	Jupiter microtubule associated homolog 2 OS=Homo sapiens OX=9606 GN=JPT2 PE=1 SV=1	JPT2	51	6	135	6	5.08371	3.64199	4.47244	7.50462	5.17569	6.16604	6.73304	3.29329	5.39746	0.877246	1.04285	4.86076	4.78037	5.08156	6.33196	5.26366	0.927209	1.017	3.35013	3.08547	3.80718	3.93448	3.54431	5.49616	5.35792	5.31456	5.38955	0.00164157	1.52062	5.28643	3.16953	6	3.20617	4.41553	0.319597	1.24581
P36578	60S ribosomal protein L4 OS=Homo sapiens OX=9606 GN=RPL4 PE=1 SV=5	RPL4	34	20	877	20	24.141	22.1359	30.5158	16.1775	23.2425	20.3726	22.4989	27.3729	23.4148	0.963822	1.00741	24.1645	27.4626	29.571	22.3278	25.8815	0.47186	1.11354	26.8514	24.9829	29.0718	30.3448	27.8127	23.4808	24.9686	34.4378	27.6291	0.963442	0.993396	21.3605	28.1191	24	28.5771	25.5142	0.3196	0.917356
Q14126	Desmoglein-2 OS=Homo sapiens OX=9606 GN=DSG2 PE=1 SV=2	DSG2	17	13	197	13	9.16742	11.5679	4.47244	3.16821	7.094	4.87453	6.73304	4.43994	5.34917	0.454487	0.754041	4.86076	3.52025	3.04078	2.33299	3.43869	0.159495	0.484732	10.4005	4.1282	13.6323	9.80345	9.49112	9.99233	4.26844	10.7078	8.32284	0.698567	0.876908	5.28643	7.50858	8	7.6185	7.10338	0.319741	0.748424
P19623	Spermidine synthase OS=Homo sapiens OX=9606 GN=SRM PE=1 SV=1	SRM	25	7	120	7	3.72247	6.28397	4.47244	3.16821	4.41177	4.87453	5.29978	4.43994	4.87142	0.561525	1.10419	3.57384	3.52025	3.04078	4.99897	3.78346	0.467446	0.857582	3.35013	4.1282	2.40359	3.93448	3.4541	5.49616	5.35792	7.47183	6.10864	0.0378098	1.76852	6.35803	2.08476	4	6.51541	4.73955	0.31987	1.37215
Q9NUQ6	SPATS2-like protein OS=Homo sapiens OX=9606 GN=SPATS2L PE=1 SV=2	SPATS2L	22	9	310	5	11.8899	8.92596	7.94489	11.841	10.1504	8.74905	8.1663	9.02653	8.64729	0.235074	0.851913	13.8692	8.56074	13.2447	8.99794	11.1681	0.576909	1.10026	9.22545	10.3846	9.42154	11.2707	10.0756	8.86828	6.4474	12.865	9.39357	0.75411	0.932312	10.6445	11.8476	9	14.237	11.4323	0.320118	1.13465
P49903	Selenide, water dikinase 1 OS=Homo sapiens OX=9606 GN=SEPHS1 PE=1 SV=2	SEPHS1	39	8	116	8	5.08371	4.96298	4.47244	1	3.87978	3.58302	1	2.14665	2.24322	0.238848	0.578182	3.57384	1	3.04078	1	2.15366	0.199871	0.555097	5.70026	5.17093	8.01795	5.40172	6.07272	1	7.53688	5.31456	4.61715	0.534746	0.76031	8.50124	7.50858	5	7.6185	7.15708	0.320231	1.17856
A0A0U1RRK1	Calcium uptake protein 1, mitochondrial OS=Homo sapiens OX=9606 GN=MICU1 PE=1 SV=1	MICU1	5	2	25	2	2.36124	1	2.73622	3.16821	2.31642	2.29151	1	2.14665	1.81272	0.454843	0.782553	1	1	1	1	1	0.0673853	0.431701	2.17506	2.04273	3.80718	1	2.25624	1	2.08948	1	1.36316	0.251768	0.604172	1	1	2	2.10308	1.52577	0.320267	0.676243
E5RIY4	Transcription termination factor 3, mitochondrial OS=Homo sapiens OX=9606 GN=MTERF3 PE=1 SV=1	MTERF3	16	2	15	2	1	1	2.73622	1	1.43406	1	1	1	1	0.391002	0.697323	1	1	1	1	1	0.391002	0.697323	2.17506	2.04273	3.80718	1	2.25624	1	2.08948	1	1.36316	0.251768	0.604172	1	1	2	2.10308	1.52577	0.320267	0.676243
Q9BRX9	WD repeat domain-containing protein 83 OS=Homo sapiens OX=9606 GN=WDR83 PE=1 SV=1	WDR83	4	1	16	1	1	1	1	1	1	2.29151	1	1	1.4305	0.42265	1.4305	1	1	1	1	1	#DIV/0!	1	2.17506	1	1	1	1.29377	1	1	2.07864	1.35955	0.893745	1.05084	1	1	3	3.20617	2.05154	0.320486	1.58571
Q15811	Intersectin-1 OS=Homo sapiens OX=9606 GN=ITSN1 PE=1 SV=3	ITSN1	14	19	351	18	18.6961	16.8519	11.4173	11.841	14.7016	11.3321	9.59956	9.02653	9.98605	0.0753041	0.67925	15.1561	11.081	11.2039	14.3299	12.9427	0.441628	0.880362	12.7506	9.34187	16.4395	11.2707	12.4507	6.6202	8.62636	9.62911	8.29189	0.0669724	0.665979	10.6445	10.7629	9	12.0308	10.6095	0.320579	0.852126
O95670	V-type proton ATPase subunit G 2 OS=Homo sapiens OX=9606 GN=ATP6V1G2 PE=1 SV=1	ATP6V1G2	24	3	65	1	3.72247	2.32099	4.47244	3.16821	3.42103	2.29151	1	1	1.4305	0.0252467	0.41815	3.57384	1	1	2.33299	1.97671	0.112997	0.577811	2.17506	3.08547	3.80718	3.93448	3.25055	3.24808	4.26844	3.15728	3.55793	0.593184	1.09456	4.21482	3.16953	5	3.20617	3.89763	0.320771	1.19907
A0A0D9SFB1	Dynamin-1 OS=Homo sapiens OX=9606 GN=DNM1 PE=1 SV=1	DNM1	20	17	442	6	11.8899	14.2099	16.626	7.50462	12.5576	8.74905	22.4989	12.4665	14.5715	0.68852	1.16037	13.8692	9.82087	13.2447	11.6639	12.1497	0.857747	0.967514	11.5756	9.34187	16.4395	14.2052	12.8905	15.6125	16.2527	13.9437	15.2696	0.231144	1.18456	14.9309	16.1867	11	19.7524	15.4675	0.320782	1.19991
O60884	DnaJ homolog subfamily A member 2 OS=Homo sapiens OX=9606 GN=DNAJA2 PE=1 SV=1	DNAJA2	29	9	280	9	11.8899	10.247	7.94489	5.33641	8.85454	7.45755	6.73304	9.02653	7.73904	0.516811	0.874019	7.4346	7.30062	7.12235	6.33196	7.04738	0.29544	0.795906	9.22545	8.29913	8.01795	12.7379	9.57012	11.1164	10.8053	7.47183	9.79784	0.892413	1.0238	8.50124	9.67811	7	7.6185	8.19946	0.321014	0.856778
P78318	Immunoglobulin-binding protein 1 OS=Homo sapiens OX=9606 GN=IGBP1 PE=1 SV=1	IGBP1	27	7	203	7	7.80618	8.92596	6.20867	7.50462	7.61136	4.87453	3.86652	9.02653	5.92253	0.400568	0.778117	7.4346	7.30062	5.08156	4.99897	6.20394	0.160256	0.815089	8.05039	7.2564	8.01795	5.40172	7.18162	4.37212	6.4474	8.55047	6.45666	0.629511	0.899055	6.35803	5.33906	6	7.6185	6.3289	0.321176	0.881264
A0A1W2PQT5	Steroid 17-alpha-hydroxylase/17,20 lyase OS=Homo sapiens OX=9606 GN=CYP17A1 PE=1 SV=1	CYP17A1	41	19	117	19	1	1	1	1	1	1	1	1	1	#DIV/0!	1	1	1	1	1	1	#DIV/0!	1	1	6.21367	5.21077	3.93448	4.08973	5.49616	8.62636	1	5.04084	0.727127	1.23256	8.50124	3.16953	4	8.72158	6.09809	0.321324	1.49107
P19174	1-phosphatidylinositol 4,5-bisphosphate phosphodiesterase gamma-1 OS=Homo sapiens OX=9606 GN=PLCG1 PE=1 SV=1	PLCG1	17	16	200	16	9.16742	11.5679	6.20867	7.50462	8.61216	10.0406	8.1663	11.3198	9.84223	0.442381	1.14283	10.0084	13.6012	5.08156	8.99794	9.42229	0.714843	1.09407	2.17506	4.1282	3.80718	1	2.77761	4.37212	4.26844	7.47183	5.3708	0.116274	1.9336	7.42964	3.16953	3	3.20617	4.20133	0.321385	1.51257
Q96A73	Putative monooxygenase p33MONOX OS=Homo sapiens OX=9606 GN=KIAA1191 PE=1 SV=1	KIAA1191	46	11	175	11	3.72247	3.64199	6.20867	5.33641	4.72739	3.58302	5.29978	3.29329	4.0587	0.48653	0.85855	2.28692	3.52025	5.08156	4.99897	3.97192	0.441462	0.840195	9.22545	8.29913	5.21077	14.2052	9.23513	9.99233	10.8053	2.07864	7.62543	0.657938	0.825698	6.35803	9.67811	5	6.51541	6.88789	0.321532	0.745836
Q9NWV4	CXXC motif containing zinc binding protein OS=Homo sapiens OX=9606 GN=CZIB PE=1 SV=1	CZIB	30	3	68	3	3.72247	3.64199	4.47244	3.16821	3.75128	2.29151	3.86652	5.58659	3.91487	0.881912	1.04361	6.14768	2.26012	1	4.99897	3.60169	0.909531	0.960124	3.35013	3.08547	2.40359	3.93448	3.19342	2.12404	4.26844	3.15728	3.18325	0.989249	0.996817	2.07161	2.08476	4	2.10308	2.56486	0.321616	0.803172
Q9NP61	ADP-ribosylation factor GTPase-activating protein 3 OS=Homo sapiens OX=9606 GN=ARFGAP3 PE=1 SV=1	ARFGAP3	31	14	264	13	2.36124	7.60497	7.94489	5.33641	5.81188	7.45755	6.73304	9.02653	7.73904	0.250089	1.33159	4.86076	4.78037	7.12235	3.66598	5.10736	0.654748	0.87878	8.05039	5.17093	9.42154	9.80345	8.11158	9.99233	15.1632	12.865	12.6735	0.0697037	1.5624	11.7161	11.8476	7	8.72158	9.82132	0.322359	1.21078
Q14166	Tubulin--tyrosine ligase-like protein 12 OS=Homo sapiens OX=9606 GN=TTLL12 PE=1 SV=2	TTLL12	20	10	148	10	6.44495	4.96298	4.47244	3.16821	4.76214	4.87453	6.73304	5.58659	5.73138	0.314276	1.20353	4.86076	2.26012	3.04078	3.66598	3.45691	0.186968	0.725915	5.70026	5.17093	5.21077	2.46724	4.6373	5.49616	4.26844	7.47183	5.74548	0.401239	1.23897	5.28643	5.33906	6	5.41233	5.50945	0.322876	1.18807
P04080	Cystatin-B OS=Homo sapiens OX=9606 GN=CSTB PE=1 SV=2	CSTB	57	4	265	4	7.80618	8.92596	6.20867	14.0092	9.23751	10.0406	5.29978	7.87988	7.74008	0.521279	0.837896	7.4346	8.56074	5.08156	8.99794	7.51871	0.411304	0.813932	9.22545	8.29913	9.42154	3.93448	7.72015	8.86828	7.53688	10.7078	9.03764	0.443013	1.17066	9.57285	8.59335	9	9.82466	9.24772	0.322925	1.19787
O75191	Xylulose kinase OS=Homo sapiens OX=9606 GN=XYLB PE=1 SV=3	XYLB	26	10	245	10	6.44495	2.32099	2.73622	5.33641	4.20964	1	1	1	1	0.0489904	0.23755	1	1	7.12235	1	2.53059	0.39929	0.60114	13.9257	16.641	12.2287	18.6069	15.3506	14.4885	15.1632	9.62911	13.0936	0.368364	0.852972	11.7161	11.8476	15	15.3401	13.4759	0.323025	0.877879
P62280	40S ribosomal protein S11 OS=Homo sapiens OX=9606 GN=RPS11 PE=1 SV=3	RPS11	50	12	444	12	14.6124	14.2099	9.68111	9.67283	12.0441	15.2066	12.4661	14.7598	14.1441	0.252468	1.17437	13.8692	14.8614	11.2039	11.6639	12.8996	0.620619	1.07103	13.9257	11.4273	15.0359	17.1397	14.3821	11.1164	9.71584	13.9437	11.592	0.169419	0.805996	13.8593	12.9324	13	12.0308	12.9556	0.323035	0.900813
A0A494C0G5	Agrin OS=Homo sapiens OX=9606 GN=AGRN PE=1 SV=1	AGRN	20	34	2644	3	105.815	118.568	146.843	174.457	136.421	106.904	98.4616	109.932	105.099	0.131448	0.770403	121.97	121.972	113.243	167.624	131.202	0.799785	0.961747	31.5517	33.3247	34.6862	39.1483	34.6777	36.9693	36.9528	43.0669	38.9964	0.168767	1.12454	47.0791	37.882	36	32.9894	38.4876	0.323042	1.10987
A8MTY9	Vacuolar protein sorting-associated protein 26C OS=Homo sapiens OX=9606 GN=VPS26C PE=1 SV=1	VPS26C	20	4	84	4	2.36124	4.96298	1	3.16821	2.87311	3.58302	5.29978	3.29329	4.0587	0.305381	1.41265	2.28692	2.26012	3.04078	2.33299	2.4802	0.672248	0.863248	3.35013	2.04273	6.61436	5.40172	4.35224	4.37212	4.26844	3.15728	3.93261	0.721814	0.903584	2.07161	3.16953	4	3.20617	3.11182	0.323162	0.714994
X6RLX0	ELKS/Rab6-interacting/CAST family member 1 OS=Homo sapiens OX=9606 GN=ERC1 PE=1 SV=1	ERC1	31	30	377	30	24.141	23.4569	14.8898	9.67283	18.0401	13.9151	19.6324	22.7863	18.7779	0.872108	1.0409	16.443	16.1215	11.2039	20.9948	16.1908	0.666144	0.897489	6.87532	6.21367	10.8251	5.40172	7.32896	5.49616	5.35792	10.7078	7.18728	0.950417	0.980668	4.21482	5.33906	6	7.6185	5.79309	0.323339	0.790438
Q9UPY3	Endoribonuclease Dicer OS=Homo sapiens OX=9606 GN=DICER1 PE=1 SV=3	DICER1	3	5	59	5	2.36124	2.32099	1	3.16821	2.21261	1	1	3.29329	1.76443	0.644554	0.797444	2.28692	2.26012	1	1	1.63676	0.360696	0.739742	3.35013	3.08547	3.80718	3.93448	3.54431	3.24808	3.17896	3.15728	3.19477	0.174994	0.90138	2.07161	3.16953	2	4.30925	2.8876	0.323529	0.814712
Q7L7X3	Serine/threonine-protein kinase TAO1 OS=Homo sapiens OX=9606 GN=TAOK1 PE=1 SV=1	TAOK1	11	9	116	7	3.72247	6.28397	4.47244	5.33641	4.95383	7.45755	6.73304	10.1732	8.12125	0.0725386	1.63939	4.86076	7.30062	3.04078	4.99897	5.05028	0.929181	1.01947	3.35013	2.04273	2.40359	2.46724	2.56592	4.37212	2.08948	4.23592	3.56584	0.308025	1.38969	4.21482	3.16953	2	3.20617	3.14763	0.323538	1.2267
Q9H553	Alpha-1,3/1,6-mannosyltransferase ALG2 OS=Homo sapiens OX=9606 GN=ALG2 PE=1 SV=1	ALG2	18	6	30	6	1	1	1	1	1	1	1	1	1	#DIV/0!	1	1	1	1	1	1	#DIV/0!	1	2.17506	2.04273	2.40359	1	1.90535	2.12404	3.17896	2.07864	2.46055	0.301428	1.29139	2.07161	2.08476	2	4.30925	2.6164	0.323539	1.37319
Q9UP95	Solute carrier family 12 member 4 OS=Homo sapiens OX=9606 GN=SLC12A4 PE=1 SV=2	SLC12A4	10	8	126	6	5.08371	7.60497	6.20867	3.16821	5.51639	3.58302	3.86652	5.58659	4.34538	0.348006	0.787721	4.86076	4.78037	5.08156	4.99897	4.93042	0.576701	0.893776	2.17506	3.08547	3.80718	3.93448	3.25055	3.24808	2.08948	4.23592	3.19116	0.9403	0.98173	3.14321	3.16953	5	4.30925	3.9055	0.323781	1.20149
Q13113	PDZK1-interacting protein 1 OS=Homo sapiens OX=9606 GN=PDZK1IP1 PE=1 SV=1	PDZK1IP1	38	5	422	5	6.44495	8.92596	2.73622	5.33641	5.86089	4.87453	3.86652	4.43994	4.39366	0.339479	0.749658	3.57384	4.78037	13.2447	1	5.64973	0.946046	0.963971	17.4509	23.9401	16.4395	24.4759	20.5766	21.2327	19.5212	15.0223	18.5921	0.511329	0.903554	16.0025	17.2715	21	17.5462	17.955	0.323998	0.872596
Q9Y2W2	WW domain-binding protein 11 OS=Homo sapiens OX=9606 GN=WBP11 PE=1 SV=1	WBP11	15	9	170	9	3.72247	6.28397	4.47244	3.16821	4.41177	4.87453	6.73304	9.02653	6.87803	0.164349	1.55902	4.86076	6.0405	7.12235	4.99897	5.75564	0.171755	1.30461	8.05039	4.1282	6.61436	8.33621	6.78229	4.37212	3.17896	6.39319	4.64809	0.174847	0.685328	6.35803	5.33906	4	6.51541	5.55313	0.324235	0.818769
Q86Y39	NADH dehydrogenase [ubiquinone] 1 alpha subcomplex subunit 11 OS=Homo sapiens OX=9606 GN=NDUFA11 PE=1 SV=3	NDUFA11	33	4	45	4	2.36124	1	4.47244	1	2.20842	1	2.43326	1	1.47775	0.4791	0.669145	1	1	1	1	1	0.237017	0.452812	3.35013	2.04273	1	5.40172	2.94865	4.37212	2.08948	2.07864	2.84675	0.936528	0.965442	1	2.08476	3	1	1.77119	0.324723	0.600679
Q15084	Protein disulfide-isomerase A6 OS=Homo sapiens OX=9606 GN=PDIA6 PE=1 SV=1	PDIA6	57	27	1054	27	24.141	24.7779	25.3071	40.0277	28.5634	17.7896	22.4989	23.9329	21.4072	0.164055	0.74946	20.3038	21.162	19.367	20.9948	20.4569	0.123914	0.716192	33.9018	33.3247	47.3185	49.419	40.991	22.3568	36.9528	35.5164	31.6087	0.202314	0.771113	31.005	35.7124	38	38.5048	35.8056	0.324751	0.873498
A0A0B4J1S2	High affinity immunoglobulin alpha and immunoglobulin mu Fc receptor OS=Homo sapiens OX=9606 GN=FCAMR PE=1 SV=1	FCAMR	3	2	12	2	1	1	1	1	1	1	1	1	1	#DIV/0!	1	1	1	1	1	1	#DIV/0!	1	2.17506	1	2.40359	2.46724	2.01147	1	2.08948	1	1.36316	0.254617	0.677692	1	2.08476	2	1	1.52119	0.324819	0.756257
Q99717	Mothers against decapentaplegic homolog 5 OS=Homo sapiens OX=9606 GN=SMAD5 PE=1 SV=1	SMAD5	6	3	63	1	2.36124	6.28397	1	1	2.6613	2.29151	2.43326	4.43994	3.0549	0.795205	1.1479	3.57384	3.52025	1	1	2.27352	0.800091	0.854289	4.52519	3.08547	1	2.46724	2.76948	2.12404	3.17896	2.07864	2.46055	0.722559	0.888452	3.14321	4.25429	4	3.20617	3.65092	0.325002	1.31827
Q71RC2	La-related protein 4 OS=Homo sapiens OX=9606 GN=LARP4 PE=1 SV=3	LARP4	15	7	20	7	1	1	1	1	1	1	1	1	1	#DIV/0!	1	1	1	1	1	1	#DIV/0!	1	2.17506	1	2.40359	1	1.64466	1	1	1	1	0.18418	0.608027	1	2.08476	3	3.20617	2.32273	0.325037	1.41228
C9K0J5	Ras association (RalGDS/AF-6) and pleckstrin homology domains 1, isoform CRA_b OS=Homo sapiens OX=9606 GN=RAPH1 PE=1 SV=1	RAPH1	23	17	220	16	11.8899	12.8889	16.626	14.0092	13.8535	11.3321	16.7659	14.7598	14.2859	0.831159	1.03121	8.72152	19.9019	13.2447	18.3289	15.0492	0.685399	1.08631	3.35013	4.1282	1	1	2.36958	1	3.17896	5.31456	3.16451	0.623469	1.33547	4.21482	3.16953	2	4.30925	3.4234	0.325043	1.44473
Q9H2D6	TRIO and F-actin-binding protein OS=Homo sapiens OX=9606 GN=TRIOBP PE=1 SV=3	TRIOBP	13	28	547	27	28.2247	20.8149	28.7796	33.5231	27.8356	30.7047	19.6324	28.5195	26.2855	0.735246	0.944315	34.4599	28.7227	35.6933	28.9928	31.9672	0.248562	1.14843	6.87532	3.08547	6.61436	8.33621	6.22784	7.74424	6.4474	13.9437	9.37844	0.309147	1.50589	9.57285	7.50858	7	6.51541	7.64921	0.325132	1.22823
P13639	Elongation factor 2 OS=Homo sapiens OX=9606 GN=EEF2 PE=1 SV=4	EEF2	35	34	1928	33	48.6433	48.5558	40.9331	50.8688	47.2502	57.8264	52.5973	57.1857	55.8698	0.025222	1.18242	53.7637	50.1448	45.8972	52.9866	50.6981	0.267212	1.07297	53.8779	56.2649	57.1436	50.8862	54.5431	58.3261	56.5635	61.4038	58.7644	0.0899693	1.07739	57.7951	56.323	53	59.4634	56.6454	0.325191	1.03854
Q16611	Bcl-2 homologous antagonist/killer OS=Homo sapiens OX=9606 GN=BAK1 PE=1 SV=1	BAK1	21	2	33	2	2.36124	2.32099	1	1	1.67056	1	3.86652	3.29329	2.71994	0.358673	1.62816	1	2.26012	1	1	1.31503	0.504144	0.787181	1	2.04273	1	2.46724	1.62749	2.12404	2.08948	2.07864	2.09739	0.296364	1.28872	2.07161	2.08476	2	2.10308	2.06486	0.32525	1.26874
Q9HD89	Resistin OS=Homo sapiens OX=9606 GN=RETN PE=1 SV=1	RETN	10	1	23	1	2.36124	1	1	3.16821	1.88236	1	1	1	1	0.197903	0.531248	1	1	1	1	1	0.197903	0.531248	1	2.04273	1	2.46724	1.62749	2.12404	2.08948	1	1.73784	0.841935	1.0678	2.07161	2.08476	2	2.10308	2.06486	0.32525	1.26874
P54136	Arginine--tRNA ligase, cytoplasmic OS=Homo sapiens OX=9606 GN=RARS1 PE=1 SV=2	RARS1	44	28	821	28	17.3348	19.4939	27.0433	20.5139	21.0965	19.0811	25.3654	26.2262	23.5576	0.462174	1.11666	21.5907	13.6012	21.4078	22.3278	19.7319	0.657828	0.935317	31.5517	21.8547	27.6682	24.4759	26.3876	21.2327	26.058	29.0446	25.4451	0.77372	0.964283	26.7186	30.2886	28	30.7832	28.9476	0.325419	1.09702
Q9BY77	Polymerase delta-interacting protein 3 OS=Homo sapiens OX=9606 GN=POLDIP3 PE=1 SV=2	POLDIP3	37	11	245	11	9.16742	10.247	9.68111	5.33641	8.60798	7.45755	11.0328	10.1732	9.55451	0.568564	1.10996	7.4346	9.82087	9.16313	6.33196	8.18764	0.770195	0.951169	9.22545	7.2564	3.80718	9.80345	7.52312	7.74424	4.26844	12.865	8.29257	0.803149	1.10228	10.6445	10.7629	7	8.72158	9.28223	0.325706	1.23383
P14859	POU domain, class 2, transcription factor 1 OS=Homo sapiens OX=9606 GN=POU2F1 PE=1 SV=2	POU2F1	3	2	12	2	1	1	2.73622	1	1.43406	1	2.43326	1	1.47775	0.94888	1.03047	1	1	1	1	1	0.391002	0.697323	3.35013	1	1	2.46724	1.95434	1	1	1	1	0.19827	0.511681	1	1	2	1	1.25	0.32595	0.639601
O43765	Small glutamine-rich tetratricopeptide repeat-containing protein alpha OS=Homo sapiens OX=9606 GN=SGTA PE=1 SV=1	SGTA	21	7	124	7	2.36124	4.96298	2.73622	5.33641	3.84921	2.29151	3.86652	4.43994	3.53266	0.763007	0.917761	2.28692	2.26012	3.04078	4.99897	3.1467	0.507178	0.817491	4.52519	6.21367	2.40359	3.93448	4.26923	5.49616	5.35792	6.39319	5.74909	0.158427	1.34663	6.35803	4.25429	5	5.41233	5.25616	0.326421	1.23117
Q9P0V9	Septin-10 OS=Homo sapiens OX=9606 GN=SEPTIN10 PE=1 SV=2	SEPTIN10	30	12	271	12	11.8899	15.5309	11.4173	9.67283	12.1277	11.3321	13.8993	10.1732	11.8015	0.851223	0.973102	12.5823	12.3411	11.2039	16.9959	13.2808	0.539244	1.09508	5.70026	7.2564	3.80718	3.93448	5.17458	5.49616	5.35792	6.39319	5.74909	0.550317	1.11103	6.35803	5.33906	8	5.41233	6.27735	0.326434	1.21311
H0Y509	Integral membrane protein GPR137B (Fragment) OS=Homo sapiens OX=9606 GN=GPR137B PE=1 SV=1	GPR137B	10	2	28	2	1	1	1	1	1	1	1	1	1	#DIV/0!	1	1	1	1	1	1	#DIV/0!	1	2.17506	1	1	2.46724	1.66058	2.12404	3.17896	1	2.101	0.587507	1.26522	2.07161	3.16953	1	3.20617	2.36182	0.326556	1.42229
P30405	Peptidyl-prolyl cis-trans isomerase F, mitochondrial OS=Homo sapiens OX=9606 GN=PPIF PE=1 SV=1	PPIF	37	6	129	5	2.36124	2.32099	2.73622	1	2.10461	2.29151	2.43326	1	1.90826	0.756102	0.906702	2.28692	1	1	2.33299	1.65498	0.433764	0.786357	6.87532	6.21367	8.01795	6.86896	6.99398	4.37212	5.35792	3.15728	4.29577	0.0292911	0.61421	5.28643	6.42382	6	7.6185	6.33219	0.326629	0.905377
Q92917	G-patch domain and KOW motifs-containing protein OS=Homo sapiens OX=9606 GN=GPKOW PE=1 SV=2	GPKOW	13	4	57	4	1	4.96298	2.73622	5.33641	3.5089	4.87453	2.43326	3.29329	3.53369	0.984849	1.00706	2.28692	1	1	1	1.32173	0.116812	0.376679	4.52519	4.1282	1	1	2.66335	2.12404	3.17896	2.07864	2.46055	0.853836	0.923855	2.07161	1	2	1	1.5179	0.326708	0.569922
A0A2R8Y6J3	60S ribosomal protein L5 (Fragment) OS=Homo sapiens OX=9606 GN=RPL5 PE=1 SV=1	RPL5	41	17	653	17	18.6961	16.8519	16.626	11.841	16.0038	19.0811	18.1991	22.7863	20.0222	0.10598	1.25109	19.0169	19.9019	15.2855	20.9948	18.7998	0.196337	1.17471	26.8514	19.7692	15.0359	20.0741	20.4327	22.3568	20.6106	26.8873	23.2849	0.395193	1.13959	26.7186	28.1191	18	23.0617	23.9748	0.327021	1.17336
Q9NZU0	Leucine-rich repeat transmembrane protein FLRT3 OS=Homo sapiens OX=9606 GN=FLRT3 PE=1 SV=1	FLRT3	13	6	112	6	6.44495	4.96298	4.47244	3.16821	4.76214	2.29151	3.86652	5.58659	3.91487	0.509475	0.822082	2.28692	3.52025	1	3.66598	2.61829	0.0587355	0.549812	3.35013	2.04273	2.40359	3.93448	2.93273	5.49616	4.26844	7.47183	5.74548	0.075411	1.95909	3.14321	5.33906	2	5.41233	3.97365	0.32735	1.35493
Q93084	Sarcoplasmic/endoplasmic reticulum calcium ATPase 3 OS=Homo sapiens OX=9606 GN=ATP2A3 PE=1 SV=2	ATP2A3	21	18	359	14	9.16742	14.2099	11.4173	14.0092	12.201	17.7896	19.6324	15.9064	17.7761	0.0181557	1.45694	19.0169	18.6417	11.2039	18.3289	16.7978	0.091953	1.37676	8.05039	3.08547	6.61436	6.86896	6.15479	8.86828	8.62636	9.62911	9.04125	0.06964	1.46898	11.7161	8.59335	8	4.30925	8.15466	0.32756	1.32493
Q969E4	Transcription elongation factor A protein-like 3 OS=Homo sapiens OX=9606 GN=TCEAL3 PE=1 SV=1	TCEAL3	40	6	220	3	10.5287	11.5679	11.4173	11.841	11.3387	10.0406	9.59956	7.87988	9.17333	0.0636314	0.809026	10.0084	8.56074	13.2447	3.66598	8.86996	0.304239	0.78227	5.70026	4.1282	5.21077	8.33621	5.84386	6.6202	6.4474	7.47183	6.84648	0.35403	1.17157	5.28643	3.16953	5	5.41233	4.71707	0.32758	0.807184
I3L2J0	Protein capicua homolog OS=Homo sapiens OX=9606 GN=CIC PE=1 SV=1	CIC	3	4	46	4	1	1	4.47244	1	1.86811	4.87453	2.43326	3.29329	3.53369	0.198683	1.89159	2.28692	2.26012	3.04078	1	2.14696	0.786016	1.14927	3.35013	4.1282	1	2.46724	2.73639	2.12404	2.08948	2.07864	2.09739	0.411164	0.766479	1	2.08476	1	3.20617	1.82273	0.327647	0.666108
O00443	Phosphatidylinositol 4-phosphate 3-kinase C2 domain-containing subunit alpha OS=Homo sapiens OX=9606 GN=PIK3C2A PE=1 SV=2	PIK3C2A	15	18	293	18	13.2511	18.1729	14.8898	11.841	14.5387	11.3321	12.4661	9.02653	10.9416	0.0879791	0.752581	11.2954	12.3411	9.16313	14.3299	11.7824	0.166076	0.810414	6.87532	2.04273	5.21077	6.86896	5.24945	7.74424	7.53688	9.62911	8.30341	0.0729859	1.58177	7.42964	6.42382	6	6.51541	6.59222	0.327697	1.25579
Q9UJY4	ADP-ribosylation factor-binding protein GGA2 OS=Homo sapiens OX=9606 GN=GGA2 PE=1 SV=3	GGA2	21	8	111	8	5.08371	3.64199	6.20867	5.33641	5.06769	2.29151	3.86652	3.29329	3.15044	0.041759	0.621671	2.28692	2.26012	5.08156	2.33299	2.9904	0.0586216	0.590091	6.87532	2.04273	6.61436	5.40172	5.23353	6.6202	3.17896	4.23592	4.67836	0.727797	0.89392	3.14321	4.25429	4	4.30925	3.92669	0.328014	0.750294
P10589	COUP transcription factor 1 OS=Homo sapiens OX=9606 GN=NR2F1 PE=1 SV=1	NR2F1	10	3	45	3	2.36124	2.32099	2.73622	1	2.10461	1	2.43326	2.14665	1.85997	0.692571	0.883758	1	1	3.04078	1	1.5102	0.388943	0.717564	3.35013	2.04273	2.40359	2.46724	2.56592	2.12404	2.08948	2.07864	2.09739	0.189996	0.8174	4.21482	3.16953	3	2.10308	3.12186	0.328095	1.21666
Q13409	Cytoplasmic dynein 1 intermediate chain 2 OS=Homo sapiens OX=9606 GN=DYNC1I2 PE=1 SV=3	DYNC1I2	36	21	938	7	24.141	26.0989	47.878	40.0277	34.5364	25.5387	36.8315	25.0796	29.1499	0.468906	0.844034	30.5991	29.9828	31.6117	16.9959	27.2974	0.326333	0.790395	24.5013	23.9401	33.2826	27.4103	27.2836	18.9847	27.1475	26.8873	24.3398	0.436545	0.892105	20.2889	29.2039	22	25.2678	24.1901	0.32812	0.886619
Q96HY7	Probable 2-oxoglutarate dehydrogenase E1 component DHKTD1, mitochondrial OS=Homo sapiens OX=9606 GN=DHTKD1 PE=1 SV=2	DHTKD1	35	26	588	26	2.36124	7.60497	2.73622	3.16821	3.96766	7.45755	2.43326	4.43994	4.77692	0.691112	1.20396	2.28692	3.52025	1	1	1.95179	0.207648	0.491925	38.6021	33.3247	27.6682	31.8121	32.8518	32.4731	33.6844	18.2582	28.1386	0.453581	0.856532	18.1457	27.0343	29	37.4017	27.8954	0.328124	0.849131
Q12929	Epidermal growth factor receptor kinase substrate 8 OS=Homo sapiens OX=9606 GN=EPS8 PE=1 SV=1	EPS8	31	17	264	17	3.72247	6.28397	2.73622	3.16821	3.97772	3.58302	11.0328	7.87988	7.49857	0.238893	1.88514	4.86076	3.52025	7.12235	3.66598	4.79233	0.505753	1.20479	5.70026	9.34187	9.42154	11.2707	8.93359	11.1164	12.9843	16.1009	13.4005	0.0710937	1.50002	6.35803	10.7629	15	13.1339	11.3137	0.328408	1.26642
A0A5F9ZHJ0	Acetyl-CoA acetyltransferase, mitochondrial OS=Homo sapiens OX=9606 GN=ACAT1 PE=1 SV=1	ACAT1	61	24	1615	1	33.6697	27.4199	30.5158	33.5231	31.2821	16.4981	13.8993	13.6131	14.6702	0.000294513	0.468964	16.443	14.8614	37.7341	20.9948	22.5083	0.192922	0.719527	76.2041	66.6922	71.1795	77.2965	72.8431	72.9386	64.1898	44.1456	60.4247	0.279541	0.829518	57.7951	71.5097	77	63.8757	67.5451	0.328711	0.927269
Q9NRK6	ATP-binding cassette sub-family B member 10, mitochondrial OS=Homo sapiens OX=9606 GN=ABCB10 PE=1 SV=2	ABCB10	15	9	144	8	2.36124	2.32099	1	1	1.67056	2.29151	2.43326	2.14665	2.29047	0.207984	1.37108	2.28692	2.26012	3.04078	2.33299	2.4802	0.127481	1.48466	9.22545	7.2564	9.42154	11.2707	9.29352	6.6202	7.53688	6.39319	6.85009	0.0520676	0.737083	8.50124	9.67811	8	6.51541	8.17369	0.329143	0.879504
P23497	Nuclear autoantigen Sp-100 OS=Homo sapiens OX=9606 GN=SP100 PE=1 SV=3	SP100	6	5	113	4	5.08371	3.64199	6.20867	3.16821	4.52564	4.87453	6.73304	6.73324	6.1136	0.148826	1.35088	8.72152	6.0405	11.2039	6.33196	8.07447	0.0530082	1.78416	2.17506	3.08547	2.40359	1	2.16603	2.12404	3.17896	4.23592	3.17964	0.249166	1.46796	6.35803	2.08476	3	2.10308	3.38647	0.329413	1.56345
Q9C005	Protein dpy-30 homolog OS=Homo sapiens OX=9606 GN=DPY30 PE=1 SV=1	DPY30	61	4	84	4	2.36124	1	1	1	1.34031	1	2.43326	3.29329	2.24218	0.314807	1.67289	3.57384	3.52025	1	3.66598	2.94002	0.0858775	2.19354	4.52519	3.08547	5.21077	5.40172	4.55579	5.49616	4.26844	5.31456	5.02639	0.501628	1.1033	4.21482	4.25429	4	3.20617	3.91882	0.329752	0.860185
Q92882	Osteoclast-stimulating factor 1 OS=Homo sapiens OX=9606 GN=OSTF1 PE=1 SV=2	OSTF1	27	5	127	5	6.44495	6.28397	6.20867	9.67283	7.1526	4.87453	8.1663	5.58659	6.20914	0.507074	0.868095	6.14768	6.0405	3.04078	3.66598	4.72373	0.0817342	0.660421	2.17506	4.1282	2.40359	3.93448	3.16033	2.12404	4.26844	3.15728	3.18325	0.978428	1.00725	5.28643	3.16953	3	4.30925	3.9413	0.32978	1.24712
P37198	Nuclear pore glycoprotein p62 OS=Homo sapiens OX=9606 GN=NUP62 PE=1 SV=3	NUP62	18	7	129	7	7.80618	6.28397	2.73622	1	4.45659	3.58302	2.43326	6.73324	4.24984	0.922709	0.953607	7.4346	4.78037	3.04078	1	4.06394	0.856414	0.911893	5.70026	5.17093	3.80718	6.86896	5.38683	3.24808	4.26844	7.47183	4.99612	0.801357	0.927468	5.28643	4.25429	3	5.41233	4.48826	0.329881	0.833191
Q96QR8	Transcriptional activator protein Pur-beta OS=Homo sapiens OX=9606 GN=PURB PE=1 SV=3	PURB	43	10	164	8	10.5287	10.247	6.20867	9.67283	9.16428	4.87453	5.29978	5.58659	5.25363	0.0272507	0.573273	4.86076	11.081	13.2447	4.99897	8.54635	0.805431	0.932573	4.52519	3.08547	3.80718	3.93448	3.83808	3.24808	3.17896	3.15728	3.19477	0.117305	0.832388	3.14321	4.25429	3	3.20617	3.40092	0.330083	0.886099
A0A0A6YYA0	Protein TMED7-TICAM2 OS=Homo sapiens OX=9606 GN=TMED7-TICAM2 PE=3 SV=1	TMED7-TICAM2	27	4	86	4	1	4.96298	4.47244	1	2.85886	3.58302	2.43326	4.43994	3.48541	0.633345	1.21916	4.86076	2.26012	1	2.33299	2.61347	0.861979	0.914166	4.52519	3.08547	3.80718	3.93448	3.83808	3.24808	2.08948	4.23592	3.19116	0.417815	0.831447	3.14321	4.25429	3	3.20617	3.40092	0.330083	0.886099
O75094	Slit homolog 3 protein OS=Homo sapiens OX=9606 GN=SLIT3 PE=2 SV=3	SLIT3	4	5	62	5	1	2.32099	2.73622	5.33641	2.84841	3.58302	3.86652	4.43994	3.96316	0.311974	1.39136	3.57384	2.26012	1	3.66598	2.62499	0.847257	0.921562	2.17506	2.04273	2.40359	1	1.90535	3.24808	2.08948	6.39319	3.91025	0.256044	2.05225	4.21482	1	4	2.10308	2.82948	0.330163	1.48502
Q15286	Ras-related protein Rab-35 OS=Homo sapiens OX=9606 GN=RAB35 PE=1 SV=1	RAB35	59	14	363	11	14.6124	10.247	13.1536	16.1775	13.5476	12.6236	12.4661	10.1732	11.7543	0.285393	0.867629	11.2954	9.82087	9.16313	10.3309	10.1526	0.0684353	0.749401	8.05039	10.3846	6.61436	12.7379	9.44682	9.99233	10.8053	7.47183	9.42316	0.989296	0.997496	10.6445	8.59335	14	12.0308	11.3172	0.330399	1.19799
Q9HAT2	Sialate O-acetylesterase OS=Homo sapiens OX=9606 GN=SIAE PE=1 SV=1	SIAE	29	10	254	10	3.72247	6.28397	6.20867	3.16821	4.84583	4.87453	3.86652	4.43994	4.39366	0.631537	0.906689	3.57384	2.26012	5.08156	2.33299	3.31213	0.196986	0.683501	12.7506	10.3846	16.4395	9.80345	12.3445	9.99233	12.9843	12.865	11.9472	0.834045	0.967813	9.57285	11.8476	13	5.41233	9.95821	0.330551	0.806689
Q96HD9	N-acyl-aromatic-L-amino acid amidohydrolase (carboxylate-forming) OS=Homo sapiens OX=9606 GN=ACY3 PE=1 SV=1	ACY3	39	10	387	10	11.8899	14.2099	11.4173	14.0092	12.8816	6.16604	3.86652	2.14665	4.05973	0.0047753	0.315158	3.57384	1	11.2039	6.33196	5.52743	0.0375825	0.429095	15.1008	18.7265	16.4395	14.2052	16.118	21.2327	15.1632	10.7078	15.7012	0.906566	0.974145	16.0025	16.1867	19	18.6493	17.4596	0.330638	1.08324
Q15493	Regucalcin OS=Homo sapiens OX=9606 GN=RGN PE=1 SV=1	RGN	40	10	313	10	9.16742	6.28397	7.94489	3.16821	6.64112	7.45755	6.73304	6.73324	6.97461	0.816156	1.05022	1	4.78037	5.08156	3.66598	3.63198	0.113692	0.546892	10.4005	12.4701	19.2467	20.0741	15.5478	13.3644	12.9843	10.7078	12.3522	0.284946	0.794461	10.6445	11.8476	14	14.237	12.6823	0.330713	0.815693
P09958	Furin OS=Homo sapiens OX=9606 GN=FURIN PE=1 SV=2	FURIN	1	1	21	1	3.72247	1	1	1	1.68062	2.29151	1	1	1.4305	0.76931	0.851177	2.28692	1	1	1	1.32173	0.656905	0.786454	2.17506	1	2.40359	2.46724	2.01147	1	1	1	1	0.060054	0.497148	1	1	2	2.10308	1.52577	0.330744	0.758534
B8ZZW5	Late secretory pathway protein AVL9 homolog OS=Homo sapiens OX=9606 GN=AVL9 PE=1 SV=1	AVL9	7	3	21	3	1	2.32099	1	1	1.33025	1	1	1	1	0.391002	0.751739	1	1	1	1	1	0.391002	0.751739	2.17506	1	2.40359	2.46724	2.01147	2.12404	1	4.23592	2.45332	0.696002	1.21966	1	1	2	2.10308	1.52577	0.330744	0.758534
Q15121	Astrocytic phosphoprotein PEA-15 OS=Homo sapiens OX=9606 GN=PEA15 PE=1 SV=2	PEA15	58	7	185	7	7.80618	10.247	11.4173	18.3457	11.954	7.45755	6.73304	7.87988	7.35682	0.133788	0.615426	10.0084	7.30062	7.12235	7.66495	8.02409	0.180293	0.671245	3.35013	3.08547	3.80718	3.93448	3.54431	4.37212	3.17896	5.31456	4.28855	0.352257	1.20998	4.21482	4.25429	3	4.30925	3.94459	0.331093	1.11293
O43491	Band 4.1-like protein 2 OS=Homo sapiens OX=9606 GN=EPB41L2 PE=1 SV=1	EPB41L2	50	41	1209	27	41.8371	51.1977	44.4056	42.1959	44.9091	53.9519	46.8643	46.8659	49.2274	0.24074	1.09616	46.0422	52.6651	64.2642	52.9866	53.9895	0.0942398	1.2022	32.7267	23.9401	23.4574	17.1397	24.316	22.3568	24.9686	29.0446	25.4566	0.773957	1.04691	37.4346	23.78	27	27.474	28.9222	0.331387	1.18943
C9JNG9	Collagen alpha-3(VI) chain (Fragment) OS=Homo sapiens OX=9606 GN=COL6A3 PE=1 SV=1	COL6A3	50	33	1436	3	41.8371	48.5558	47.878	46.5324	46.2008	72.033	75.5295	78.972	75.5115	0.000284945	1.63442	53.7637	98.0295	47.938	43.6557	60.8467	0.32885	1.31701	20.9761	20.8119	27.6682	21.5414	22.7494	22.3568	22.7896	37.6737	27.6067	0.440807	1.21351	44.9359	19.441	26	26.3709	29.1869	0.331478	1.28298
Q14156	Protein EFR3 homolog A OS=Homo sapiens OX=9606 GN=EFR3A PE=1 SV=2	EFR3A	15	10	201	10	6.44495	4.96298	9.68111	3.16821	6.06431	6.16604	6.73304	7.87988	6.92632	0.590662	1.14214	7.4346	7.30062	9.16313	10.3309	8.55732	0.176498	1.41109	6.87532	7.2564	6.61436	6.86896	6.90376	8.86828	4.26844	7.47183	6.86952	0.982266	0.99504	5.28643	6.42382	6	7.6185	6.33219	0.33157	0.917208
P51659	Peroxisomal multifunctional enzyme type 2 OS=Homo sapiens OX=9606 GN=HSD17B4 PE=1 SV=3	HSD17B4	45	25	1245	25	28.2247	27.4199	30.5158	29.1867	28.8368	28.1217	36.8315	23.9329	29.6287	0.85533	1.02746	29.3122	33.7632	27.5302	43.6557	33.5653	0.282828	1.16398	42.1272	35.4102	33.2826	55.2879	41.527	45.9616	40.2213	32.2805	39.4878	0.761112	0.950895	32.0766	41.1363	26	40.711	34.981	0.332048	0.842367
O00462	Beta-mannosidase OS=Homo sapiens OX=9606 GN=MANBA PE=1 SV=3	MANBA	2	2	35	1	1	1	2.73622	1	1.43406	1	1	2.14665	1.38222	0.932077	0.963851	2.28692	1	1	1	1.32173	0.842748	0.921673	2.17506	3.08547	2.40359	1	2.16603	2.12404	3.17896	4.23592	3.17964	0.249166	1.46796	2.07161	2.08476	4	3.20617	2.84063	0.332069	1.31145
Q5TH30	NDRG family member 3, isoform CRA_c OS=Homo sapiens OX=9606 GN=NDRG3 PE=1 SV=1	NDRG3	8	2	65	2	3.72247	3.64199	1	1	2.34112	3.58302	1	3.29329	2.62544	0.811305	1.12145	3.57384	3.52025	1	3.66598	2.94002	0.57529	1.25582	3.35013	3.08547	6.61436	3.93448	4.24611	4.37212	1	3.15728	2.84313	0.329087	0.669585	4.21482	2.08476	2	4.30925	3.15221	0.332146	0.742375
P84095	Rho-related GTP-binding protein RhoG OS=Homo sapiens OX=9606 GN=RHOG PE=1 SV=1	RHOG	39	7	186	7	11.8899	7.60497	11.4173	3.16821	8.5201	7.45755	9.59956	10.1732	9.07676	0.811927	1.06533	10.0084	6.0405	7.12235	11.6639	8.7088	0.940398	1.02215	5.70026	6.21367	8.01795	5.40172	6.3334	6.6202	5.35792	6.39319	6.12377	0.778011	0.966901	7.42964	2.08476	5	5.41233	4.98168	0.332569	0.786573
Q9NZQ3	NCK-interacting protein with SH3 domain OS=Homo sapiens OX=9606 GN=NCKIPSD PE=1 SV=1	NCKIPSD	23	12	126	12	11.8899	8.92596	7.94489	3.16821	7.98224	7.45755	11.0328	10.1732	9.55451	0.491636	1.19697	12.5823	7.30062	5.08156	8.99794	8.4906	0.839672	1.06369	4.52519	2.04273	3.80718	1	2.84378	2.12404	3.17896	4.23592	3.17964	0.753191	1.1181	1	3.16953	1	2.10308	1.81815	0.332712	0.639344
P33176	Kinesin-1 heavy chain OS=Homo sapiens OX=9606 GN=KIF5B PE=1 SV=1	KIF5B	52	47	1384	47	44.5596	53.8397	63.504	46.5324	52.1089	44.9113	51.1641	53.7458	49.9404	0.685445	0.958385	44.7553	43.8442	43.8564	44.9887	44.3611	0.168576	0.851316	29.2015	36.4529	34.6862	34.7465	33.7718	42.5895	35.8634	35.5164	37.9898	0.209518	1.1249	33.1482	29.2039	33	31.8863	31.8096	0.332718	0.941898
Q9NTN3	UDP-glucuronic acid/UDP-N-acetylgalactosamine transporter OS=Homo sapiens OX=9606 GN=SLC35D1 PE=2 SV=1	SLC35D1	6	2	29	2	1	1	1	1	1	1	1	2.14665	1.38222	0.42265	1.38222	2.28692	1	1	1	1.32173	0.391002	1.32173	2.17506	2.04273	2.40359	1	1.90535	2.12404	3.17896	2.07864	2.46055	0.301428	1.29139	2.07161	2.08476	3	2.10308	2.31486	0.332752	1.21493
Q86WR0	Coiled-coil domain-containing protein 25 OS=Homo sapiens OX=9606 GN=CCDC25 PE=1 SV=2	CCDC25	16	3	31	3	1	3.64199	1	1	1.6605	1	2.43326	1	1.47775	0.831605	0.889946	1	1	1	1	1	0.391002	0.602229	2.17506	2.04273	2.40359	1	1.90535	2.12404	1	3.15728	2.09377	0.804231	1.09889	2.07161	2.08476	3	2.10308	2.31486	0.332752	1.21493
Q7Z4G4	tRNA (guanine(10)-N2)-methyltransferase homolog OS=Homo sapiens OX=9606 GN=TRMT11 PE=1 SV=1	TRMT11	10	3	31	3	1	2.32099	1	3.16821	1.8723	1	1	1	1	0.199915	0.534102	2.28692	1	1	1	1.32173	0.417219	0.705939	2.17506	3.08547	2.40359	2.46724	2.53284	2.12404	2.08948	2.07864	2.09739	0.110894	0.828077	2.07161	2.08476	3	1	2.03909	0.332935	0.805062
P13984	General transcription factor IIF subunit 2 OS=Homo sapiens OX=9606 GN=GTF2F2 PE=1 SV=2	GTF2F2	28	4	42	4	1	1	1	1	1	2.29151	1	3.29329	2.19493	0.213632	2.19493	1	1	1	2.33299	1.33325	0.391002	1.33325	2.17506	3.08547	1	1	1.81513	3.24808	2.08948	5.31456	3.55071	0.199229	1.95617	3.14321	1	3	3.20617	2.58734	0.332995	1.42543
O95716	Ras-related protein Rab-3D OS=Homo sapiens OX=9606 GN=RAB3D PE=1 SV=1	RAB3D	36	8	113	4	3.72247	3.64199	2.73622	9.67283	4.94338	3.58302	3.86652	4.43994	3.96316	0.584218	0.801711	2.28692	3.52025	1	3.66598	2.61829	0.247175	0.529655	2.17506	5.17093	3.80718	3.93448	3.77192	6.6202	7.53688	3.15728	5.77145	0.270816	1.53011	4.21482	3.16953	6	5.41233	4.69917	0.333031	1.24583
Q13976	cGMP-dependent protein kinase 1 OS=Homo sapiens OX=9606 GN=PRKG1 PE=1 SV=3	PRKG1	16	11	158	7	10.5287	7.60497	11.4173	9.67283	9.80595	11.3321	6.73304	9.02653	9.03055	0.648622	0.920926	8.72152	8.56074	13.2447	14.3299	11.2142	0.450402	1.14361	2.17506	1	3.80718	1	1.99556	2.12404	1	5.31456	2.81287	0.612427	1.40956	7.42964	2.08476	1	4.30925	3.70591	0.333063	1.85708
P62316	Small nuclear ribonucleoprotein Sm D2 OS=Homo sapiens OX=9606 GN=SNRPD2 PE=1 SV=1	SNRPD2	55	9	253	9	6.44495	8.92596	13.1536	1	7.38112	10.0406	8.1663	7.87988	8.69558	0.647292	1.17808	6.14768	8.56074	7.12235	6.33196	7.04068	0.903331	0.953878	12.7506	5.17093	12.2287	9.80345	9.98844	6.6202	9.71584	11.7864	9.37414	0.799263	0.9385	6.35803	10.7629	5	8.72158	7.71062	0.333299	0.771955
P27338	Amine oxidase [flavin-containing] B OS=Homo sapiens OX=9606 GN=MAOB PE=1 SV=3	MAOB	59	29	1213	26	24.141	20.8149	13.1536	16.1775	18.5717	15.2066	12.4661	10.1732	12.6153	0.0940963	0.679273	16.443	14.8614	13.2447	10.3309	13.72	0.144563	0.738757	56.228	58.3503	61.3544	64.0914	60.006	53.8299	54.3845	34.4378	47.5507	0.19195	0.792433	42.7926	54.1534	69	47.3295	53.3189	0.333431	0.888559
P30044	Peroxiredoxin-5, mitochondrial OS=Homo sapiens OX=9606 GN=PRDX5 PE=1 SV=4	PRDX5	40	13	677	13	15.9736	19.4939	20.0984	18.3457	18.4779	13.9151	13.8993	14.7598	14.1914	0.0141337	0.76802	12.5823	17.3816	19.367	18.3289	16.9149	0.414307	0.915415	24.5013	23.9401	19.2467	25.9431	23.4078	26.8529	22.7896	18.2582	22.6336	0.803485	0.966925	16.0025	24.8648	22	20.8555	20.9307	0.334151	0.894176
O75569	Interferon-inducible double-stranded RNA-dependent protein kinase activator A OS=Homo sapiens OX=9606 GN=PRKRA PE=1 SV=1	PRKRA	32	10	226	10	7.80618	7.60497	6.20867	5.33641	6.73906	8.74905	8.1663	6.73324	7.88286	0.233597	1.16973	8.72152	6.0405	5.08156	10.3309	7.54363	0.578721	1.11939	6.87532	6.21367	5.21077	6.86896	6.29218	7.74424	7.53688	11.7864	9.0225	0.179906	1.43392	5.28643	7.50858	7	9.82466	7.40492	0.334259	1.17684
P37235	Hippocalcin-like protein 1 OS=Homo sapiens OX=9606 GN=HPCAL1 PE=1 SV=3	HPCAL1	29	5	95	5	5.08371	2.32099	1	3.16821	2.89323	2.29151	2.43326	3.29329	2.67269	0.821371	0.923774	3.57384	2.26012	3.04078	3.66598	3.13518	0.804928	1.08363	8.05039	5.17093	6.61436	3.93448	5.94254	4.37212	3.17896	3.15728	3.56945	0.0706867	0.600661	4.21482	3.16953	7	4.30925	4.6734	0.334543	0.786431
P14923	Junction plakoglobin OS=Homo sapiens OX=9606 GN=JUP PE=1 SV=3	JUP	34	25	816	24	20.0573	20.8149	20.0984	18.3457	19.8291	25.5387	18.1991	20.493	21.4103	0.545006	1.07974	21.5907	27.4626	23.4486	14.3299	21.708	0.546862	1.09475	31.5517	23.9401	29.0718	30.3448	28.7271	27.977	29.3265	22.5728	26.6254	0.47061	0.926839	23.5037	29.2039	26	27.474	26.5454	0.334985	0.924054
H0Y8T9	Claudin domain-containing protein 1 (Fragment) OS=Homo sapiens OX=9606 GN=CLDND1 PE=1 SV=1	CLDND1	15	2	45	2	2.36124	2.32099	2.73622	3.16821	2.64666	2.29151	1	2.14665	1.81272	0.165337	0.684907	3.57384	2.26012	1	3.66598	2.62499	0.975538	0.991809	1	1	3.80718	2.46724	2.06861	3.24808	1	3.15728	2.46845	0.706455	1.19329	1	2.08476	1	1	1.27119	0.335297	0.614516
Q8NCW6	Polypeptide N-acetylgalactosaminyltransferase 11 OS=Homo sapiens OX=9606 GN=GALNT11 PE=1 SV=2	GALNT11	16	8	114	8	2.36124	1	1	1	1.34031	1	1	1	1	0.391002	0.746097	1	1	3.04078	1	1.5102	0.79239	1.12675	4.52519	7.2564	3.80718	5.40172	5.24762	6.6202	7.53688	4.23592	6.131	0.513058	1.16834	4.21482	7.50858	12	5.41233	7.28393	0.335601	1.38804
Q9NT62	Ubiquitin-like-conjugating enzyme ATG3 OS=Homo sapiens OX=9606 GN=ATG3 PE=1 SV=1	ATG3	18	5	105	5	6.44495	3.64199	7.94489	5.33641	5.84206	4.87453	5.29978	2.14665	4.10698	0.256835	0.703003	4.86076	2.26012	1	3.66598	2.94672	0.0578612	0.504397	4.52519	3.08547	5.21077	5.40172	4.55579	2.12404	3.17896	3.15728	2.82009	0.0416584	0.619013	4.21482	3.16953	4	4.30925	3.9234	0.336003	0.86119
Q7Z3D6	D-glutamate cyclase, mitochondrial OS=Homo sapiens OX=9606 GN=DGLUCY PE=1 SV=2	DGLUCY	31	17	376	17	7.80618	15.5309	11.4173	1	8.93861	10.0406	1	1	4.01352	0.30648	0.449009	4.86076	9.82087	11.2039	7.66495	8.38762	0.878013	0.938358	17.4509	30.1965	22.0539	1	17.6753	29.101	1	1	10.367	0.553117	0.586524	16.0025	34.6277	28	23.0617	25.423	0.336274	1.43833
O94973	AP-2 complex subunit alpha-2 OS=Homo sapiens OX=9606 GN=AP2A2 PE=1 SV=2	AP2A2	35	26	685	20	24.141	18.1729	20.0984	22.6821	21.2736	21.6641	15.3326	20.493	19.1632	0.424007	0.900799	21.5907	13.6012	17.3263	14.3299	16.712	0.0932564	0.785575	23.3262	21.8547	27.6682	20.0741	23.2308	21.2327	18.4317	19.3369	19.6671	0.11649	0.846595	24.5753	21.6105	18	19.7524	20.9846	0.336352	0.903308
Q9NYY8	FAST kinase domain-containing protein 2, mitochondrial OS=Homo sapiens OX=9606 GN=FASTKD2 PE=1 SV=1	FASTKD2	10	5	61	5	1	1	1	1	1	1	1	1	1	#DIV/0!	1	1	1	1	2.33299	1.33325	0.391002	1.33325	3.35013	4.1282	3.80718	2.46724	3.43819	4.37212	3.17896	2.07864	3.20991	0.780876	0.933604	3.14321	3.16953	5	5.41233	4.18127	0.336521	1.21613
Q6PJT7	Zinc finger CCCH domain-containing protein 14 OS=Homo sapiens OX=9606 GN=ZC3H14 PE=1 SV=1	ZC3H14	21	12	235	12	6.44495	11.5679	9.68111	7.50462	8.79966	8.74905	11.0328	6.73324	8.83837	0.982656	1.0044	10.0084	6.0405	7.12235	6.33196	7.37581	0.368525	0.838193	8.05039	6.21367	8.01795	6.86896	7.28774	8.86828	6.4474	9.62911	8.31493	0.406518	1.14095	7.42964	8.59335	7	8.72158	7.93614	0.336681	1.08897
Q92989	Polyribonucleotide 5'-hydroxyl-kinase Clp1 OS=Homo sapiens OX=9606 GN=CLP1 PE=1 SV=1	CLP1	4	2	43	2	1	2.32099	4.47244	3.16821	2.74041	3.58302	1	1	1.86101	0.475698	0.679097	2.28692	3.52025	5.08156	2.33299	3.30543	0.586168	1.20618	3.35013	2.04273	2.40359	2.46724	2.56592	2.12404	2.08948	2.07864	2.09739	0.189996	0.8174	2.07161	1	3	2.10308	2.04367	0.336716	0.796467
O95183	Vesicle-associated membrane protein 5 OS=Homo sapiens OX=9606 GN=VAMP5 PE=1 SV=1	VAMP5	34	4	145	3	9.16742	10.247	9.68111	9.67283	9.69208	7.45755	11.0328	6.73324	8.40787	0.436516	0.867499	11.2954	9.82087	13.2447	7.66495	10.5065	0.542731	1.08403	5.70026	2.04273	2.40359	3.93448	3.52027	2.12404	1	3.15728	2.09377	0.229417	0.594777	1	4.25429	3	1	2.31357	0.336931	0.657215
Q86VN1	Vacuolar protein-sorting-associated protein 36 OS=Homo sapiens OX=9606 GN=VPS36 PE=1 SV=1	VPS36	39	14	395	14	6.44495	16.8519	13.1536	3.16821	9.90466	6.16604	6.73304	9.02653	7.30854	0.473343	0.737889	3.57384	4.78037	11.2039	8.99794	7.13901	0.477069	0.720773	16.2758	14.5555	15.0359	14.2052	15.0181	12.2404	11.8948	13.9437	12.693	0.0419247	0.845177	17.0741	12.9324	18	17.5462	16.3882	0.337017	1.09123
Q86WA6	Valacyclovir hydrolase OS=Homo sapiens OX=9606 GN=BPHL PE=1 SV=1	BPHL	57	19	449	19	5.08371	4.96298	2.73622	5.33641	4.52983	3.58302	3.86652	3.29329	3.58094	0.214917	0.790525	3.57384	2.26012	3.04078	3.66598	3.13518	0.101993	0.692119	24.5013	20.8119	24.861	36.2138	26.597	20.1087	22.7896	12.865	18.5878	0.132953	0.698867	19.2173	24.8648	27	18.6493	22.4329	0.337026	0.843435
P52948	Nuclear pore complex protein Nup98-Nup96 OS=Homo sapiens OX=9606 GN=NUP98 PE=1 SV=4	NUP98	8	12	247	12	9.16742	10.247	4.47244	3.16821	6.76376	11.3321	11.0328	11.3198	11.2282	0.0819463	1.66006	7.4346	3.52025	9.16313	7.66495	6.94573	0.934453	1.0269	9.22545	7.2564	9.42154	8.33621	8.5599	5.49616	8.62636	10.7078	8.27676	0.87269	0.966922	9.57285	7.50858	5	7.6185	7.42498	0.337619	0.867415
Q9Y399	28S ribosomal protein S2, mitochondrial OS=Homo sapiens OX=9606 GN=MRPS2 PE=1 SV=1	MRPS2	40	14	177	14	3.72247	1	2.73622	1	2.11467	1	1	2.14665	1.38222	0.392242	0.653631	2.28692	2.26012	3.04078	2.33299	2.4802	0.633097	1.17285	9.22545	11.4273	8.01795	8.33621	9.25174	8.86828	10.8053	8.55047	9.40803	0.88681	1.01689	6.35803	6.42382	11	7.6185	7.85009	0.337908	0.848499
G5E9G6	E3 ubiquitin-protein ligase TRIP12 OS=Homo sapiens OX=9606 GN=TRIP12 PE=1 SV=1	TRIP12	12	4	40	1	3.72247	4.96298	4.47244	3.16821	4.08153	3.58302	2.43326	1	2.33876	0.127927	0.573011	3.57384	2.26012	3.04078	2.33299	2.80193	0.0466058	0.686492	1	1	2.40359	1	1.3509	1	1	1	1	0.391002	0.740249	2.07161	2.08476	1	2.10308	1.81486	0.338487	1.34345
P49961	Ectonucleoside triphosphate diphosphohydrolase 1 OS=Homo sapiens OX=9606 GN=ENTPD1 PE=1 SV=1	ENTPD1	3	1	22	1	1	1	1	1	1	1	1	2.14665	1.38222	0.42265	1.38222	2.28692	2.26012	1	2.33299	1.97001	0.0578181	1.97001	1	1	2.40359	1	1.3509	1	2.08948	2.07864	1.72271	0.495315	1.27523	2.07161	2.08476	1	2.10308	1.81486	0.338487	1.34345
Q8IYM9	E3 ubiquitin-protein ligase TRIM22 OS=Homo sapiens OX=9606 GN=TRIM22 PE=1 SV=1	TRIM22	15	6	51	6	6.44495	2.32099	4.47244	1	3.5596	2.29151	6.73304	3.29329	4.10595	0.775121	1.15349	3.57384	3.52025	5.08156	3.66598	3.96041	0.767373	1.1126	1	1	2.40359	1	1.3509	1	1	4.23592	2.07864	0.576487	1.53871	2.07161	2.08476	1	2.10308	1.81486	0.338487	1.34345
Q8NEW0	Zinc transporter 7 OS=Homo sapiens OX=9606 GN=SLC30A7 PE=2 SV=1	SLC30A7	7	2	73	2	1	2.32099	1	1	1.33025	1	1	4.43994	2.14665	0.555489	1.61372	1	2.26012	1	1	1.31503	0.974486	0.988561	4.52519	5.17093	2.40359	3.93448	4.00855	2.12404	5.35792	5.31456	4.26551	0.846275	1.0641	5.28643	5.33906	4	4.30925	4.73368	0.338632	1.1809
Q7Z3Y7	Keratin, type I cytoskeletal 28 OS=Homo sapiens OX=9606 GN=KRT28 PE=1 SV=2	KRT28	8	5	299	1	14.6124	6.28397	7.94489	20.5139	12.3388	3.58302	11.0328	13.6131	9.40965	0.538939	0.762608	12.5823	14.8614	3.04078	8.99794	9.87059	0.575742	0.799965	6.87532	5.17093	10.8251	12.7379	8.90233	7.74424	5.35792	8.55047	7.21755	0.439864	0.810748	6.35803	6.42382	6	8.72158	6.87586	0.338704	0.772366
Q9NRY4	Rho GTPase-activating protein 35 OS=Homo sapiens OX=9606 GN=ARHGAP35 PE=1 SV=3	ARHGAP35	17	18	237	18	7.80618	8.92596	14.8898	9.67283	10.3237	7.45755	6.73304	9.02653	7.73904	0.204855	0.749639	6.14768	8.56074	5.08156	12.9969	8.19672	0.401958	0.793972	5.70026	9.34187	8.01795	6.86896	7.48226	5.49616	6.4474	9.62911	7.19089	0.854122	0.961059	8.50124	8.59335	15	6.51541	9.6525	0.339167	1.29005
P53396	ATP-citrate synthase OS=Homo sapiens OX=9606 GN=ACLY PE=1 SV=3	ACLY	40	42	1330	42	30.9472	36.6668	35.7244	27.0185	32.5892	29.4132	36.8315	34.2528	33.4992	0.782713	1.02792	24.1645	28.7227	39.7749	34.3247	31.7467	0.843531	0.974147	38.6021	64.6067	41.7041	43.55	47.1157	31.3491	46.7582	53.8533	43.9869	0.740835	0.933592	41.721	33.5429	39	46.2264	40.1226	0.339476	0.851575
A5YKK6	CCR4-NOT transcription complex subunit 1 OS=Homo sapiens OX=9606 GN=CNOT1 PE=1 SV=2	CNOT1	14	24	312	24	13.2511	18.1729	9.68111	5.33641	11.6104	15.2066	18.1991	14.7598	16.0552	0.205783	1.38283	12.5823	13.6012	13.2447	12.9969	13.1063	0.621361	1.12884	9.22545	6.21367	5.21077	5.40172	6.5129	11.1164	8.62636	8.55047	9.43107	0.0681951	1.44806	8.50124	6.42382	7	8.72158	7.66166	0.339502	1.17638
A0A0A6YY92	Adenylosuccinate lyase OS=Homo sapiens OX=9606 GN=ADSL PE=1 SV=1	ADSL	44	15	290	15	6.44495	10.247	7.94489	7.50462	8.03535	10.0406	9.59956	10.1732	9.93777	0.0957085	1.23676	13.8692	11.081	11.2039	12.9969	12.2878	0.00721053	1.52921	9.22545	10.3846	10.8251	9.80345	10.0597	8.86828	7.53688	7.47183	7.959	0.0206236	0.79118	5.28643	9.67811	6	12.0308	8.24884	0.339528	0.819992
A0A096LPJ3	COP9 signalosome complex subunit 1 OS=Homo sapiens OX=9606 GN=GPS1 PE=1 SV=1	GPS1	23	10	270	1	6.44495	11.5679	7.94489	7.50462	8.3656	8.74905	9.59956	6.73324	8.36062	0.997298	0.999404	7.4346	8.56074	11.2039	4.99897	8.04955	0.858922	0.962221	10.4005	9.34187	8.01795	8.33621	9.02413	7.74424	8.62636	8.55047	8.30703	0.298352	0.920534	9.57285	7.50858	7	8.72158	8.20075	0.339667	0.908758
O75976	Carboxypeptidase D OS=Homo sapiens OX=9606 GN=CPD PE=1 SV=2	CPD	9	8	139	8	6.44495	3.64199	6.20867	5.33641	5.408	3.58302	3.86652	6.73324	4.72759	0.601777	0.874184	6.14768	8.56074	7.12235	7.66495	7.37393	0.0537356	1.36352	4.52519	3.08547	3.80718	3.93448	3.83808	4.37212	5.35792	7.47183	5.73396	0.164546	1.49397	2.07161	6.42382	6	5.41233	4.97694	0.339914	1.29673
Q86YQ8	Copine-8 OS=Homo sapiens OX=9606 GN=CPNE8 PE=1 SV=2	CPNE8	36	17	228	16	18.6961	14.2099	27.0433	11.841	17.9476	12.6236	23.9322	7.87988	14.8119	0.619789	0.825284	8.72152	8.56074	11.2039	12.9969	10.3708	0.104881	0.577836	3.35013	3.08547	1	1	2.1089	2.12404	5.35792	4.23592	3.90596	0.196679	1.85213	2.07161	3.16953	3	3.20617	2.86182	0.340004	1.35702
P55212	Caspase-6 OS=Homo sapiens OX=9606 GN=CASP6 PE=1 SV=2	CASP6	13	3	21	3	1	1	1	1	1	1	1	1	1	#DIV/0!	1	1	1	1	1	1	#DIV/0!	1	1	1	1	2.46724	1.36681	4.37212	1	2.07864	2.48359	0.381461	1.81707	1	4.25429	3	1	2.31357	0.340017	1.69268
Q9H7J1	Protein phosphatase 1 regulatory subunit 3E OS=Homo sapiens OX=9606 GN=PPP1R3E PE=1 SV=2	PPP1R3E	10	2	29	2	3.72247	3.64199	2.73622	1	2.77517	2.29151	1	1	1.4305	0.140889	0.515465	1	2.26012	3.04078	2.33299	2.15847	0.453315	0.777781	2.17506	3.08547	2.40359	2.46724	2.53284	2.12404	1	1	1.37468	0.0692144	0.542742	1	2.08476	3	2.10308	2.04696	0.340115	0.808168
Q5T8R8	Uncharacterized protein C9orf66 OS=Homo sapiens OX=9606 GN=C9orf66 PE=2 SV=1	C9orf66	8	2	22	2	1	1	1	1	1	1	1	1	1	#DIV/0!	1	1	1	1	1	1	#DIV/0!	1	2.17506	3.08547	2.40359	2.46724	2.53284	2.12404	2.08948	1	1.73784	0.149639	0.686123	1	2.08476	3	2.10308	2.04696	0.340115	0.808168
Q9UDX5	Mitochondrial fission process protein 1 OS=Homo sapiens OX=9606 GN=MTFP1 PE=1 SV=1	MTFP1	21	3	50	3	1	1	1	1	1	1	1	1	1	#DIV/0!	1	1	1	1	1	1	#DIV/0!	1	4.52519	3.08547	5.21077	5.40172	4.55579	3.24808	2.08948	2.07864	2.47207	0.0245236	0.542621	3.14321	4.25429	4	4.30925	3.92669	0.340514	0.861912
A6NK44	Glyoxalase domain-containing protein 5 OS=Homo sapiens OX=9606 GN=GLOD5 PE=1 SV=3	GLOD5	20	3	36	3	1	1	1	1	1	1	1	1	1	#DIV/0!	1	1	1	1	1	1	#DIV/0!	1	4.52519	2.04273	5.21077	3.93448	3.92829	2.12404	2.08948	1	1.73784	0.041917	0.44239	1	2.08476	4	4.30925	2.8485	0.34062	0.725125
Q9C0B0	RING finger protein unkempt homolog OS=Homo sapiens OX=9606 GN=UNK PE=1 SV=2	UNK	10	5	73	4	5.08371	3.64199	6.20867	7.50462	5.60975	1	2.43326	3.29329	2.24218	0.0245693	0.399694	1	3.52025	3.04078	4.99897	3.14	0.0782979	0.55974	3.35013	3.08547	1	1	2.1089	1	2.08948	4.23592	2.4418	0.787128	1.15786	3.14321	2.08476	3	3.20617	2.85854	0.341111	1.35546
Q9NZJ7	Mitochondrial carrier homolog 1 OS=Homo sapiens OX=9606 GN=MTCH1 PE=1 SV=1	MTCH1	23	6	130	6	5.08371	6.28397	4.47244	3.16821	4.75208	2.29151	5.29978	4.43994	4.01041	0.539407	0.843927	2.28692	2.26012	3.04078	2.33299	2.4802	0.034528	0.521919	4.52519	6.21367	6.61436	5.40172	5.68874	4.37212	4.26844	3.15728	3.93261	0.0335936	0.691298	5.28643	4.25429	3	6.51541	4.76403	0.341144	0.83745
Q6P179	Endoplasmic reticulum aminopeptidase 2 OS=Homo sapiens OX=9606 GN=ERAP2 PE=1 SV=2	ERAP2	20	17	160	17	13.2511	1	1	7.50462	5.68894	1	1	23.9329	8.64432	0.745593	1.5195	16.443	6.0405	1	2.33299	6.45413	0.872807	1.13451	2.17506	1	1	2.46724	1.66058	1	1	13.9437	5.31456	0.486528	3.20043	9.57285	4.25429	1	1	3.95679	0.341164	2.38278
Q7L2H7	Eukaryotic translation initiation factor 3 subunit M OS=Homo sapiens OX=9606 GN=EIF3M PE=1 SV=1	EIF3M	28	6	98	6	2.36124	6.28397	6.20867	5.33641	5.04757	3.58302	5.29978	4.43994	4.44091	0.590074	0.879812	2.28692	2.26012	1	6.33196	2.96975	0.212705	0.588352	3.35013	4.1282	3.80718	3.93448	3.805	4.37212	2.08948	4.23592	3.56584	0.779664	0.937146	2.07161	2.08476	4	4.30925	3.1164	0.34146	0.819029
Q05397	Focal adhesion kinase 1 OS=Homo sapiens OX=9606 GN=PTK2 PE=1 SV=2	PTK2	26	19	367	18	24.141	14.2099	11.4173	14.0092	15.9444	15.2066	13.8993	15.9064	15.0041	0.762828	0.941028	16.443	16.1215	7.12235	18.3289	14.5039	0.715229	0.909658	10.4005	10.3846	8.01795	14.2052	10.7521	11.1164	10.8053	8.55047	10.1574	0.711494	0.944692	9.57285	11.8476	7	7.6185	9.00975	0.341482	0.837955
O75828	Carbonyl reductase [NADPH] 3 OS=Homo sapiens OX=9606 GN=CBR3 PE=1 SV=3	CBR3	34	7	217	4	7.80618	7.60497	4.47244	11.841	7.93116	8.74905	6.73304	5.58659	7.02289	0.631261	0.885482	8.72152	6.0405	7.12235	4.99897	6.72083	0.512976	0.847396	6.87532	6.21367	5.21077	8.33621	6.65899	8.86828	6.4474	7.47183	7.59584	0.377157	1.14069	9.57285	7.50858	6	7.6185	7.67498	0.341624	1.15257
P56192	Methionine--tRNA ligase, cytoplasmic OS=Homo sapiens OX=9606 GN=MARS1 PE=1 SV=2	MARS1	25	21	550	21	11.8899	14.2099	11.4173	7.50462	11.2554	11.3321	12.4661	18.1997	13.9993	0.346484	1.24378	12.5823	13.6012	9.16313	12.9969	12.0859	0.646409	1.07378	16.2758	19.7692	19.2467	25.9431	20.3087	14.4885	19.5212	26.8873	20.299	0.998263	0.999522	17.0741	17.2715	20	17.5462	17.9729	0.341731	0.884988
A6NML8	Diaphanous homolog 2 (Drosophila), isoform CRA_c OS=Homo sapiens OX=9606 GN=DIAPH2 PE=1 SV=3	DIAPH2	6	6	48	6	2.36124	4.96298	4.47244	1	3.19917	1	5.29978	2.14665	2.81548	0.820756	0.880066	3.57384	4.78037	1	2.33299	2.9218	0.829359	0.913301	2.17506	2.04273	1	1	1.55445	1	2.08948	3.15728	2.08225	0.505036	1.33954	4.21482	2.08476	1	2.10308	2.35067	0.341772	1.51222
P41219	Peripherin OS=Homo sapiens OX=9606 GN=PRPH PE=1 SV=2	PRPH	29	15	664	9	18.6961	22.1359	25.3071	35.6913	25.4576	35.8707	18.1991	28.5195	27.5298	0.759255	1.0814	20.3038	22.4221	23.4486	28.9928	23.7918	0.704053	0.934566	13.9257	8.29913	13.6323	9.80345	11.4152	12.2404	10.8053	15.0223	12.6893	0.525847	1.11162	24.5753	12.9324	11	12.0308	15.1346	0.342022	1.32584
P49792	E3 SUMO-protein ligase RanBP2 OS=Homo sapiens OX=9606 GN=RANBP2 PE=1 SV=2	RANBP2	13	31	521	31	25.5023	19.4939	21.8347	11.841	19.668	17.7896	13.8993	25.0796	18.9228	0.871925	0.962115	10.0084	8.56074	21.4078	15.6629	13.91	0.211214	0.70724	22.1512	15.5983	24.861	12.7379	18.8371	16.7366	12.9843	15.0223	14.9144	0.265952	0.791756	18.1457	14.0172	16	14.237	15.6	0.342035	0.828151
V9GZ56	U6 snRNA-associated Sm-like protein LSm4 (Fragment) OS=Homo sapiens OX=9606 GN=LSM4 PE=1 SV=1	LSM4	10	2	38	2	2.36124	2.32099	1	1	1.67056	2.29151	1	2.14665	1.81272	0.811305	1.0851	1	1	1	1	1	0.181762	0.598603	2.17506	3.08547	2.40359	1	2.16603	3.24808	2.08948	3.15728	2.83161	0.296971	1.30728	3.14321	2.08476	2	4.30925	2.88431	0.3424	1.33161
Q9NRL3	Striatin-4 OS=Homo sapiens OX=9606 GN=STRN4 PE=1 SV=2	STRN4	15	8	88	7	3.72247	2.32099	1	5.33641	3.09497	2.29151	5.29978	5.58659	4.39263	0.402813	1.41928	6.14768	3.52025	3.04078	2.33299	3.76042	0.613537	1.21501	2.17506	2.04273	2.40359	2.46724	2.27216	3.24808	1	5.31456	3.18755	0.539284	1.40287	2.07161	3.16953	2	4.30925	2.8876	0.342448	1.27086
P62820	Ras-related protein Rab-1A OS=Homo sapiens OX=9606 GN=RAB1A PE=1 SV=3	RAB1A	78	17	626	9	20.0573	16.8519	20.0984	22.6821	19.9224	15.2066	23.9322	13.6131	17.584	0.551063	0.882621	15.1561	13.6012	15.2855	18.3289	15.5929	0.0326006	0.782681	19.801	24.9829	22.0539	18.6069	21.3612	24.6049	20.6106	17.1796	20.7984	0.838	0.973653	17.0741	15.1019	23	20.8555	19.0079	0.342452	0.889834
Q9UPQ9	Trinucleotide repeat-containing gene 6B protein OS=Homo sapiens OX=9606 GN=TNRC6B PE=1 SV=4	TNRC6B	6	7	48	1	3.72247	6.28397	2.73622	1	3.43567	2.29151	2.43326	6.73324	3.81934	0.843888	1.11167	1	3.52025	5.08156	3.66598	3.31695	0.934999	0.965445	3.35013	1	1	2.46724	1.95434	1	2.08948	2.07864	1.72271	0.749118	0.881476	1	2.08476	1	1	1.27119	0.342592	0.650444
O00273	DNA fragmentation factor subunit alpha OS=Homo sapiens OX=9606 GN=DFFA PE=1 SV=1	DFFA	23	6	223	6	5.08371	8.92596	6.20867	7.50462	6.93074	4.87453	9.59956	6.73324	7.06911	0.936102	1.01996	7.4346	7.30062	5.08156	10.3309	7.53693	0.672068	1.08746	6.87532	5.17093	9.42154	8.33621	7.451	6.6202	9.71584	6.39319	7.57641	0.933171	1.01683	7.42964	6.42382	5	6.51541	6.34222	0.342682	0.85119
P62750	60S ribosomal protein L23a OS=Homo sapiens OX=9606 GN=RPL23A PE=1 SV=1	RPL23A	51	10	401	10	10.5287	6.28397	13.1536	7.50462	9.3677	10.0406	9.59956	13.6131	11.0844	0.430088	1.18326	12.5823	11.081	15.2855	11.6639	12.6532	0.129109	1.35072	12.7506	13.5128	17.8431	14.2052	14.5779	15.6125	12.9843	12.865	13.8206	0.621704	0.948051	13.8593	12.9324	12	14.237	13.2572	0.343008	0.9094
A0A140T958	HLA class II histocompatibility antigen, DRB1 beta chain (Fragment) OS=Homo sapiens OX=9606 GN=HLA-DRB1 PE=1 SV=1	HLA-DRB1	27	8	182	5	3.72247	4.96298	7.94489	9.67283	6.57579	2.29151	18.1991	7.87988	9.45684	0.605095	1.43813	6.14768	6.0405	7.12235	14.3299	8.4101	0.47888	1.27895	3.35013	2.04273	3.80718	5.40172	3.65044	4.37212	8.62636	6.39319	6.46389	0.132847	1.77072	6.35803	2.08476	4	12.0308	6.11841	0.343069	1.67607
Q15758	Neutral amino acid transporter B(0) OS=Homo sapiens OX=9606 GN=SLC1A5 PE=1 SV=2	SLC1A5	15	7	118	7	2.36124	6.28397	1	5.33641	3.74541	1	2.43326	3.29329	2.24218	0.340364	0.598649	2.28692	3.52025	3.04078	2.33299	2.79523	0.504862	0.74631	6.87532	4.1282	3.80718	3.93448	4.6863	6.6202	6.4474	5.31456	6.12739	0.153007	1.30751	5.28643	5.33906	10	4.30925	6.23368	0.343587	1.33019
Q5JR08	Rho-related GTP-binding protein RhoC (Fragment) OS=Homo sapiens OX=9606 GN=RHOC PE=1 SV=8	RHOC	28	4	266	2	9.16742	4.96298	4.47244	7.50462	6.52687	13.9151	19.6324	10.1732	14.5735	0.0834439	2.23286	8.72152	16.1215	21.4078	6.33196	13.1457	0.149719	2.01409	5.70026	7.2564	3.80718	3.93448	5.17458	8.86828	8.62636	6.39319	7.96261	0.0588893	1.53879	11.7161	7.50858	4	5.41233	7.15924	0.343828	1.38354
Q96CV9	Optineurin OS=Homo sapiens OX=9606 GN=OPTN PE=1 SV=3	OPTN	28	16	389	16	15.9736	22.1359	16.626	18.3457	18.2703	13.9151	15.3326	15.9064	15.0514	0.0990132	0.823817	16.443	13.6012	17.3263	12.9969	15.0919	0.120978	0.826033	11.5756	8.29913	9.42154	12.7379	10.5085	13.3644	8.62636	11.7864	11.2591	0.685336	1.07142	7.42964	9.67811	11	8.72158	9.20733	0.343988	0.876176
P07360	Complement component C8 gamma chain OS=Homo sapiens OX=9606 GN=C8G PE=1 SV=3	C8G	41	6	284	6	3.72247	7.60497	6.20867	9.67283	6.80223	6.16604	8.1663	7.87988	7.40407	0.687293	1.08848	22.8776	13.6012	9.16313	18.3289	15.9927	0.0454782	2.3511	3.35013	3.08547	8.01795	3.93448	4.59701	4.37212	8.62636	5.31456	6.10435	0.42745	1.3279	8.50124	5.33906	5	5.41233	6.06316	0.34403	1.31894
Q01813	ATP-dependent 6-phosphofructokinase, platelet type OS=Homo sapiens OX=9606 GN=PFKP PE=1 SV=2	PFKP	29	24	817	20	18.6961	10.247	18.3622	20.5139	16.9548	16.4981	15.3326	22.7863	18.2057	0.717106	1.07378	22.8776	17.3816	15.2855	10.3309	16.4689	0.892991	0.971343	31.5517	24.9829	26.2646	36.2138	29.7532	23.4808	34.7739	37.6737	31.9761	0.685826	1.07471	26.7186	28.1191	25	27.474	26.8279	0.344081	0.90168
F8VTY2	Nucleoporin Nup37 (Fragment) OS=Homo sapiens OX=9606 GN=NUP37 PE=1 SV=8	NUP37	14	2	38	2	1	1	1	3.16821	1.54205	1	2.43326	1	1.47775	0.932564	0.958303	2.28692	3.52025	1	1	1.95179	0.631988	1.26571	2.17506	1	2.40359	1	1.64466	3.24808	2.08948	3.15728	2.83161	0.0766172	1.7217	2.07161	2.08476	2	2.10308	2.06486	0.344431	1.25549
O00712	Nuclear factor 1 B-type OS=Homo sapiens OX=9606 GN=NFIB PE=1 SV=2	NFIB	15	4	20	2	1	1	1	1	1	1	1	1	1	#DIV/0!	1	1	2.26012	1	1	1.31503	0.391002	1.31503	2.17506	1	2.40359	1	1.64466	1	1	1	1	0.18418	0.608027	2.07161	2.08476	2	2.10308	2.06486	0.344431	1.25549
Q53S33	BolA-like protein 3 OS=Homo sapiens OX=9606 GN=BOLA3 PE=1 SV=1	BOLA3	22	2	13	2	1	1	1	1	1	1	1	1	1	#DIV/0!	1	1	1	1	1	1	#DIV/0!	1	2.17506	1	2.40359	1	1.64466	2.12404	2.08948	2.07864	2.09739	0.314012	1.27527	2.07161	2.08476	2	2.10308	2.06486	0.344431	1.25549
Q8TF05	Serine/threonine-protein phosphatase 4 regulatory subunit 1 OS=Homo sapiens OX=9606 GN=PPP4R1 PE=1 SV=1	PPP4R1	6	6	48	6	3.72247	4.96298	2.73622	3.16821	3.64747	2.29151	3.86652	2.14665	2.76823	0.289423	0.758944	1	3.52025	3.04078	3.66598	2.80675	0.326661	0.769506	2.17506	1	2.40359	1	1.64466	2.12404	1	5.31456	2.81287	0.465111	1.7103	2.07161	2.08476	2	2.10308	2.06486	0.344431	1.25549
A0A494C050	NF-kappa-B-activating protein (Fragment) OS=Homo sapiens OX=9606 GN=NKAP PE=1 SV=1	NKAP	6	2	30	2	3.72247	2.32099	2.73622	1	2.44492	2.29151	1	2.14665	1.81272	0.406231	0.741422	2.28692	2.26012	1	1	1.63676	0.282318	0.669453	2.17506	1	2.40359	1	1.64466	2.12404	1	2.07864	1.73423	0.871451	1.05446	2.07161	2.08476	2	2.10308	2.06486	0.344431	1.25549
H3BUV4	Ceroid-lipofuscinosis neuronal protein 6 OS=Homo sapiens OX=9606 GN=CLN6 PE=1 SV=1	CLN6	22	4	75	4	2.36124	1	1	1	1.34031	2.29151	3.86652	2.14665	2.76823	0.102173	2.06536	1	3.52025	1	1	1.63006	0.703821	1.21618	2.17506	4.1282	2.40359	2.46724	2.79352	1	6.4474	5.31456	4.25399	0.474955	1.5228	2.07161	3.16953	4	5.41233	3.66337	0.344563	1.31138
P04424	Argininosuccinate lyase OS=Homo sapiens OX=9606 GN=ASL PE=1 SV=4	ASL	50	28	1107	28	22.7798	20.8149	23.5709	16.1775	20.8358	13.9151	12.4661	12.4665	12.9492	0.0140367	0.62149	12.5823	14.8614	25.4894	14.3299	16.8157	0.288925	0.807061	51.5278	44.7948	48.7221	68.4931	53.3844	47.0857	43.4897	37.6737	42.7497	0.139436	0.80079	41.721	47.6448	44	55.0511	47.1042	0.34463	0.882359
Q9H6U8	Alpha-1,2-mannosyltransferase ALG9 OS=Homo sapiens OX=9606 GN=ALG9 PE=1 SV=2	ALG9	11	5	57	5	2.36124	3.64199	2.73622	5.33641	3.51897	2.29151	1	1	1.4305	0.0478609	0.406512	2.28692	1	3.04078	1	1.83193	0.0925673	0.520586	2.17506	2.04273	2.40359	3.93448	2.63897	2.12404	2.08948	6.39319	3.53557	0.600768	1.33976	3.14321	3.16953	3	3.20617	3.12973	0.344973	1.18597
Q9Y2T2	AP-3 complex subunit mu-1 OS=Homo sapiens OX=9606 GN=AP3M1 PE=1 SV=1	AP3M1	36	12	294	10	5.08371	12.8889	9.68111	1	7.16344	6.16604	1	11.3198	6.16195	0.811409	0.860195	8.72152	6.0405	3.04078	8.99794	6.70018	0.882009	0.93533	11.5756	11.4273	8.01795	11.2707	10.5729	11.1164	15.1632	9.62911	11.9696	0.506417	1.1321	11.7161	11.8476	10	13.1339	11.6744	0.345464	1.10418
P43405	Tyrosine-protein kinase SYK OS=Homo sapiens OX=9606 GN=SYK PE=1 SV=1	SYK	15	6	49	5	2.36124	1	1	1	1.34031	1	1	3.29329	1.76443	0.649474	1.31644	2.28692	1	1	1	1.32173	0.969645	0.986138	5.70026	3.08547	2.40359	3.93448	3.78095	3.24808	1	4.23592	2.828	0.469191	0.74796	4.21482	3.16953	2	2.10308	2.87186	0.345841	0.75956
P23919	Thymidylate kinase OS=Homo sapiens OX=9606 GN=DTYMK PE=1 SV=4	DTYMK	27	7	155	7	5.08371	4.96298	1	3.16821	3.55372	4.87453	3.86652	6.73324	5.15809	0.263547	1.45146	4.86076	4.78037	1	3.66598	3.57678	0.986581	1.00649	8.05039	9.34187	12.2287	3.93448	8.38886	5.49616	4.26844	8.55047	6.10503	0.335494	0.727753	5.28643	4.25429	7	8.72158	6.31557	0.345848	0.752852
P04406	Glyceraldehyde-3-phosphate dehydrogenase OS=Homo sapiens OX=9606 GN=GAPDH PE=1 SV=3	GAPDH	88	35	5609	35	111.26	81.5806	80.8662	92.0647	91.4429	135.317	121.394	111.078	122.596	0.0275193	1.34069	120.683	133.313	139.773	102.307	124.019	0.0248301	1.35625	145.533	242.914	109.076	119.847	154.343	221.312	254.849	182.211	219.457	0.140446	1.42189	171.385	202.766	213	169.772	189.231	0.345852	1.22604
Q96KP4	Cytosolic non-specific dipeptidase OS=Homo sapiens OX=9606 GN=CNDP2 PE=1 SV=2	CNDP2	71	37	3311	37	71.7843	55.1607	42.6693	57.3734	56.7469	48.7858	54.0306	48.0125	50.2763	0.36596	0.885974	55.0506	46.3645	105.08	43.6557	62.5377	0.728903	1.10204	107.931	144.897	103.462	97.8379	113.532	150.497	129.559	119.65	133.235	0.218685	1.17355	115.662	138.765	127	122.339	125.942	0.346582	1.1093
Q13148	TAR DNA-binding protein 43 OS=Homo sapiens OX=9606 GN=TARDBP PE=1 SV=1	TARDBP	25	10	383	10	10.5287	11.5679	11.4173	16.1775	12.4228	12.6236	11.0328	11.3198	11.6587	0.606316	0.938492	13.8692	11.081	13.2447	10.3309	12.1315	0.855987	0.976544	10.4005	9.34187	10.8251	14.2052	11.1932	8.86828	8.62636	10.7078	9.4008	0.211219	0.839869	11.7161	8.59335	11	7.6185	9.73198	0.346819	0.869457
B4DDF4	Calponin OS=Homo sapiens OX=9606 GN=CNN2 PE=1 SV=1	CNN2	32	10	382	9	14.6124	15.5309	18.3622	18.3457	16.7128	22.9557	15.3326	17.0531	18.4471	0.543002	1.10377	22.8776	17.3816	15.2855	18.3289	18.4684	0.39155	1.10505	6.87532	8.29913	8.01795	6.86896	7.51534	7.74424	7.53688	13.9437	9.7416	0.400895	1.29623	13.8593	7.50858	8	7.6185	9.24659	0.34721	1.23036
Q9Y4B6	DDB1- and CUL4-associated factor 1 OS=Homo sapiens OX=9606 GN=DCAF1 PE=1 SV=3	DCAF1	7	6	51	6	2.36124	2.32099	2.73622	1	2.10461	2.29151	1	2.14665	1.81272	0.624803	0.861307	1	1	1	1	1	0.0621107	0.475147	3.35013	4.1282	2.40359	3.93448	3.4541	3.24808	2.08948	2.07864	2.47207	0.135711	0.715691	2.07161	3.16953	4	2.10308	2.83605	0.347349	0.821069
Q9UHG0	Doublecortin domain-containing protein 2 OS=Homo sapiens OX=9606 GN=DCDC2 PE=1 SV=2	DCDC2	33	10	26	10	1	1	2.73622	1	1.43406	1	1	2.14665	1.38222	0.932077	0.963851	1	1	1	1	1	0.391002	0.697323	2.17506	1	2.40359	2.46724	2.01147	1	2.08948	9.62911	4.23953	0.498499	2.10767	2.07161	2.08476	1	1	1.53909	0.347444	0.765157
O75376	Nuclear receptor corepressor 1 OS=Homo sapiens OX=9606 GN=NCOR1 PE=1 SV=2	NCOR1	4	8	87	8	5.08371	6.28397	2.73622	3.16821	4.31803	3.58302	6.73304	4.43994	4.91867	0.654403	1.1391	6.14768	7.30062	11.2039	4.99897	7.41279	0.108169	1.71671	1	3.08547	2.40359	1	1.87226	1	3.17896	3.15728	2.44541	0.55607	1.30613	4.21482	1	2	4.30925	2.88102	0.347602	1.53879
P36269	Glutathione hydrolase 5 proenzyme OS=Homo sapiens OX=9606 GN=GGT5 PE=1 SV=2	GGT5	22	15	638	15	10.5287	11.5679	9.68111	5.33641	9.27853	7.45755	12.4661	11.3198	10.4145	0.604188	1.12243	11.2954	17.3816	17.3263	12.9969	14.75	0.0384347	1.58969	24.5013	23.9401	15.0359	21.5414	21.2547	22.3568	23.8791	24.7301	23.6553	0.357735	1.11295	26.7186	24.8648	23	20.8555	23.8597	0.348256	1.12256
Q9Y2T3	Guanine deaminase OS=Homo sapiens OX=9606 GN=GDA PE=1 SV=1	GDA	46	23	659	7	14.6124	8.92596	18.3622	9.67283	12.8933	7.45755	5.29978	3.29329	5.35021	0.0352349	0.414959	4.86076	4.78037	11.2039	10.3309	7.79399	0.122402	0.604497	25.6763	21.8547	31.879	33.2793	28.1723	32.4731	27.1475	30.1233	29.9146	0.599225	1.06184	23.5037	25.9496	27	24.1647	25.1545	0.348259	0.89288
F8WA39	Myotubularin-related protein 1 OS=Homo sapiens OX=9606 GN=MTMR1 PE=1 SV=1	MTMR1	6	4	24	4	5.08371	1	1	1	2.02093	1	1	1	1	0.391002	0.494822	1	1	3.04078	1	1.5102	0.675627	0.747278	1	3.08547	1	2.46724	1.88818	1	1	2.07864	1.35955	0.446696	0.720031	2.07161	1	1	1	1.2679	0.34842	0.671495
Q9Y2P8	RNA 3'-terminal phosphate cyclase-like protein OS=Homo sapiens OX=9606 GN=RCL1 PE=1 SV=3	RCL1	9	2	16	2	2.36124	1	1	1	1.34031	1	2.43326	1	1.47775	0.826583	1.10255	2.28692	1	1	1	1.32173	0.969645	0.986138	1	3.08547	1	2.46724	1.88818	1	1	2.07864	1.35955	0.446696	0.720031	2.07161	1	1	1	1.2679	0.34842	0.671495
Q96T21	Selenocysteine insertion sequence-binding protein 2 OS=Homo sapiens OX=9606 GN=SECISBP2 PE=1 SV=2	SECISBP2	4	3	15	3	1	1	1	1	1	1	1	1	1	#DIV/0!	1	1	1	1	1	1	#DIV/0!	1	2.17506	2.04273	1	1	1.55445	1	3.17896	1	1.72632	0.843525	1.11057	2.07161	2.08476	4	1	2.28909	0.348527	1.47261
H0Y704	Zinc finger protein 185 (Fragment) OS=Homo sapiens OX=9606 GN=ZNF185 PE=1 SV=2	ZNF185	61	26	735	2	48.6433	36.6668	49.6142	55.2052	47.5324	33.2877	54.0306	38.8394	42.0526	0.501128	0.884714	33.173	36.2835	45.8972	44.9887	40.0856	0.190638	0.843332	10.4005	4.1282	5.21077	6.86896	6.65211	4.37212	4.26844	8.55047	5.73034	0.660045	0.861432	6.35803	6.42382	4	3.20617	4.997	0.348578	0.751191
Q8IV63	Inactive serine/threonine-protein kinase VRK3 OS=Homo sapiens OX=9606 GN=VRK3 PE=1 SV=2	VRK3	6	3	24	3	1	1	1	1	1	1	1	2.14665	1.38222	0.42265	1.38222	1	1	1	1	1	#DIV/0!	1	1	2.04273	2.40359	2.46724	1.97839	3.24808	2.08948	1	2.11252	0.866054	1.0678	2.07161	1	2	1	1.5179	0.348645	0.76724
Q9BUR5	MICOS complex subunit MIC26 OS=Homo sapiens OX=9606 GN=APOO PE=1 SV=1	APOO	37	5	143	5	3.72247	4.96298	4.47244	3.16821	4.08153	6.16604	2.43326	4.43994	4.34641	0.834964	1.0649	3.57384	3.52025	3.04078	1	2.78372	0.131486	0.682028	4.52519	5.17093	9.42154	11.2707	7.59709	8.86828	6.4474	6.39319	7.23629	0.852632	0.952509	6.35803	5.33906	6	5.41233	5.77735	0.348711	0.76047
Q6PML9	Zinc transporter 9 OS=Homo sapiens OX=9606 GN=SLC30A9 PE=1 SV=1	SLC30A9	17	10	167	10	2.36124	4.96298	2.73622	3.16821	3.30716	2.29151	5.29978	2.14665	3.24598	0.961621	0.9815	4.86076	2.26012	3.04078	3.66598	3.45691	0.856977	1.04528	9.22545	7.2564	8.01795	14.2052	9.67624	5.49616	7.53688	6.39319	6.47541	0.131634	0.669207	7.42964	6.42382	9	8.72158	7.89376	0.348867	0.815788
Q08AM6	Protein VAC14 homolog OS=Homo sapiens OX=9606 GN=VAC14 PE=1 SV=1	VAC14	15	9	225	9	3.72247	10.247	6.20867	7.50462	6.92068	4.87453	2.43326	6.73324	4.68034	0.278995	0.676284	2.28692	1	9.16313	3.66598	4.02901	0.249748	0.582169	6.87532	9.34187	10.8251	8.33621	8.84463	7.74424	10.8053	6.39319	8.31425	0.751091	0.940034	3.14321	9.67811	9	6.51541	7.08418	0.349707	0.800959
O75157	TSC22 domain family protein 2 OS=Homo sapiens OX=9606 GN=TSC22D2 PE=1 SV=3	TSC22D2	10	4	24	3	2.36124	2.32099	2.73622	1	2.10461	2.29151	2.43326	3.29329	2.67269	0.300621	1.26992	3.57384	1	1	2.33299	1.97671	0.867012	0.939226	3.35013	1	2.40359	1	1.93843	1	2.08948	3.15728	2.08225	0.872455	1.0742	1	2.08476	1	1	1.27119	0.349787	0.655784
P07148	Fatty acid-binding protein, liver OS=Homo sapiens OX=9606 GN=FABP1 PE=1 SV=1	FABP1	71	14	711	14	10.5287	14.2099	23.5709	14.0092	15.5797	15.2066	11.0328	3.29329	9.84424	0.26537	0.631864	11.2954	4.78037	13.2447	7.66495	9.24634	0.116155	0.593487	30.3766	35.4102	40.3005	20.0741	31.5404	26.8529	42.4002	10.7078	26.6536	0.66332	0.845064	16.0025	22.6953	34	29.6802	25.5945	0.349845	0.811483
P51692	Signal transducer and activator of transcription 5B OS=Homo sapiens OX=9606 GN=STAT5B PE=1 SV=2	STAT5B	13	10	264	1	9.16742	8.92596	9.68111	3.16821	7.73567	6.16604	8.1663	12.4665	8.93294	0.643325	1.15477	8.72152	8.56074	11.2039	12.9969	10.3708	0.212938	1.34064	8.05039	10.3846	10.8251	5.40172	8.66546	5.49616	10.8053	10.7078	9.00308	0.883153	1.03896	10.6445	7.50858	12	10.9277	10.2702	0.350456	1.18519
E9PKG0	Plectin (Fragment) OS=Homo sapiens OX=9606 GN=PLEC PE=1 SV=1	PLEC	64	16	271	2	9.16742	16.8519	18.3622	9.67283	13.5136	16.4981	16.7659	18.1997	17.1546	0.225169	1.26943	15.1561	14.8614	13.2447	8.99794	13.065	0.878092	0.966806	2.17506	5.17093	2.40359	2.46724	3.05421	5.49616	5.35792	5.31456	5.38955	0.0453954	1.76463	8.50124	3.16953	5	2.10308	4.69346	0.350456	1.53672
O60941	Dystrobrevin beta OS=Homo sapiens OX=9606 GN=DTNB PE=1 SV=1	DTNB	23	12	207	5	10.5287	8.92596	9.68111	5.33641	8.61804	3.58302	11.0328	6.73324	7.11636	0.580698	0.825752	8.72152	11.081	7.12235	11.6639	9.64719	0.532686	1.11942	6.87532	8.29913	6.61436	6.86896	7.16445	3.24808	6.4474	3.15728	4.28425	0.103537	0.597988	4.21482	7.50858	7	6.51541	6.3097	0.350459	0.880697
P49840	Glycogen synthase kinase-3 alpha OS=Homo sapiens OX=9606 GN=GSK3A PE=1 SV=2	GSK3A	18	5	195	5	7.80618	7.60497	9.68111	7.50462	8.14922	7.45755	8.1663	6.73324	7.45236	0.33948	0.914487	6.14768	6.0405	9.16313	7.66495	7.25406	0.361876	0.890154	5.70026	4.1282	6.61436	6.86896	5.82795	5.49616	6.4474	4.23592	5.39316	0.647389	0.925396	4.21482	4.25429	5	6.51541	4.99613	0.350491	0.857271
B4E1E0	CTP synthase OS=Homo sapiens OX=9606 GN=CTPS1 PE=1 SV=1	CTPS1	14	5	50	5	2.36124	2.32099	1	1	1.67056	2.29151	2.43326	3.29329	2.67269	0.100308	1.59988	2.28692	2.26012	1	1	1.63676	0.951595	0.979769	2.17506	2.04273	2.40359	2.46724	2.27216	1	3.17896	3.15728	2.44541	0.833663	1.07625	2.07161	2.08476	3	5.41233	3.14218	0.350793	1.3829
Q6UX53	Methyltransferase-like protein 7B OS=Homo sapiens OX=9606 GN=METTL7B PE=1 SV=2	METTL7B	33	9	222	9	1	1	1	1	1	1	1	1	1	#DIV/0!	1	1	1	1	1	1	#DIV/0!	1	9.22545	8.29913	10.8251	11.2707	9.9051	9.99233	11.8948	5.31456	9.06723	0.718157	0.91541	9.57285	15.1019	10	10.9277	11.4006	0.350819	1.15099
Q9HD15	Steroid receptor RNA activator 1 OS=Homo sapiens OX=9606 GN=SRA1 PE=1 SV=1	SRA1	18	3	76	3	3.72247	3.64199	1	5.33641	3.42522	2.29151	1	4.43994	2.57715	0.559029	0.752405	4.86076	1	3.04078	2.33299	2.80863	0.627437	0.819986	3.35013	3.08547	3.80718	2.46724	3.1775	3.24808	1	2.07864	2.10891	0.235781	0.663699	4.21482	2.08476	5	4.30925	3.90221	0.350934	1.22807
A0A1W2PSE7	HLA class I histocompatibility antigen, A alpha chain OS=Homo sapiens OX=9606 GN=HLA-A PE=1 SV=1	HLA-A	45	17	731	5	28.2247	24.7779	28.7796	37.8595	29.9104	30.7047	42.5645	39.986	37.7517	0.158156	1.26216	26.7384	42.5841	39.7749	30.3258	34.8558	0.33556	1.16534	10.4005	6.21367	13.6323	14.2052	11.1129	5.49616	10.8053	20.4155	12.239	0.828873	1.10133	17.0741	17.2715	10	10.9277	13.8183	0.351031	1.24345
P10586	Receptor-type tyrosine-protein phosphatase F OS=Homo sapiens OX=9606 GN=PTPRF PE=1 SV=2	PTPRF	13	18	220	14	2.36124	4.96298	1	1	2.33105	4.87453	3.86652	2.14665	3.62923	0.338733	1.55691	3.57384	11.081	1	2.33299	4.49695	0.425308	1.92915	12.7506	12.4701	3.80718	12.7379	10.4415	11.1164	17.3422	7.47183	11.9768	0.693789	1.14704	6.35803	8.59335	7	9.82466	7.94401	0.35109	0.760815
Q9HBI6	Cytochrome P450 4F11 OS=Homo sapiens OX=9606 GN=CYP4F11 PE=1 SV=3	CYP4F11	15	6	124	1	1	3.64199	2.73622	3.16821	2.6366	1	1	2.14665	1.38222	0.131481	0.524241	2.28692	1	5.08156	1	2.34212	0.803537	0.88831	3.35013	6.21367	10.8251	9.80345	7.54809	6.6202	6.4474	2.07864	5.04875	0.320818	0.668877	4.21482	7.50858	7	3.20617	5.48239	0.351219	0.726328
Q8NCN5	Pyruvate dehydrogenase phosphatase regulatory subunit, mitochondrial OS=Homo sapiens OX=9606 GN=PDPR PE=1 SV=2	PDPR	28	22	313	22	9.16742	6.28397	9.68111	3.16821	7.07518	4.87453	5.29978	5.58659	5.25363	0.312859	0.742544	10.0084	7.30062	9.16313	6.33196	8.20104	0.543617	1.15913	19.801	9.34187	17.8431	12.7379	14.931	9.99233	11.8948	8.55047	10.1459	0.138162	0.679518	8.50124	12.9324	14	13.1339	12.1419	0.351577	0.813201
Q9NWB6	Arginine and glutamate-rich protein 1 OS=Homo sapiens OX=9606 GN=ARGLU1 PE=1 SV=1	ARGLU1	15	5	77	5	3.72247	3.64199	6.20867	1	3.64328	3.58302	3.86652	5.58659	4.34538	0.596015	1.19271	2.28692	2.26012	3.04078	2.33299	2.4802	0.356205	0.680761	2.17506	3.08547	1	2.46724	2.18194	3.24808	2.08948	5.31456	3.55071	0.283431	1.62731	3.14321	4.25429	2	2.10308	2.87515	0.351875	1.3177
Q12979	Active breakpoint cluster region-related protein OS=Homo sapiens OX=9606 GN=ABR PE=1 SV=2	ABR	10	7	65	5	2.36124	3.64199	4.47244	3.16821	3.41097	2.29151	1	4.43994	2.57715	0.506138	0.755548	3.57384	2.26012	1	1	1.95849	0.108428	0.574174	3.35013	2.04273	1	2.46724	2.21503	3.24808	3.17896	3.15728	3.19477	0.138159	1.44232	5.28643	2.08476	2	3.20617	3.14434	0.351959	1.41955
O75477	Erlin-1 OS=Homo sapiens OX=9606 GN=ERLIN1 PE=1 SV=2	ERLIN1	30	8	302	6	9.16742	8.92596	11.4173	7.50462	9.25383	7.45755	9.59956	6.73324	7.93011	0.316738	0.856954	3.57384	8.56074	13.2447	10.3309	8.92755	0.888612	0.964741	11.5756	9.34187	12.2287	15.6724	12.2046	6.6202	7.53688	8.55047	7.56919	0.0313868	0.620189	8.50124	12.9324	11	9.82466	10.5646	0.352305	0.865619
O43776	Asparagine--tRNA ligase, cytoplasmic OS=Homo sapiens OX=9606 GN=NARS1 PE=1 SV=1	NARS1	34	20	742	20	18.6961	26.0989	25.3071	11.841	20.4858	10.0406	21.0656	17.0531	16.0531	0.383564	0.783621	16.443	9.82087	11.2039	15.6629	13.2827	0.11775	0.648385	22.1512	28.1111	24.861	25.9431	25.2666	25.7289	21.7001	37.6737	28.3676	0.588492	1.12273	19.2173	21.6105	22	28.5771	22.8512	0.352509	0.904405
Q9NXA8	NAD-dependent protein deacylase sirtuin-5, mitochondrial OS=Homo sapiens OX=9606 GN=SIRT5 PE=1 SV=2	SIRT5	20	6	91	6	2.36124	3.64199	2.73622	1	2.43486	3.58302	3.86652	2.14665	3.19873	0.364872	1.31372	1	4.78037	3.04078	2.33299	2.78854	0.726567	1.14525	5.70026	5.17093	3.80718	6.86896	5.38683	3.24808	4.26844	5.31456	4.27703	0.259736	0.793978	4.21482	2.08476	7	3.20617	4.12644	0.352677	0.766023
Q8NI60	Atypical kinase COQ8A, mitochondrial OS=Homo sapiens OX=9606 GN=COQ8A PE=1 SV=1	COQ8A	25	12	248	12	5.08371	3.64199	4.47244	3.16821	4.09159	2.29151	2.43326	2.14665	2.29047	0.0221706	0.5598	3.57384	2.26012	1	1	1.95849	0.0332061	0.478663	11.5756	11.4273	16.4395	12.7379	13.0451	12.2404	14.0738	8.55047	11.6215	0.516978	0.890876	10.6445	12.9324	13	9.82466	11.6004	0.352884	0.889253
Q96A33	Coiled-coil domain-containing protein 47 OS=Homo sapiens OX=9606 GN=CCDC47 PE=1 SV=1	CCDC47	26	10	181	10	3.72247	7.60497	7.94489	9.67283	7.23629	4.87453	5.29978	3.29329	4.4892	0.116638	0.620373	4.86076	7.30062	3.04078	3.66598	4.71703	0.163314	0.651858	8.05039	3.08547	12.2287	9.80345	8.29201	7.74424	5.35792	4.23592	5.77936	0.310431	0.69698	5.28643	7.50858	8	3.20617	6.00029	0.352947	0.723624
J3KNN3	Phosphorylase b kinase gamma catalytic chain, liver/testis isoform OS=Homo sapiens OX=9606 GN=PHKG2 PE=1 SV=1	PHKG2	22	7	102	7	2.36124	4.96298	2.73622	3.16821	3.30716	2.29151	5.29978	2.14665	3.24598	0.961621	0.9815	3.57384	2.26012	5.08156	3.66598	3.64538	0.692549	1.10227	4.52519	5.17093	6.61436	6.86896	5.79486	6.6202	5.35792	4.23592	5.40468	0.682431	0.932667	3.14321	3.16953	6	6.51541	4.70704	0.353021	0.812278
E9PM04	DCN1-like protein OS=Homo sapiens OX=9606 GN=DCUN1D5 PE=1 SV=1	DCUN1D5	20	3	33	2	1	1	1	1	1	1	1	2.14665	1.38222	0.42265	1.38222	2.28692	3.52025	3.04078	1	2.46199	0.0762908	2.46199	1	2.04273	2.40359	2.46724	1.97839	2.12404	2.08948	3.15728	2.45693	0.373896	1.24188	1	2.08476	2	1	1.52119	0.353109	0.768903
C9JVE2	DCN1-like protein OS=Homo sapiens OX=9606 GN=DCUN1D1 PE=1 SV=1	DCUN1D1	11	2	21	2	1	1	1	1	1	1	1	1	1	#DIV/0!	1	1	2.26012	1	1	1.31503	0.391002	1.31503	1	2.04273	2.40359	2.46724	1.97839	2.12404	2.08948	1	1.73784	0.653211	0.878411	1	2.08476	2	1	1.52119	0.353109	0.768903
Q8IUW5	RELT-like protein 1 OS=Homo sapiens OX=9606 GN=RELL1 PE=1 SV=1	RELL1	30	5	46	5	5.08371	3.64199	6.20867	5.33641	5.06769	1	2.43326	3.29329	2.24218	0.0276027	0.442447	3.57384	2.26012	1	7.66495	3.62473	0.404584	0.715262	1	1	2.40359	1	1.3509	1	1	1	1	0.391002	0.740249	1	2.08476	2	2.10308	1.79696	0.353175	1.3302
P04211	Immunoglobulin lambda variable 7-43 OS=Homo sapiens OX=9606 GN=IGLV7-43 PE=3 SV=2	IGLV7-43	15	2	28	1	1	1	2.73622	1	1.43406	1	2.43326	2.14665	1.85997	0.521774	1.297	3.57384	2.26012	1	3.66598	2.62499	0.176597	1.83046	1	1	2.40359	1	1.3509	1	1	2.07864	1.35955	0.986965	1.0064	1	2.08476	2	2.10308	1.79696	0.353175	1.3302
Q13509	Tubulin beta-3 chain OS=Homo sapiens OX=9606 GN=TUBB3 PE=1 SV=2	TUBB3	45	20	2952	5	92.2029	67.0497	84.3387	111.579	88.7924	99.1547	99.8949	86.9986	95.3494	0.552205	1.07385	82.0759	81.6479	100.998	95.6423	90.0911	0.906337	1.01463	73.854	77.1195	66.9688	68.4931	71.6088	79.6828	84.89	89.4484	84.6737	0.0205941	1.18245	84.5853	84.5268	66	72.7004	76.9531	0.353577	1.07463
Q6P1X6	UPF0598 protein C8orf82 OS=Homo sapiens OX=9606 GN=C8orf82 PE=1 SV=2	C8orf82	25	6	171	6	3.72247	4.96298	2.73622	3.16821	3.64747	2.29151	3.86652	2.14665	2.76823	0.289423	0.758944	2.28692	2.26012	1	1	1.63676	0.0178464	0.448739	9.22545	8.29913	6.61436	9.80345	8.4856	11.1164	7.53688	7.47183	8.70836	0.882041	1.02625	6.35803	6.42382	7	9.82466	7.40163	0.353678	0.872258
Q71UM5	40S ribosomal protein S27-like OS=Homo sapiens OX=9606 GN=RPS27L PE=1 SV=3	RPS27L	31	4	104	3	3.72247	1	1	1	1.68062	2.29151	2.43326	4.43994	3.0549	0.219258	1.81773	3.57384	6.0405	3.04078	2.33299	3.74703	0.0991243	2.22955	2.17506	6.21367	2.40359	3.93448	3.6817	3.24808	7.53688	4.23592	5.00696	0.454076	1.35996	4.21482	5.33906	5	4.30925	4.71578	0.353693	1.28087
G3V207	Transmembrane and coiled-coil domain family 3, isoform CRA_c OS=Homo sapiens OX=9606 GN=TMCC3 PE=1 SV=1	TMCC3	20	8	118	8	7.80618	6.28397	6.20867	5.33641	6.40881	4.87453	9.59956	10.1732	8.21575	0.396492	1.28195	7.4346	8.56074	9.16313	8.99794	8.5391	0.0180216	1.3324	1	1	2.40359	1	1.3509	3.24808	2.08948	1	2.11252	0.3744	1.56379	1	3.16953	1	3.20617	2.09392	0.353864	1.55002
P22314	Ubiquitin-like modifier-activating enzyme 1 OS=Homo sapiens OX=9606 GN=UBA1 PE=1 SV=3	UBA1	48	44	1775	44	52.727	51.1977	73.9213	63.878	60.431	50.0773	43.9978	49.1592	47.7448	0.0926738	0.790071	52.4768	48.8847	58.1419	47.6546	51.7895	0.208793	0.857002	55.053	52.0939	52.9329	47.9517	52.0079	54.954	50.0266	41.9883	48.9896	0.518196	0.941965	39.5778	46.5601	50	56.1541	48.073	0.353908	0.924341
O14907	Tax1-binding protein 3 OS=Homo sapiens OX=9606 GN=TAX1BP3 PE=1 SV=2	TAX1BP3	40	3	121	3	3.72247	6.28397	4.47244	7.50462	5.49588	4.87453	5.29978	5.58659	5.25363	0.79998	0.955922	3.57384	3.52025	3.04078	6.33196	4.11671	0.272234	0.749053	3.35013	5.17093	3.80718	6.86896	4.7993	4.37212	2.08948	5.31456	3.92539	0.517693	0.817908	4.21482	4.25429	4	3.20617	3.91882	0.354085	0.816539
Q16854	Deoxyguanosine kinase, mitochondrial OS=Homo sapiens OX=9606 GN=DGUOK PE=1 SV=2	DGUOK	16	4	56	4	1	1	1	1	1	1	1	1	1	#DIV/0!	1	2.28692	2.26012	1	1	1.63676	0.181725	1.63676	5.70026	2.04273	2.40359	3.93448	3.52027	3.24808	3.17896	3.15728	3.19477	0.722593	0.907537	2.07161	3.16953	3	2.10308	2.58605	0.354114	0.734619
Q30154	HLA class II histocompatibility antigen, DR beta 5 chain OS=Homo sapiens OX=9606 GN=HLA-DRB5 PE=1 SV=1	HLA-DRB5	17	4	214	1	7.80618	11.5679	7.94489	14.0092	10.3321	4.87453	11.0328	4.43994	6.78243	0.24739	0.656445	10.0084	6.0405	11.2039	10.3309	9.39594	0.639341	0.909396	3.35013	3.08547	5.21077	6.86896	4.62883	5.49616	4.26844	5.31456	5.02639	0.700836	1.08589	8.50124	4.25429	4	7.6185	6.09351	0.354173	1.31642
O76015	Keratin, type I cuticular Ha8 OS=Homo sapiens OX=9606 GN=KRT38 PE=1 SV=3	KRT38	6	3	197	1	10.5287	2.32099	6.20867	11.841	7.72484	2.29151	5.29978	6.73324	4.77484	0.299949	0.618115	7.4346	9.82087	3.04078	4.99897	6.3238	0.61441	0.818632	5.70026	4.1282	9.42154	6.86896	6.52974	6.6202	4.26844	6.39319	5.76061	0.592599	0.882212	5.28643	4.25429	5	6.51541	5.26403	0.354359	0.806163
Q6RW13	Type-1 angiotensin II receptor-associated protein OS=Homo sapiens OX=9606 GN=AGTRAP PE=1 SV=1	AGTRAP	30	3	113	3	5.08371	3.64199	4.47244	5.33641	4.63364	3.58302	5.29978	3.29329	4.0587	0.482484	0.87592	2.28692	2.26012	5.08156	2.33299	2.9904	0.0975237	0.645367	4.52519	3.08547	6.61436	6.86896	5.2735	4.37212	4.26844	2.07864	3.57307	0.205586	0.677552	4.21482	4.25429	3	5.41233	4.22036	0.354529	0.800296
Q9UJU6	Drebrin-like protein OS=Homo sapiens OX=9606 GN=DBNL PE=1 SV=1	DBNL	49	21	790	4	32.3084	27.4199	25.3071	40.0277	31.2658	25.5387	29.6652	21.6397	25.6145	0.218411	0.81925	33.173	27.4626	33.6525	28.9928	30.8202	0.907361	0.985749	19.801	15.5983	23.4574	23.0086	20.4663	20.1087	17.3422	21.4941	19.6483	0.724271	0.960032	18.1457	19.441	14	20.8555	18.1105	0.354597	0.884894
P25686	DnaJ homolog subfamily B member 2 OS=Homo sapiens OX=9606 GN=DNAJB2 PE=1 SV=3	DNAJB2	27	7	207	6	7.80618	7.60497	9.68111	11.841	9.23332	7.45755	8.1663	9.02653	8.21679	0.40083	0.889906	6.14768	6.0405	9.16313	7.66495	7.25406	0.163118	0.785639	8.05039	5.17093	6.61436	6.86896	6.67616	7.74424	5.35792	3.15728	5.41981	0.454185	0.811816	5.28643	7.50858	6	4.30925	5.77606	0.354605	0.865177
Q8NI08	Nuclear receptor coactivator 7 OS=Homo sapiens OX=9606 GN=NCOA7 PE=1 SV=2	NCOA7	19	15	115	15	2.36124	6.28397	4.47244	3.16821	4.07147	2.29151	3.86652	2.14665	2.76823	0.259192	0.679909	3.57384	1	1	1	1.64346	0.0673156	0.403653	8.05039	6.21367	8.01795	5.40172	6.92093	7.74424	3.17896	3.15728	4.69349	0.280075	0.678159	3.14321	5.33906	9	4.30925	5.44788	0.354626	0.78716
Q6VEQ5	WAS protein family homolog 2 OS=Homo sapiens OX=9606 GN=WASH2P PE=2 SV=2	WASH2P	28	11	347	4	10.5287	11.5679	7.94489	11.841	10.4706	7.45755	9.59956	11.3198	9.45898	0.515726	0.903382	12.5823	7.30062	9.16313	11.6639	10.1775	0.851395	0.972003	11.5756	12.4701	13.6323	12.7379	12.604	12.2404	11.8948	10.7078	11.6143	0.181117	0.921481	9.57285	15.1019	10	9.82466	11.1249	0.354672	0.882647
Q13643	Four and a half LIM domains protein 3 OS=Homo sapiens OX=9606 GN=FHL3 PE=1 SV=4	FHL3	10	3	100	3	7.80618	3.64199	6.20867	5.33641	5.74831	4.87453	5.29978	5.58659	5.25363	0.614571	0.913943	7.4346	6.0405	7.12235	7.66495	7.0656	0.233749	1.22916	2.17506	3.08547	1	2.46724	2.18194	3.24808	2.08948	4.23592	3.19116	0.256927	1.46253	4.21482	2.08476	3	2.10308	2.85067	0.354833	1.30648
Q5T1M5	FK506-binding protein 15 OS=Homo sapiens OX=9606 GN=FKBP15 PE=1 SV=2	FKBP15	23	19	345	19	11.8899	11.5679	11.4173	11.841	11.6791	12.6236	11.0328	11.3198	11.6587	0.971097	0.998261	12.5823	8.56074	17.3263	14.3299	13.1998	0.467373	1.13021	9.22545	10.3846	9.42154	9.80345	9.70876	7.74424	10.8053	12.865	10.4715	0.661014	1.07857	8.50124	8.59335	10	9.82466	9.22981	0.355011	0.950669
Q9H019	Mitochondrial fission regulator 1-like OS=Homo sapiens OX=9606 GN=MTFR1L PE=1 SV=2	MTFR1L	35	7	85	7	2.36124	4.96298	2.73622	1	2.76511	2.29151	2.43326	4.43994	3.0549	0.798395	1.1048	3.57384	4.78037	1	4.99897	3.58829	0.529239	1.2977	3.35013	5.17093	3.80718	8.33621	5.16611	3.24808	3.17896	3.15728	3.19477	0.178064	0.61841	3.14321	4.25429	4	4.30925	3.92669	0.355261	0.760086
P31153	S-adenosylmethionine synthase isoform type-2 OS=Homo sapiens OX=9606 GN=MAT2A PE=1 SV=1	MAT2A	36	18	520	18	13.2511	12.8889	14.8898	7.50462	12.1336	6.16604	11.0328	12.4665	9.88844	0.414341	0.814962	12.5823	7.30062	9.16313	7.66495	9.17774	0.194611	0.75639	17.4509	23.9401	19.2467	20.0741	20.178	15.6125	20.6106	16.1009	17.4414	0.255757	0.864377	16.0025	19.441	20	18.6493	18.5232	0.355291	0.917992
C9J014	Sorting nexin-8 (Fragment) OS=Homo sapiens OX=9606 GN=SNX8 PE=1 SV=1	SNX8	30	4	34	1	1	1	2.73622	1	1.43406	1	2.43326	2.14665	1.85997	0.521774	1.297	2.28692	2.26012	1	2.33299	1.97001	0.363437	1.37373	2.17506	2.04273	3.80718	2.46724	2.62305	1	2.08948	1	1.36316	0.068728	0.519684	1	2.08476	3	2.10308	2.04696	0.355378	0.780373
Q96CX2	BTB/POZ domain-containing protein KCTD12 OS=Homo sapiens OX=9606 GN=KCTD12 PE=1 SV=1	KCTD12	43	12	405	12	14.6124	15.5309	14.8898	29.1867	18.5549	12.6236	12.4661	10.1732	11.7543	0.149964	0.633485	12.5823	12.3411	21.4078	11.6639	14.4988	0.380933	0.781397	12.7506	9.34187	10.8251	6.86896	9.94665	7.74424	8.62636	17.1796	11.1834	0.731974	1.12434	14.9309	9.67811	11	10.9277	11.6342	0.355491	1.16966
Q9P2B4	CTTNBP2 N-terminal-like protein OS=Homo sapiens OX=9606 GN=CTTNBP2NL PE=1 SV=2	CTTNBP2NL	26	13	140	13	11.8899	8.92596	13.1536	7.50462	10.3685	6.16604	11.0328	12.4665	9.88844	0.84608	0.9537	11.2954	7.30062	3.04078	8.99794	7.65867	0.263004	0.738648	1	1	2.40359	1	1.3509	3.24808	2.08948	5.31456	3.55071	0.13203	2.6284	3.14321	1	1	3.20617	2.08734	0.355619	1.54515
H7C5I5	Phospholipid scramblase (Fragment) OS=Homo sapiens OX=9606 GN=PLSCR1 PE=1 SV=1	PLSCR1	18	2	29	2	2.36124	2.32099	1	1	1.67056	2.29151	3.86652	2.14665	2.76823	0.181292	1.65707	3.57384	2.26012	1	2.33299	2.29174	0.381161	1.37184	1	1	2.40359	1	1.3509	1	1	3.15728	1.71909	0.67715	1.27256	3.14321	1	1	3.20617	2.08734	0.355619	1.54515
Q99766	ATP synthase subunit s, mitochondrial OS=Homo sapiens OX=9606 GN=DMAC2L PE=1 SV=3	DMAC2L	18	4	29	4	1	1	1	1	1	1	1	1	1	#DIV/0!	1	1	1	1	1	1	#DIV/0!	1	2.17506	2.04273	2.40359	3.93448	2.63897	3.24808	1	1	1.74936	0.373842	0.662896	2.07161	2.08476	3	1	2.03909	0.355704	0.772686
Q6IN84	rRNA methyltransferase 1, mitochondrial OS=Homo sapiens OX=9606 GN=MRM1 PE=1 SV=1	MRM1	8	2	40	2	1	2.32099	1	1	1.33025	1	1	1	1	0.391002	0.751739	1	1	1	1	1	0.391002	0.751739	2.17506	3.08547	2.40359	2.46724	2.53284	4.37212	3.17896	2.07864	3.20991	0.416626	1.26732	3.14321	3.16953	3	2.10308	2.85396	0.355709	1.12678
O60927	E3 ubiquitin-protein ligase PPP1R11 OS=Homo sapiens OX=9606 GN=PPP1R11 PE=1 SV=1	PPP1R11	33	3	55	3	3.72247	4.96298	1	1	2.67136	2.29151	2.43326	2.14665	2.29047	0.728606	0.857417	1	2.26012	1	1	1.31503	0.271824	0.49227	2.17506	3.08547	2.40359	2.46724	2.53284	4.37212	2.08948	3.15728	3.20629	0.41707	1.26589	3.14321	3.16953	3	2.10308	2.85396	0.355709	1.12678
P14136	Glial fibrillary acidic protein OS=Homo sapiens OX=9606 GN=GFAP PE=1 SV=1	GFAP	7	3	81	1	5.08371	1	14.8898	7.50462	7.11953	3.58302	2.43326	1	2.33876	0.200256	0.328499	3.57384	3.52025	5.08156	3.66598	3.96041	0.359202	0.556274	2.17506	3.08547	2.40359	2.46724	2.53284	2.12404	2.08948	3.15728	2.45693	0.86108	0.970031	3.14321	3.16953	3	2.10308	2.85396	0.355709	1.12678
Q6KB66	Keratin, type II cytoskeletal 80 OS=Homo sapiens OX=9606 GN=KRT80 PE=1 SV=2	KRT80	5	2	39	1	1	1	1	1	1	1	1	1	1	#DIV/0!	1	1	2.26012	1	1	1.31503	0.391002	1.31503	2.17506	3.08547	2.40359	2.46724	2.53284	2.12404	2.08948	3.15728	2.45693	0.86108	0.970031	3.14321	3.16953	3	2.10308	2.85396	0.355709	1.12678
sp	K1HB_HUMAN	#VALUE!	30	10	214	2	21.4186	2.32099	6.20867	20.5139	12.6155	2.29151	6.73304	7.87988	5.63481	0.254394	0.446657	8.72152	9.82087	3.04078	4.99897	6.64553	0.316194	0.526774	5.70026	4.1282	10.8251	8.33621	7.24745	5.49616	4.26844	6.39319	5.38593	0.309562	0.743149	4.21482	4.25429	6	7.6185	5.5219	0.355748	0.76191
Q9NPE2	Neugrin OS=Homo sapiens OX=9606 GN=NGRN PE=1 SV=2	NGRN	9	2	4	2	1	1	1	1	1	1	1	1	1	#DIV/0!	1	1	1	1	1	1	#DIV/0!	1	1	1	2.40359	1	1.3509	1	1	1	1	0.391002	0.740249	2.07161	1	2	2.10308	1.79367	0.35583	1.32776
O00217	NADH dehydrogenase [ubiquinone] iron-sulfur protein 8, mitochondrial OS=Homo sapiens OX=9606 GN=NDUFS8 PE=1 SV=1	NDUFS8	8	2	133	2	2.36124	2.32099	2.73622	3.16821	2.64666	1	1	4.43994	2.14665	0.707159	0.811076	3.57384	1	3.04078	2.33299	2.4869	0.801134	0.939636	6.87532	7.2564	3.80718	2.46724	5.10154	9.99233	8.62636	5.31456	7.97775	0.182205	1.56379	6.35803	7.50858	8	4.30925	6.54397	0.35583	1.28274
P50452	Serpin B8 OS=Homo sapiens OX=9606 GN=SERPINB8 PE=1 SV=2	SERPINB8	15	6	97	4	7.80618	1	4.47244	5.33641	4.65376	7.45755	5.29978	6.73324	6.49685	0.297251	1.39604	4.86076	3.52025	9.16313	4.99897	5.63578	0.61764	1.21102	3.35013	1	2.40359	3.93448	2.67205	3.24808	3.17896	3.15728	3.19477	0.474314	1.19563	4.21482	3.16953	3	3.20617	3.39763	0.355843	1.27154
Q6PI47	BTB/POZ domain-containing protein KCTD18 OS=Homo sapiens OX=9606 GN=KCTD18 PE=2 SV=2	KCTD18	8	3	36	3	1	1	1	1	1	2.29151	1	2.14665	1.81272	0.184941	1.81272	1	1	1	1	1	#DIV/0!	1	2.17506	4.1282	2.40359	1	2.42671	2.12404	3.17896	2.07864	2.46055	0.965422	1.01394	3.14321	3.16953	3	3.20617	3.12973	0.355852	1.2897
Q14532	Keratin, type I cuticular Ha2 OS=Homo sapiens OX=9606 GN=KRT32 PE=2 SV=3	KRT32	13	5	194	1	13.2511	2.32099	6.20867	14.0092	8.94751	2.29151	5.29978	6.73324	4.77484	0.248609	0.53365	7.4346	9.82087	3.04078	4.99897	6.3238	0.451018	0.706767	5.70026	4.1282	9.42154	6.86896	6.52974	5.49616	4.26844	6.39319	5.38593	0.414982	0.824831	4.21482	5.33906	5	6.51541	5.26732	0.356107	0.806666
Q8IY21	Probable ATP-dependent RNA helicase DDX60 OS=Homo sapiens OX=9606 GN=DDX60 PE=1 SV=3	DDX60	7	10	160	10	6.44495	7.60497	9.68111	7.50462	7.80891	6.16604	11.0328	11.3198	9.50623	0.424081	1.21736	4.86076	6.0405	3.04078	8.99794	5.73499	0.209145	0.734416	3.35013	4.1282	1	3.93448	3.1032	5.49616	5.35792	6.39319	5.74909	0.0276537	1.85263	5.28643	6.42382	1	5.41233	4.53064	0.356528	1.45999
Q9Y697	Cysteine desulfurase, mitochondrial OS=Homo sapiens OX=9606 GN=NFS1 PE=1 SV=3	NFS1	29	11	339	11	9.16742	10.247	6.20867	5.33641	7.73986	4.87453	6.73304	5.58659	5.73138	0.192074	0.740502	6.14768	3.52025	9.16313	10.3309	7.2905	0.824188	0.941941	12.7506	13.5128	13.6323	15.6724	13.892	20.1087	11.8948	8.55047	13.518	0.92389	0.973074	12.7877	14.0172	14	10.9277	12.9331	0.356885	0.930975
P46060	Ran GTPase-activating protein 1 OS=Homo sapiens OX=9606 GN=RANGAP1 PE=1 SV=1	RANGAP1	27	11	143	11	3.72247	8.92596	9.68111	7.50462	7.45854	4.87453	5.29978	7.87988	6.01806	0.416288	0.806869	4.86076	7.30062	7.12235	3.66598	5.73743	0.327342	0.769242	4.52519	4.1282	5.21077	3.93448	4.44966	4.37212	2.08948	5.31456	3.92539	0.644799	0.882176	3.14321	2.08476	4	5.41233	3.66008	0.357017	0.822552
Q13618	Cullin-3 OS=Homo sapiens OX=9606 GN=CUL3 PE=1 SV=2	CUL3	21	12	184	4	10.5287	8.92596	2.73622	7.50462	7.42387	3.58302	3.86652	6.73324	4.72759	0.231272	0.63681	6.14768	4.78037	9.16313	7.66495	6.93903	0.812067	0.934692	9.22545	4.1282	9.42154	11.2707	8.51147	8.86828	6.4474	3.15728	6.15765	0.348016	0.723454	7.42964	6.42382	7	6.51541	6.84222	0.357135	0.803882
S4R3H4	Apoptotic chromatin condensation inducer in the nucleus OS=Homo sapiens OX=9606 GN=ACIN1 PE=1 SV=1	ACIN1	25	25	597	1	13.2511	15.5309	27.0433	22.6821	19.6269	20.3726	11.0328	14.7598	15.3884	0.357732	0.784048	12.5823	17.3816	13.2447	12.9969	14.0514	0.17915	0.715925	16.2758	18.7265	16.4395	21.5414	18.2458	21.2327	16.2527	22.5728	20.0194	0.485518	1.09721	16.0025	22.6953	21	20.8555	20.1383	0.357602	1.10372
Q8TEW8	Partitioning defective 3 homolog B OS=Homo sapiens OX=9606 GN=PARD3B PE=1 SV=2	PARD3B	49	50	703	50	63.6169	63.0867	61.7678	85.5601	68.5079	46.2028	31.0984	36.5461	37.9491	0.00822157	0.553938	52.4768	40.0638	62.2235	50.3206	51.2712	0.057973	0.748398	2.17506	1	2.40359	2.46724	2.01147	1	1	1	1	0.060054	0.497148	1	2.08476	1	2.10308	1.54696	0.357789	0.769069
A0A2R8YG57	Espin (Fragment) OS=Homo sapiens OX=9606 GN=ESPN PE=1 SV=1	ESPN	17	3	42	1	1	1	1	1	1	1	1	1	1	#DIV/0!	1	1	1	1	1	1	#DIV/0!	1	2.17506	2.04273	3.80718	2.46724	2.62305	3.24808	2.08948	2.07864	2.47207	0.798688	0.942438	3.14321	3.16953	5	2.10308	3.35396	0.357888	1.27864
Q6ZXV5	Protein O-mannosyl-transferase TMTC3 OS=Homo sapiens OX=9606 GN=TMTC3 PE=1 SV=2	TMTC3	6	4	75	4	3.72247	3.64199	4.47244	3.16821	3.75128	2.29151	3.86652	2.14665	2.76823	0.208439	0.737942	2.28692	1	3.04078	3.66598	2.49842	0.114837	0.666018	3.35013	1	2.40359	3.93448	2.67205	3.24808	3.17896	2.07864	2.83523	0.835769	1.06107	3.14321	3.16953	4	3.20617	3.37973	0.35811	1.26484
P08237	ATP-dependent 6-phosphofructokinase, muscle type OS=Homo sapiens OX=9606 GN=PFKM PE=1 SV=2	PFKM	36	23	968	20	25.5023	23.4569	23.5709	31.3549	25.9712	21.6641	18.1991	25.0796	21.6476	0.176841	0.833523	22.8776	22.4221	23.4486	27.6598	24.102	0.435519	0.928028	35.0769	30.1965	31.879	42.0827	34.8088	34.7212	34.7739	23.6514	31.0488	0.455293	0.891983	26.7186	36.7972	29	32.9894	31.3763	0.358156	0.90139
P47895	Aldehyde dehydrogenase family 1 member A3 OS=Homo sapiens OX=9606 GN=ALDH1A3 PE=1 SV=2	ALDH1A3	6	4	345	1	6.44495	8.92596	7.94489	9.67283	8.24716	6.16604	5.29978	6.73324	6.06635	0.0470574	0.735569	4.86076	6.0405	7.12235	6.33196	6.08889	0.047854	0.738302	13.9257	12.4701	15.0359	14.2052	13.9092	9.99233	14.0738	10.7078	11.5913	0.19758	0.833353	12.7877	10.7629	14	14.237	12.9469	0.358795	0.930814
Q7Z2T5	TRMT1-like protein OS=Homo sapiens OX=9606 GN=TRMT1L PE=1 SV=2	TRMT1L	11	4	28	4	1	1	1	3.16821	1.54205	1	1	1	1	0.391002	0.648487	1	1	1	1	1	0.391002	0.648487	2.17506	2.04273	1	2.46724	1.92126	2.12404	2.08948	2.07864	2.09739	0.620173	1.09167	2.07161	2.08476	3	2.10308	2.31486	0.358959	1.20487
A0A4W8ZXM2	Immunoglobulin heavy variable 3-72 OS=Homo sapiens OX=9606 GN=IGHV3-72 PE=1 SV=1	IGHV3-72	37	3	80	2	3.72247	3.64199	4.47244	3.16821	3.75128	2.29151	3.86652	3.29329	3.15044	0.334256	0.839831	3.57384	3.52025	3.04078	3.66598	3.45021	0.371842	0.919743	2.17506	3.08547	2.40359	2.46724	2.53284	2.12404	3.17896	3.15728	2.82009	0.519892	1.11341	3.14321	2.08476	3	3.20617	2.85854	0.359312	1.12859
Q13636	Ras-related protein Rab-31 OS=Homo sapiens OX=9606 GN=RAB31 PE=1 SV=1	RAB31	18	3	64	2	5.08371	3.64199	4.47244	1	3.54954	1	5.29978	5.58659	3.96212	0.825529	1.11624	6.14768	4.78037	5.08156	2.33299	4.58565	0.424376	1.2919	1	2.04273	2.40359	2.46724	1.97839	2.12404	1	1	1.37468	0.290558	0.694848	1	1	2	2.10308	1.52577	0.359397	0.771218
P62837	Ubiquitin-conjugating enzyme E2 D2 OS=Homo sapiens OX=9606 GN=UBE2D2 PE=1 SV=1	UBE2D2	7	2	34	2	2.36124	2.32099	1	1	1.67056	2.29151	3.86652	2.14665	2.76823	0.181292	1.65707	2.28692	2.26012	1	2.33299	1.97001	0.57529	1.17925	1	2.04273	2.40359	2.46724	1.97839	1	3.17896	3.15728	2.44541	0.601173	1.23606	1	1	2	2.10308	1.52577	0.359397	0.771218
Q15717	ELAV-like protein 1 OS=Homo sapiens OX=9606 GN=ELAVL1 PE=1 SV=2	ELAVL1	53	19	716	18	25.5023	24.7779	25.3071	22.6821	24.5673	29.4132	25.3654	20.493	25.0905	0.860331	1.0213	26.7384	22.4221	17.3263	16.9959	20.8707	0.209852	0.849529	18.626	17.6837	20.6503	23.0086	19.9921	23.4808	12.9843	23.6514	20.0388	0.990934	1.00234	18.1457	16.1867	20	19.7524	18.5212	0.3594	0.926424
A0A140T9R6	HLA class II histocompatibility antigen, DQ beta 1 chain OS=Homo sapiens OX=9606 GN=HLA-DQB1 PE=1 SV=1	HLA-DQB1	24	4	34	3	2.36124	2.32099	1	5.33641	2.75466	1	2.43326	1	1.47775	0.27908	0.536455	1	2.26012	5.08156	3.66598	3.00192	0.852282	1.08976	1	1	2.40359	1	1.3509	1	1	3.15728	1.71909	0.67715	1.27256	2.07161	2.08476	2	1	1.78909	0.359505	1.32437
P51151	Ras-related protein Rab-9A OS=Homo sapiens OX=9606 GN=RAB9A PE=1 SV=1	RAB9A	19	3	85	3	2.36124	2.32099	2.73622	1	2.10461	2.29151	3.86652	3.29329	3.15044	0.149277	1.49692	3.57384	2.26012	3.04078	2.33299	2.80193	0.20752	1.33133	3.35013	4.1282	5.21077	5.40172	4.52271	3.24808	4.26844	4.23592	3.91748	0.350113	0.86618	4.21482	4.25429	3	4.30925	3.94459	0.35953	0.872175
Q86TX2	Acyl-coenzyme A thioesterase 1 OS=Homo sapiens OX=9606 GN=ACOT1 PE=1 SV=1	ACOT1	70	24	1100	2	21.4186	28.7409	6.20867	22.6821	19.7625	10.0406	9.59956	9.02653	9.55555	0.122814	0.483518	8.72152	9.82087	17.3263	11.6639	11.8831	0.202664	0.601296	43.3023	46.8803	47.3185	64.0914	50.3981	40.3414	39.1318	34.4378	37.9703	0.0700442	0.753408	28.8618	50.8991	45	49.5356	43.5741	0.359586	0.864599
Q8IYS2	Uncharacterized protein KIAA2013 OS=Homo sapiens OX=9606 GN=KIAA2013 PE=1 SV=1	KIAA2013	12	5	88	5	2.36124	3.64199	1	1	2.00081	2.29151	1	4.43994	2.57715	0.655751	1.28806	1	3.52025	3.04078	4.99897	3.14	0.318655	1.56937	3.35013	4.1282	2.40359	3.93448	3.4541	2.12404	5.35792	4.23592	3.90596	0.692244	1.13082	3.14321	4.25429	4	4.30925	3.92669	0.359693	1.13682
Q96N67	Dedicator of cytokinesis protein 7 OS=Homo sapiens OX=9606 GN=DOCK7 PE=1 SV=4	DOCK7	11	18	324	15	9.16742	11.5679	9.68111	11.841	10.5644	13.9151	9.59956	14.7598	12.7581	0.303394	1.20766	11.2954	14.8614	13.2447	8.99794	12.0998	0.336801	1.14534	9.22545	10.3846	10.8251	9.80345	10.0597	9.99233	11.8948	9.62911	10.5054	0.609657	1.04431	7.42964	10.7629	10	8.72158	9.22852	0.359821	0.917379
E7EVJ4	Double-stranded RNA-binding protein Staufen homolog 2 OS=Homo sapiens OX=9606 GN=STAU2 PE=1 SV=1	STAU2	19	7	80	6	2.36124	6.28397	6.20867	3.16821	4.50552	2.29151	2.43326	4.43994	3.0549	0.293571	0.678036	3.57384	2.26012	3.04078	2.33299	2.80193	0.193742	0.621889	4.52519	3.08547	2.40359	1	2.75356	1	2.08948	4.23592	2.4418	0.807552	0.886778	2.07161	4.25429	4	4.30925	3.65879	0.359984	1.32875
Q9NYQ6	Cadherin EGF LAG seven-pass G-type receptor 1 OS=Homo sapiens OX=9606 GN=CELSR1 PE=1 SV=1	CELSR1	4	9	96	9	1	1	1	1	1	1	1	1	1	#DIV/0!	1	1	1	1	1	1	#DIV/0!	1	6.87532	4.1282	5.21077	14.2052	7.60487	5.49616	4.26844	6.39319	5.38593	0.407324	0.708222	2.07161	6.42382	8	3.20617	4.9254	0.359993	0.647664
A0A087WUC6	Signal peptidase complex subunit 2 OS=Homo sapiens OX=9606 GN=SPCS2 PE=1 SV=1	SPCS2	33	8	252	8	5.08371	8.92596	4.47244	3.16821	5.41258	7.45755	6.73304	7.87988	7.35682	0.215429	1.35921	7.4346	8.56074	7.12235	11.6639	8.6954	0.0896576	1.60652	9.22545	5.17093	5.21077	6.86896	6.61903	5.49616	5.35792	13.9437	8.26592	0.628398	1.24881	8.50124	5.33906	9	8.72158	7.89047	0.360242	1.19209
O95825	Quinone oxidoreductase-like protein 1 OS=Homo sapiens OX=9606 GN=CRYZL1 PE=1 SV=2	CRYZL1	25	7	110	7	3.72247	3.64199	2.73622	3.16821	3.31722	3.58302	2.43326	3.29329	3.10319	0.634965	0.935479	2.28692	2.26012	1	1	1.63676	0.0115438	0.493413	5.70026	6.21367	3.80718	5.40172	5.28071	4.37212	4.26844	5.31456	4.65171	0.356583	0.880887	4.21482	8.59335	6	6.51541	6.3309	0.360699	1.19887
P56945	Breast cancer anti-estrogen resistance protein 1 OS=Homo sapiens OX=9606 GN=BCAR1 PE=1 SV=2	BCAR1	23	13	205	13	14.6124	8.92596	13.1536	14.0092	12.6753	7.45755	19.6324	11.3198	12.8032	0.975718	1.0101	10.0084	9.82087	11.2039	6.33196	9.34129	0.0930741	0.736969	5.70026	4.1282	3.80718	5.40172	4.75934	4.37212	3.17896	6.39319	4.64809	0.92214	0.976625	4.21482	2.08476	4	5.41233	3.92798	0.360912	0.82532
P51606	N-acylglucosamine 2-epimerase OS=Homo sapiens OX=9606 GN=RENBP PE=1 SV=2	RENBP	26	15	422	15	7.80618	8.92596	9.68111	5.33641	7.93742	3.58302	2.43326	3.29329	3.10319	0.0102332	0.390957	7.4346	2.26012	9.16313	3.66598	5.63096	0.272605	0.709419	19.801	16.641	23.4574	20.0741	19.9934	18.9847	17.3422	11.7864	16.0377	0.209037	0.802152	19.2173	15.1019	15	21.9586	17.8195	0.361138	0.891267
Q9Y230	RuvB-like 2 OS=Homo sapiens OX=9606 GN=RUVBL2 PE=1 SV=3	RUVBL2	51	23	881	23	26.8635	23.4569	30.5158	33.5231	28.5898	20.3726	25.3654	26.2262	23.9881	0.167086	0.839043	21.5907	22.4221	21.4078	23.6608	22.2704	0.0594708	0.778961	28.0265	24.9829	27.6682	28.8776	27.3888	27.977	30.416	31.2019	29.8649	0.118854	1.09041	27.7902	27.0343	23	26.3709	26.0488	0.361321	0.951077
P24539	ATP synthase F(0) complex subunit B1, mitochondrial OS=Homo sapiens OX=9606 GN=ATP5PB PE=1 SV=2	ATP5PB	58	19	630	19	5.08371	11.5679	9.68111	9.67283	9.0014	8.74905	11.0328	10.1732	9.98502	0.554126	1.10927	12.5823	11.081	15.2855	10.3309	12.3199	0.110982	1.36867	29.2015	28.1111	24.861	30.3448	28.1296	24.6049	24.9686	17.1796	22.251	0.130642	0.791017	23.5037	24.8648	32	21.9586	25.5818	0.361579	0.909425
Q86YS7	C2 domain-containing protein 5 OS=Homo sapiens OX=9606 GN=C2CD5 PE=1 SV=1	C2CD5	10	9	150	9	3.72247	4.96298	6.20867	1	3.97353	2.29151	5.29978	1	2.86376	0.544039	0.72071	2.28692	3.52025	3.04078	2.33299	2.79523	0.373293	0.703464	8.05039	7.2564	6.61436	8.33621	7.56434	5.49616	3.17896	5.31456	4.66323	0.0388931	0.616475	4.21482	8.59335	8	4.30925	6.27935	0.361759	0.830126
Q8N4C8	Misshapen-like kinase 1 OS=Homo sapiens OX=9606 GN=MINK1 PE=1 SV=2	MINK1	17	16	274	13	13.2511	12.8889	11.4173	14.0092	12.8917	16.4981	16.7659	12.4665	15.2435	0.226227	1.18243	12.5823	11.081	13.2447	14.3299	12.8095	0.927983	0.993624	6.87532	8.29913	5.21077	3.93448	6.07993	4.37212	6.4474	7.47183	6.09712	0.990121	1.00283	7.42964	6.42382	7	7.6185	7.11799	0.361985	1.17074
O43294	Transforming growth factor beta-1-induced transcript 1 protein OS=Homo sapiens OX=9606 GN=TGFB1I1 PE=1 SV=2	TGFB1I1	33	12	516	12	20.0573	15.5309	37.4607	24.8503	24.4748	28.1217	29.6652	25.0796	27.6222	0.561831	1.1286	28.0253	29.9828	27.5302	32.9917	29.6325	0.360282	1.21074	6.87532	6.21367	8.01795	6.86896	6.99398	5.49616	10.8053	11.7864	9.36262	0.348743	1.33867	12.7877	5.33906	9	7.6185	8.68631	0.362089	1.24197
A0A590UJS4	Nipped-B protein OS=Homo sapiens OX=9606 GN=NIPBL PE=1 SV=1	NIPBL	3	7	52	7	2.36124	3.64199	6.20867	5.33641	4.38708	2.29151	3.86652	3.29329	3.15044	0.2676	0.718119	2.28692	3.52025	1	3.66598	2.61829	0.151515	0.596818	3.35013	2.04273	2.40359	3.93448	2.93273	2.12404	1	4.23592	2.45332	0.678584	0.83653	4.21482	1	2	1	2.0537	0.362252	0.70027
Q96HR9	Receptor expression-enhancing protein 6 OS=Homo sapiens OX=9606 GN=REEP6 PE=1 SV=2	REEP6	15	3	139	3	5.08371	3.64199	6.20867	3.16821	4.52564	1	2.43326	1	1.47775	0.0158932	0.326529	1	1	5.08156	1	2.02039	0.0949746	0.446432	8.05039	8.29913	10.8251	3.93448	7.77728	6.6202	8.62636	6.39319	7.21325	0.740038	0.927477	5.28643	4.25429	6	8.72158	6.06557	0.362413	0.779909
P63096	Guanine nucleotide-binding protein G(i) subunit alpha-1 OS=Homo sapiens OX=9606 GN=GNAI1 PE=1 SV=2	GNAI1	28	10	416	5	10.5287	16.8519	13.1536	9.67283	12.5517	15.2066	12.4661	12.4665	13.3797	0.675688	1.06596	13.8692	17.3816	13.2447	15.6629	15.0396	0.241724	1.19821	11.5756	10.3846	9.42154	9.80345	10.2963	12.2404	7.53688	17.1796	12.319	0.544563	1.19645	18.1457	9.67811	14	8.72158	12.6363	0.362474	1.22727
Q5VY30	Retinol-binding protein OS=Homo sapiens OX=9606 GN=RBP4 PE=1 SV=2	RBP4	32	7	996	7	13.2511	10.247	11.4173	7.50462	10.605	16.4981	9.59956	10.1732	12.0903	0.59447	1.14005	15.1561	6.0405	11.2039	12.9969	11.3494	0.758083	1.07019	48.0026	52.0939	37.4934	33.2793	42.7173	50.4578	71.8162	17.1796	46.4845	0.838005	1.08819	46.0075	53.0687	38	58.3603	48.8591	0.362524	1.14378
Q92887	Canalicular multispecific organic anion transporter 1 OS=Homo sapiens OX=9606 GN=ABCC2 PE=1 SV=3	ABCC2	10	13	129	13	1	1	1	1	1	1	1	1	1	#DIV/0!	1	1	1	1	1	1	#DIV/0!	1	6.87532	8.29913	10.8251	6.86896	8.21714	5.49616	11.8948	1	6.13032	0.582709	0.746041	3.14321	8.59335	6	8.72158	6.61454	0.362732	0.804968
Q969G5	Caveolae-associated protein 3 OS=Homo sapiens OX=9606 GN=CAVIN3 PE=1 SV=3	CAVIN3	27	5	55	5	1	2.32099	1	1	1.33025	1	3.86652	4.43994	3.10215	0.232366	2.33201	3.57384	1	1	2.33299	1.97671	0.402278	1.48597	2.17506	3.08547	1	3.93448	2.54875	2.12404	4.26844	1	2.46416	0.945059	0.96681	6.35803	3.16953	5	1	3.88189	0.362788	1.52305
P17405	Sphingomyelin phosphodiesterase OS=Homo sapiens OX=9606 GN=SMPD1 PE=1 SV=5	SMPD1	7	4	55	4	1	1	1	1	1	2.29151	1	1	1.4305	0.42265	1.4305	2.28692	1	1	1	1.32173	0.391002	1.32173	3.35013	3.08547	2.40359	1	2.4598	3.24808	5.35792	5.31456	4.64019	0.0660055	1.88641	2.07161	3.16953	4	3.20617	3.11182	0.363009	1.26507
O15551	Claudin-3 OS=Homo sapiens OX=9606 GN=CLDN3 PE=1 SV=1	CLDN3	20	4	37	4	1	1	1	1	1	1	1	1	1	#DIV/0!	1	1	1	1	1	1	#DIV/0!	1	3.35013	3.08547	2.40359	1	2.4598	1	3.17896	3.15728	2.44541	0.987942	0.994152	3.14321	3.16953	2	4.30925	3.1555	0.363046	1.28283
P55735	Protein SEC13 homolog OS=Homo sapiens OX=9606 GN=SEC13 PE=1 SV=3	SEC13	27	7	243	7	9.16742	3.64199	6.20867	7.50462	6.63067	8.74905	8.1663	7.87988	8.26508	0.257013	1.24649	8.72152	7.30062	9.16313	6.33196	7.87931	0.395196	1.18831	8.05039	11.4273	2.40359	3.93448	6.45395	12.2404	8.62636	8.55047	9.80575	0.222036	1.51934	10.6445	9.67811	6	8.72158	8.76104	0.363233	1.35747
P62070	Ras-related protein R-Ras2 OS=Homo sapiens OX=9606 GN=RRAS2 PE=1 SV=1	RRAS2	50	10	710	7	22.7798	22.1359	20.0984	22.6821	21.9241	21.6641	23.9322	34.2528	26.6164	0.349116	1.21403	26.7384	28.7227	29.571	26.3268	27.8397	0.00121464	1.26983	17.4509	19.7692	19.2467	11.2707	16.9344	16.7366	17.3422	21.4941	18.5243	0.546495	1.09389	17.0741	19.441	19	20.8555	19.0926	0.363516	1.12745
Q9NQ94	APOBEC1 complementation factor OS=Homo sapiens OX=9606 GN=A1CF PE=1 SV=1	A1CF	21	10	129	9	1	1	1	1	1	1	1	1	1	#DIV/0!	1	1	1	1	1	1	#DIV/0!	1	8.05039	8.29913	10.8251	9.80345	9.24452	5.49616	7.53688	4.23592	5.75632	0.043502	0.622673	6.35803	11.8476	6	6.51541	7.68027	0.363663	0.830791
Q16718	NADH dehydrogenase [ubiquinone] 1 alpha subcomplex subunit 5 OS=Homo sapiens OX=9606 GN=NDUFA5 PE=1 SV=3	NDUFA5	55	7	201	7	5.08371	3.64199	7.94489	5.33641	5.50175	3.58302	3.86652	3.29329	3.58094	0.119793	0.650874	6.14768	2.26012	7.12235	6.33196	5.46553	0.980371	0.993416	9.22545	9.34187	15.0359	6.86896	10.118	8.86828	9.71584	6.39319	8.32577	0.415254	0.822864	6.35803	8.59335	8	9.82466	8.19401	0.363682	0.809841
Q9NZA1	Chloride intracellular channel protein 5 OS=Homo sapiens OX=9606 GN=CLIC5 PE=1 SV=3	CLIC5	27	15	293	2	20.0573	22.1359	21.8347	27.0185	22.7616	17.7896	16.7659	17.0531	17.2028	0.0310368	0.755784	24.1645	22.4221	13.2447	20.9948	20.2065	0.408511	0.887748	3.35013	3.08547	3.80718	3.93448	3.54431	2.12404	2.08948	1	1.73784	0.0208751	0.490318	1	3.16953	4	3.20617	2.84392	0.363758	0.80239
P52888	Thimet oligopeptidase OS=Homo sapiens OX=9606 GN=THOP1 PE=1 SV=2	THOP1	19	10	109	10	6.44495	6.28397	6.20867	3.16821	5.52645	2.29151	5.29978	6.73324	4.77484	0.652629	0.863998	4.86076	1	3.04078	4.99897	3.47513	0.146465	0.628817	2.17506	2.04273	2.40359	2.46724	2.27216	5.49616	3.17896	4.23592	4.30368	0.0906126	1.89409	3.14321	2.08476	3	2.10308	2.58276	0.363803	1.1367
A0A0A0MTB8	WD repeat-containing protein 36 OS=Homo sapiens OX=9606 GN=WDR36 PE=1 SV=1	WDR36	8	5	22	5	1	2.32099	1	1	1.33025	1	1	2.14665	1.38222	0.922532	1.03907	1	1	1	1	1	0.391002	0.751739	2.17506	2.04273	2.40359	2.46724	2.27216	2.12404	2.08948	1	1.73784	0.282026	0.764842	3.14321	2.08476	3	2.10308	2.58276	0.363803	1.1367
Q15388	Mitochondrial import receptor subunit TOM20 homolog OS=Homo sapiens OX=9606 GN=TOMM20 PE=1 SV=1	TOMM20	31	3	49	3	2.36124	2.32099	1	1	1.67056	2.29151	1	2.14665	1.81272	0.811305	1.0851	2.28692	2.26012	1	1	1.63676	0.951595	0.979769	2.17506	3.08547	5.21077	3.93448	3.60145	2.12404	3.17896	2.07864	2.46055	0.189617	0.683211	3.14321	3.16953	2	3.20617	2.87973	0.363961	0.799603
Q9HAV7	GrpE protein homolog 1, mitochondrial OS=Homo sapiens OX=9606 GN=GRPEL1 PE=1 SV=2	GRPEL1	40	8	140	8	1	2.32099	2.73622	1	1.7643	1	1	2.14665	1.38222	0.545781	0.783434	3.57384	2.26012	5.08156	1	2.97888	0.278131	1.68842	8.05039	8.29913	6.61436	8.33621	7.82502	5.49616	7.53688	4.23592	5.75632	0.151179	0.73563	5.28643	5.33906	9	7.6185	6.81099	0.364708	0.870412
Q96AQ8	Mitochondrial calcium uniporter regulator 1 OS=Homo sapiens OX=9606 GN=MCUR1 PE=1 SV=1	MCUR1	14	6	132	6	3.72247	3.64199	2.73622	5.33641	3.85927	1	1	2.14665	1.38222	0.0138826	0.358154	2.28692	3.52025	3.04078	2.33299	2.79523	0.149456	0.72429	8.05039	7.2564	8.01795	9.80345	8.28205	6.6202	5.35792	7.47183	6.48332	0.0851135	0.782816	5.28643	7.50858	9	7.6185	7.35338	0.364771	0.88787
P46736	Lys-63-specific deubiquitinase BRCC36 OS=Homo sapiens OX=9606 GN=BRCC3 PE=1 SV=2	BRCC3	20	4	106	4	3.72247	6.28397	4.47244	1	3.86972	3.58302	3.86652	4.43994	3.96316	0.938626	1.02415	2.28692	3.52025	3.04078	3.66598	3.12848	0.556122	0.808451	4.52519	5.17093	1	3.93448	3.65765	4.37212	5.35792	4.23592	4.65532	0.371571	1.27276	4.21482	4.25429	4	6.51541	4.74613	0.36492	1.29759
D6RAY9	Protein Red (Fragment) OS=Homo sapiens OX=9606 GN=IK PE=1 SV=1	IK	24	3	43	1	2.36124	3.64199	2.73622	3.16821	2.97691	3.58302	2.43326	3.29329	3.10319	0.788655	1.04242	1	2.26012	3.04078	2.33299	2.15847	0.16521	0.725071	2.17506	2.04273	1	2.46724	1.92126	2.12404	1	2.07864	1.73423	0.718496	0.902651	3.14321	2.08476	2	2.10308	2.33276	0.36505	1.21419
Q96RL7	Vacuolar protein sorting-associated protein 13A OS=Homo sapiens OX=9606 GN=VPS13A PE=1 SV=2	VPS13A	5	13	129	13	3.72247	1	2.73622	1	2.11467	1	3.86652	2.14665	2.33772	0.844707	1.10548	1	2.26012	1	4.99897	2.31477	0.869186	1.09462	8.05039	7.2564	9.42154	6.86896	7.89932	4.37212	4.26844	1	3.21352	0.0319715	0.40681	4.21482	9.67811	7	5.41233	6.57632	0.365445	0.832516
O75947	ATP synthase subunit d, mitochondrial OS=Homo sapiens OX=9606 GN=ATP5PD PE=1 SV=3	ATP5PD	88	17	495	17	9.16742	11.5679	11.4173	11.841	10.9984	2.29151	9.59956	7.87988	6.59032	0.176555	0.599205	6.14768	3.52025	11.2039	7.66495	7.1342	0.0900799	0.648656	24.5013	22.8974	20.6503	24.4759	23.1312	15.6125	17.3422	15.0223	15.9923	0.00156954	0.691375	18.1457	23.78	24	19.7524	21.4195	0.366019	0.926002
P42166	Lamina-associated polypeptide 2, isoform alpha OS=Homo sapiens OX=9606 GN=TMPO PE=1 SV=2	TMPO	28	17	397	5	17.3348	15.5309	16.626	11.841	15.3332	13.9151	21.0656	15.9064	16.9624	0.550618	1.10625	13.8692	12.3411	9.16313	12.9969	12.0926	0.0898783	0.788654	12.7506	10.3846	9.42154	11.2707	10.9569	6.6202	6.4474	17.1796	10.0824	0.830078	0.92019	16.0025	12.9324	10	10.9277	12.4657	0.366075	1.1377
E7EQL2	PGAP2-interacting protein OS=Homo sapiens OX=9606 GN=CWH43 PE=1 SV=1	CWH43	3	2	10	2	1	1	1	1	1	1	1	1	1	#DIV/0!	1	1	1	1	1	1	#DIV/0!	1	2.17506	2.04273	1	2.46724	1.92126	1	1	1	1	0.0634132	0.520492	2.07161	3.16953	2	2.10308	2.33605	0.366433	1.2159
Q6IAK0	Selenoprotein T OS=Homo sapiens OX=9606 GN=SELENOT PE=1 SV=1	SELENOT	9	1	27	1	2.36124	1	1	1	1.34031	1	2.43326	2.14665	1.85997	0.400116	1.38772	2.28692	1	1	1	1.32173	0.969645	0.986138	2.17506	2.04273	1	2.46724	1.92126	2.12404	1	2.07864	1.73423	0.718496	0.902651	2.07161	3.16953	2	2.10308	2.33605	0.366433	1.2159
P11171	Protein 4.1 OS=Homo sapiens OX=9606 GN=EPB41 PE=1 SV=4	EPB41	20	15	279	15	6.44495	3.64199	6.20867	9.67283	6.49211	17.7896	13.8993	7.87988	13.1896	0.130873	2.03164	7.4346	4.78037	7.12235	14.3299	8.4168	0.45968	1.29647	8.05039	8.29913	9.42154	8.33621	8.52682	9.99233	6.4474	7.47183	7.97052	0.655789	0.934759	7.42964	8.59335	9	6.51541	7.8846	0.366607	0.924683
Q13206	Probable ATP-dependent RNA helicase DDX10 OS=Homo sapiens OX=9606 GN=DDX10 PE=1 SV=2	DDX10	6	3	9	3	1	1	1	1	1	1	1	1	1	#DIV/0!	1	1	1	1	1	1	#DIV/0!	1	2.17506	4.1282	1	1	2.07582	2.12404	1	1	1.37468	0.441386	0.662236	1	2.08476	1	1	1.27119	0.366901	0.612381
H0Y941	Coiled-coil and C2 domain-containing protein 2A (Fragment) OS=Homo sapiens OX=9606 GN=CC2D2A PE=1 SV=1	CC2D2A	1	1	15	1	1	2.32099	1	1	1.33025	1	1	1	1	0.391002	0.751739	1	1	1	2.33299	1.33325	0.995107	1.00225	1	1	1	2.46724	1.36681	1	2.08948	1	1.36316	0.994641	0.997329	2.07161	2.08476	1	2.10308	1.81486	0.36729	1.32781
J3QSX6	Actin-binding LIM protein 1 OS=Homo sapiens OX=9606 GN=ABLIM1 PE=1 SV=2	ABLIM1	56	18	327	1	3.72247	4.96298	1	1	2.67136	4.87453	1	5.58659	3.82037	0.546553	1.43012	4.86076	2.26012	3.04078	3.66598	3.45691	0.523123	1.29406	17.4509	17.6837	17.8431	11.2707	16.0621	20.1087	15.1632	19.3369	18.2029	0.379768	1.13328	13.8593	15.1019	16	12.0308	14.248	0.367316	0.887058
Q8N3D4	EH domain-binding protein 1-like protein 1 OS=Homo sapiens OX=9606 GN=EHBP1L1 PE=1 SV=2	EHBP1L1	15	17	111	17	3.72247	6.28397	9.68111	5.33641	6.25599	4.87453	12.4661	11.3198	9.55348	0.302526	1.52709	3.57384	9.82087	9.16313	8.99794	7.88894	0.428127	1.26102	1	2.04273	1	1	1.26068	1	1	2.07864	1.35955	0.834924	1.07842	5.28643	1	1	2.10308	2.34738	0.367332	1.86199
Q6UWP7	Lysocardiolipin acyltransferase 1 OS=Homo sapiens OX=9606 GN=LCLAT1 PE=1 SV=1	LCLAT1	15	5	82	5	2.36124	2.32099	2.73622	3.16821	2.64666	2.29151	2.43326	2.14665	2.29047	0.172061	0.865418	3.57384	2.26012	3.04078	2.33299	2.80193	0.691147	1.05867	2.17506	3.08547	3.80718	5.40172	3.61736	5.49616	4.26844	5.31456	5.02639	0.137741	1.38952	3.14321	5.33906	4	5.41233	4.47365	0.367677	1.23672
Q9HC38	Glyoxalase domain-containing protein 4 OS=Homo sapiens OX=9606 GN=GLOD4 PE=1 SV=1	GLOD4	54	16	515	16	14.6124	14.2099	9.68111	14.0092	13.1282	15.2066	11.0328	10.1732	12.1375	0.635966	0.924541	10.0084	9.82087	15.2855	10.3309	11.3614	0.351931	0.865424	15.1008	19.7692	16.4395	18.6069	17.4791	17.8606	16.2527	17.1796	17.0976	0.756456	0.978177	18.1457	23.78	19	16.4432	19.3422	0.367763	1.10659
C9JQS9	Propionyl-CoA carboxylase beta chain, mitochondrial OS=Homo sapiens OX=9606 GN=PCCB PE=1 SV=1	PCCB	48	25	1158	25	18.6961	15.5309	13.1536	27.0185	18.5998	15.2066	9.59956	6.73324	10.5131	0.0939976	0.565229	13.8692	6.0405	17.3263	10.3309	11.8917	0.136474	0.639348	52.7028	48.9657	44.5113	64.0914	52.5678	49.3337	47.8476	38.7524	45.3113	0.232186	0.861958	43.8643	49.8144	51	47.3295	48.002	0.36781	0.913145
Q9BTT6	Leucine-rich repeat-containing protein 1 OS=Homo sapiens OX=9606 GN=LRRC1 PE=1 SV=1	LRRC1	20	9	155	7	3.72247	4.96298	4.47244	3.16821	4.08153	3.58302	3.86652	4.43994	3.96316	0.811849	0.970999	2.28692	6.0405	7.12235	3.66598	4.77894	0.585049	1.17087	6.87532	4.1282	5.21077	5.40172	5.404	6.6202	5.35792	6.39319	6.12377	0.343052	1.13319	6.35803	4.25429	7	7.6185	6.30771	0.368143	1.16723
Q86XL3	Ankyrin repeat and LEM domain-containing protein 2 OS=Homo sapiens OX=9606 GN=ANKLE2 PE=1 SV=4	ANKLE2	6	3	41	3	2.36124	2.32099	2.73622	1	2.10461	2.29151	2.43326	2.14665	2.29047	0.662692	1.08831	2.28692	2.26012	1	1	1.63676	0.410278	0.777702	2.17506	2.04273	2.40359	2.46724	2.27216	2.12404	2.08948	3.15728	2.45693	0.655901	1.08132	2.07161	3.16953	3	2.10308	2.58605	0.368143	1.13815
Q9HCG8	Pre-mRNA-splicing factor CWC22 homolog OS=Homo sapiens OX=9606 GN=CWC22 PE=1 SV=3	CWC22	4	3	32	3	2.36124	2.32099	1	1	1.67056	1	1	1	1	0.181762	0.598603	1	3.52025	1	2.33299	1.96331	0.700708	1.17524	2.17506	2.04273	2.40359	2.46724	2.27216	2.12404	2.08948	3.15728	2.45693	0.655901	1.08132	2.07161	3.16953	3	2.10308	2.58605	0.368143	1.13815
Q96KA5	Cleft lip and palate transmembrane protein 1-like protein OS=Homo sapiens OX=9606 GN=CLPTM1L PE=1 SV=1	CLPTM1L	14	6	119	6	2.36124	3.64199	7.94489	3.16821	4.27908	1	3.86652	2.14665	2.33772	0.25466	0.546314	4.86076	4.78037	1	2.33299	3.24353	0.535801	0.757997	4.52519	5.17093	5.21077	5.40172	5.07716	4.37212	4.26844	3.15728	3.93261	0.07846	0.77457	5.28643	5.33906	3	4.30925	4.48368	0.368535	0.883109
Q5TC63	Growth hormone-regulated TBC protein 1 OS=Homo sapiens OX=9606 GN=GRTP1 PE=1 SV=4	GRTP1	9	2	10	2	1	1	1	1	1	1	1	1	1	#DIV/0!	1	1	1	1	1	1	#DIV/0!	1	2.17506	3.08547	1	1	1.81513	1	1	1	1	0.205565	0.550924	1	1	2	1	1.25	0.368695	0.688655
F8W9X7	Coiled-coil domain-containing protein 93 OS=Homo sapiens OX=9606 GN=CCDC93 PE=1 SV=1	CCDC93	39	27	564	27	13.2511	16.8519	11.4173	7.50462	12.2563	15.2066	13.8993	17.0531	15.3863	0.216241	1.25539	15.1561	12.3411	23.4486	18.3289	17.3187	0.15273	1.41305	17.4509	21.8547	15.0359	14.2052	17.1367	21.2327	17.3422	15.0223	17.8657	0.782692	1.04255	17.0741	21.6105	19	18.6493	19.0835	0.368839	1.11361
Q9UBE0	SUMO-activating enzyme subunit 1 OS=Homo sapiens OX=9606 GN=SAE1 PE=1 SV=1	SAE1	51	14	433	14	18.6961	14.2099	18.3622	20.5139	17.9455	22.9557	15.3326	18.1997	18.8293	0.753073	1.04925	19.0169	19.9019	19.367	19.6619	19.4869	0.332115	1.08589	10.4005	9.34187	8.01795	8.33621	9.02413	12.2404	7.53688	12.865	10.8808	0.386755	1.20574	12.7877	11.8476	11	6.51541	10.5377	0.368881	1.16772
O43236	Septin-4 OS=Homo sapiens OX=9606 GN=SEPTIN4 PE=1 SV=1	SEPTIN4	20	8	94	7	3.72247	3.64199	6.20867	3.16821	4.18533	6.16604	2.43326	3.29329	3.9642	0.876379	0.947164	4.86076	8.56074	3.04078	7.66495	6.03181	0.261559	1.44118	2.17506	2.04273	2.40359	1	1.90535	2.12404	2.08948	3.15728	2.45693	0.297157	1.28949	5.28643	2.08476	1	3.20617	2.89434	0.368885	1.51906
Q93034	Cullin-5 OS=Homo sapiens OX=9606 GN=CUL5 PE=1 SV=4	CUL5	22	17	325	17	7.80618	7.60497	6.20867	7.50462	7.28111	11.3321	8.1663	10.1732	9.89052	0.0903592	1.35838	7.4346	8.56074	13.2447	8.99794	9.55949	0.170514	1.31292	11.5756	12.4701	9.42154	9.80345	10.8177	8.86828	12.9843	9.62911	10.4939	0.83722	0.970071	8.50124	15.1019	12	14.237	12.46	0.36899	1.15182
Q96A22	Uncharacterized protein C11orf52 OS=Homo sapiens OX=9606 GN=C11orf52 PE=1 SV=2	C11orf52	41	4	121	4	5.08371	2.32099	4.47244	5.33641	4.30339	6.16604	2.43326	4.43994	4.34641	0.974946	1.01	6.14768	2.26012	3.04078	3.66598	3.77864	0.646263	0.878061	5.70026	5.17093	5.21077	3.93448	5.00411	4.37212	4.26844	3.15728	3.93261	0.10777	0.785877	2.07161	5.33906	5	4.30925	4.17998	0.369009	0.835309
Q6ZVF9	G protein-regulated inducer of neurite outgrowth 3 OS=Homo sapiens OX=9606 GN=GPRIN3 PE=2 SV=2	GPRIN3	27	16	212	16	14.6124	14.2099	20.0984	14.0092	15.7325	17.7896	15.3326	12.4665	15.1962	0.811117	0.965913	11.2954	16.1215	17.3263	15.6629	15.1015	0.759276	0.959892	3.35013	2.04273	1	1	1.84822	2.12404	4.26844	4.23592	3.5428	0.130644	1.91688	4.21482	2.08476	2	2.10308	2.60067	0.369292	1.40712
Q9P013	Spliceosome-associated protein CWC15 homolog OS=Homo sapiens OX=9606 GN=CWC15 PE=1 SV=2	CWC15	24	5	91	5	1	7.60497	1	3.16821	3.19329	4.87453	3.86652	4.43994	4.39366	0.500348	1.3759	3.57384	2.26012	5.08156	3.66598	3.64538	0.799501	1.14157	2.17506	3.08547	5.21077	5.40172	3.96826	1	3.17896	3.15728	2.44541	0.21633	0.616244	3.14321	3.16953	3	3.20617	3.12973	0.369443	0.788691
H7C1U3	Coiled-coil and C2 domain-containing protein 1B (Fragment) OS=Homo sapiens OX=9606 GN=CC2D1B PE=1 SV=2	CC2D1B	30	14	243	1	11.8899	10.247	9.68111	3.16821	8.74654	7.45755	8.1663	9.02653	8.21679	0.803861	0.939433	4.86076	6.0405	7.12235	8.99794	6.75538	0.396162	0.772349	6.87532	8.29913	3.80718	9.80345	7.19627	8.86828	9.71584	9.62911	9.40441	0.182107	1.30685	9.57285	6.42382	10	8.72158	8.67956	0.369794	1.20612
Q8TD22	Sideroflexin-5 OS=Homo sapiens OX=9606 GN=SFXN5 PE=1 SV=1	SFXN5	14	5	61	5	1	1	1	1	1	1	1	1	1	#DIV/0!	1	1	2.26012	1	1	1.31503	0.391002	1.31503	3.35013	3.08547	5.21077	8.33621	4.99564	4.37212	5.35792	2.07864	3.93623	0.525067	0.787932	3.14321	2.08476	5	4.30925	3.63431	0.370059	0.727495
P82979	SAP domain-containing ribonucleoprotein OS=Homo sapiens OX=9606 GN=SARNP PE=1 SV=3	SARNP	44	10	362	10	9.16742	8.92596	18.3622	11.841	12.0742	15.2066	12.4661	9.02653	12.2331	0.957441	1.01316	13.8692	12.3411	11.2039	11.6639	12.2695	0.936306	1.01618	11.5756	9.34187	13.6323	12.7379	11.8219	11.1164	8.62636	9.62911	9.79061	0.144914	0.828174	9.57285	12.9324	11	8.72158	10.5567	0.370472	0.892977
A6NHR9	Structural maintenance of chromosomes flexible hinge domain-containing protein 1 OS=Homo sapiens OX=9606 GN=SMCHD1 PE=1 SV=2	SMCHD1	8	13	81	13	5.08371	10.247	4.47244	3.16821	5.74283	6.16604	2.43326	4.43994	4.34641	0.49422	0.756842	6.14768	4.78037	5.08156	4.99897	5.25215	0.775552	0.914557	1	2.04273	1	1	1.26068	1	1	2.07864	1.35955	0.834924	1.07842	6.35803	2.08476	1	1	2.6107	0.370487	2.07086
P62857	40S ribosomal protein S28 OS=Homo sapiens OX=9606 GN=RPS28 PE=1 SV=1	RPS28	36	3	293	3	7.80618	10.247	7.94489	18.3457	11.0859	10.0406	9.59956	6.73324	8.79112	0.442412	0.792998	10.0084	11.081	11.2039	7.66495	9.98957	0.698608	0.901104	8.05039	8.29913	6.61436	8.33621	7.82502	7.74424	7.53688	9.62911	8.30341	0.578052	1.06114	7.42964	8.59335	8	9.82466	8.46191	0.370538	1.08139
Q96I51	RCC1-like G exchanging factor-like protein OS=Homo sapiens OX=9606 GN=RCC1L PE=1 SV=2	RCC1L	13	5	71	5	2.36124	2.32099	1	1	1.67056	2.29151	1	1	1.4305	0.697238	0.856303	1	1	1	1	1	0.181762	0.598603	5.70026	3.08547	3.80718	5.40172	4.49866	3.24808	5.35792	1	3.202	0.424577	0.711768	2.07161	4.25429	5	3.20617	3.63302	0.37074	0.807578
P00352	Retinal dehydrogenase 1 OS=Homo sapiens OX=9606 GN=ALDH1A1 PE=1 SV=2	ALDH1A1	51	32	1907	28	26.8635	32.7038	49.6142	40.0277	37.3023	42.3283	31.0984	36.5461	36.6576	0.91715	0.982716	28.0253	36.2835	31.6117	34.3247	32.5613	0.418228	0.872903	63.2784	64.6067	66.9688	80.231	68.7712	69.5665	85.9794	63.5611	73.0357	0.616966	1.06201	64.2248	61.7468	59	71.5973	64.1422	0.371066	0.93269
P27816	Microtubule-associated protein 4 OS=Homo sapiens OX=9606 GN=MAP4 PE=1 SV=3	MAP4	55	59	2011	39	73.1455	78.9386	84.3387	59.5416	73.9911	55.2434	79.8293	60.6257	65.2328	0.39509	0.88163	67.9198	70.3068	68.3458	66.3165	68.2222	0.360032	0.922033	56.228	42.7093	45.9149	45.0172	47.4674	43.7135	42.4002	57.0892	47.7343	0.964321	1.00562	43.8643	44.3906	45	44.0202	44.3188	0.371128	0.933668
Q9BYG5	Partitioning defective 6 homolog beta OS=Homo sapiens OX=9606 GN=PARD6B PE=1 SV=1	PARD6B	16	5	70	4	2.36124	6.28397	4.47244	3.16821	4.07147	2.29151	2.43326	3.29329	2.67269	0.204265	0.656444	2.28692	2.26012	3.04078	4.99897	3.1467	0.423499	0.772866	2.17506	2.04273	5.21077	3.93448	3.34076	3.24808	2.08948	2.07864	2.47207	0.361164	0.739971	2.07161	1	2	4.30925	2.34521	0.371738	0.701999
P30740	Leukocyte elastase inhibitor OS=Homo sapiens OX=9606 GN=SERPINB1 PE=1 SV=1	SERPINB1	64	23	545	22	24.141	14.2099	25.3071	22.6821	21.585	25.5387	23.9322	21.6397	23.7035	0.484559	1.09814	22.8776	14.8614	23.4486	15.6629	19.2126	0.511917	0.89009	13.9257	15.5983	13.6323	11.2707	13.6067	11.1164	11.8948	16.1009	13.0374	0.769024	0.958155	20.2889	16.1867	11	15.3401	15.7039	0.371824	1.15413
Q8IWL3	Iron-sulfur cluster co-chaperone protein HscB OS=Homo sapiens OX=9606 GN=HSCB PE=1 SV=3	HSCB	12	3	49	3	1	1	1	1	1	1	1	1	1	#DIV/0!	1	1	1	1	1	1	#DIV/0!	1	1	4.1282	2.40359	3.93448	2.86657	4.37212	4.26844	2.07864	3.57307	0.531007	1.24646	4.21482	4.25429	3	3.20617	3.66882	0.37205	1.27986
E7ESK6	Syndecan OS=Homo sapiens OX=9606 GN=SDC2 PE=1 SV=1	SDC2	14	3	54	3	3.72247	4.96298	1	3.16821	3.21342	4.87453	1	4.43994	3.43816	0.887084	1.06994	4.86076	3.52025	5.08156	3.66598	4.28214	0.305255	1.33258	2.17506	1	1	2.46724	1.66058	3.24808	2.08948	2.07864	2.47207	0.200767	1.48868	2.07161	2.08476	2	2.10308	2.06486	0.372126	1.24346
Q8WY22	BRI3-binding protein OS=Homo sapiens OX=9606 GN=BRI3BP PE=1 SV=1	BRI3BP	7	1	28	1	2.36124	2.32099	2.73622	3.16821	2.64666	2.29151	2.43326	2.14665	2.29047	0.172061	0.865418	2.28692	1	3.04078	2.33299	2.16517	0.359209	0.818076	2.17506	1	1	2.46724	1.66058	2.12404	2.08948	2.07864	2.09739	0.34016	1.26305	2.07161	2.08476	2	2.10308	2.06486	0.372126	1.24346
Q8NFC6	Biorientation of chromosomes in cell division protein 1-like 1 OS=Homo sapiens OX=9606 GN=BOD1L1 PE=1 SV=2	BOD1L1	2	4	27	4	3.72247	1	4.47244	1	2.54873	2.29151	1	2.14665	1.81272	0.499668	0.711224	2.28692	2.26012	1	2.33299	1.97001	0.582348	0.772937	2.17506	1	1	2.46724	1.66058	2.12404	1	2.07864	1.73423	0.895588	1.04435	2.07161	2.08476	2	2.10308	2.06486	0.372126	1.24346
Q9HBJ8	Collectrin OS=Homo sapiens OX=9606 GN=CLTRN PE=1 SV=1	CLTRN	19	4	167	4	1	1	1	1	1	2.29151	1	1	1.4305	0.42265	1.4305	1	1	3.04078	1	1.5102	0.391002	1.5102	15.1008	16.641	8.01795	6.86896	11.6572	17.8606	5.35792	2.07864	8.43239	0.592026	0.723365	7.42964	14.0172	4	8.72158	8.5421	0.372285	0.732776
Q96QV6	Histone H2A type 1-A OS=Homo sapiens OX=9606 GN=HIST1H2AA PE=1 SV=3	HIST1H2AA	44	11	623	1	21.4186	22.1359	25.3071	18.3457	21.8018	24.2472	15.3326	20.493	20.0243	0.587053	0.918468	16.443	16.1215	23.4486	16.9959	18.2522	0.168011	0.83719	12.7506	10.3846	10.8251	20.0741	13.5086	16.7366	12.9843	18.2582	15.993	0.40706	1.18391	23.5037	14.0172	12	17.5462	16.7668	0.372475	1.24119
Q9UBQ0	Vacuolar protein sorting-associated protein 29 OS=Homo sapiens OX=9606 GN=VPS29 PE=1 SV=1	VPS29	42	7	176	7	5.08371	8.92596	4.47244	3.16821	5.41258	7.45755	3.86652	6.73324	6.0191	0.728828	1.11206	8.72152	1	7.12235	3.66598	5.12746	0.898337	0.947323	4.52519	6.21367	8.01795	5.40172	6.03963	7.74424	6.4474	6.39319	6.86161	0.389091	1.1361	5.28643	5.33906	5	5.41233	5.25945	0.372477	0.870823
J3KN67	Tropomyosin alpha-3 chain OS=Homo sapiens OX=9606 GN=TPM3 PE=1 SV=1	TPM3	69	30	1606	2	48.6433	47.2348	39.1969	74.7191	52.4485	48.7858	54.0306	41.1327	47.983	0.628462	0.91486	55.0506	50.1448	41.8156	51.6536	49.6662	0.752538	0.946951	32.7267	33.3247	40.3005	33.2793	34.9078	27.977	40.2213	40.9096	36.3693	0.771978	1.04187	43.8643	32.4582	33	46.2264	38.8872	0.372907	1.114
Q9Y3E1	Hepatoma-derived growth factor-related protein 3 OS=Homo sapiens OX=9606 GN=HDGFL3 PE=1 SV=1	HDGFL3	33	6	257	5	10.5287	11.5679	6.20867	11.841	10.0366	10.0406	8.1663	10.1732	9.46001	0.711619	0.942554	10.0084	9.82087	13.2447	10.3309	10.8512	0.618336	1.08117	9.22545	7.2564	3.80718	6.86896	6.7895	5.49616	6.4474	9.62911	7.19089	0.821355	1.05912	10.6445	7.50858	8	6.51541	8.16711	0.373075	1.2029
Q92626	Peroxidasin homolog OS=Homo sapiens OX=9606 GN=PXDN PE=1 SV=2	PXDN	20	29	356	29	7.80618	10.247	25.3071	5.33641	12.1742	24.2472	18.1991	22.7863	21.7442	0.12116	1.78609	26.7384	33.7632	21.4078	15.6629	24.3931	0.085627	2.00368	4.52519	3.08547	5.21077	2.46724	3.82217	5.49616	4.26844	8.55047	6.10503	0.207006	1.59727	8.50124	6.42382	3	3.20617	5.28281	0.373502	1.38215
O75937	DnaJ homolog subfamily C member 8 OS=Homo sapiens OX=9606 GN=DNAJC8 PE=1 SV=2	DNAJC8	43	9	204	9	7.80618	6.28397	6.20867	5.33641	6.40881	3.58302	3.86652	5.58659	4.34538	0.0591405	0.678032	4.86076	6.0405	11.2039	3.66598	6.44279	0.985437	1.0053	9.22545	8.29913	6.61436	2.46724	6.65155	7.74424	4.26844	11.7864	7.93302	0.653872	1.19266	7.42964	7.50858	7	12.0308	8.49226	0.37384	1.27674
Q9HBH1	Peptide deformylase, mitochondrial OS=Homo sapiens OX=9606 GN=PDF PE=1 SV=1	PDF	14	4	56	4	1	1	2.73622	1	1.43406	1	1	1	1	0.391002	0.697323	1	1	1	1	1	0.391002	0.697323	4.52519	3.08547	6.61436	2.46724	4.17307	5.49616	4.26844	2.07864	3.94775	0.875333	0.946006	2.07161	4.25429	4	2.10308	3.10725	0.373866	0.744595
E9PEC4	Cerebral cavernous malformations 2 protein OS=Homo sapiens OX=9606 GN=CCM2 PE=1 SV=1	CCM2	10	2	48	2	1	2.32099	1	1	1.33025	3.58302	1	3.29329	2.62544	0.249	1.97364	1	2.26012	1	3.66598	1.98153	0.408951	1.48959	2.17506	2.04273	2.40359	2.46724	2.27216	2.12404	4.26844	4.23592	3.5428	0.21334	1.55922	2.07161	2.08476	3	3.20617	2.59063	0.373981	1.14016
P10809	60 kDa heat shock protein, mitochondrial OS=Homo sapiens OX=9606 GN=HSPD1 PE=1 SV=2	HSPD1	75	54	3098	54	63.6169	47.2348	53.0867	50.8688	53.7018	37.1623	36.8315	37.6927	37.2288	0.0181247	0.693251	37.0337	35.0233	52.0196	38.3237	40.6001	0.0464849	0.756029	132.607	138.641	146.973	130.117	137.085	143.753	112.127	73.2688	109.716	0.310352	0.800354	94.2297	134.426	155	106.896	122.638	0.374084	0.894614
Q9NWU5	39S ribosomal protein L22, mitochondrial OS=Homo sapiens OX=9606 GN=MRPL22 PE=1 SV=1	MRPL22	27	5	101	5	2.36124	2.32099	1	3.16821	2.21261	1	1	3.29329	1.76443	0.644554	0.797444	2.28692	1	1	2.33299	1.65498	0.379792	0.747975	5.70026	4.1282	6.61436	6.86896	5.82795	5.49616	4.26844	4.23592	4.66684	0.182137	0.800769	6.35803	7.50858	7	5.41233	6.56974	0.374116	1.12728
P07686	Beta-hexosaminidase subunit beta OS=Homo sapiens OX=9606 GN=HEXB PE=1 SV=3	HEXB	22	14	368	13	5.08371	2.32099	6.20867	3.16821	4.19539	3.58302	5.29978	6.73324	5.20534	0.464461	1.24073	10.0084	4.78037	7.12235	7.66495	7.39403	0.0627147	1.76241	11.5756	10.3846	15.0359	5.40172	10.5995	12.2404	15.1632	24.7301	17.3779	0.207059	1.63951	9.57285	10.7629	17	15.3401	13.169	0.374158	1.24242
P09668	Pro-cathepsin H OS=Homo sapiens OX=9606 GN=CTSH PE=1 SV=4	CTSH	19	7	159	7	1	2.32099	4.47244	1	2.19836	1	1	1	1	0.239822	0.454885	1	1	1	1	1	0.239822	0.454885	4.52519	8.29913	6.61436	6.86896	6.57691	7.74424	9.71584	7.47183	8.31064	0.16067	1.26361	5.28643	10.7629	7	8.72158	7.94272	0.374654	1.20767
Q9BQK8	Phosphatidate phosphatase LPIN3 OS=Homo sapiens OX=9606 GN=LPIN3 PE=1 SV=3	LPIN3	6	4	31	4	1	1	2.73622	1	1.43406	1	1	2.14665	1.38222	0.932077	0.963851	1	1	1	1	1	0.391002	0.697323	2.17506	2.04273	2.40359	1	1.90535	2.12404	3.17896	2.07864	2.46055	0.301428	1.29139	2.07161	1	5	3.20617	2.81944	0.374966	1.47975
O95486	Protein transport protein Sec24A OS=Homo sapiens OX=9606 GN=SEC24A PE=1 SV=2	SEC24A	17	13	189	10	7.80618	6.28397	1	5.33641	5.10664	4.87453	9.59956	6.73324	7.06911	0.373564	1.3843	6.14768	3.52025	5.08156	3.66598	4.60387	0.76714	0.901545	5.70026	8.29913	6.61436	5.40172	6.50387	7.74424	7.53688	9.62911	8.30341	0.11414	1.27669	8.50124	9.67811	4	9.82466	8.001	0.374972	1.23019
Q14318	Peptidyl-prolyl cis-trans isomerase FKBP8 OS=Homo sapiens OX=9606 GN=FKBP8 PE=1 SV=2	FKBP8	31	8	183	8	7.80618	6.28397	6.20867	5.33641	6.40881	6.16604	5.29978	5.58659	5.68413	0.270427	0.886925	7.4346	4.78037	1	4.99897	4.55348	0.264658	0.710504	5.70026	7.2564	9.42154	6.86896	7.31179	7.74424	5.35792	5.31456	6.13891	0.344447	0.83959	6.35803	6.42382	8	4.30925	6.27277	0.375092	0.857899
Q13796	Protein Shroom2 OS=Homo sapiens OX=9606 GN=SHROOM2 PE=1 SV=1	SHROOM2	22	24	230	23	11.8899	12.8889	9.68111	7.50462	10.4911	17.7896	25.3654	13.6131	18.9227	0.12139	1.80369	10.0084	9.82087	21.4078	11.6639	13.2253	0.413732	1.26061	2.17506	3.08547	2.40359	2.46724	2.53284	3.24808	3.17896	4.23592	3.55432	0.0734072	1.40329	3.14321	2.08476	2	1	2.05699	0.375135	0.812129
R4GMT7	Transforming acidic coiled-coil-containing protein 1 OS=Homo sapiens OX=9606 GN=TACC1 PE=1 SV=1	TACC1	16	6	40	1	3.72247	2.32099	1	1	2.01087	3.58302	2.43326	3.29329	3.10319	0.205508	1.54321	3.57384	1	3.04078	1	2.15366	0.88388	1.07101	2.17506	3.08547	2.40359	2.46724	2.53284	3.24808	3.17896	2.07864	2.83523	0.528083	1.11939	3.14321	2.08476	2	1	2.05699	0.375135	0.812129
O75146	Huntingtin-interacting protein 1-related protein OS=Homo sapiens OX=9606 GN=HIP1R PE=1 SV=2	HIP1R	38	37	664	36	28.2247	26.0989	25.3071	11.841	22.8679	11.3321	22.4989	9.02653	14.2858	0.190728	0.62471	12.5823	7.30062	11.2039	4.99897	9.02144	0.0256277	0.394502	24.5013	27.0683	19.2467	30.3448	25.2903	25.7289	22.7896	21.4941	23.3375	0.499426	0.922787	19.2173	25.9496	21	24.1647	22.5829	0.375529	0.892948
P23284	Peptidyl-prolyl cis-trans isomerase B OS=Homo sapiens OX=9606 GN=PPIB PE=1 SV=2	PPIB	54	16	927	16	26.8635	30.0619	28.7796	24.8503	27.6388	21.6641	29.6652	25.0796	25.4696	0.463223	0.921518	24.1645	22.4221	27.5302	23.6608	24.4444	0.0893299	0.884424	25.6763	30.1965	24.861	40.6155	30.3374	27.977	27.1475	29.0446	28.0564	0.5758	0.924813	28.8618	25.9496	25	26.3709	26.5456	0.376003	0.875012
O15247	Chloride intracellular channel protein 2 OS=Homo sapiens OX=9606 GN=CLIC2 PE=1 SV=3	CLIC2	45	9	128	8	3.72247	4.96298	9.68111	9.67283	7.00985	4.87453	5.29978	7.87988	6.01806	0.611129	0.858515	3.57384	3.52025	9.16313	8.99794	6.31379	0.765853	0.900702	5.70026	3.08547	5.21077	3.93448	4.48274	2.12404	3.17896	5.31456	3.53919	0.449434	0.789513	3.14321	1	2	6.51541	3.16466	0.376156	0.705964
O75821	Eukaryotic translation initiation factor 3 subunit G OS=Homo sapiens OX=9606 GN=EIF3G PE=1 SV=2	EIF3G	37	14	335	14	13.2511	18.1729	7.94489	3.16821	10.6343	8.74905	8.1663	12.4665	9.79394	0.823046	0.920978	15.1561	11.081	11.2039	4.99897	10.61	0.995225	0.997716	9.22545	6.21367	10.8251	11.2707	9.38373	9.99233	9.71584	11.7864	10.4982	0.439303	1.11876	13.8593	9.67811	10	9.82466	10.8405	0.376949	1.15525
Q99972	Myocilin OS=Homo sapiens OX=9606 GN=MYOC PE=1 SV=2	MYOC	4	3	9	3	1	1	1	1	1	1	1	1	1	#DIV/0!	1	1	1	1	1	1	#DIV/0!	1	1	2.04273	2.40359	2.46724	1.97839	1	1	1	1	0.0633267	0.505461	2.07161	2.08476	1	1	1.53909	0.377112	0.777952
Q9NZL4	Hsp70-binding protein 1 OS=Homo sapiens OX=9606 GN=HSPBP1 PE=1 SV=2	HSPBP1	12	3	16	3	1	2.32099	4.47244	1	2.19836	1	1	1	1	0.239822	0.454885	1	1	1	1	1	0.239822	0.454885	1	2.04273	2.40359	2.46724	1.97839	1	1	2.07864	1.35955	0.269591	0.687198	2.07161	2.08476	1	1	1.53909	0.377112	0.777952
P62861	40S ribosomal protein S30 OS=Homo sapiens OX=9606 GN=FAU PE=1 SV=1	FAU	19	2	57	2	2.36124	4.96298	2.73622	3.16821	3.30716	1	2.43326	4.43994	2.6244	0.591461	0.793551	2.28692	3.52025	3.04078	1	2.46199	0.329321	0.744441	3.35013	2.04273	3.80718	2.46724	2.91682	3.24808	3.17896	1	2.47568	0.634222	0.84876	3.14321	2.08476	3	1	2.30699	0.377476	0.790928
P23634	Plasma membrane calcium-transporting ATPase 4 OS=Homo sapiens OX=9606 GN=ATP2B4 PE=1 SV=2	ATP2B4	28	29	713	18	24.141	37.9878	27.0433	24.8503	28.5056	31.9962	29.6652	31.9595	31.207	0.468831	1.09477	30.5991	29.9828	37.7341	30.3258	32.1605	0.372729	1.12821	13.9257	14.5555	15.0359	14.2052	14.4306	15.6125	12.9843	16.1009	14.8993	0.680022	1.03248	16.0025	8.59335	15	10.9277	12.6309	0.377596	0.875287
Q16181	Septin-7 OS=Homo sapiens OX=9606 GN=SEPTIN7 PE=1 SV=2	SEPTIN7	51	29	824	28	32.3084	36.6668	32.252	42.1959	35.8558	30.7047	32.5317	27.3729	30.2031	0.101896	0.842349	28.0253	36.2835	45.8972	32.9917	35.7994	0.990367	0.998428	16.2758	18.7265	17.8431	15.6724	17.1294	22.3568	16.2527	18.2582	18.9559	0.422616	1.10663	22.4321	14.0172	19	20.8555	19.0762	0.377861	1.11365
Q9NVT9	Armadillo repeat-containing protein 1 OS=Homo sapiens OX=9606 GN=ARMC1 PE=1 SV=1	ARMC1	56	11	196	11	3.72247	8.92596	2.73622	1	4.09616	2.29151	6.73304	3.29329	4.10595	0.996581	1.00239	4.86076	3.52025	5.08156	1	3.61564	0.815484	0.88269	8.05039	5.17093	8.01795	9.80345	7.76068	11.1164	8.62636	6.39319	8.71197	0.600033	1.12258	7.42964	7.50858	9	15.3401	9.81957	0.378203	1.2653
A0A087X0C2	Histo-blood group ABO system transferase OS=Homo sapiens OX=9606 GN=ABO PE=1 SV=1	ABO	21	5	39	5	1	1	1	1	1	1	1	1	1	#DIV/0!	1	1	1	1	1	1	#DIV/0!	1	2.17506	6.21367	3.80718	2.46724	3.66579	3.24808	3.17896	2.07864	2.83523	0.451785	0.773429	2.07161	5.33906	1	1	2.35267	0.37824	0.64179
Q8TDQ7	Glucosamine-6-phosphate isomerase 2 OS=Homo sapiens OX=9606 GN=GNPDA2 PE=1 SV=1	GNPDA2	34	7	149	4	2.36124	4.96298	2.73622	3.16821	3.30716	3.58302	3.86652	4.43994	3.96316	0.355207	1.19836	4.86076	3.52025	5.08156	2.33299	3.94889	0.484419	1.19404	5.70026	7.2564	5.21077	5.40172	5.89229	6.6202	5.35792	3.15728	5.04513	0.50485	0.856227	7.42964	6.42382	5	7.6185	6.61799	0.378251	1.12316
Q92804	TATA-binding protein-associated factor 2N OS=Homo sapiens OX=9606 GN=TAF15 PE=1 SV=1	TAF15	30	9	216	7	9.16742	7.60497	7.94489	11.841	9.13958	8.74905	9.59956	9.02653	9.12505	0.989143	0.99841	11.2954	9.82087	9.16313	10.3309	10.1526	0.390737	1.11084	5.70026	6.21367	6.61436	6.86896	6.34931	4.37212	4.26844	8.55047	5.73034	0.705632	0.902514	6.35803	4.25429	6	6.51541	5.78193	0.378745	0.910639
P15311	Ezrin OS=Homo sapiens OX=9606 GN=EZR PE=1 SV=4	EZR	60	49	3150	29	92.2029	64.4077	84.3387	109.41	87.5899	79.7821	79.8293	91.5851	83.7322	0.722732	0.955957	91.0844	89.2087	127.528	84.9783	98.2	0.464303	1.12113	99.7054	94.846	86.619	89.0345	92.5512	81.9309	85.9794	84.0552	83.9885	0.055764	0.907482	78.1557	82.3573	100	88.1436	87.1641	0.378767	0.941793
F8W9E7	Engulfment and cell motility protein 3 OS=Homo sapiens OX=9606 GN=ELMO3 PE=1 SV=2	ELMO3	9	6	55	6	1	1	1	1	1	1	1	1	1	#DIV/0!	1	1	1	1	1	1	#DIV/0!	1	6.87532	3.08547	3.80718	3.93448	4.42561	6.6202	3.17896	3.15728	4.31881	0.943839	0.975868	2.07161	4.25429	5	2.10308	3.35725	0.378836	0.758594
G3V188	Cytochrome P450 2C8 OS=Homo sapiens OX=9606 GN=CYP2C8 PE=1 SV=1	CYP2C8	3	1	4	1	1	1	1	1	1	1	1	1	1	#DIV/0!	1	1	1	1	1	1	#DIV/0!	1	1	1	2.40359	2.46724	1.71771	1	1	1	1	0.181847	0.582171	1	1	2	1	1.25	0.378985	0.727714
E9PE15	Chloride channel protein (Fragment) OS=Homo sapiens OX=9606 GN=CLCN3 PE=1 SV=1	CLCN3	2	2	15	1	1	1	2.73622	1	1.43406	1	1	1	1	0.391002	0.697323	1	2.26012	1	1	1.31503	0.832417	0.917001	1	1	2.40359	2.46724	1.71771	2.12404	2.08948	2.07864	2.09739	0.42738	1.22104	1	1	2	1	1.25	0.378985	0.727714
P31641	Sodium- and chloride-dependent taurine transporter OS=Homo sapiens OX=9606 GN=SLC6A6 PE=1 SV=2	SLC6A6	4	2	15	2	1	1	1	1	1	1	1	1	1	#DIV/0!	1	2.28692	1	1	1	1.32173	0.391002	1.32173	1	1	2.40359	2.46724	1.71771	3.24808	1	1	1.74936	0.972696	1.01843	1	1	2	1	1.25	0.378985	0.727714
Q6P597	Kinesin light chain 3 OS=Homo sapiens OX=9606 GN=KLC3 PE=1 SV=2	KLC3	4	2	22	1	1	1	1	1	1	1	1	1	1	#DIV/0!	1	1	1	1	1	1	#DIV/0!	1	2.17506	2.04273	2.40359	2.46724	2.27216	1	1	1	1	0.00101433	0.44011	1	2.08476	3	1	1.77119	0.379002	0.77952
Q8N8R3	Mitochondrial basic amino acids transporter OS=Homo sapiens OX=9606 GN=SLC25A29 PE=1 SV=2	SLC25A29	7	2	16	2	1	1	1	1	1	1	1	1	1	#DIV/0!	1	1	1	1	1	1	#DIV/0!	1	2.17506	2.04273	2.40359	2.46724	2.27216	2.12404	1	2.07864	1.73423	0.277891	0.763251	1	2.08476	3	1	1.77119	0.379002	0.77952
Q9Y4X5	E3 ubiquitin-protein ligase ARIH1 OS=Homo sapiens OX=9606 GN=ARIH1 PE=1 SV=2	ARIH1	7	3	42	3	5.08371	3.64199	4.47244	3.16821	4.09159	2.29151	2.43326	1	1.90826	0.0194974	0.466385	2.28692	2.26012	5.08156	2.33299	2.9904	0.236072	0.730865	2.17506	2.04273	3.80718	2.46724	2.62305	2.12404	2.08948	2.07864	2.09739	0.284685	0.799597	3.14321	2.08476	2	1	2.05699	0.379248	0.784198
A0A3B3IRZ4	IQ motif and SEC7 domain-containing protein 1 OS=Homo sapiens OX=9606 GN=IQSEC1 PE=1 SV=1	IQSEC1	17	17	200	13	15.9736	18.1729	13.1536	16.1775	15.8694	6.16604	13.8993	11.3198	10.4617	0.124307	0.65924	15.1561	8.56074	11.2039	11.6639	11.6462	0.0506724	0.733877	3.35013	3.08547	2.40359	3.93448	3.19342	5.49616	4.26844	3.15728	4.30729	0.235821	1.3488	1	3.16953	3	3.20617	2.59392	0.379323	0.812272
P08559	Pyruvate dehydrogenase E1 component subunit alpha, somatic form, mitochondrial OS=Homo sapiens OX=9606 GN=PDHA1 PE=1 SV=3	PDHA1	52	27	919	27	20.0573	19.4939	21.8347	14.0092	18.8488	21.6641	16.7659	14.7598	17.7299	0.693766	0.94064	19.0169	17.3816	11.2039	24.9938	18.1491	0.840605	0.962877	35.0769	38.5384	26.2646	40.6155	35.1238	35.8453	31.5054	26.8873	31.4127	0.405638	0.89434	22.4321	35.7124	34	31.8863	31.0077	0.379372	0.882811
O43865	S-adenosylhomocysteine hydrolase-like protein 1 OS=Homo sapiens OX=9606 GN=AHCYL1 PE=1 SV=2	AHCYL1	28	16	520	7	15.9736	19.4939	11.4173	9.67283	14.1394	11.3321	9.59956	13.6131	11.5149	0.350069	0.814384	10.0084	13.6012	15.2855	14.3299	13.3063	0.754396	0.941076	19.801	17.6837	20.6503	24.4759	20.6527	16.7366	18.4317	15.0223	16.7302	0.0735374	0.810072	18.1457	17.2715	20	20.8555	19.0682	0.380081	0.923276
R4GMX5	Basigin (Fragment) OS=Homo sapiens OX=9606 GN=BSG PE=1 SV=1	BSG	43	3	82	1	2.36124	1	1	3.16821	1.88236	3.58302	2.43326	2.14665	2.72097	0.279886	1.44551	2.28692	2.26012	3.04078	2.33299	2.4802	0.355439	1.3176	3.35013	2.04273	3.80718	3.93448	3.28363	5.49616	5.35792	2.07864	4.31091	0.462645	1.31285	3.14321	5.33906	3	4.30925	3.94788	0.380222	1.20229
E9PHI4	SUN domain-containing protein 1 OS=Homo sapiens OX=9606 GN=SUN1 PE=1 SV=1	SUN1	35	21	426	21	22.7798	23.4569	18.3622	20.5139	21.2782	26.8302	18.1991	26.2262	23.7518	0.47789	1.11625	25.4515	23.6822	19.367	24.9938	23.3736	0.291573	1.09848	10.4005	2.04273	6.61436	5.40172	6.11483	8.86828	7.53688	6.39319	7.59945	0.471683	1.24279	12.7877	4.25429	8	8.72158	8.44089	0.380224	1.3804
J3KNI1	Conserved oligomeric Golgi complex subunit 4 OS=Homo sapiens OX=9606 GN=COG4 PE=1 SV=1	COG4	9	5	55	5	1	3.64199	1	1	1.6605	2.29151	2.43326	2.14665	2.29047	0.411843	1.37939	2.28692	2.26012	3.04078	3.66598	2.81345	0.187591	1.69434	3.35013	2.04273	3.80718	2.46724	2.91682	4.37212	1	3.15728	2.84313	0.949688	0.974737	3.14321	1	3	2.10308	2.31157	0.380446	0.792498
Q15303	Receptor tyrosine-protein kinase erbB-4 OS=Homo sapiens OX=9606 GN=ERBB4 PE=1 SV=1	ERBB4	3	3	37	1	2.36124	2.32099	1	1	1.67056	2.29151	1	1	1.4305	0.697238	0.856303	2.28692	1	1	1	1.32173	0.515133	0.791191	4.52519	1	3.80718	2.46724	2.9499	3.24808	2.08948	3.15728	2.83161	0.897153	0.9599	2.07161	3.16953	1	2.10308	2.08605	0.380711	0.70716
Q8IXQ6	Protein mono-ADP-ribosyltransferase PARP9 OS=Homo sapiens OX=9606 GN=PARP9 PE=1 SV=2	PARP9	15	12	101	12	6.44495	6.28397	6.20867	1	4.9844	2.29151	9.59956	4.43994	5.44367	0.866775	1.09214	3.57384	2.26012	1	7.66495	3.62473	0.514751	0.727215	1	2.04273	3.80718	1	1.96248	1	2.08948	4.23592	2.4418	0.701268	1.24424	4.21482	1	3	3.20617	2.85525	0.380869	1.45492
Q5VZE5	N-alpha-acetyltransferase 35, NatC auxiliary subunit OS=Homo sapiens OX=9606 GN=NAA35 PE=1 SV=1	NAA35	3	1	13	1	1	1	1	1	1	1	1	1	1	#DIV/0!	1	2.28692	1	3.04078	1	1.83193	0.197614	1.83193	3.35013	2.04273	1	1	1.84822	1	1	2.07864	1.35955	0.49603	0.735599	1	1	2	1	1.25	0.381131	0.676328
X6RC15	Band 4.1-like protein 1 (Fragment) OS=Homo sapiens OX=9606 GN=EPB41L1 PE=1 SV=1	EPB41L1	67	11	275	1	5.08371	6.28397	6.20867	1	4.64409	4.87453	3.86652	2.14665	3.62923	0.524356	0.781473	2.28692	2.26012	3.04078	2.33299	2.4802	0.180267	0.534056	13.9257	9.34187	16.4395	14.2052	13.4781	14.4885	9.71584	9.62911	11.2778	0.364537	0.836753	10.6445	11.8476	14	10.9277	11.855	0.381208	0.879575
P46821	Microtubule-associated protein 1B OS=Homo sapiens OX=9606 GN=MAP1B PE=1 SV=2	MAP1B	36	68	1117	67	67.7006	71.0126	68.7127	53.037	65.1157	72.033	72.663	67.5055	70.7338	0.272428	1.08628	82.0759	74.0872	56.1011	51.6536	65.9795	0.921438	1.01326	1	3.08547	3.80718	2.46724	2.58997	1	3.17896	22.5728	8.91725	0.453732	3.44299	19.2173	2.08476	4	2.10308	6.85129	0.381235	2.64531
O00161	Synaptosomal-associated protein 23 OS=Homo sapiens OX=9606 GN=SNAP23 PE=1 SV=1	SNAP23	64	12	422	12	10.5287	12.8889	9.68111	9.67283	10.6929	8.74905	12.4661	11.3198	10.845	0.91511	1.01422	12.5823	11.081	9.16313	7.66495	10.1228	0.682117	0.946689	15.1008	9.34187	10.8251	14.2052	12.3682	13.3644	18.4317	18.2582	16.6848	0.110118	1.349	14.9309	11.8476	12	18.6493	14.357	0.381316	1.16079
B8ZZA8	Glutaminase kidney isoform, mitochondrial OS=Homo sapiens OX=9606 GN=GLS PE=1 SV=1	GLS	25	3	156	2	2.36124	3.64199	4.47244	7.50462	4.49507	3.58302	5.29978	4.43994	4.44091	0.96612	0.987951	3.57384	4.78037	3.04078	4.99897	4.09849	0.755469	0.911774	5.70026	7.2564	6.61436	8.33621	6.97681	4.37212	6.4474	6.39319	5.73757	0.227367	0.822378	6.35803	7.50858	4	6.51541	6.09551	0.381491	0.873682
Q96HN2	Adenosylhomocysteinase 3 OS=Homo sapiens OX=9606 GN=AHCYL2 PE=1 SV=1	AHCYL2	26	17	516	8	17.3348	14.2099	9.68111	16.1775	14.3508	8.74905	11.0328	6.73324	8.83837	0.0467729	0.615878	11.2954	12.3411	11.2039	15.6629	12.6258	0.423957	0.879797	19.801	15.5983	22.0539	27.4103	21.2159	17.8606	22.7896	8.55047	16.4002	0.386402	0.773017	13.8593	14.0172	18	25.2678	17.7861	0.381668	0.838338
Q96LD4	E3 ubiquitin-protein ligase TRIM47 OS=Homo sapiens OX=9606 GN=TRIM47 PE=1 SV=2	TRIM47	21	10	125	10	5.08371	3.64199	1	1	2.68142	3.58302	3.86652	3.29329	3.58094	0.44294	1.33546	3.57384	3.52025	1	4.99897	3.27326	0.668273	1.22072	5.70026	2.04273	2.40359	5.40172	3.88708	4.37212	5.35792	5.31456	5.01487	0.335606	1.29014	6.35803	5.33906	3	5.41233	5.02735	0.382053	1.29335
Q8NDX5	Polyhomeotic-like protein 3 OS=Homo sapiens OX=9606 GN=PHC3 PE=1 SV=1	PHC3	3	2	36	2	2.36124	3.64199	1	3.16821	2.54286	2.29151	2.43326	2.14665	2.29047	0.693808	0.900747	2.28692	3.52025	1	3.66598	2.61829	0.932123	1.02966	2.17506	2.04273	1	1	1.55445	1	2.08948	2.07864	1.72271	0.743443	1.10824	1	2.08476	3	2.10308	2.04696	0.382275	1.31684
P07864	L-lactate dehydrogenase C chain OS=Homo sapiens OX=9606 GN=LDHC PE=1 SV=4	LDHC	6	2	10	1	1	1	1	1	1	1	1	1	1	#DIV/0!	1	1	1	1	1	1	#DIV/0!	1	1	1	1	2.46724	1.36681	1	1	1	1	0.391002	0.73163	1	3.16953	3	1	2.04238	0.382731	1.49427
A6NKD9	Coiled-coil domain-containing protein 85C OS=Homo sapiens OX=9606 GN=CCDC85C PE=1 SV=1	CCDC85C	25	8	77	8	5.08371	4.96298	7.94489	7.50462	6.37405	2.29151	11.0328	5.58659	6.30364	0.980986	0.988953	3.57384	3.52025	3.04078	6.33196	4.11671	0.082708	0.645854	1	3.08547	1	1	1.52137	2.12404	1	2.07864	1.73423	0.752363	1.13991	2.07161	2.08476	4	1	2.28909	0.382804	1.50463
P49354	Protein farnesyltransferase/geranylgeranyltransferase type-1 subunit alpha OS=Homo sapiens OX=9606 GN=FNTA PE=1 SV=1	FNTA	42	11	177	11	10.5287	10.247	4.47244	7.50462	8.18817	8.74905	5.29978	7.87988	7.30957	0.637678	0.892699	7.4346	4.78037	11.2039	8.99794	8.1042	0.967149	0.989746	4.52519	5.17093	3.80718	5.40172	4.72626	7.74424	4.26844	5.31456	5.77575	0.41961	1.22205	6.35803	5.33906	5	4.30925	5.25158	0.383019	1.11115
P11441	Ubiquitin-like protein 4A OS=Homo sapiens OX=9606 GN=UBL4A PE=1 SV=1	UBL4A	55	8	134	8	5.08371	3.64199	4.47244	1	3.54954	3.58302	1	3.29329	2.62544	0.481697	0.739657	2.28692	3.52025	5.08156	7.66495	4.63842	0.487827	1.30677	6.87532	6.21367	8.01795	5.40172	6.62717	5.49616	7.53688	4.23592	5.75632	0.484934	0.868594	5.28643	4.25429	3	8.72158	5.31557	0.38311	0.802089
Q9Y2H9	Microtubule-associated serine/threonine-protein kinase 1 OS=Homo sapiens OX=9606 GN=MAST1 PE=1 SV=2	MAST1	1	2	28	1	3.72247	2.32099	2.73622	5.33641	3.52903	1	1	2.14665	1.38222	0.0430791	0.391671	2.28692	1	1	2.33299	1.65498	0.0618233	0.468961	1	2.04273	2.40359	2.46724	1.97839	1	1	2.07864	1.35955	0.269591	0.687198	2.07161	1	1	2.10308	1.54367	0.38349	0.780266
Q8WWZ4	ATP-binding cassette sub-family A member 10 OS=Homo sapiens OX=9606 GN=ABCA10 PE=2 SV=3	ABCA10	1	1	19	1	1	1	1	1	1	1	1	1	1	#DIV/0!	1	1	1	1	1	1	#DIV/0!	1	1	2.04273	2.40359	2.46724	1.97839	2.12404	1	2.07864	1.73423	0.64761	0.876584	2.07161	1	1	2.10308	1.54367	0.38349	0.780266
P40763	Signal transducer and activator of transcription 3 OS=Homo sapiens OX=9606 GN=STAT3 PE=1 SV=2	STAT3	38	24	660	24	21.4186	27.4199	20.0984	20.5139	22.3627	26.8302	21.0656	25.0796	24.3251	0.454709	1.08776	21.5907	21.162	21.4078	15.6629	19.9558	0.323113	0.892373	15.1008	16.641	20.6503	12.7379	16.2825	15.6125	19.5212	22.5728	19.2355	0.317073	1.18136	18.1457	18.3562	16	19.7524	18.0636	0.383542	1.10939
Q7Z4L5	Tetratricopeptide repeat protein 21B OS=Homo sapiens OX=9606 GN=TTC21B PE=1 SV=2	TTC21B	4	4	19	4	1	1	2.73622	1	1.43406	1	1	1	1	0.391002	0.697323	1	2.26012	1	1	1.31503	0.832417	0.917001	2.17506	2.04273	2.40359	2.46724	2.27216	2.12404	1	3.15728	2.09377	0.80276	0.921491	3.14321	3.16953	2	2.10308	2.60396	0.383789	1.14603
Q9NUL5	Shiftless antiviral inhibitor of ribosomal frameshifting protein OS=Homo sapiens OX=9606 GN=SHFL PE=1 SV=2	SHFL	13	3	69	3	5.08371	3.64199	4.47244	3.16821	4.09159	3.58302	3.86652	2.14665	3.19873	0.257189	0.781782	3.57384	2.26012	3.04078	6.33196	3.80168	0.781667	0.929144	2.17506	2.04273	2.40359	2.46724	2.27216	1	1	4.23592	2.07864	0.874422	0.914831	3.14321	3.16953	2	2.10308	2.60396	0.383789	1.14603
Q9NUV9	GTPase IMAP family member 4 OS=Homo sapiens OX=9606 GN=GIMAP4 PE=1 SV=1	GIMAP4	40	11	231	2	7.80618	15.5309	6.20867	5.33641	8.72055	17.7896	16.7659	12.4665	15.674	0.0591754	1.79736	11.2954	11.081	19.367	7.66495	12.3521	0.326988	1.41643	2.17506	2.04273	5.21077	2.46724	2.97395	2.12404	2.08948	9.62911	4.61421	0.586113	1.55154	7.42964	1	5	4.30925	4.43472	0.384037	1.49119
Q9H3K6	BolA-like protein 2 OS=Homo sapiens OX=9606 GN=BOLA2 PE=1 SV=1	BOLA2	58	4	108	4	3.72247	1	1	1	1.68062	3.58302	5.29978	4.43994	4.44091	0.0223767	2.64243	3.57384	4.78037	3.04078	3.66598	3.76524	0.0467712	2.24039	3.35013	6.21367	1	3.93448	3.62457	2.12404	4.26844	6.39319	4.26189	0.714202	1.17583	4.21482	5.33906	4	5.41233	4.74155	0.384065	1.30817
Q9NTZ6	RNA-binding protein 12 OS=Homo sapiens OX=9606 GN=RBM12 PE=1 SV=1	RBM12	13	11	185	11	6.44495	12.8889	9.68111	5.33641	8.58785	7.45755	6.73304	9.02653	7.73904	0.668252	0.901161	4.86076	9.82087	7.12235	6.33196	7.03398	0.47192	0.819062	9.22545	6.21367	6.61436	3.93448	6.49699	3.24808	5.35792	5.31456	4.64019	0.211843	0.714205	6.35803	4.25429	4	6.51541	5.28193	0.384116	0.812982
D3YTI2	Low molecular weight phosphotyrosine protein phosphatase OS=Homo sapiens OX=9606 GN=ACP1 PE=1 SV=1	ACP1	41	3	105	2	3.72247	4.96298	2.73622	5.33641	4.18952	1	2.43326	2.14665	1.85997	0.0255925	0.443957	4.86076	4.78037	1	4.99897	3.91002	0.815911	0.933286	4.52519	5.17093	5.21077	2.46724	4.34353	3.24808	5.35792	6.39319	4.99973	0.593363	1.15107	3.14321	3.16953	4	4.30925	3.6555	0.384395	0.841595
Q9BXP2	Solute carrier family 12 member 9 OS=Homo sapiens OX=9606 GN=SLC12A9 PE=1 SV=1	SLC12A9	13	8	94	8	3.72247	2.32099	2.73622	3.16821	2.98697	2.29151	2.43326	3.29329	2.67269	0.5029	0.894781	2.28692	2.26012	5.08156	1	2.65715	0.737454	0.88958	2.17506	2.04273	1	5.40172	2.65488	7.74424	3.17896	4.23592	5.05304	0.229663	1.9033	3.14321	7.50858	1	5.41233	4.26603	0.384422	1.60686
A0A2R8Y5Q8	Tubulin-specific chaperone E OS=Homo sapiens OX=9606 GN=TBCE PE=1 SV=1	TBCE	17	8	104	8	2.36124	2.32099	2.73622	5.33641	3.18872	3.58302	3.86652	3.29329	3.58094	0.629919	1.123	2.28692	2.26012	5.08156	2.33299	2.9904	0.849897	0.937806	4.52519	4.1282	5.21077	6.86896	5.18328	8.86828	3.17896	4.23592	5.42772	0.904774	1.04716	4.21482	3.16953	5	5.41233	4.44917	0.384682	0.858369
Q92615	La-related protein 4B OS=Homo sapiens OX=9606 GN=LARP4B PE=1 SV=3	LARP4B	9	6	93	6	1	2.32099	1	1	1.33025	2.29151	1	4.43994	2.57715	0.34009	1.93735	1	2.26012	1	2.33299	1.64828	0.548086	1.23908	8.05039	3.08547	8.01795	5.40172	6.13888	5.49616	6.4474	5.31456	5.75271	0.77358	0.937093	3.14321	5.33906	2	7.6185	4.52519	0.384843	0.737136
Q8N5M1	ATP synthase mitochondrial F1 complex assembly factor 2 OS=Homo sapiens OX=9606 GN=ATPAF2 PE=1 SV=1	ATPAF2	28	7	147	7	2.36124	4.96298	1	3.16821	2.87311	3.58302	2.43326	1	2.33876	0.652247	0.814018	2.28692	1	3.04078	2.33299	2.16517	0.484923	0.7536	4.52519	8.29913	8.01795	8.33621	7.29462	7.74424	7.53688	4.23592	6.50568	0.617217	0.891846	6.35803	8.59335	10	8.72158	8.41824	0.385005	1.15403
O75410	Transforming acidic coiled-coil-containing protein 1 OS=Homo sapiens OX=9606 GN=TACC1 PE=1 SV=2	TACC1	14	10	81	2	5.08371	3.64199	2.73622	3.16821	3.65753	2.29151	2.43326	4.43994	3.0549	0.522831	0.835236	4.86076	4.78037	3.04078	2.33299	3.75373	0.909829	1.0263	2.17506	3.08547	3.80718	3.93448	3.25055	3.24808	2.08948	2.07864	2.47207	0.224914	0.760508	2.07161	4.25429	2	2.10308	2.60725	0.385133	0.802094
A0A0C4DFP4	Peptide-N(4)-(N-acetyl-beta-glucosaminyl)asparagine amidase (Fragment) OS=Homo sapiens OX=9606 GN=NGLY1 PE=1 SV=1	NGLY1	8	5	26	5	1	1	1	3.16821	1.54205	1	1	1	1	0.391002	0.648487	1	1	1	1	1	0.391002	0.648487	2.17506	2.04273	1	1	1.55445	3.24808	3.17896	3.15728	3.19477	0.0141697	2.05524	2.07161	1	3	2.10308	2.04367	0.385182	1.31472
O43808	Peroxisomal membrane protein PMP34 OS=Homo sapiens OX=9606 GN=SLC25A17 PE=1 SV=1	SLC25A17	5	1	14	1	1	1	1	1	1	1	1	1	1	#DIV/0!	1	1	1	1	1	1	#DIV/0!	1	2.17506	2.04273	1	1	1.55445	2.12404	2.08948	1	1.73784	0.72492	1.11798	2.07161	1	3	2.10308	2.04367	0.385182	1.31472
Q13952	Nuclear transcription factor Y subunit gamma OS=Homo sapiens OX=9606 GN=NFYC PE=1 SV=3	NFYC	4	2	31	2	1	2.32099	1	1	1.33025	2.29151	3.86652	3.29329	3.15044	0.0336784	2.36831	2.28692	2.26012	5.08156	3.66598	3.32365	0.0512648	2.49852	2.17506	2.04273	1	1	1.55445	1	1	3.15728	1.71909	0.848669	1.10592	2.07161	1	3	2.10308	2.04367	0.385182	1.31472
P33897	ATP-binding cassette sub-family D member 1 OS=Homo sapiens OX=9606 GN=ABCD1 PE=1 SV=2	ABCD1	13	7	110	7	2.36124	2.32099	2.73622	3.16821	2.64666	2.29151	3.86652	2.14665	2.76823	0.851031	1.04593	1	2.26012	3.04078	2.33299	2.15847	0.352715	0.815545	3.35013	5.17093	8.01795	6.86896	5.85199	6.6202	6.4474	3.15728	5.40829	0.782967	0.92418	4.21482	6.42382	4	4.30925	4.73697	0.385279	0.809463
Q8N1B4	Vacuolar protein sorting-associated protein 52 homolog OS=Homo sapiens OX=9606 GN=VPS52 PE=1 SV=1	VPS52	25	15	353	15	14.6124	14.2099	9.68111	7.50462	11.502	10.0406	11.0328	13.6131	11.5622	0.977682	1.00523	12.5823	11.081	11.2039	10.3309	11.2995	0.916762	0.982396	15.1008	9.34187	13.6323	11.2707	12.3364	9.99233	9.71584	12.865	10.8577	0.403929	0.880137	11.7161	12.9324	9	9.82466	10.8683	0.385312	0.880992
Q09028	Histone-binding protein RBBP4 OS=Homo sapiens OX=9606 GN=RBBP4 PE=1 SV=3	RBBP4	31	10	352	4	7.80618	7.60497	9.68111	14.0092	9.77538	11.3321	11.0328	10.1732	10.846	0.529111	1.10952	8.72152	13.6012	3.04078	11.6639	9.25686	0.857184	0.946957	12.7506	11.4273	6.61436	5.40172	9.04852	9.99233	7.53688	15.0223	10.8505	0.5582	1.19915	13.8593	15.1019	8	8.72158	11.4207	0.385388	1.26216
O95363	Phenylalanine--tRNA ligase, mitochondrial OS=Homo sapiens OX=9606 GN=FARS2 PE=1 SV=1	FARS2	16	6	60	6	2.36124	1	2.73622	1	1.77436	1	1	2.14665	1.38222	0.5378	0.778992	1	2.26012	1	2.33299	1.64828	0.837628	0.92894	5.70026	4.1282	3.80718	1	3.65891	3.24808	3.17896	2.07864	2.83523	0.477906	0.774883	4.21482	6.42382	4	4.30925	4.73697	0.385548	1.29464
Q9Y294	Histone chaperone ASF1A OS=Homo sapiens OX=9606 GN=ASF1A PE=1 SV=1	ASF1A	9	2	33	2	3.72247	3.64199	2.73622	3.16821	3.31722	2.29151	2.43326	2.14665	2.29047	0.0155793	0.690479	1	1	1	2.33299	1.33325	0.00376407	0.401917	1	1	1	2.46724	1.36681	2.12404	1	1	1.37468	0.988634	1.00576	2.07161	1	2	2.10308	1.79367	0.385579	1.31231
Q96R05	Retinoid-binding protein 7 OS=Homo sapiens OX=9606 GN=RBP7 PE=1 SV=1	RBP7	25	3	56	3	5.08371	3.64199	2.73622	5.33641	4.19958	3.58302	3.86652	3.29329	3.58094	0.394336	0.85269	3.57384	2.26012	5.08156	3.66598	3.64538	0.535064	0.868033	3.35013	1	2.40359	3.93448	2.67205	2.12404	2.08948	1	1.73784	0.266912	0.650377	1	1	4	1	1.75	0.386748	0.654928
O60343	TBC1 domain family member 4 OS=Homo sapiens OX=9606 GN=TBC1D4 PE=1 SV=2	TBC1D4	12	15	265	15	6.44495	4.96298	6.20867	3.16821	5.1962	3.58302	6.73304	10.1732	6.82975	0.490356	1.31437	1	7.30062	5.08156	6.33196	4.92854	0.872322	0.948488	13.9257	9.34187	9.42154	12.7379	11.3568	11.1164	9.71584	13.9437	11.592	0.896014	1.02071	8.50124	9.67811	10	12.0308	10.0525	0.38682	0.88516
Q9NZN5	Rho guanine nucleotide exchange factor 12 OS=Homo sapiens OX=9606 GN=ARHGEF12 PE=1 SV=1	ARHGEF12	35	43	729	43	29.586	40.6298	27.0433	29.1867	31.6115	47.4943	46.8643	34.2528	42.8705	0.102645	1.35617	35.7468	32.5031	25.4894	38.3237	33.0158	0.745553	1.04442	12.7506	11.4273	12.2287	17.1397	13.3866	13.3644	12.9843	9.62911	11.9926	0.461367	0.895868	8.50124	12.9324	9	15.3401	11.4434	0.387276	0.854843
O43678	NADH dehydrogenase [ubiquinone] 1 alpha subcomplex subunit 2 OS=Homo sapiens OX=9606 GN=NDUFA2 PE=1 SV=3	NDUFA2	42	5	213	5	5.08371	4.96298	4.47244	7.50462	5.50594	4.87453	3.86652	4.43994	4.39366	0.206791	0.797986	4.86076	4.78037	5.08156	4.99897	4.93042	0.459952	0.895472	11.5756	6.21367	9.42154	12.7379	9.98718	7.74424	9.71584	5.31456	7.59155	0.267048	0.760129	6.35803	8.59335	9	9.82466	8.44401	0.387388	0.845485
P30622	CAP-Gly domain-containing linker protein 1 OS=Homo sapiens OX=9606 GN=CLIP1 PE=1 SV=2	CLIP1	33	39	619	36	35.0309	30.0619	33.9882	27.0185	31.5249	31.9962	35.3982	23.9329	30.4425	0.796874	0.965665	25.4515	24.9424	27.5302	28.9928	26.7292	0.0746298	0.847876	15.1008	13.5128	15.0359	11.2707	13.73	11.1164	8.62636	12.865	10.8693	0.134358	0.79164	9.57285	12.9324	15	12.0308	12.384	0.387396	0.901965
P07355	Annexin A2 OS=Homo sapiens OX=9606 GN=ANXA2 PE=1 SV=2	ANXA2	68	38	3408	38	164.348	142.346	160.732	232.998	175.106	128.859	127.127	137.451	131.146	0.112721	0.748949	114.249	129.533	133.651	115.637	123.267	0.0763774	0.703957	46.8275	40.6239	43.1077	39.1483	42.4268	36.9693	43.4897	86.2125	55.5572	0.485175	1.30948	86.7285	37.882	43	47.3295	53.735	0.387495	1.26653
B3KY94	CDP-diacylglycerol--inositol 3-phosphatidyltransferase OS=Homo sapiens OX=9606 GN=CDIPT PE=1 SV=1	CDIPT	9	2	258	2	3.72247	7.60497	4.47244	3.16821	4.74202	7.45755	9.59956	6.73324	7.93011	0.0596349	1.67231	6.14768	11.081	9.16313	6.33196	8.18094	0.0693274	1.7252	5.70026	9.34187	6.61436	8.33621	7.49817	6.6202	7.53688	9.62911	7.92873	0.738042	1.05742	11.7161	14.0172	6	6.51541	9.56216	0.38771	1.27527
P62195	26S proteasome regulatory subunit 8 OS=Homo sapiens OX=9606 GN=PSMC5 PE=1 SV=1	PSMC5	60	20	735	18	20.0573	18.1729	6.20867	11.841	14.07	21.6641	23.9322	20.493	22.0298	0.0814844	1.56573	25.4515	19.9019	15.2855	18.3289	19.7419	0.193572	1.40312	28.0265	29.1538	22.0539	20.0741	24.8271	21.2327	24.9686	25.8087	24.0033	0.767382	0.966821	22.4321	20.5258	23	24.1647	22.5307	0.387719	0.907504
Q9NVS9	Pyridoxine-5'-phosphate oxidase OS=Homo sapiens OX=9606 GN=PNPO PE=1 SV=1	PNPO	56	17	536	17	7.80618	8.92596	6.20867	1	5.9852	12.6236	11.0328	7.87988	10.5121	0.099228	1.75635	12.5823	9.82087	7.12235	6.33196	8.96436	0.236563	1.49775	22.1512	21.8547	17.8431	23.0086	21.2144	24.6049	22.7896	18.2582	21.8842	0.779222	1.03158	20.2889	22.6953	23	24.1647	22.5372	0.387789	1.06236
Q96AQ6	Pre-B-cell leukemia transcription factor-interacting protein 1 OS=Homo sapiens OX=9606 GN=PBXIP1 PE=1 SV=1	PBXIP1	18	11	120	11	2.36124	3.64199	6.20867	5.33641	4.38708	4.87453	3.86652	4.43994	4.39366	0.994593	1.0015	6.14768	4.78037	3.04078	2.33299	4.07546	0.806477	0.928968	5.70026	3.08547	5.21077	3.93448	4.48274	3.24808	4.26844	7.47183	4.99612	0.74001	1.11452	5.28643	2.08476	4	3.20617	3.64434	0.38785	0.81297
P51784	Ubiquitin carboxyl-terminal hydrolase 11 OS=Homo sapiens OX=9606 GN=USP11 PE=1 SV=3	USP11	6	4	65	2	2.36124	3.64199	1	3.16821	2.54286	3.58302	3.86652	4.43994	3.96316	0.0869917	1.55855	3.57384	4.78037	1	2.33299	2.9218	0.718373	1.14902	2.17506	2.04273	2.40359	2.46724	2.27216	2.12404	2.08948	4.23592	2.81648	0.524254	1.23956	3.14321	2.08476	2	3.20617	2.60854	0.387871	1.14804
Q99623	Prohibitin-2 OS=Homo sapiens OX=9606 GN=PHB2 PE=1 SV=2	PHB2	83	26	1340	26	22.7798	23.4569	23.5709	27.0185	24.2065	25.5387	26.7987	23.9329	25.4234	0.379922	1.05027	22.8776	21.162	35.6933	28.9928	27.1814	0.441514	1.1229	51.5278	48.9657	58.5472	43.55	50.6477	51.5818	51.1161	40.9096	47.8692	0.580396	0.945141	33.1482	50.8991	53	45.1233	45.5427	0.387914	0.899205
Q8TF64	PDZ domain-containing protein GIPC3 OS=Homo sapiens OX=9606 GN=GIPC3 PE=1 SV=1	GIPC3	13	3	52	2	5.08371	4.96298	4.47244	5.33641	4.96389	3.58302	1	5.58659	3.38987	0.357297	0.682906	1	4.78037	1	4.99897	2.94484	0.169642	0.593252	1	2.04273	1	1	1.26068	2.12404	1	2.07864	1.73423	0.354325	1.37562	3.14321	1	1	2.10308	1.81157	0.388463	1.43698
O15400	Syntaxin-7 OS=Homo sapiens OX=9606 GN=STX7 PE=1 SV=4	STX7	60	10	489	10	10.5287	15.5309	21.8347	14.0092	15.4759	12.6236	13.8993	4.43994	10.321	0.242055	0.666906	10.0084	17.3816	13.2447	10.3309	12.7414	0.38815	0.823308	11.5756	15.5983	20.6503	18.6069	16.6078	17.8606	19.5212	10.7078	16.0298	0.871393	0.965202	14.9309	15.1019	13	15.3401	14.5932	0.388483	0.8787
Q01970	1-phosphatidylinositol 4,5-bisphosphate phosphodiesterase beta-3 OS=Homo sapiens OX=9606 GN=PLCB3 PE=1 SV=2	PLCB3	17	18	296	18	14.6124	15.5309	11.4173	16.1775	14.4345	16.4981	12.4661	12.4665	13.8102	0.732665	0.956749	11.2954	13.6012	17.3263	7.66495	12.4719	0.433791	0.864036	11.5756	7.2564	6.61436	6.86896	8.07883	5.49616	5.35792	10.7078	7.18728	0.696864	0.889644	10.6445	11.8476	8	7.6185	9.52765	0.388848	1.17934
Q9UBI1	COMM domain-containing protein 3 OS=Homo sapiens OX=9606 GN=COMMD3 PE=1 SV=1	COMMD3	37	6	139	6	6.44495	4.96298	2.73622	3.16821	4.32809	1	5.29978	7.87988	4.72655	0.867742	1.09206	4.86076	2.26012	3.04078	6.33196	4.12341	0.87559	0.952708	4.52519	5.17093	3.80718	5.40172	4.72626	6.6202	5.35792	5.31456	5.76423	0.130616	1.21962	5.28643	6.42382	5	4.30925	5.25487	0.389033	1.11185
A6NG75	RNA-binding protein 38 OS=Homo sapiens OX=9606 GN=RBM38 PE=1 SV=1	RBM38	22	2	31	2	2.36124	1	1	1	1.34031	1	1	1	1	0.391002	0.746097	2.28692	2.26012	1	1	1.63676	0.575759	1.22118	2.17506	2.04273	1	1	1.55445	2.12404	3.17896	2.07864	2.46055	0.124811	1.58291	1	2.08476	2	3.20617	2.07273	0.389069	1.33342
Q96FZ5	CKLF-like MARVEL transmembrane domain-containing protein 7 OS=Homo sapiens OX=9606 GN=CMTM7 PE=2 SV=1	CMTM7	5	1	25	1	1	2.32099	1	1	1.33025	1	2.43326	1	1.47775	0.812691	1.11089	1	2.26012	3.04078	2.33299	2.15847	0.177393	1.62261	2.17506	2.04273	1	1	1.55445	1	2.08948	2.07864	1.72271	0.743443	1.10824	1	2.08476	2	3.20617	2.07273	0.389069	1.33342
Q9UBF2	Coatomer subunit gamma-2 OS=Homo sapiens OX=9606 GN=COPG2 PE=1 SV=1	COPG2	15	10	121	8	3.72247	3.64199	4.47244	7.50462	4.83538	4.87453	5.29978	5.58659	5.25363	0.68154	1.0865	4.86076	2.26012	5.08156	4.99897	4.30035	0.655641	0.889351	4.52519	4.1282	3.80718	2.46724	3.73195	4.37212	5.35792	7.47183	5.73396	0.145178	1.53645	2.07161	3.16953	3	4.30925	3.1376	0.389151	0.840738
Q9UKN8	General transcription factor 3C polypeptide 4 OS=Homo sapiens OX=9606 GN=GTF3C4 PE=1 SV=2	GTF3C4	15	6	40	6	3.72247	4.96298	1	3.16821	3.21342	1	3.86652	3.29329	2.71994	0.700222	0.846432	2.28692	4.78037	1	2.33299	2.60007	0.611185	0.80913	2.17506	2.04273	1	1	1.55445	3.24808	1	3.15728	2.46845	0.343239	1.58799	2.07161	2.08476	3	1	2.03909	0.389208	1.31178
P05386	60S acidic ribosomal protein P1 OS=Homo sapiens OX=9606 GN=RPLP1 PE=1 SV=1	RPLP1	14	1	75	1	3.72247	3.64199	1	3.16821	2.88317	2.29151	3.86652	4.43994	3.53266	0.507022	1.22527	1	3.52025	5.08156	3.66598	3.31695	0.698356	1.15045	2.17506	3.08547	3.80718	2.46724	2.88374	3.24808	3.17896	3.15728	3.19477	0.453472	1.10786	3.14321	1	3	2.10308	2.31157	0.389247	0.801589
P26196	Probable ATP-dependent RNA helicase DDX6 OS=Homo sapiens OX=9606 GN=DDX6 PE=1 SV=2	DDX6	21	7	260	7	9.16742	7.60497	4.47244	9.67283	7.72942	8.74905	13.8993	9.02653	10.5583	0.241149	1.36599	8.72152	6.0405	11.2039	7.66495	8.40772	0.685619	1.08776	8.05039	7.2564	10.8251	5.40172	7.88341	9.99233	7.53688	7.47183	8.33368	0.760732	1.05712	9.57285	11.8476	8	7.6185	9.25975	0.389342	1.17459
Q9HCS7	Pre-mRNA-splicing factor SYF1 OS=Homo sapiens OX=9606 GN=XAB2 PE=1 SV=2	XAB2	13	8	95	8	5.08371	4.96298	4.47244	5.33641	4.96389	3.58302	2.43326	4.43994	3.48541	0.115175	0.702153	3.57384	3.52025	9.16313	3.66598	4.9808	0.991137	1.00341	3.35013	4.1282	2.40359	2.46724	3.08729	5.49616	2.08948	6.39319	4.65961	0.353742	1.50929	3.14321	3.16953	2	2.10308	2.60396	0.389529	0.843444
Q5T013	Putative hydroxypyruvate isomerase OS=Homo sapiens OX=9606 GN=HYI PE=1 SV=2	HYI	34	7	92	6	3.72247	4.96298	6.20867	1	3.97353	3.58302	3.86652	2.14665	3.19873	0.562699	0.805009	2.28692	2.26012	3.04078	4.99897	3.1467	0.549706	0.791915	3.35013	4.1282	2.40359	2.46724	3.08729	4.37212	3.17896	3.15728	3.56945	0.4396	1.15618	3.14321	3.16953	2	2.10308	2.60396	0.389529	0.843444
O75494	Serine/arginine-rich splicing factor 10 OS=Homo sapiens OX=9606 GN=SRSF10 PE=1 SV=1	SRSF10	26	9	237	9	7.80618	8.92596	6.20867	3.16821	6.52725	10.0406	9.59956	7.87988	9.17333	0.128221	1.40539	8.72152	8.56074	7.12235	7.66495	8.01739	0.325296	1.22829	10.4005	8.29913	8.01795	8.33621	8.76345	7.74424	6.4474	7.47183	7.22116	0.0725819	0.824009	9.57285	8.59335	5	7.6185	7.69617	0.389555	0.878213
O94874	E3 UFM1-protein ligase 1 OS=Homo sapiens OX=9606 GN=UFL1 PE=1 SV=2	UFL1	39	29	523	29	10.5287	8.92596	13.1536	14.0092	11.6544	11.3321	11.0328	12.4665	11.6105	0.973789	0.996233	8.72152	11.081	11.2039	12.9969	11.0008	0.672251	0.943925	23.3262	16.641	22.0539	24.4759	21.6242	17.8606	17.3422	21.4941	18.899	0.265005	0.873972	19.2173	20.5258	21	18.6493	19.8481	0.389652	0.917864
P07910	Heterogeneous nuclear ribonucleoproteins C1/C2 OS=Homo sapiens OX=9606 GN=HNRNPC PE=1 SV=4	HNRNPC	51	18	831	1	28.2247	18.1729	23.5709	24.8503	23.7047	25.5387	26.7987	21.6397	24.659	0.729014	1.04026	20.3038	21.162	39.7749	24.9938	26.5586	0.595798	1.12039	17.4509	24.9829	20.6503	23.0086	21.5232	21.2327	24.9686	37.6737	27.9583	0.324559	1.29899	26.7186	23.78	26	18.6493	23.787	0.389674	1.10518
Q96HE7	ERO1-like protein alpha OS=Homo sapiens OX=9606 GN=ERO1A PE=1 SV=2	ERO1A	16	7	174	7	5.08371	6.28397	6.20867	9.67283	6.8123	7.45755	5.29978	4.43994	5.73242	0.456631	0.841482	4.86076	3.52025	5.08156	6.33196	4.94863	0.167433	0.726427	5.70026	5.17093	3.80718	5.40172	5.02002	6.6202	7.53688	6.39319	6.85009	0.0202149	1.36455	7.42964	6.42382	5	4.30925	5.79068	0.389706	1.15352
Q9ULC5	Long-chain-fatty-acid--CoA ligase 5 OS=Homo sapiens OX=9606 GN=ACSL5 PE=1 SV=1	ACSL5	10	6	84	5	6.44495	4.96298	2.73622	5.33641	4.87014	4.87453	5.29978	4.43994	4.87142	0.998837	1.00026	3.57384	3.52025	7.12235	2.33299	4.13736	0.593537	0.849535	3.35013	3.08547	3.80718	2.46724	3.1775	2.12404	2.08948	5.31456	3.17603	0.999041	0.999535	4.21482	2.08476	2	2.10308	2.60067	0.389954	0.818462
P46734	Dual specificity mitogen-activated protein kinase kinase 3 OS=Homo sapiens OX=9606 GN=MAP2K3 PE=1 SV=2	MAP2K3	19	7	141	5	3.72247	6.28397	4.47244	5.33641	4.95383	4.87453	5.29978	5.58659	5.25363	0.639498	1.06052	4.86076	4.78037	9.16313	4.99897	5.95081	0.450021	1.20125	4.52519	6.21367	6.61436	8.33621	6.42236	6.6202	4.26844	5.31456	5.40107	0.369943	0.840979	6.35803	4.25429	5	6.51541	5.53193	0.390483	0.861356
Q5VWZ2	Lysophospholipase-like protein 1 OS=Homo sapiens OX=9606 GN=LYPLAL1 PE=1 SV=3	LYPLAL1	43	12	202	12	2.36124	2.32099	1	1	1.67056	2.29151	2.43326	3.29329	2.67269	0.100308	1.59988	2.28692	2.26012	1	2.33299	1.97001	0.57529	1.17925	9.22545	11.4273	13.6323	15.6724	12.4894	9.99233	9.71584	8.55047	9.41955	0.111345	0.754205	8.50124	9.67811	16	6.51541	10.1737	0.390494	0.814588
Q08AE8	Protein spire homolog 1 OS=Homo sapiens OX=9606 GN=SPIRE1 PE=1 SV=3	SPIRE1	6	2	23	2	1	2.32099	4.47244	1	2.19836	2.29151	3.86652	2.14665	2.76823	0.589627	1.25922	3.57384	2.26012	3.04078	1	2.46869	0.795535	1.12297	2.17506	3.08547	1	1	1.81513	1	1	2.07864	1.35955	0.496464	0.749007	1	2.08476	1	1	1.27119	0.390523	0.70033
O43390	Heterogeneous nuclear ribonucleoprotein R OS=Homo sapiens OX=9606 GN=HNRNPR PE=1 SV=1	HNRNPR	38	25	987	19	30.9472	27.4199	28.7796	40.0277	31.7936	33.2877	29.6652	30.8128	31.2552	0.868215	0.983068	24.1645	32.5031	25.4894	38.3237	30.1202	0.71374	0.947367	26.8514	26.0256	24.861	23.0086	25.1867	26.8529	23.8791	29.0446	26.5922	0.468205	1.05581	35.2914	32.4582	21	25.2678	28.5043	0.390688	1.13172
Q8IZQ1	WD repeat and FYVE domain-containing protein 3 OS=Homo sapiens OX=9606 GN=WDFY3 PE=1 SV=2	WDFY3	3	9	56	9	3.72247	4.96298	2.73622	1	3.10542	3.58302	3.86652	3.29329	3.58094	0.61346	1.15313	2.28692	3.52025	1	2.33299	2.28504	0.441806	0.735823	2.17506	4.1282	2.40359	2.46724	2.79352	1	2.08948	4.23592	2.4418	0.760733	0.874093	2.07161	2.08476	3	2.10308	2.31486	0.390924	0.828653
G3V2W1	Protein Z-dependent protease inhibitor OS=Homo sapiens OX=9606 GN=SERPINA10 PE=1 SV=1	SERPINA10	5	2	22	2	2.36124	1	1	1	1.34031	2.29151	3.86652	2.14665	2.76823	0.102173	2.06536	2.28692	3.52025	1	2.33299	2.28504	0.184084	1.70486	1	1	1	1	1	2.12404	2.08948	2.07864	2.09739	0.000155582	2.09739	1	2.08476	1	1	1.27119	0.391002	1.27119
P0C7T5	Ataxin-1-like OS=Homo sapiens OX=9606 GN=ATXN1L PE=1 SV=1	ATXN1L	3	2	15	2	1	1	2.73622	1	1.43406	1	1	2.14665	1.38222	0.932077	0.963851	1	1	1	2.33299	1.33325	0.860304	0.929704	1	1	1	1	1	2.12404	2.08948	2.07864	2.09739	0.000155582	2.09739	1	1	1	3.20617	1.55154	0.391002	1.55154
Q6UXY1	Brain-specific angiogenesis inhibitor 1-associated protein 2-like protein 2 OS=Homo sapiens OX=9606 GN=BAIAP2L2 PE=1 SV=1	BAIAP2L2	9	3	12	3	1	1	1	1	1	1	1	1	1	#DIV/0!	1	1	1	1	1	1	#DIV/0!	1	1	1	1	1	1	2.12404	2.08948	2.07864	2.09739	0.000155582	2.09739	2.07161	1	1	1	1.2679	0.391002	1.2679
O15116	U6 snRNA-associated Sm-like protein LSm1 OS=Homo sapiens OX=9606 GN=LSM1 PE=1 SV=1	LSM1	12	1	9	1	1	1	1	1	1	1	1	1	1	#DIV/0!	1	1	1	1	1	1	#DIV/0!	1	1	1	1	1	1	2.12404	2.08948	2.07864	2.09739	0.000155582	2.09739	1	1	2	1	1.25	0.391002	1.25
Q9H773	dCTP pyrophosphatase 1 OS=Homo sapiens OX=9606 GN=DCTPP1 PE=1 SV=1	DCTPP1	29	4	16	4	1	1	1	1	1	1	1	1	1	#DIV/0!	1	1	1	1	1	1	#DIV/0!	1	1	1	1	1	1	3.24808	4.26844	4.23592	3.91748	0.0129168	3.91748	2.07161	1	1	1	1.2679	0.391002	1.2679
C9JXR7	Caspase-3 (Fragment) OS=Homo sapiens OX=9606 GN=CASP3 PE=1 SV=2	CASP3	16	2	22	2	2.36124	1	1	1	1.34031	3.58302	2.43326	3.29329	3.10319	0.0162297	2.31528	2.28692	2.26012	1	1	1.63676	0.575759	1.22118	1	1	1	1	1	2.12404	2.08948	3.15728	2.45693	0.0532396	2.45693	2.07161	1	1	1	1.2679	0.391002	1.2679
P63218	Guanine nucleotide-binding protein G(I)/G(S)/G(O) subunit gamma-5 OS=Homo sapiens OX=9606 GN=GNG5 PE=1 SV=3	GNG5	29	2	42	2	2.36124	3.64199	4.47244	3.16821	3.41097	3.58302	3.86652	2.14665	3.19873	0.773165	0.937777	4.86076	3.52025	5.08156	1	3.61564	0.852506	1.06	1	1	1	1	1	3.24808	2.08948	2.07864	2.47207	0.0629858	2.47207	3.14321	1	1	1	1.5358	0.391002	1.5358
P08519	Apolipoprotein(a) OS=Homo sapiens OX=9606 GN=LPA PE=1 SV=1	LPA	9	9	140	9	1	2.32099	2.73622	3.16821	2.30636	10.0406	9.59956	7.87988	9.17333	0.00121511	3.97742	1	11.081	13.2447	8.99794	8.58091	0.0986262	3.72055	1	1	1	1	1	2.12404	4.26844	2.07864	2.82371	0.127591	2.82371	1	1	2	1	1.25	0.391002	1.25
Q3KQU3	MAP7 domain-containing protein 1 OS=Homo sapiens OX=9606 GN=MAP7D1 PE=1 SV=1	MAP7D1	24	12	112	12	3.72247	6.28397	2.73622	1	3.43567	11.3321	6.73304	7.87988	8.64833	0.0393893	2.51722	4.86076	8.56074	9.16313	6.33196	7.22915	0.0438485	2.10415	1	1	1	1	1	2.12404	2.08948	5.31456	3.17603	0.178826	3.17603	3.14321	1	1	1	1.5358	0.391002	1.5358
Q96AY4	Tetratricopeptide repeat protein 28 OS=Homo sapiens OX=9606 GN=TTC28 PE=1 SV=4	TTC28	2	5	35	5	5.08371	6.28397	4.47244	3.16821	4.75208	2.29151	2.43326	1	1.90826	0.0162786	0.401562	2.28692	3.52025	3.04078	1	2.46199	0.0367766	0.518086	1	1	1	1	1	1	2.08948	2.07864	1.72271	0.183514	1.72271	2.07161	1	1	1	1.2679	0.391002	1.2679
P50281	Matrix metalloproteinase-14 OS=Homo sapiens OX=9606 GN=MMP14 PE=1 SV=3	MMP14	4	2	11	2	1	2.32099	1	3.16821	1.8723	1	2.43326	1	1.47775	0.605225	0.789271	2.28692	1	1	1	1.32173	0.417219	0.705939	1	1	1	1	1	1	2.08948	2.07864	1.72271	0.183514	1.72271	2.07161	1	1	1	1.2679	0.391002	1.2679
Q9P2F8	Signal-induced proliferation-associated 1-like protein 2 OS=Homo sapiens OX=9606 GN=SIPA1L2 PE=1 SV=2	SIPA1L2	2	3	21	3	1	2.32099	2.73622	1	1.7643	3.58302	1	2.14665	2.24322	0.616765	1.27145	2.28692	2.26012	1	3.66598	2.30326	0.475142	1.30548	1	1	1	1	1	1	2.08948	2.07864	1.72271	0.183514	1.72271	2.07161	1	1	1	1.2679	0.391002	1.2679
B1APE1	Transcription initiation factor IIB (Fragment) OS=Homo sapiens OX=9606 GN=GTF2B PE=1 SV=1	GTF2B	14	3	35	3	3.72247	3.64199	2.73622	3.16821	3.31722	2.29151	2.43326	2.14665	2.29047	0.0155793	0.690479	2.28692	3.52025	5.08156	3.66598	3.63868	0.629749	1.0969	1	1	1	1	1	1	2.08948	2.07864	1.72271	0.183514	1.72271	3.14321	1	1	1	1.5358	0.391002	1.5358
E9PHH9	RNA polymerase III subunit C3 OS=Homo sapiens OX=9606 GN=POLR3C PE=1 SV=1	POLR3C	5	2	9	2	1	3.64199	1	1	1.6605	1	1	1	1	0.391002	0.602229	1	1	1	2.33299	1.33325	0.678968	0.802921	1	1	1	1	1	1	2.08948	2.07864	1.72271	0.183514	1.72271	1	2.08476	1	1	1.27119	0.391002	1.27119
O94868	F-BAR and double SH3 domains protein 2 OS=Homo sapiens OX=9606 GN=FCHSD2 PE=1 SV=3	FCHSD2	2	1	22	1	2.36124	2.32099	2.73622	3.16821	2.64666	3.58302	2.43326	1	2.33876	0.724553	0.883663	2.28692	3.52025	3.04078	2.33299	2.79523	0.693497	1.05613	1	1	1	1	1	1	2.08948	2.07864	1.72271	0.183514	1.72271	2.07161	1	1	1	1.2679	0.391002	1.2679
K7ELH8	Probable C-mannosyltransferase DPY19L3 OS=Homo sapiens OX=9606 GN=DPY19L3 PE=1 SV=1	DPY19L3	4	2	28	2	1	3.64199	1	5.33641	2.7446	2.29151	2.43326	3.29329	2.67269	0.951871	0.973799	2.28692	3.52025	1	2.33299	2.28504	0.715989	0.832558	1	1	1	1	1	1	2.08948	2.07864	1.72271	0.183514	1.72271	1	3.16953	1	1	1.54238	0.391002	1.54238
P49116	Nuclear receptor subfamily 2 group C member 2 OS=Homo sapiens OX=9606 GN=NR2C2 PE=1 SV=1	NR2C2	10	4	31	4	3.72247	3.64199	2.73622	1	2.77517	2.29151	3.86652	2.14665	2.76823	0.993714	0.997497	2.28692	2.26012	1	4.99897	2.6365	0.899932	0.950033	1	1	1	1	1	1	2.08948	2.07864	1.72271	0.183514	1.72271	1	1	2	1	1.25	0.391002	1.25
P23219	Prostaglandin G/H synthase 1 OS=Homo sapiens OX=9606 GN=PTGS1 PE=1 SV=2	PTGS1	10	4	33	4	3.72247	4.96298	1	1	2.67136	2.29151	5.29978	2.14665	3.24598	0.705733	1.2151	3.57384	3.52025	3.04078	1	2.78372	0.92711	1.04206	1	1	1	1	1	1	2.08948	2.07864	1.72271	0.183514	1.72271	3.14321	1	1	1	1.5358	0.391002	1.5358
Q86U70	LIM domain-binding protein 1 OS=Homo sapiens OX=9606 GN=LDB1 PE=1 SV=2	LDB1	4	1	14	1	1	1	1	1	1	1	1	1	1	#DIV/0!	1	1	1	1	1	1	#DIV/0!	1	1	1	1	1	1	1	4.26844	4.23592	3.16812	0.183514	3.16812	2.07161	1	1	1	1.2679	0.391002	1.2679
A0A087WZK0	Deoxyhypusine synthase OS=Homo sapiens OX=9606 GN=DHPS PE=1 SV=1	DHPS	5	1	8	1	1	1	1	1	1	1	1	1	1	#DIV/0!	1	1	1	1	1	1	#DIV/0!	1	1	1	1	1	1	1	2.08948	2.07864	1.72271	0.183514	1.72271	1	2.08476	1	1	1.27119	0.391002	1.27119
O60462	Neuropilin-2 OS=Homo sapiens OX=9606 GN=NRP2 PE=1 SV=3	NRP2	1	1	4	1	1	1	1	1	1	1	1	1	1	#DIV/0!	1	1	1	1	1	1	#DIV/0!	1	1	1	1	1	1	1	2.08948	2.07864	1.72271	0.183514	1.72271	2.07161	1	1	1	1.2679	0.391002	1.2679
H7BZW1	Uncharacterized protein (Fragment) OS=Homo sapiens OX=9606 GN=C21orf59-TCP10L PE=4 SV=1	C21orf59-TCP10L	6	1	5	1	1	1	1	1	1	1	1	1	1	#DIV/0!	1	1	1	1	1	1	#DIV/0!	1	1	1	1	1	1	1	2.08948	2.07864	1.72271	0.183514	1.72271	2.07161	1	1	1	1.2679	0.391002	1.2679
Q9BXB4	Oxysterol-binding protein-related protein 11 OS=Homo sapiens OX=9606 GN=OSBPL11 PE=1 SV=2	OSBPL11	3	2	8	2	1	1	1	1	1	1	1	2.14665	1.38222	0.42265	1.38222	1	2.26012	1	1	1.31503	0.391002	1.31503	1	1	1	1	1	2.12404	2.08948	1	1.73784	0.183603	1.73784	1	2.08476	1	1	1.27119	0.391002	1.27119
Q9NRP2	COX assembly mitochondrial protein 2 homolog OS=Homo sapiens OX=9606 GN=CMC2 PE=1 SV=1	CMC2	9	1	8	1	1	1	1	1	1	1	1	1	1	#DIV/0!	1	1	1	3.04078	1	1.5102	0.391002	1.5102	1	1	1	1	1	2.12404	2.08948	1	1.73784	0.183603	1.73784	2.07161	1	1	1	1.2679	0.391002	1.2679
Q9BYN0	Sulfiredoxin-1 OS=Homo sapiens OX=9606 GN=SRXN1 PE=1 SV=2	SRXN1	7	1	19	1	1	1	2.73622	1	1.43406	2.29151	2.43326	2.14665	2.29047	0.141791	1.5972	1	1	1	2.33299	1.33325	0.860304	0.929704	1	1	1	1	1	2.12404	2.08948	1	1.73784	0.183603	1.73784	1	2.08476	1	1	1.27119	0.391002	1.27119
Q5MNZ9	WD repeat domain phosphoinositide-interacting protein 1 OS=Homo sapiens OX=9606 GN=WIPI1 PE=1 SV=3	WIPI1	10	3	5	3	1	1	1	1	1	2.29151	1	1	1.4305	0.42265	1.4305	1	1	1	1	1	#DIV/0!	1	1	1	1	1	1	2.12404	2.08948	1	1.73784	0.183603	1.73784	2.07161	1	1	1	1.2679	0.391002	1.2679
A0A1W2PPE6	Uncharacterized protein OS=Homo sapiens OX=9606 PE=1 SV=1	#VALUE!	5	1	5	1	1	1	1	1	1	1	1	1	1	#DIV/0!	1	1	1	1	1	1	#DIV/0!	1	1	1	1	1	1	2.12404	2.08948	1	1.73784	0.183603	1.73784	1	1	2	1	1.25	0.391002	1.25
Q1X8D7	Leucine-rich repeat-containing protein 36 OS=Homo sapiens OX=9606 GN=LRRC36 PE=2 SV=2	LRRC36	1	1	8	1	1	1	1	1	1	1	1	1	1	#DIV/0!	1	1	1	1	1	1	#DIV/0!	1	1	1	1	1	1	2.12404	2.08948	1	1.73784	0.183603	1.73784	1	2.08476	1	1	1.27119	0.391002	1.27119
P50591	Tumor necrosis factor ligand superfamily member 10 OS=Homo sapiens OX=9606 GN=TNFSF10 PE=1 SV=1	TNFSF10	16	4	20	4	1	1	1	1	1	1	2.43326	2.14665	1.85997	0.188496	1.85997	1	2.26012	3.04078	2.33299	2.15847	0.0719579	2.15847	1	1	1	1	1	2.12404	1	2.07864	1.73423	0.183677	1.73423	1	2.08476	1	1	1.27119	0.391002	1.27119
Q9ULH1	Arf-GAP with SH3 domain, ANK repeat and PH domain-containing protein 1 OS=Homo sapiens OX=9606 GN=ASAP1 PE=1 SV=4	ASAP1	8	6	39	6	2.36124	6.28397	6.20867	5.33641	5.04757	3.58302	3.86652	4.43994	3.96316	0.328982	0.785161	1	4.78037	3.04078	1	2.45529	0.0924394	0.48643	1	1	1	1	1	2.12404	1	2.07864	1.73423	0.183677	1.73423	2.07161	1	1	1	1.2679	0.391002	1.2679
Q5SW96	Low density lipoprotein receptor adapter protein 1 OS=Homo sapiens OX=9606 GN=LDLRAP1 PE=1 SV=3	LDLRAP1	6	2	13	2	1	2.32099	1	1	1.33025	1	1	1	1	0.391002	0.751739	2.28692	1	3.04078	1	1.83193	0.44203	1.37713	1	1	1	1	1	2.12404	1	2.07864	1.73423	0.183677	1.73423	2.07161	1	1	1	1.2679	0.391002	1.2679
Q99952	Tyrosine-protein phosphatase non-receptor type 18 OS=Homo sapiens OX=9606 GN=PTPN18 PE=1 SV=2	PTPN18	13	3	18	3	3.72247	2.32099	2.73622	1	2.44492	1	2.43326	2.14665	1.85997	0.450112	0.760748	1	2.26012	3.04078	1	1.82523	0.443819	0.746538	1	1	1	1	1	2.12404	1	2.07864	1.73423	0.183677	1.73423	2.07161	1	1	1	1.2679	0.391002	1.2679
J3KP75	Phosphatase and actin regulator OS=Homo sapiens OX=9606 GN=PHACTR2 PE=1 SV=1	PHACTR2	6	3	30	3	1	2.32099	4.47244	3.16821	2.74041	1	1	3.29329	1.76443	0.400617	0.643856	1	2.26012	3.04078	2.33299	2.15847	0.522305	0.787646	1	1	1	1	1	2.12404	1	2.07864	1.73423	0.183677	1.73423	1	2.08476	1	1	1.27119	0.391002	1.27119
Q9UIB8	SLAM family member 5 OS=Homo sapiens OX=9606 GN=CD84 PE=1 SV=1	CD84	5	1	15	1	1	2.32099	1	1	1.33025	1	2.43326	1	1.47775	0.812691	1.11089	2.28692	1	1	1	1.32173	0.985859	0.993596	1	1	1	1	1	2.12404	1	2.07864	1.73423	0.183677	1.73423	2.07161	1	1	1	1.2679	0.391002	1.2679
Q9NRX1	RNA-binding protein PNO1 OS=Homo sapiens OX=9606 GN=PNO1 PE=1 SV=1	PNO1	13	3	12	3	1	1	1	1	1	1	1	1	1	#DIV/0!	1	1	1	1	1	1	#DIV/0!	1	1	1	1	1	1	2.12404	1	2.07864	1.73423	0.183677	1.73423	1	1	2	1	1.25	0.391002	1.25
P51674	Neuronal membrane glycoprotein M6-a OS=Homo sapiens OX=9606 GN=GPM6A PE=1 SV=2	GPM6A	5	1	6	1	1	1	1	1	1	1	1	1	1	#DIV/0!	1	1	1	1	1	1	#DIV/0!	1	1	1	1	1	1	2.12404	1	2.07864	1.73423	0.183677	1.73423	1	1	2	1	1.25	0.391002	1.25
Q15629	Translocating chain-associated membrane protein 1 OS=Homo sapiens OX=9606 GN=TRAM1 PE=1 SV=3	TRAM1	3	1	4	1	1	1	1	1	1	1	1	1	1	#DIV/0!	1	1	1	1	1	1	#DIV/0!	1	1	1	1	1	1	2.12404	1	2.07864	1.73423	0.183677	1.73423	1	1	2	1	1.25	0.391002	1.25
Q9NP91	Sodium- and chloride-dependent transporter XTRP3 OS=Homo sapiens OX=9606 GN=SLC6A20 PE=1 SV=1	SLC6A20	3	2	3	2	1	1	1	1	1	1	1	1	1	#DIV/0!	1	1	1	1	1	1	#DIV/0!	1	1	1	1	1	1	2.12404	1	2.07864	1.73423	0.183677	1.73423	1	1	2	1	1.25	0.391002	1.25
Q9UPN9	E3 ubiquitin-protein ligase TRIM33 OS=Homo sapiens OX=9606 GN=TRIM33 PE=1 SV=3	TRIM33	4	4	11	4	1	1	2.73622	1	1.43406	1	1	2.14665	1.38222	0.932077	0.963851	2.28692	2.26012	1	1	1.63676	0.734099	1.14135	1	1	1	1	1	2.12404	1	3.15728	2.09377	0.221201	2.09377	2.07161	1	1	1	1.2679	0.391002	1.2679
Q96A58	Ras-related and estrogen-regulated growth inhibitor OS=Homo sapiens OX=9606 GN=RERG PE=1 SV=1	RERG	30	4	50	4	9.16742	4.96298	4.47244	3.16821	5.44276	2.29151	6.73304	2.14665	3.72373	0.431319	0.684162	2.28692	3.52025	3.04078	2.33299	2.79523	0.132208	0.513569	1	1	1	1	1	1	2.08948	3.15728	2.08225	0.224374	2.08225	2.07161	1	1	1	1.2679	0.391002	1.2679
P51159	Ras-related protein Rab-27A OS=Homo sapiens OX=9606 GN=RAB27A PE=1 SV=3	RAB27A	15	3	28	3	2.36124	2.32099	2.73622	3.16821	2.64666	3.58302	3.86652	3.29329	3.58094	0.0151231	1.353	1	3.52025	1	2.33299	1.96331	0.350133	0.741805	1	1	1	1	1	1	2.08948	3.15728	2.08225	0.224374	2.08225	2.07161	1	1	1	1.2679	0.391002	1.2679
Q16678	Cytochrome P450 1B1 OS=Homo sapiens OX=9606 GN=CYP1B1 PE=1 SV=2	CYP1B1	11	5	27	5	1	1	1	1	1	1	1	4.43994	2.14665	0.42265	2.14665	2.28692	1	1	1	1.32173	0.391002	1.32173	1	1	1	1	1	1	2.08948	3.15728	2.08225	0.224374	2.08225	4.21482	1	1	1	1.8037	0.391002	1.8037
O75506	Heat shock factor-binding protein 1 OS=Homo sapiens OX=9606 GN=HSBP1 PE=1 SV=1	HSBP1	72	2	13	2	1	1	2.73622	1	1.43406	2.29151	1	1	1.4305	0.995596	0.997523	1	2.26012	1	1	1.31503	0.832417	0.917001	1	1	1	1	1	1	2.08948	3.15728	2.08225	0.224374	2.08225	2.07161	1	1	1	1.2679	0.391002	1.2679
H7C224	Interleukin-1 receptor-associated kinase 1 (Fragment) OS=Homo sapiens OX=9606 GN=IRAK1 PE=1 SV=1	IRAK1	15	3	8	3	1	1	1	1	1	1	1	2.14665	1.38222	0.42265	1.38222	1	1	1	1	1	#DIV/0!	1	1	1	1	1	1	1	2.08948	3.15728	2.08225	0.224374	2.08225	1	1	1	3.20617	1.55154	0.391002	1.55154
A3KFL1	Exosome complex component RRP4 (Fragment) OS=Homo sapiens OX=9606 GN=EXOSC2 PE=1 SV=1	EXOSC2	10	2	10	2	1	1	1	1	1	1	1	1	1	#DIV/0!	1	1	1	1	1	1	#DIV/0!	1	1	1	1	1	1	1	2.08948	3.15728	2.08225	0.224374	2.08225	1	1	2	1	1.25	0.391002	1.25
Q96Q06	Perilipin-4 OS=Homo sapiens OX=9606 GN=PLIN4 PE=1 SV=2	PLIN4	9	7	12	7	1	1	1	1	1	1	1	1	1	#DIV/0!	1	1	1	1	1	1	#DIV/0!	1	1	1	1	1	1	1	3.17896	2.07864	2.08587	0.226439	2.08587	1	2.08476	1	1	1.27119	0.391002	1.27119
P13164	Interferon-induced transmembrane protein 1 OS=Homo sapiens OX=9606 GN=IFITM1 PE=1 SV=3	IFITM1	30	3	30	1	3.72247	1	2.73622	1	2.11467	1	2.43326	4.43994	2.6244	0.695343	1.24104	2.28692	2.26012	5.08156	2.33299	2.9904	0.401432	1.41412	1	1	1	1	1	1	2.08948	4.23592	2.4418	0.268607	2.4418	2.07161	1	1	1	1.2679	0.391002	1.2679
P08648	Integrin alpha-5 OS=Homo sapiens OX=9606 GN=ITGA5 PE=1 SV=2	ITGA5	12	9	147	9	13.2511	11.5679	7.94489	7.50462	10.0671	8.74905	9.59956	12.4665	10.2717	0.913677	1.02032	8.72152	14.8614	15.2855	8.99794	11.9666	0.437906	1.18868	1	1	1	1	1	1	2.08948	4.23592	2.4418	0.268607	2.4418	3.14321	1	1	1	1.5358	0.391002	1.5358
Q7Z7F0	KH homology domain-containing protein 4 OS=Homo sapiens OX=9606 GN=KHDC4 PE=1 SV=1	KHDC4	4	2	10	2	1	2.32099	1	1	1.33025	1	1	1	1	0.391002	0.751739	2.28692	1	1	1	1.32173	0.985859	0.993596	1	2.04273	1	1	1.26068	3.24808	2.08948	1	2.11252	0.320491	1.67569	1	1	1	1	1	0.391002	0.793221
Q9BUP3	Oxidoreductase HTATIP2 OS=Homo sapiens OX=9606 GN=HTATIP2 PE=1 SV=2	HTATIP2	11	3	30	3	1	2.32099	2.73622	3.16821	2.30636	3.58302	3.86652	1	2.81651	0.652406	1.2212	2.28692	2.26012	3.04078	2.33299	2.4802	0.748092	1.07538	1	2.04273	1	1	1.26068	1	3.17896	2.07864	2.08587	0.321086	1.65455	1	1	1	1	1	0.391002	0.793221
Q86WG5	Myotubularin-related protein 13 OS=Homo sapiens OX=9606 GN=SBF2 PE=1 SV=1	SBF2	12	17	146	16	13.2511	7.60497	6.20867	9.67283	9.1844	13.9151	9.59956	11.3198	11.6115	0.274678	1.26426	10.0084	7.30062	7.12235	12.9969	9.35708	0.936013	1.0188	2.17506	1	1	1	1.29377	1	2.08948	4.23592	2.4418	0.350994	1.88736	1	1	1	1	1	0.391002	0.772937
A0A2R8YEX0	Oxysterol-binding protein OS=Homo sapiens OX=9606 GN=OSBPL2 PE=1 SV=1	OSBPL2	5	2	5	2	1	1	1	1	1	1	1	1	1	#DIV/0!	1	1	1	1	1	1	#DIV/0!	1	1	2.04273	1	1	1.26068	2.12404	2.08948	1	1.73784	0.352601	1.37849	1	1	1	1	1	0.391002	0.793221
Q92564	DCN1-like protein 4 OS=Homo sapiens OX=9606 GN=DCUN1D4 PE=1 SV=2	DCUN1D4	9	2	10	1	1	1	1	1	1	1	1	2.14665	1.38222	0.42265	1.38222	1	2.26012	1	1	1.31503	0.391002	1.31503	1	2.04273	1	1	1.26068	2.12404	1	2.07864	1.73423	0.354325	1.37562	1	1	1	1	1	0.391002	0.793221
Q9H871	E3 ubiquitin-protein transferase RMND5A OS=Homo sapiens OX=9606 GN=RMND5A PE=1 SV=1	RMND5A	3	1	12	1	1	1	1	1	1	2.29151	1	1	1.4305	0.42265	1.4305	1	1	1	1	1	#DIV/0!	1	1	2.04273	1	1	1.26068	1	2.08948	2.07864	1.72271	0.359511	1.36649	1	1	1	1	1	0.391002	0.793221
Q13219	Pappalysin-1 OS=Homo sapiens OX=9606 GN=PAPPA PE=1 SV=3	PAPPA	2	2	11	2	1	1	1	1	1	1	1	1	1	#DIV/0!	1	1	1	1	1	1	#DIV/0!	1	1	2.04273	1	1	1.26068	1	2.08948	2.07864	1.72271	0.359511	1.36649	1	1	1	1	1	0.391002	0.793221
O43541	Mothers against decapentaplegic homolog 6 OS=Homo sapiens OX=9606 GN=SMAD6 PE=1 SV=2	SMAD6	19	5	68	5	10.5287	7.60497	9.68111	9.67283	9.37189	6.16604	6.73304	2.14665	5.01524	0.0766904	0.535136	4.86076	2.26012	3.04078	2.33299	3.12366	0.000365069	0.333301	2.17506	1	1	1	1.29377	1	1	1	1	0.391002	0.772937	1	1	1	1	1	0.391002	0.772937
Q9P212	1-phosphatidylinositol 4,5-bisphosphate phosphodiesterase epsilon-1 OS=Homo sapiens OX=9606 GN=PLCE1 PE=1 SV=3	PLCE1	6	9	62	9	6.44495	10.247	7.94489	9.67283	8.5774	2.29151	2.43326	2.14665	2.29047	0.00508614	0.267036	1	2.26012	5.08156	3.66598	3.00192	0.00402206	0.34998	1	2.04273	1	1	1.26068	1	1	1	1	0.391002	0.793221	1	1	1	1	1	0.391002	0.793221
D6RBL1	TSC22 domain family protein 3 (Fragment) OS=Homo sapiens OX=9606 GN=TSC22D3 PE=1 SV=1	TSC22D3	29	2	23	2	3.72247	2.32099	4.47244	3.16821	3.42103	3.58302	2.43326	4.43994	3.48541	0.934484	1.01882	1	2.26012	1	1	1.31503	0.0109848	0.384396	1	2.04273	1	1	1.26068	1	1	1	1	0.391002	0.793221	1	1	1	1	1	0.391002	0.793221
Q9BQE4	Selenoprotein S OS=Homo sapiens OX=9606 GN=SELENOS PE=1 SV=3	SELENOS	32	5	31	5	3.72247	4.96298	4.47244	5.33641	4.62358	1	3.86652	3.29329	2.71994	0.14907	0.588276	3.57384	1	1	1	1.64346	0.0113168	0.355452	1	1	2.40359	1	1.3509	1	1	1	1	0.391002	0.740249	1	1	1	1	1	0.391002	0.740249
B7Z3B9	GRB2-associated-binding protein 1 OS=Homo sapiens OX=9606 GN=GAB1 PE=1 SV=1	GAB1	4	2	12	2	1	2.32099	2.73622	3.16821	2.30636	1	1	1	1	0.0685246	0.433584	1	1	1	1	1	0.0685246	0.433584	2.17506	1	1	1	1.29377	1	1	1	1	0.391002	0.772937	1	1	1	1	1	0.391002	0.772937
P23469	Receptor-type tyrosine-protein phosphatase epsilon OS=Homo sapiens OX=9606 GN=PTPRE PE=1 SV=1	PTPRE	3	2	7	1	1	1	1	1	1	1	1	1	1	#DIV/0!	1	1	2.26012	3.04078	2.33299	2.15847	0.0719579	2.15847	2.17506	1	1	1	1.29377	1	1	1	1	0.391002	0.772937	1	1	1	1	1	0.391002	0.772937
Q9UNH5	Dual specificity protein phosphatase CDC14A OS=Homo sapiens OX=9606 GN=CDC14A PE=1 SV=1	CDC14A	17	8	70	8	7.80618	4.96298	7.94489	5.33641	6.51262	6.16604	6.73304	6.73324	6.5441	0.971322	1.00483	4.86076	4.78037	3.04078	4.99897	4.42022	0.0729985	0.678716	1	2.04273	1	1	1.26068	1	1	1	1	0.391002	0.793221	1	1	1	1	1	0.391002	0.793221
Q9H6R6	Palmitoyltransferase ZDHHC6 OS=Homo sapiens OX=9606 GN=ZDHHC6 PE=1 SV=1	ZDHHC6	6	2	21	2	3.72247	2.32099	4.47244	5.33641	3.96308	2.29151	2.43326	2.14665	2.29047	0.078006	0.577952	3.57384	2.26012	1	2.33299	2.29174	0.091662	0.578272	1	2.04273	1	1	1.26068	1	1	1	1	0.391002	0.793221	1	1	1	1	1	0.391002	0.793221
E9PIN5	Tumor protein p53-inducible protein 11 (Fragment) OS=Homo sapiens OX=9606 GN=TP53I11 PE=1 SV=1	TP53I11	28	4	82	4	5.08371	7.60497	4.47244	3.16821	5.08233	7.45755	5.29978	6.73324	6.49685	0.266151	1.27832	6.14768	7.30062	9.16313	6.33196	7.23585	0.116642	1.42373	1	2.04273	1	1	1.26068	1	1	1	1	0.391002	0.793221	1	1	1	1	1	0.391002	0.793221
A0A0U1RRJ4	Probable global transcription activator SNF2L2 (Fragment) OS=Homo sapiens OX=9606 GN=SMARCA2 PE=1 SV=1	SMARCA2	43	2	17	1	2.36124	2.32099	4.47244	3.16821	3.08072	1	1	2.14665	1.38222	0.0436355	0.448666	2.28692	2.26012	1	2.33299	1.97001	0.121209	0.639463	1	2.04273	1	1	1.26068	1	1	1	1	0.391002	0.793221	1	1	1	1	1	0.391002	0.793221
Q5D862	Filaggrin-2 OS=Homo sapiens OX=9606 GN=FLG2 PE=1 SV=1	FLG2	3	4	24	4	3.72247	2.32099	1	3.16821	2.55292	1	3.86652	5.58659	3.48437	0.572725	1.36486	1	2.26012	1	1	1.31503	0.12982	0.515109	2.17506	1	1	1	1.29377	1	1	1	1	0.391002	0.772937	1	1	1	1	1	0.391002	0.772937
Q06547	GA-binding protein subunit beta-1 OS=Homo sapiens OX=9606 GN=GABPB1 PE=1 SV=2	GABPB1	7	4	18	3	1	2.32099	1	1	1.33025	3.58302	1	3.29329	2.62544	0.249	1.97364	4.86076	3.52025	1	2.33299	2.9285	0.147447	2.20147	1	2.04273	1	1	1.26068	1	1	1	1	0.391002	0.793221	1	1	1	1	1	0.391002	0.793221
Q9BYG4	Partitioning defective 6 homolog gamma OS=Homo sapiens OX=9606 GN=PARD6G PE=1 SV=1	PARD6G	21	7	82	6	5.08371	7.60497	9.68111	7.50462	7.4686	8.74905	5.29978	4.43994	6.16292	0.466121	0.825178	7.4346	6.0405	1	4.99897	4.86852	0.177503	0.651864	1	1	2.40359	1	1.3509	1	1	1	1	0.391002	0.740249	1	1	1	1	1	0.391002	0.740249
Q9BQJ4	Transmembrane protein 47 OS=Homo sapiens OX=9606 GN=TMEM47 PE=1 SV=1	TMEM47	7	1	35	1	2.36124	2.32099	2.73622	3.16821	2.64666	1	3.86652	3.29329	2.71994	0.941762	1.02768	3.57384	3.52025	5.08156	2.33299	3.62716	0.180864	1.37046	1	1	2.40359	1	1.3509	1	1	1	1	0.391002	0.740249	1	1	1	1	1	0.391002	0.740249
Q9HCD6	Protein TANC2 OS=Homo sapiens OX=9606 GN=TANC2 PE=1 SV=3	TANC2	1	1	5	1	1	1	1	1	1	2.29151	1	1	1.4305	0.42265	1.4305	2.28692	2.26012	1	1	1.63676	0.181725	1.63676	1	2.04273	1	1	1.26068	1	1	1	1	0.391002	0.793221	1	1	1	1	1	0.391002	0.793221
Q92743	Serine protease HTRA1 OS=Homo sapiens OX=9606 GN=HTRA1 PE=1 SV=1	HTRA1	17	6	84	6	7.80618	6.28397	9.68111	7.50462	7.81897	2.29151	2.43326	9.02653	4.58377	0.279673	0.586236	7.4346	6.0405	7.12235	6.33196	6.73235	0.229632	0.861027	1	2.04273	1	1	1.26068	1	1	1	1	0.391002	0.793221	1	1	1	1	1	0.391002	0.793221
E9PR23	Immunoglobulin-like domain-containing receptor 2 OS=Homo sapiens OX=9606 GN=ILDR2 PE=1 SV=1	ILDR2	36	13	147	13	5.08371	15.5309	11.4173	9.67283	10.4262	10.0406	11.0328	6.73324	9.26887	0.667158	0.888998	13.8692	9.82087	15.2855	14.3299	13.3264	0.29746	1.27816	2.17506	1	1	1	1.29377	1	1	1	1	0.391002	0.772937	1	1	1	1	1	0.391002	0.772937
A0A590UJT9	Phosphatidylinositol 4-phosphate 5-kinase type-1 beta OS=Homo sapiens OX=9606 GN=PIP5K1B PE=4 SV=1	PIP5K1B	16	2	8	2	1	6.28397	1	1	2.32099	1	1	1	1	0.391002	0.43085	1	1	1	1	1	0.391002	0.43085	1	2.04273	1	1	1.26068	1	1	1	1	0.391002	0.793221	1	1	1	1	1	0.391002	0.793221
Q8TDY2	RB1-inducible coiled-coil protein 1 OS=Homo sapiens OX=9606 GN=RB1CC1 PE=1 SV=3	RB1CC1	2	2	3	2	1	1	2.73622	1	1.43406	1	1	1	1	0.391002	0.697323	1	1	1	1	1	0.391002	0.697323	1	1	2.40359	1	1.3509	1	1	1	1	0.391002	0.740249	1	1	1	1	1	0.391002	0.740249
Q14681	BTB/POZ domain-containing protein KCTD2 OS=Homo sapiens OX=9606 GN=KCTD2 PE=1 SV=3	KCTD2	19	2	7	2	1	2.32099	1	1	1.33025	1	1	1	1	0.391002	0.751739	1	1	1	1	1	0.391002	0.751739	3.35013	1	1	1	1.58753	1	1	1	1	0.391002	0.629909	1	1	1	1	1	0.391002	0.629909
Q9Y4H2	Insulin receptor substrate 2 OS=Homo sapiens OX=9606 GN=IRS2 PE=1 SV=2	IRS2	3	2	7	2	1	1	1	3.16821	1.54205	3.58302	1	1	1.86101	0.771541	1.20684	1	1	1	1	1	0.391002	0.648487	1	1	3.80718	1	1.7018	1	1	1	1	0.391002	0.587615	1	1	1	1	1	0.391002	0.587615
Q5JZH3	Sorting nexin-21 OS=Homo sapiens OX=9606 GN=SNX21 PE=1 SV=1	SNX21	12	3	7	3	1	2.32099	1	1	1.33025	1	2.43326	1	1.47775	0.812691	1.11089	1	1	1	1	1	0.391002	0.751739	1	1	2.40359	1	1.3509	1	1	1	1	0.391002	0.740249	1	1	1	1	1	0.391002	0.740249
Q86WC4	Osteopetrosis-associated transmembrane protein 1 OS=Homo sapiens OX=9606 GN=OSTM1 PE=1 SV=1	OSTM1	3	1	4	1	1	1	2.73622	1	1.43406	1	1	2.14665	1.38222	0.932077	0.963851	1	1	1	1	1	0.391002	0.697323	1	1	2.40359	1	1.3509	1	1	1	1	0.391002	0.740249	1	1	1	1	1	0.391002	0.740249
P78382	CMP-sialic acid transporter OS=Homo sapiens OX=9606 GN=SLC35A1 PE=1 SV=1	SLC35A1	4	1	2	1	1	1	1	1	1	1	1	1	1	#DIV/0!	1	1	1	1	2.33299	1.33325	0.391002	1.33325	1	1	2.40359	1	1.3509	1	1	1	1	0.391002	0.740249	1	1	1	1	1	0.391002	0.740249
H3BQQ2	E3 ubiquitin-protein ligase ZNF598 OS=Homo sapiens OX=9606 GN=ZNF598 PE=1 SV=1	ZNF598	3	2	7	2	1	1	1	1	1	1	1	2.14665	1.38222	0.42265	1.38222	1	1	3.04078	1	1.5102	0.391002	1.5102	1	1	2.40359	1	1.3509	1	1	1	1	0.391002	0.740249	1	1	1	1	1	0.391002	0.740249
H3BNK2	LYR motif-containing protein 1 OS=Homo sapiens OX=9606 GN=LYRM1 PE=1 SV=1	LYRM1	16	2	8	2	1	1	1	1	1	1	1	1	1	#DIV/0!	1	1	1	3.04078	1	1.5102	0.391002	1.5102	1	2.04273	1	1	1.26068	1	1	1	1	0.391002	0.793221	1	1	1	1	1	0.391002	0.793221
A0A2R8Y7X7	FERM domain-containing protein 1 OS=Homo sapiens OX=9606 GN=FRMD1 PE=1 SV=1	FRMD1	1	1	17	1	2.36124	2.32099	2.73622	1	2.10461	2.29151	2.43326	2.14665	2.29047	0.662692	1.08831	2.28692	2.26012	1	1	1.63676	0.410278	0.777702	1	1	2.40359	1	1.3509	1	1	1	1	0.391002	0.740249	1	1	1	1	1	0.391002	0.740249
Q14031	Collagen alpha-6(IV) chain OS=Homo sapiens OX=9606 GN=COL4A6 PE=1 SV=3	COL4A6	2	3	17	3	2.36124	1	2.73622	1	1.77436	3.58302	1	2.14665	2.24322	0.624519	1.26424	2.28692	1	1	1	1.32173	0.450013	0.744903	2.17506	1	1	1	1.29377	1	1	1	1	0.391002	0.772937	1	1	1	1	1	0.391002	0.772937
E9PFT7	Adenomatous polyposis coli protein (Fragment) OS=Homo sapiens OX=9606 GN=APC PE=1 SV=8	APC	1	1	12	1	2.36124	2.32099	1	1	1.67056	1	2.43326	1	1.47775	0.768633	0.884587	1	2.26012	1	1	1.31503	0.504144	0.787181	1	3.08547	1	1	1.52137	1	1	1	1	0.391002	0.657304	1	1	1	1	1	0.391002	0.657304
O94850	Dendrin OS=Homo sapiens OX=9606 GN=DDN PE=1 SV=3	DDN	43	23	350	23	25.5023	24.7779	28.7796	35.6913	28.6878	20.3726	19.6324	13.6131	17.8727	0.0217342	0.623008	25.4515	22.4221	29.571	28.9928	26.6093	0.517614	0.92755	2.17506	1	1	1	1.29377	1	1	1	1	0.391002	0.772937	1	1	1	1	1	0.391002	0.772937
O95365	Zinc finger and BTB domain-containing protein 7A OS=Homo sapiens OX=9606 GN=ZBTB7A PE=1 SV=1	ZBTB7A	7	2	10	2	2.36124	2.32099	1	1	1.67056	1	2.43326	3.29329	2.24218	0.508423	1.34218	1	1	1	2.33299	1.33325	0.534132	0.798085	1	1	2.40359	1	1.3509	1	1	1	1	0.391002	0.740249	1	1	1	1	1	0.391002	0.740249
P56749	Claudin-12 OS=Homo sapiens OX=9606 GN=CLDN12 PE=1 SV=1	CLDN12	6	1	12	1	1	2.32099	1	1	1.33025	2.29151	2.43326	2.14665	2.29047	0.0583204	1.72184	1	2.26012	1	2.33299	1.64828	0.548086	1.23908	2.17506	1	1	1	1.29377	1	1	1	1	0.391002	0.772937	1	1	1	1	1	0.391002	0.772937
O95405	Zinc finger FYVE domain-containing protein 9 OS=Homo sapiens OX=9606 GN=ZFYVE9 PE=1 SV=2	ZFYVE9	4	4	16	4	2.36124	3.64199	2.73622	1	2.43486	1	2.43326	2.14665	1.85997	0.450073	0.763891	3.57384	1	1	2.33299	1.97671	0.599677	0.811836	1	1	2.40359	1	1.3509	1	1	1	1	0.391002	0.740249	1	1	1	1	1	0.391002	0.740249
Q16827	Receptor-type tyrosine-protein phosphatase O OS=Homo sapiens OX=9606 GN=PTPRO PE=1 SV=2	PTPRO	16	12	183	11	15.9736	12.8889	14.8898	16.1775	14.9824	17.7896	12.4661	11.3198	13.8585	0.639837	0.924983	13.8692	12.3411	21.4078	16.9959	16.1535	0.614265	1.07816	1	2.04273	1	1	1.26068	1	1	1	1	0.391002	0.793221	1	1	1	1	1	0.391002	0.793221
A0A087X246	Disks large-associated protein 4 (Fragment) OS=Homo sapiens OX=9606 GN=DLGAP4 PE=1 SV=1	DLGAP4	12	2	21	2	2.36124	2.32099	2.73622	1	2.10461	1	2.43326	1	1.47775	0.359797	0.70215	3.57384	2.26012	1	2.33299	2.29174	0.783563	1.08891	1	1	2.40359	1	1.3509	1	1	1	1	0.391002	0.740249	1	1	1	1	1	0.391002	0.740249
A8MVU1	Putative neutrophil cytosol factor 1C OS=Homo sapiens OX=9606 GN=NCF1C PE=5 SV=1	NCF1C	5	1	9	1	1	1	4.47244	1	1.86811	1	1	1	1	0.391002	0.5353	2.28692	2.26012	1	1	1.63676	0.818105	0.876158	1	1	2.40359	1	1.3509	1	1	1	1	0.391002	0.740249	1	1	1	1	1	0.391002	0.740249
Q9UMY1	Nucleolar protein 7 OS=Homo sapiens OX=9606 GN=NOL7 PE=1 SV=2	NOL7	6	1	15	1	2.36124	2.32099	1	1	1.67056	1	1	2.14665	1.38222	0.619618	0.827398	2.28692	2.26012	1	1	1.63676	0.951595	0.979769	1	2.04273	1	1	1.26068	1	1	1	1	0.391002	0.793221	1	1	1	1	1	0.391002	0.793221
Q8NEV8	Exophilin-5 OS=Homo sapiens OX=9606 GN=EXPH5 PE=1 SV=3	EXPH5	7	11	73	11	7.80618	7.60497	6.20867	3.16821	6.19701	7.45755	5.29978	3.29329	5.35021	0.623569	0.863353	6.14768	7.30062	5.08156	6.33196	6.21545	0.988093	1.00298	1	2.04273	1	1	1.26068	1	1	1	1	0.391002	0.793221	1	1	1	1	1	0.391002	0.793221
D6RA11	Ubiquitin-conjugating enzyme E2 D3 (Fragment) OS=Homo sapiens OX=9606 GN=UBE2D3 PE=1 SV=1	UBE2D3	10	2	4	2	1	1	1	1	1	1	1	2.14665	1.38222	0.42265	1.38222	1	1	1	1	1	#DIV/0!	1	1	2.04273	1	1	1.26068	1	1	1	1	0.391002	0.793221	1	1	1	1	1	0.391002	0.793221
Q6ZN50	Oxysterol-binding protein OS=Homo sapiens OX=9606 GN=OSBP2 PE=1 SV=1	OSBP2	3	2	3	1	1	1	1	1	1	2.29151	1	1	1.4305	0.42265	1.4305	1	1	1	1	1	#DIV/0!	1	1	1	2.40359	1	1.3509	1	1	1	1	0.391002	0.740249	1	1	1	1	1	0.391002	0.740249
O75487	Glypican-4 OS=Homo sapiens OX=9606 GN=GPC4 PE=1 SV=4	GPC4	4	2	6	2	1	1	1	1	1	1	1	1	1	#DIV/0!	1	1	1	1	1	1	#DIV/0!	1	1	2.04273	1	1	1.26068	1	1	1	1	0.391002	0.793221	1	1	1	1	1	0.391002	0.793221
A4D1U4	DENN domain-containing protein 11 OS=Homo sapiens OX=9606 GN=DENND11 PE=1 SV=1	DENND11	8	2	6	2	1	1	1	1	1	1	1	1	1	#DIV/0!	1	1	1	1	1	1	#DIV/0!	1	1	2.04273	1	1	1.26068	1	1	1	1	0.391002	0.793221	1	1	1	1	1	0.391002	0.793221
Q13541	Eukaryotic translation initiation factor 4E-binding protein 1 OS=Homo sapiens OX=9606 GN=EIF4EBP1 PE=1 SV=3	EIF4EBP1	22	1	6	1	1	1	1	1	1	1	1	1	1	#DIV/0!	1	1	1	1	1	1	#DIV/0!	1	1	2.04273	1	1	1.26068	1	1	1	1	0.391002	0.793221	1	1	1	1	1	0.391002	0.793221
A0A0B4J222	ADP-ribosylation factor-like protein 15 OS=Homo sapiens OX=9606 GN=ARL15 PE=1 SV=1	ARL15	13	2	4	2	1	1	1	1	1	1	1	1	1	#DIV/0!	1	1	1	1	1	1	#DIV/0!	1	1	1	2.40359	1	1.3509	1	1	1	1	0.391002	0.740249	1	1	1	1	1	0.391002	0.740249
Q5T093	Protein RER1 OS=Homo sapiens OX=9606 GN=RER1 PE=1 SV=1	RER1	17	1	3	1	1	1	1	1	1	1	1	1	1	#DIV/0!	1	1	1	1	1	1	#DIV/0!	1	2.17506	1	1	1	1.29377	1	1	1	1	0.391002	0.772937	1	1	1	1	1	0.391002	0.772937
P21817	Ryanodine receptor 1 OS=Homo sapiens OX=9606 GN=RYR1 PE=1 SV=3	RYR1	0	2	2	2	1	1	1	1	1	1	1	1	1	#DIV/0!	1	1	1	1	1	1	#DIV/0!	1	1	2.04273	1	1	1.26068	1	1	1	1	0.391002	0.793221	1	1	1	1	1	0.391002	0.793221
Q8NFW1	Collagen alpha-1(XXII) chain OS=Homo sapiens OX=9606 GN=COL22A1 PE=2 SV=2	COL22A1	1	2	5	2	1	1	1	1	1	1	1	1	1	#DIV/0!	1	1	1	1	1	1	#DIV/0!	1	2.17506	1	1	1	1.29377	1	1	1	1	0.391002	0.772937	1	1	1	1	1	0.391002	0.772937
Q8NFY4	Semaphorin-6D OS=Homo sapiens OX=9606 GN=SEMA6D PE=1 SV=1	SEMA6D	2	1	4	1	1	1	1	1	1	1	1	1	1	#DIV/0!	1	1	1	1	1	1	#DIV/0!	1	2.17506	1	1	1	1.29377	1	1	1	1	0.391002	0.772937	1	1	1	1	1	0.391002	0.772937
J3KPD3	RNA binding motif protein 7, isoform CRA_c OS=Homo sapiens OX=9606 GN=RBM7 PE=1 SV=1	RBM7	5	1	3	1	1	1	1	1	1	1	1	1	1	#DIV/0!	1	1	1	1	1	1	#DIV/0!	1	1	1	2.40359	1	1.3509	1	1	1	1	0.391002	0.740249	1	1	1	1	1	0.391002	0.740249
Q969S3	Zinc finger protein 622 OS=Homo sapiens OX=9606 GN=ZNF622 PE=1 SV=1	ZNF622	3	1	4	1	1	1	1	1	1	1	1	1	1	#DIV/0!	1	1	1	1	1	1	#DIV/0!	1	1	1	2.40359	1	1.3509	1	1	1	1	0.391002	0.740249	1	1	1	1	1	0.391002	0.740249
Q9BUL9	Ribonuclease P protein subunit p25 OS=Homo sapiens OX=9606 GN=RPP25 PE=1 SV=1	RPP25	18	2	4	2	1	1	1	1	1	1	1	1	1	#DIV/0!	1	1	1	1	1	1	#DIV/0!	1	1	2.04273	1	1	1.26068	1	1	1	1	0.391002	0.793221	1	1	1	1	1	0.391002	0.793221
Q5TDE2	Transmembrane protein 53 OS=Homo sapiens OX=9606 GN=TMEM53 PE=1 SV=1	TMEM53	6	2	6	2	1	1	1	1	1	1	1	1	1	#DIV/0!	1	1	1	1	1	1	#DIV/0!	1	2.17506	1	1	1	1.29377	1	1	1	1	0.391002	0.772937	1	1	1	1	1	0.391002	0.772937
R4GN93	MAP kinase-activated protein kinase 5 OS=Homo sapiens OX=9606 GN=MAPKAPK5 PE=4 SV=1	MAPKAPK5	27	1	3	1	1	1	1	1	1	1	1	1	1	#DIV/0!	1	1	1	1	1	1	#DIV/0!	1	1	1	2.40359	1	1.3509	1	1	1	1	0.391002	0.740249	1	1	1	1	1	0.391002	0.740249
P31269	Homeobox protein Hox-A9 OS=Homo sapiens OX=9606 GN=HOXA9 PE=1 SV=4	HOXA9	9	2	2	2	1	1	1	1	1	1	1	1	1	#DIV/0!	1	1	1	1	1	1	#DIV/0!	1	2.17506	1	1	1	1.29377	1	1	1	1	0.391002	0.772937	1	1	1	1	1	0.391002	0.772937
Q96MK3	Pseudokinase FAM20A OS=Homo sapiens OX=9606 GN=FAM20A PE=1 SV=4	FAM20A	2	1	2	1	1	1	1	1	1	1	1	1	1	#DIV/0!	1	1	1	1	1	1	#DIV/0!	1	1	2.04273	1	1	1.26068	1	1	1	1	0.391002	0.793221	1	1	1	1	1	0.391002	0.793221
Q9BWT7	Caspase recruitment domain-containing protein 10 OS=Homo sapiens OX=9606 GN=CARD10 PE=1 SV=2	CARD10	1	1	3	1	1	1	1	1	1	1	1	1	1	#DIV/0!	1	1	1	1	1	1	#DIV/0!	1	2.17506	1	1	1	1.29377	1	1	1	1	0.391002	0.772937	1	1	1	1	1	0.391002	0.772937
Q96I23	Protein preY, mitochondrial OS=Homo sapiens OX=9606 GN=PYURF PE=1 SV=1	PYURF	28	1	2	1	1	1	1	1	1	1	1	1	1	#DIV/0!	1	1	1	1	1	1	#DIV/0!	1	1	1	2.40359	1	1.3509	1	1	1	1	0.391002	0.740249	1	1	1	1	1	0.391002	0.740249
Q8WVM0	Dimethyladenosine transferase 1, mitochondrial OS=Homo sapiens OX=9606 GN=TFB1M PE=1 SV=1	TFB1M	4	1	1	1	1	1	1	1	1	1	1	1	1	#DIV/0!	1	1	1	1	1	1	#DIV/0!	1	1	1	2.40359	1	1.3509	1	1	1	1	0.391002	0.740249	1	1	1	1	1	0.391002	0.740249
P41247	Patatin-like phospholipase domain-containing protein 4 OS=Homo sapiens OX=9606 GN=PNPLA4 PE=2 SV=3	PNPLA4	6	1	1	1	1	1	1	1	1	1	1	1	1	#DIV/0!	1	1	1	1	1	1	#DIV/0!	1	1	1	2.40359	1	1.3509	1	1	1	1	0.391002	0.740249	1	1	1	1	1	0.391002	0.740249
Q9UNQ0	Broad substrate specificity ATP-binding cassette transporter ABCG2 OS=Homo sapiens OX=9606 GN=ABCG2 PE=1 SV=3	ABCG2	2	1	1	1	1	1	1	1	1	1	1	1	1	#DIV/0!	1	1	1	1	1	1	#DIV/0!	1	1	2.04273	1	1	1.26068	1	1	1	1	0.391002	0.793221	1	1	1	1	1	0.391002	0.793221
Q8WU67	Phospholipase ABHD3 OS=Homo sapiens OX=9606 GN=ABHD3 PE=2 SV=2	ABHD3	3	1	2	1	1	1	1	1	1	1	1	1	1	#DIV/0!	1	1	1	1	1	1	#DIV/0!	1	2.17506	1	1	1	1.29377	1	1	1	1	0.391002	0.772937	1	1	1	1	1	0.391002	0.772937
A0A0B4J204	Prostaglandin E2 receptor EP3 subtype OS=Homo sapiens OX=9606 GN=PTGER3 PE=1 SV=1	PTGER3	3	1	2	1	1	1	1	1	1	1	1	1	1	#DIV/0!	1	1	1	1	1	1	#DIV/0!	1	2.17506	1	1	1	1.29377	1	1	1	1	0.391002	0.772937	1	1	1	1	1	0.391002	0.772937
K7EMW9	BTB/POZ domain-containing protein 2 (Fragment) OS=Homo sapiens OX=9606 GN=BTBD2 PE=1 SV=3	BTBD2	14	1	1	1	1	1	1	1	1	1	1	1	1	#DIV/0!	1	1	1	1	1	1	#DIV/0!	1	2.17506	1	1	1	1.29377	1	1	1	1	0.391002	0.772937	1	1	1	1	1	0.391002	0.772937
Q4J6C6	Prolyl endopeptidase-like OS=Homo sapiens OX=9606 GN=PREPL PE=1 SV=1	PREPL	3	1	1	1	1	1	1	1	1	1	1	1	1	#DIV/0!	1	1	1	1	1	1	#DIV/0!	1	2.17506	1	1	1	1.29377	1	1	1	1	0.391002	0.772937	1	1	1	1	1	0.391002	0.772937
S4R2Z4	Protein UXT OS=Homo sapiens OX=9606 GN=UXT PE=1 SV=1	UXT	14	1	1	1	1	1	1	1	1	1	1	1	1	#DIV/0!	1	1	1	1	1	1	#DIV/0!	1	2.17506	1	1	1	1.29377	1	1	1	1	0.391002	0.772937	1	1	1	1	1	0.391002	0.772937
Q3T8J9	GON-4-like protein OS=Homo sapiens OX=9606 GN=GON4L PE=1 SV=1	GON4L	0	1	1	1	1	1	1	1	1	1	1	1	1	#DIV/0!	1	1	1	1	1	1	#DIV/0!	1	2.17506	1	1	1	1.29377	1	1	1	1	0.391002	0.772937	1	1	1	1	1	0.391002	0.772937
R4GNG8	Zinc finger matrin-type protein 2 (Fragment) OS=Homo sapiens OX=9606 GN=ZMAT2 PE=1 SV=1	ZMAT2	7	1	1	1	1	1	1	1	1	1	1	1	1	#DIV/0!	1	1	1	1	1	1	#DIV/0!	1	2.17506	1	1	1	1.29377	1	1	1	1	0.391002	0.772937	1	1	1	1	1	0.391002	0.772937
E5RGZ2	Homeobox-containing protein 1 OS=Homo sapiens OX=9606 GN=HMBOX1 PE=1 SV=1	HMBOX1	9	3	18	2	2.36124	1	1	1	1.34031	2.29151	2.43326	2.14665	2.29047	0.0647397	1.70891	1	1	1	2.33299	1.33325	0.988652	0.994731	2.17506	1	1	1	1.29377	2.12404	1	2.07864	1.73423	0.399437	1.34045	1	1	1	1	1	0.391002	0.772937
P54750	Calcium/calmodulin-dependent 3',5'-cyclic nucleotide phosphodiesterase 1A OS=Homo sapiens OX=9606 GN=PDE1A PE=1 SV=2	PDE1A	9	4	30	3	2.36124	2.32099	1	1	1.67056	2.29151	3.86652	4.43994	3.53266	0.0787248	2.11466	3.57384	4.78037	3.04078	4.99897	4.09849	0.00786879	2.45337	1	1	1	1	1	1	1	3.15728	1.71909	0.42265	1.71909	1	1	2	1	1.25	0.391002	1.25
H0YET5	EGF-containing fibulin-like extracellular matrix protein 2 (Fragment) OS=Homo sapiens OX=9606 GN=EFEMP2 PE=1 SV=1	EFEMP2	24	3	27	3	1	1	1	1	1	1	1	2.14665	1.38222	0.42265	1.38222	3.57384	2.26012	3.04078	2.33299	2.80193	0.0102991	2.80193	1	1	1	1	1	1	1	2.07864	1.35955	0.42265	1.35955	4.21482	1	1	1	1.8037	0.391002	1.8037
P16452	Erythrocyte membrane protein band 4.2 OS=Homo sapiens OX=9606 GN=EPB42 PE=1 SV=3	EPB42	13	9	82	9	1	1	1	5.33641	2.0841	13.9151	5.29978	6.73324	8.64937	0.117705	4.15016	4.86076	4.78037	7.12235	6.33196	5.77386	0.0335265	2.77043	1	1	1	1	1	3.24808	1	1	1.74936	0.42265	1.74936	1	1	2	1	1.25	0.391002	1.25
O43665	Regulator of G-protein signaling 10 OS=Homo sapiens OX=9606 GN=RGS10 PE=1 SV=3	RGS10	15	2	37	2	3.72247	3.64199	2.73622	5.33641	3.85927	3.58302	2.43326	3.29329	3.10319	0.294162	0.804087	2.28692	2.26012	3.04078	2.33299	2.4802	0.0785898	0.642661	1	1	1	1	1	1	1	2.07864	1.35955	0.42265	1.35955	3.14321	1	1	1	1.5358	0.391002	1.5358
P29728	2'-5'-oligoadenylate synthase 2 OS=Homo sapiens OX=9606 GN=OAS2 PE=1 SV=3	OAS2	11	6	44	6	2.36124	3.64199	2.73622	1	2.43486	3.58302	3.86652	3.29329	3.58094	0.125541	1.4707	3.57384	3.52025	3.04078	4.99897	3.78346	0.10255	1.55387	1	1	1	1	1	1	1	3.15728	1.71909	0.42265	1.71909	2.07161	1	1	1	1.2679	0.391002	1.2679
H0Y7L6	Transcription factor Sp3 (Fragment) OS=Homo sapiens OX=9606 GN=SP3 PE=1 SV=1	SP3	2	1	21	1	2.36124	2.32099	1	1	1.67056	2.29151	2.43326	2.14665	2.29047	0.207984	1.37108	2.28692	2.26012	3.04078	2.33299	2.4802	0.127481	1.48466	1	1	1	1	1	2.12404	1	1	1.37468	0.42265	1.37468	2.07161	1	1	1	1.2679	0.391002	1.2679
Q5JVZ5	Engulfment and cell motility protein 2 OS=Homo sapiens OX=9606 GN=ELMO2 PE=1 SV=1	ELMO2	28	17	200	15	14.6124	12.8889	20.0984	20.5139	17.0284	11.3321	21.0656	14.7598	15.7192	0.724238	0.923114	16.443	12.3411	9.16313	12.9969	12.736	0.131763	0.747929	1	1	1	1	1	1	1	2.07864	1.35955	0.42265	1.35955	3.14321	1	1	1	1.5358	0.391002	1.5358
P25098	Beta-adrenergic receptor kinase 1 OS=Homo sapiens OX=9606 GN=GRK2 PE=1 SV=2	GRK2	5	4	20	4	2.36124	3.64199	1	1	2.00081	2.29151	2.43326	2.14665	2.29047	0.680434	1.14477	2.28692	3.52025	3.04078	4.99897	3.46173	0.138492	1.73017	1	1	1	1	1	1	1	2.07864	1.35955	0.42265	1.35955	2.07161	1	1	1	1.2679	0.391002	1.2679
A0A0D9SG79	Ubiquitin-associated protein 1 (Fragment) OS=Homo sapiens OX=9606 GN=UBAP1 PE=1 SV=1	UBAP1	16	4	18	4	3.72247	3.64199	1	3.16821	2.88317	1	1	4.43994	2.14665	0.611403	0.744545	1	1	3.04078	1	1.5102	0.146746	0.523797	1	1	1	1	1	1	1	2.07864	1.35955	0.42265	1.35955	2.07161	1	1	1	1.2679	0.391002	1.2679
O15037	Protein KHNYN OS=Homo sapiens OX=9606 GN=KHNYN PE=1 SV=3	KHNYN	3	2	9	2	2.36124	2.32099	1	3.16821	2.21261	2.29151	1	1	1.4305	0.26545	0.646523	2.28692	1	1	1	1.32173	0.162892	0.597362	1	1	1	1	1	1	1	2.07864	1.35955	0.42265	1.35955	2.07161	1	1	1	1.2679	0.391002	1.2679
Q96JJ7	Protein disulfide-isomerase TMX3 OS=Homo sapiens OX=9606 GN=TMX3 PE=1 SV=2	TMX3	26	9	72	9	2.36124	4.96298	4.47244	1	3.19917	2.29151	2.43326	9.02653	4.58377	0.609492	1.4328	3.57384	6.0405	5.08156	4.99897	4.92372	0.167483	1.53906	1	1	1	1	1	1	1	6.39319	2.79773	0.42265	2.79773	4.21482	1	1	1	1.8037	0.391002	1.8037
Q9H0E3	Histone deacetylase complex subunit SAP130 OS=Homo sapiens OX=9606 GN=SAP130 PE=1 SV=1	SAP130	4	3	24	3	2.36124	3.64199	1	1	2.00081	2.29151	2.43326	1	1.90826	0.910361	0.953744	3.57384	3.52025	3.04078	2.33299	3.11696	0.181105	1.55785	1	1	1	1	1	1	1	3.15728	1.71909	0.42265	1.71909	2.07161	1	1	1	1.2679	0.391002	1.2679
Q8IY33	MICAL-like protein 2 OS=Homo sapiens OX=9606 GN=MICALL2 PE=1 SV=1	MICALL2	13	7	31	7	1	1	1	1	1	3.58302	2.43326	5.58659	3.86762	0.0895752	3.86762	2.28692	2.26012	1	1	1.63676	0.181725	1.63676	1	1	1	1	1	1	1	3.15728	1.71909	0.42265	1.71909	4.21482	1	1	1	1.8037	0.391002	1.8037
Q9BPY8	Homeodomain-only protein OS=Homo sapiens OX=9606 GN=HOPX PE=1 SV=1	HOPX	36	2	19	2	1	1	1	1	1	1	3.86652	2.14665	2.33772	0.249517	2.33772	3.57384	1	5.08156	1	2.66385	0.197614	2.66385	1	1	1	1	1	1	1	3.15728	1.71909	0.42265	1.71909	2.07161	1	1	1	1.2679	0.391002	1.2679
Q9BW62	Katanin p60 ATPase-containing subunit A-like 1 OS=Homo sapiens OX=9606 GN=KATNAL1 PE=1 SV=1	KATNAL1	3	1	16	1	1	1	1	1	1	2.29151	2.43326	1	1.90826	0.184606	1.90826	3.57384	1	1	2.33299	1.97671	0.212238	1.97671	1	1	1	1	1	1	1	3.15728	1.71909	0.42265	1.71909	2.07161	1	1	1	1.2679	0.391002	1.2679
O95382	Mitogen-activated protein kinase kinase kinase 6 OS=Homo sapiens OX=9606 GN=MAP3K6 PE=1 SV=3	MAP3K6	3	2	15	2	2.36124	1	1	1	1.34031	2.29151	2.43326	1	1.90826	0.374437	1.42374	2.28692	2.26012	1	2.33299	1.97001	0.228647	1.46982	1	1	1	1	1	1	1	2.07864	1.35955	0.42265	1.35955	2.07161	1	1	1	1.2679	0.391002	1.2679
Q96JQ0	Protocadherin-16 OS=Homo sapiens OX=9606 GN=DCHS1 PE=1 SV=1	DCHS1	1	3	23	3	1	3.64199	1	1	1.6605	1	3.86652	2.14665	2.33772	0.557179	1.40785	2.28692	3.52025	5.08156	1	2.97218	0.278591	1.78994	1	1	1	1	1	2.12404	1	1	1.37468	0.42265	1.37468	1	1	2	1	1.25	0.391002	1.25
Q58DX5	Inactive N-acetylated-alpha-linked acidic dipeptidase-like protein 2 OS=Homo sapiens OX=9606 GN=NAALADL2 PE=1 SV=3	NAALADL2	5	3	23	3	2.36124	3.64199	2.73622	3.16821	2.97691	1	2.43326	3.29329	2.24218	0.392479	0.753191	2.28692	3.52025	1	2.33299	2.28504	0.293887	0.767587	1	1	1	1	1	1	1	2.07864	1.35955	0.42265	1.35955	2.07161	1	1	1	1.2679	0.391002	1.2679
O15211	Ral guanine nucleotide dissociation stimulator-like 2 OS=Homo sapiens OX=9606 GN=RGL2 PE=1 SV=1	RGL2	4	2	16	2	2.36124	1	2.73622	3.16821	2.31642	2.29151	1	3.29329	2.19493	0.888658	0.947556	2.28692	1	1	2.33299	1.65498	0.316042	0.714456	1	1	1	1	1	1	1	2.07864	1.35955	0.42265	1.35955	1	1	2	1	1.25	0.391002	1.25
P05164	Myeloperoxidase OS=Homo sapiens OX=9606 GN=MPO PE=1 SV=1	MPO	27	20	255	17	13.2511	2.32099	27.0433	35.6913	19.5767	19.0811	22.4989	14.7598	18.7799	0.923288	0.9593	6.14768	17.3816	17.3263	2.33299	10.7971	0.344765	0.55153	1	1	1	1	1	1	1	9.62911	3.87637	0.42265	3.87637	12.7877	1	1	1	3.94692	0.391002	3.94692
E9PCN2	Guanylate cyclase soluble subunit beta-1 OS=Homo sapiens OX=9606 GN=GUCY1B1 PE=1 SV=1	GUCY1B1	9	5	44	5	2.36124	6.28397	1	1	2.6613	2.29151	3.86652	5.58659	3.91487	0.461128	1.47104	4.86076	6.0405	1	4.99897	4.22506	0.3855	1.58759	1	1	1	1	1	1	1	4.23592	2.07864	0.42265	2.07864	3.14321	1	1	1	1.5358	0.391002	1.5358
Q7Z6I6	Rho GTPase-activating protein 30 OS=Homo sapiens OX=9606 GN=ARHGAP30 PE=1 SV=3	ARHGAP30	3	3	9	2	2.36124	1	1	1	1.34031	1	1	1	1	0.391002	0.746097	1	1	1	1	1	0.391002	0.746097	1	1	1	1	1	2.12404	1	1	1.37468	0.42265	1.37468	2.07161	1	1	1	1.2679	0.391002	1.2679
Q9NVQ4	Fas apoptotic inhibitory molecule 1 OS=Homo sapiens OX=9606 GN=FAIM PE=1 SV=1	FAIM	7	1	5	1	1	1	1	1	1	1	2.43326	1	1.47775	0.42265	1.47775	1	2.26012	1	1	1.31503	0.391002	1.31503	1	1	1	1	1	2.12404	1	1	1.37468	0.42265	1.37468	1	1	2	1	1.25	0.391002	1.25
Q14147	Probable ATP-dependent RNA helicase DHX34 OS=Homo sapiens OX=9606 GN=DHX34 PE=1 SV=2	DHX34	3	2	5	2	1	1	1	1	1	2.29151	1	1	1.4305	0.42265	1.4305	2.28692	1	1	1	1.32173	0.391002	1.32173	1	1	1	1	1	1	1	2.07864	1.35955	0.42265	1.35955	1	1	2	1	1.25	0.391002	1.25
E9PG08	Fetuin-B OS=Homo sapiens OX=9606 GN=FETUB PE=1 SV=1	FETUB	3	1	5	1	1	1	1	1	1	2.29151	1	1	1.4305	0.42265	1.4305	2.28692	1	1	1	1.32173	0.391002	1.32173	1	1	1	1	1	2.12404	1	1	1.37468	0.42265	1.37468	1	1	2	1	1.25	0.391002	1.25
Q9BT40	Inositol polyphosphate 5-phosphatase K OS=Homo sapiens OX=9606 GN=INPP5K PE=1 SV=3	INPP5K	5	2	8	2	2.36124	1	1	1	1.34031	1	2.43326	1	1.47775	0.826583	1.10255	1	1	1	1	1	0.391002	0.746097	1	1	1	1	1	2.12404	1	1	1.37468	0.42265	1.37468	1	2.08476	1	1	1.27119	0.391002	1.27119
Q9P2E7	Protocadherin-10 OS=Homo sapiens OX=9606 GN=PCDH10 PE=2 SV=2	PCDH10	1	1	6	1	1	1	1	1	1	1	1	1	1	#DIV/0!	1	1	1	1	2.33299	1.33325	0.391002	1.33325	1	1	1	1	1	2.12404	1	1	1.37468	0.42265	1.37468	2.07161	1	1	1	1.2679	0.391002	1.2679
C9JWJ8	Nuclear factor 1 OS=Homo sapiens OX=9606 GN=NFIX PE=1 SV=2	NFIX	9	2	11	1	1	1	1	1	1	1	1	1	1	#DIV/0!	1	2.28692	1	1	1	1.32173	0.391002	1.32173	1	1	1	1	1	1	1	2.07864	1.35955	0.42265	1.35955	2.07161	1	1	1	1.2679	0.391002	1.2679
Q86Y56	Dynein assembly factor 5, axonemal OS=Homo sapiens OX=9606 GN=DNAAF5 PE=1 SV=4	DNAAF5	4	3	8	3	1	1	1	1	1	2.29151	1	1	1.4305	0.42265	1.4305	1	1	3.04078	1	1.5102	0.391002	1.5102	1	1	1	1	1	1	1	4.23592	2.07864	0.42265	2.07864	2.07161	1	1	1	1.2679	0.391002	1.2679
Q8IV04	Carabin OS=Homo sapiens OX=9606 GN=TBC1D10C PE=1 SV=1	TBC1D10C	15	4	9	4	1	1	1	1	1	1	1	2.14665	1.38222	0.42265	1.38222	1	1	3.04078	1	1.5102	0.391002	1.5102	1	1	1	1	1	1	1	2.07864	1.35955	0.42265	1.35955	4.21482	1	1	1	1.8037	0.391002	1.8037
H3BLV9	SRSF protein kinase 1 (Fragment) OS=Homo sapiens OX=9606 GN=SRPK1 PE=1 SV=1	SRPK1	8	4	9	3	1	1	1	1	1	1	1	1	1	#DIV/0!	1	1	1	3.04078	1	1.5102	0.391002	1.5102	1	1	1	1	1	1	1	2.07864	1.35955	0.42265	1.35955	1	2.08476	1	1	1.27119	0.391002	1.27119
Q9NUP1	Biogenesis of lysosome-related organelles complex 1 subunit 4 OS=Homo sapiens OX=9606 GN=BLOC1S4 PE=1 SV=1	BLOC1S4	5	1	14	1	2.36124	1	1	3.16821	1.88236	2.29151	2.43326	2.14665	2.29047	0.503713	1.21681	1	2.26012	1	1	1.31503	0.404173	0.698607	1	1	1	1	1	1	1	2.07864	1.35955	0.42265	1.35955	1	1	2	1	1.25	0.391002	1.25
H3BR83	Nuclear factor of-activated T-cells, cytoplasmic 3 (Fragment) OS=Homo sapiens OX=9606 GN=NFATC3 PE=1 SV=1	NFATC3	2	2	20	2	2.36124	1	1	3.16821	1.88236	1	3.86652	2.14665	2.33772	0.672098	1.24191	1	2.26012	1	1	1.31503	0.404173	0.698607	1	1	1	1	1	1	1	2.07864	1.35955	0.42265	1.35955	2.07161	1	1	1	1.2679	0.391002	1.2679
Q92619	Rho GTPase-activating protein 45 OS=Homo sapiens OX=9606 GN=ARHGAP45 PE=1 SV=2	ARHGAP45	11	7	64	7	3.72247	4.96298	4.47244	5.33641	4.62358	4.87453	3.86652	4.43994	4.39366	0.634593	0.950273	3.57384	4.78037	3.04078	4.99897	4.09849	0.407958	0.886433	1	1	1	1	1	1	1	4.23592	2.07864	0.42265	2.07864	3.14321	1	1	1	1.5358	0.391002	1.5358
C9J5D1	N-alpha-acetyltransferase 50 OS=Homo sapiens OX=9606 GN=NAA50 PE=1 SV=1	NAA50	16	2	26	2	2.36124	2.32099	2.73622	1	2.10461	2.29151	2.43326	2.14665	2.29047	0.662692	1.08831	2.28692	2.26012	3.04078	2.33299	2.4802	0.421302	1.17846	1	1	1	1	1	1	1	2.07864	1.35955	0.42265	1.35955	1	2.08476	1	1	1.27119	0.391002	1.27119
Q96A19	Coiled-coil domain-containing protein 102A OS=Homo sapiens OX=9606 GN=CCDC102A PE=1 SV=2	CCDC102A	24	10	77	10	6.44495	8.92596	7.94489	5.33641	7.16305	8.74905	2.43326	6.73324	5.97185	0.601377	0.833702	3.57384	7.30062	9.16313	2.33299	5.59264	0.422662	0.780763	1	1	1	1	1	1	1	2.07864	1.35955	0.42265	1.35955	2.07161	1	1	1	1.2679	0.391002	1.2679
H7C096	BCL2/adenovirus E1B 19 kDa protein-interacting protein 2 (Fragment) OS=Homo sapiens OX=9606 GN=BNIP2 PE=1 SV=1	BNIP2	4	1	13	1	1	2.32099	1	1	1.33025	1	1	2.14665	1.38222	0.922532	1.03907	2.28692	1	3.04078	1	1.83193	0.44203	1.37713	1	1	1	1	1	1	1	2.07864	1.35955	0.42265	1.35955	2.07161	1	1	1	1.2679	0.391002	1.2679
P41212	Transcription factor ETV6 OS=Homo sapiens OX=9606 GN=ETV6 PE=1 SV=1	ETV6	6	2	14	2	1	2.32099	1	1	1.33025	1	1	2.14665	1.38222	0.922532	1.03907	1	2.26012	3.04078	1	1.82523	0.44654	1.37209	1	1	1	1	1	1	1	3.15728	1.71909	0.42265	1.71909	2.07161	1	1	1	1.2679	0.391002	1.2679
Q9UPY6	Wiskott-Aldrich syndrome protein family member 3 OS=Homo sapiens OX=9606 GN=WASF3 PE=1 SV=2	WASF3	6	2	8	2	2.36124	1	2.73622	1	1.77436	1	1	1	1	0.186321	0.563582	2.28692	1	1	1	1.32173	0.450013	0.744903	1	1	1	1	1	2.12404	1	1	1.37468	0.42265	1.37468	1	1	2	1	1.25	0.391002	1.25
Q13049	E3 ubiquitin-protein ligase TRIM32 OS=Homo sapiens OX=9606 GN=TRIM32 PE=1 SV=2	TRIM32	3	2	13	2	2.36124	2.32099	1	3.16821	2.21261	1	2.43326	1	1.47775	0.316634	0.667878	1	3.52025	1	1	1.63006	0.482823	0.736715	1	1	1	1	1	1	1	2.07864	1.35955	0.42265	1.35955	2.07161	1	1	1	1.2679	0.391002	1.2679
H7C1I7	Zinc finger MYM-type protein 4 (Fragment) OS=Homo sapiens OX=9606 GN=ZMYM4 PE=1 SV=1	ZMYM4	1	1	8	1	1	2.32099	1	1	1.33025	1	1	1	1	0.391002	0.751739	1	2.26012	1	2.33299	1.64828	0.548086	1.23908	1	1	1	1	1	1	1	2.07864	1.35955	0.42265	1.35955	1	2.08476	1	1	1.27119	0.391002	1.27119
P07332	Tyrosine-protein kinase Fes/Fps OS=Homo sapiens OX=9606 GN=FES PE=1 SV=3	FES	7	4	23	4	3.72247	4.96298	1	1	2.67136	2.29151	2.43326	5.58659	3.43712	0.625641	1.28665	3.57384	2.26012	1	1	1.95849	0.569606	0.733143	1	1	1	1	1	1	1	2.07864	1.35955	0.42265	1.35955	2.07161	1	1	1	1.2679	0.391002	1.2679
Q8IVG5	Sterile alpha motif domain-containing protein 9-like OS=Homo sapiens OX=9606 GN=SAMD9L PE=1 SV=2	SAMD9L	3	3	19	3	1	2.32099	1	1	1.33025	1	3.86652	3.29329	2.71994	0.24851	2.04468	4.86076	1	1	1	1.96519	0.570024	1.47731	1	1	1	1	1	1	1	2.07864	1.35955	0.42265	1.35955	2.07161	1	1	1	1.2679	0.391002	1.2679
O00478	Butyrophilin subfamily 3 member A3 OS=Homo sapiens OX=9606 GN=BTN3A3 PE=1 SV=1	BTN3A3	12	7	62	2	2.36124	6.28397	14.8898	5.33641	7.21785	3.58302	6.73304	4.43994	4.91867	0.468525	0.681459	2.28692	2.26012	9.16313	7.66495	5.34378	0.586563	0.740356	1	1	1	1	1	2.12404	1	1	1.37468	0.42265	1.37468	1	2.08476	1	1	1.27119	0.391002	1.27119
Q7Z589	BRCA2-interacting transcriptional repressor EMSY OS=Homo sapiens OX=9606 GN=EMSY PE=1 SV=2	EMSY	3	3	17	3	2.36124	3.64199	1	1	2.00081	1	1	2.14665	1.38222	0.444251	0.69083	2.28692	2.26012	1	1	1.63676	0.64132	0.818051	1	1	1	1	1	1	1	2.07864	1.35955	0.42265	1.35955	2.07161	1	1	1	1.2679	0.391002	1.2679
A0A0J9YYF7	Disheveled-associated activator of morphogenesis 2 OS=Homo sapiens OX=9606 GN=DAAM2 PE=1 SV=1	DAAM2	25	22	215	21	11.8899	19.4939	25.3071	7.50462	16.0489	19.0811	16.7659	18.1997	18.0156	0.656057	1.12254	11.2954	14.8614	21.4078	8.99794	14.1406	0.706101	0.881097	1	1	1	1	1	1	1	2.07864	1.35955	0.42265	1.35955	1	1	2	1	1.25	0.391002	1.25
E9PMV2	HLA class II histocompatibility antigen, DQ alpha 1 chain (Fragment) OS=Homo sapiens OX=9606 GN=HLA-DQA1 PE=1 SV=1	HLA-DQA1	11	2	21	2	3.72247	3.64199	2.73622	1	2.77517	2.29151	2.43326	1	1.90826	0.317487	0.687618	2.28692	4.78037	3.04078	2.33299	3.11027	0.710378	1.12075	1	1	1	1	1	1	1	2.07864	1.35955	0.42265	1.35955	2.07161	1	1	1	1.2679	0.391002	1.2679
Q9HAV4	Exportin-5 OS=Homo sapiens OX=9606 GN=XPO5 PE=1 SV=1	XPO5	2	2	10	2	1	1	4.47244	1	1.86811	2.29151	1	1	1.4305	0.673547	0.765748	1	1	3.04078	1	1.5102	0.737182	0.808408	1	1	1	1	1	1	1	2.07864	1.35955	0.42265	1.35955	1	2.08476	1	1	1.27119	0.391002	1.27119
G5EA36	Cell division cycle 27, isoform CRA_c OS=Homo sapiens OX=9606 GN=CDC27 PE=1 SV=1	CDC27	5	3	27	3	2.36124	4.96298	2.73622	3.16821	3.30716	1	1	3.29329	1.76443	0.181492	0.533518	2.28692	3.52025	5.08156	1	2.97218	0.760908	0.898711	1	1	1	1	1	1	1	2.07864	1.35955	0.42265	1.35955	2.07161	1	1	1	1.2679	0.391002	1.2679
P04920	Anion exchange protein 2 OS=Homo sapiens OX=9606 GN=SLC4A2 PE=1 SV=4	SLC4A2	8	6	41	6	5.08371	4.96298	1	1	3.01167	4.87453	5.29978	3.29329	4.4892	0.31804	1.4906	2.28692	3.52025	1	3.66598	2.61829	0.778324	0.86938	1	1	1	1	1	1	1	4.23592	2.07864	0.42265	2.07864	2.07161	1	1	1	1.2679	0.391002	1.2679
P56377	AP-1 complex subunit sigma-2 OS=Homo sapiens OX=9606 GN=AP1S2 PE=1 SV=1	AP1S2	16	2	21	2	2.36124	2.32099	1	3.16821	2.21261	3.58302	1	3.29329	2.62544	0.686144	1.18658	1	1	3.04078	4.99897	2.50994	0.791997	1.13438	1	1	1	1	1	1	1	3.15728	1.71909	0.42265	1.71909	2.07161	1	1	1	1.2679	0.391002	1.2679
Q8WV41	Sorting nexin-33 OS=Homo sapiens OX=9606 GN=SNX33 PE=1 SV=1	SNX33	16	6	44	6	5.08371	6.28397	1	1	3.34192	3.58302	3.86652	3.29329	3.58094	0.873595	1.07152	3.57384	3.52025	7.12235	1	3.80411	0.812438	1.1383	1	1	1	1	1	1	1	3.15728	1.71909	0.42265	1.71909	1	2.08476	1	1	1.27119	0.391002	1.27119
O60449	Lymphocyte antigen 75 OS=Homo sapiens OX=9606 GN=LY75 PE=1 SV=3	LY75	4	6	31	6	1	4.96298	1	1	1.99075	6.16604	3.86652	4.43994	4.82417	0.0670505	2.4233	1	2.26012	1	4.99897	2.31477	0.820611	1.16277	1	1	1	1	1	1	1	4.23592	2.07864	0.42265	2.07864	2.07161	1	1	1	1.2679	0.391002	1.2679
A0A590UJY1	Voltage-gated potassium channel subunit beta-2 (Fragment) OS=Homo sapiens OX=9606 GN=KCNAB2 PE=1 SV=1	KCNAB2	5	1	15	1	1	2.32099	2.73622	1	1.7643	1	2.43326	1	1.47775	0.681643	0.837584	2.28692	2.26012	1	1	1.63676	0.833682	0.927709	1	1	1	1	1	1	1	2.07864	1.35955	0.42265	1.35955	2.07161	1	1	1	1.2679	0.391002	1.2679
Q14814	Myocyte-specific enhancer factor 2D OS=Homo sapiens OX=9606 GN=MEF2D PE=1 SV=1	MEF2D	6	3	32	3	2.36124	2.32099	2.73622	5.33641	3.18872	3.58302	2.43326	2.14665	2.72097	0.605304	0.853313	1	3.52025	5.08156	3.66598	3.31695	0.912233	1.04021	1	1	1	1	1	1	1	2.07864	1.35955	0.42265	1.35955	2.07161	1	1	1	1.2679	0.391002	1.2679
P12544	Granzyme A OS=Homo sapiens OX=9606 GN=GZMA PE=1 SV=2	GZMA	4	1	7	1	1	1	2.73622	1	1.43406	2.29151	1	1	1.4305	0.995596	0.997523	1	1	3.04078	1	1.5102	0.913302	1.05309	1	1	1	1	1	1	1	2.07864	1.35955	0.42265	1.35955	2.07161	1	1	1	1.2679	0.391002	1.2679
P09486	SPARC OS=Homo sapiens OX=9606 GN=SPARC PE=1 SV=1	SPARC	16	3	29	3	3.72247	3.64199	1	1	2.34112	2.29151	2.43326	1	1.90826	0.652052	0.815106	2.28692	3.52025	1	2.33299	2.28504	0.954157	0.976047	1	1	1	1	1	1	1	2.07864	1.35955	0.42265	1.35955	1	1	2	1	1.25	0.391002	1.25
E5RJ29	PH and SEC7 domain-containing protein 3 OS=Homo sapiens OX=9606 GN=PSD3 PE=1 SV=1	PSD3	4	2	19	2	3.72247	2.32099	1	1	2.01087	2.29151	1	4.43994	2.57715	0.662924	1.28161	3.57384	2.26012	1	1	1.95849	0.955228	0.973953	1	1	1	1	1	1	1	3.15728	1.71909	0.42265	1.71909	2.07161	1	1	1	1.2679	0.391002	1.2679
Q92793	CREB-binding protein OS=Homo sapiens OX=9606 GN=CREBBP PE=1 SV=3	CREBBP	2	3	18	3	3.72247	2.32099	2.73622	1	2.44492	1	2.43326	2.14665	1.85997	0.450112	0.760748	2.28692	2.26012	3.04078	2.33299	2.4802	0.955781	1.01443	1	1	1	1	1	1	1	2.07864	1.35955	0.42265	1.35955	1	1	2	1	1.25	0.391002	1.25
Q9H7Z6	Histone acetyltransferase KAT8 OS=Homo sapiens OX=9606 GN=KAT8 PE=1 SV=2	KAT8	2	1	5	1	2.36124	1	1	1	1.34031	1	1	1	1	0.391002	0.746097	1	2.26012	1	1	1.31503	0.958309	0.98114	1	1	1	1	1	2.12404	1	1	1.37468	0.42265	1.37468	1	1	2	1	1.25	0.391002	1.25
Q8N9N2	Activating signal cointegrator 1 complex subunit 1 OS=Homo sapiens OX=9606 GN=ASCC1 PE=1 SV=1	ASCC1	10	3	12	3	1	2.32099	1	1	1.33025	2.29151	2.43326	1	1.90826	0.363596	1.43451	1	2.26012	1	1	1.31503	0.974486	0.988561	1	1	1	1	1	1	1	3.15728	1.71909	0.42265	1.71909	1	1	2	1	1.25	0.391002	1.25
A0A087WYT8	DNA damage-binding protein 2 (Fragment) OS=Homo sapiens OX=9606 GN=DDB2 PE=1 SV=1	DDB2	20	1	10	1	1	2.32099	1	1	1.33025	2.29151	2.43326	2.14665	2.29047	0.0583204	1.72184	2.28692	1	1	1	1.32173	0.985859	0.993596	1	1	1	1	1	1	1	2.07864	1.35955	0.42265	1.35955	1	1	2	1	1.25	0.391002	1.25
O00481	Butyrophilin subfamily 3 member A1 OS=Homo sapiens OX=9606 GN=BTN3A1 PE=1 SV=3	BTN3A1	9	5	52	1	2.36124	3.64199	11.4173	5.33641	5.68924	4.87453	6.73304	3.29329	4.96695	0.762001	0.873043	2.28692	3.52025	9.16313	7.66495	5.65881	0.991018	0.994651	1	1	1	1	1	2.12404	1	1	1.37468	0.42265	1.37468	1	2.08476	1	1	1.27119	0.391002	1.27119
A0A4V7I447	Apolipoprotein B receptor OS=Homo sapiens OX=9606 GN=APOBR PE=1 SV=1	APOBR	5	5	10	5	1	1	1	1	1	1	2.43326	3.29329	2.24218	0.204416	2.24218	1	1	1	1	1	#DIV/0!	1	1	1	1	1	1	1	1	4.23592	2.07864	0.42265	2.07864	4.21482	1	1	1	1.8037	0.391002	1.8037
Q9NWK9	Box C/D snoRNA protein 1 OS=Homo sapiens OX=9606 GN=ZNHIT6 PE=1 SV=1	ZNHIT6	3	1	7	1	1	1	1	1	1	1	1	2.14665	1.38222	0.42265	1.38222	1	1	1	1	1	#DIV/0!	1	1	1	1	1	1	1	1	2.07864	1.35955	0.42265	1.35955	1	1	2	1	1.25	0.391002	1.25
O94830	Phospholipase DDHD2 OS=Homo sapiens OX=9606 GN=DDHD2 PE=1 SV=2	DDHD2	5	2	13	2	1	1	1	1	1	1	1	2.14665	1.38222	0.42265	1.38222	1	1	1	1	1	#DIV/0!	1	1	1	1	1	1	1	1	2.07864	1.35955	0.42265	1.35955	1	1	2	1	1.25	0.391002	1.25
C9JYQ9	60S ribosomal protein L22-like 1 OS=Homo sapiens OX=9606 GN=RPL22L1 PE=1 SV=1	RPL22L1	10	1	6	1	1	1	1	1	1	1	1	2.14665	1.38222	0.42265	1.38222	1	1	1	1	1	#DIV/0!	1	1	1	1	1	1	1	1	2.07864	1.35955	0.42265	1.35955	2.07161	1	1	1	1.2679	0.391002	1.2679
Q8N3X1	Formin-binding protein 4 OS=Homo sapiens OX=9606 GN=FNBP4 PE=1 SV=3	FNBP4	2	2	6	2	1	1	1	1	1	1	2.43326	1	1.47775	0.42265	1.47775	1	1	1	1	1	#DIV/0!	1	1	1	1	1	1	1	1	2.07864	1.35955	0.42265	1.35955	1	2.08476	1	1	1.27119	0.391002	1.27119
Q86UA1	Pre-mRNA-processing factor 39 OS=Homo sapiens OX=9606 GN=PRPF39 PE=1 SV=3	PRPF39	4	3	9	3	1	1	1	1	1	1	2.43326	1	1.47775	0.42265	1.47775	1	1	1	1	1	#DIV/0!	1	1	1	1	1	1	1	1	2.07864	1.35955	0.42265	1.35955	2.07161	1	1	1	1.2679	0.391002	1.2679
E9PN81	Ribonuclease H2 subunit C OS=Homo sapiens OX=9606 GN=RNASEH2C PE=1 SV=1	RNASEH2C	9	2	8	2	1	1	1	1	1	1	1	2.14665	1.38222	0.42265	1.38222	1	1	1	1	1	#DIV/0!	1	1	1	1	1	1	1	1	2.07864	1.35955	0.42265	1.35955	2.07161	1	1	1	1.2679	0.391002	1.2679
P49795	Regulator of G-protein signaling 19 OS=Homo sapiens OX=9606 GN=RGS19 PE=1 SV=1	RGS19	13	3	9	3	1	1	1	1	1	2.29151	1	1	1.4305	0.42265	1.4305	1	1	1	1	1	#DIV/0!	1	1	1	1	1	1	1	1	2.07864	1.35955	0.42265	1.35955	4.21482	1	1	1	1.8037	0.391002	1.8037
Q92608	Dedicator of cytokinesis protein 2 OS=Homo sapiens OX=9606 GN=DOCK2 PE=1 SV=2	DOCK2	5	7	12	7	1	1	1	1	1	1	1	2.14665	1.38222	0.42265	1.38222	1	1	1	1	1	#DIV/0!	1	1	1	1	1	1	1	1	3.15728	1.71909	0.42265	1.71909	5.28643	1	1	1	2.07161	0.391002	2.07161
A0A3B3IU30	Unconventional myosin-Ig OS=Homo sapiens OX=9606 GN=MYO1G PE=1 SV=1	MYO1G	10	7	19	6	1	1	1	1	1	1	1	2.14665	1.38222	0.42265	1.38222	1	1	1	1	1	#DIV/0!	1	1	1	1	1	1	1	1	5.31456	2.43819	0.42265	2.43819	7.42964	1	1	1	2.60741	0.391002	2.60741
Q86YV0	RAS protein activator like-3 OS=Homo sapiens OX=9606 GN=RASAL3 PE=1 SV=2	RASAL3	9	7	19	7	1	1	1	1	1	1	2.43326	1	1.47775	0.42265	1.47775	1	1	1	1	1	#DIV/0!	1	1	1	1	1	1	1	1	3.15728	1.71909	0.42265	1.71909	7.42964	1	1	1	2.60741	0.391002	2.60741
O15075	Serine/threonine-protein kinase DCLK1 OS=Homo sapiens OX=9606 GN=DCLK1 PE=1 SV=2	DCLK1	4	2	3	2	1	1	1	1	1	1	1	2.14665	1.38222	0.42265	1.38222	1	1	1	1	1	#DIV/0!	1	1	1	1	1	1	1	1	2.07864	1.35955	0.42265	1.35955	2.07161	1	1	1	1.2679	0.391002	1.2679
Q13287	N-myc-interactor OS=Homo sapiens OX=9606 GN=NMI PE=1 SV=2	NMI	18	4	12	4	1	1	1	1	1	2.29151	1	1	1.4305	0.42265	1.4305	1	1	1	1	1	#DIV/0!	1	1	1	1	1	1	1	1	3.15728	1.71909	0.42265	1.71909	2.07161	1	1	1	1.2679	0.391002	1.2679
Q5VUE5	Uncharacterized protein C1orf53 OS=Homo sapiens OX=9606 GN=C1orf53 PE=1 SV=1	C1orf53	10	1	3	1	1	1	1	1	1	1	1	1	1	#DIV/0!	1	1	1	1	1	1	#DIV/0!	1	1	1	1	1	1	1	1	2.07864	1.35955	0.42265	1.35955	1	1	2	1	1.25	0.391002	1.25
A0A087WVM4	Monofunctional C1-tetrahydrofolate synthase, mitochondrial OS=Homo sapiens OX=9606 GN=MTHFD1L PE=1 SV=1	MTHFD1L	4	3	9	3	1	1	1	1	1	1	1	1	1	#DIV/0!	1	1	1	1	1	1	#DIV/0!	1	1	1	1	1	1	1	1	4.23592	2.07864	0.42265	2.07864	2.07161	1	1	1	1.2679	0.391002	1.2679
Q92968	Peroxisomal membrane protein PEX13 OS=Homo sapiens OX=9606 GN=PEX13 PE=1 SV=2	PEX13	2	1	6	1	1	1	1	1	1	1	1	1	1	#DIV/0!	1	1	1	1	1	1	#DIV/0!	1	1	1	1	1	1	2.12404	1	1	1.37468	0.42265	1.37468	1	1	2	1	1.25	0.391002	1.25
P09923	Intestinal-type alkaline phosphatase OS=Homo sapiens OX=9606 GN=ALPI PE=1 SV=2	ALPI	8	2	6	2	1	1	1	1	1	1	1	1	1	#DIV/0!	1	1	1	1	1	1	#DIV/0!	1	1	1	1	1	1	2.12404	1	1	1.37468	0.42265	1.37468	1	1	3	1	1.5	0.391002	1.5
Q05932	Folylpolyglutamate synthase, mitochondrial OS=Homo sapiens OX=9606 GN=FPGS PE=1 SV=3	FPGS	3	1	8	1	1	1	1	1	1	1	1	1	1	#DIV/0!	1	1	1	1	1	1	#DIV/0!	1	1	1	1	1	1	1	3.17896	1	1.72632	0.42265	1.72632	1	1	2	1	1.25	0.391002	1.25
O95994	Anterior gradient protein 2 homolog OS=Homo sapiens OX=9606 GN=AGR2 PE=1 SV=1	AGR2	13	2	15	2	1	1	1	1	1	1	1	1	1	#DIV/0!	1	1	1	1	1	1	#DIV/0!	1	1	1	1	1	1	1	1	2.07864	1.35955	0.42265	1.35955	1	1	1	3.20617	1.55154	0.391002	1.55154
A6NMN0	Phosphorylase b kinase regulatory subunit OS=Homo sapiens OX=9606 GN=PHKA1 PE=1 SV=1	PHKA1	3	2	12	1	1	1	1	1	1	1	1	1	1	#DIV/0!	1	1	1	1	1	1	#DIV/0!	1	1	1	1	1	1	1	1	2.07864	1.35955	0.42265	1.35955	1	1	1	3.20617	1.55154	0.391002	1.55154
P08913	Alpha-2A adrenergic receptor OS=Homo sapiens OX=9606 GN=ADRA2A PE=1 SV=4	ADRA2A	4	1	13	1	1	1	1	1	1	1	1	1	1	#DIV/0!	1	1	1	1	1	1	#DIV/0!	1	1	1	1	1	1	1	1	3.15728	1.71909	0.42265	1.71909	1	3.16953	1	1	1.54238	0.391002	1.54238
Q8N474	Secreted frizzled-related protein 1 OS=Homo sapiens OX=9606 GN=SFRP1 PE=1 SV=1	SFRP1	9	2	9	2	1	1	1	1	1	1	1	1	1	#DIV/0!	1	1	1	1	1	1	#DIV/0!	1	1	1	1	1	1	1	1	3.15728	1.71909	0.42265	1.71909	2.07161	1	1	1	1.2679	0.391002	1.2679
Q5EB52	Mesoderm-specific transcript homolog protein OS=Homo sapiens OX=9606 GN=MEST PE=2 SV=2	MEST	5	1	5	1	1	1	1	1	1	1	1	1	1	#DIV/0!	1	1	1	1	1	1	#DIV/0!	1	1	1	1	1	1	1	1	2.07864	1.35955	0.42265	1.35955	2.07161	1	1	1	1.2679	0.391002	1.2679
Q9P107	GEM-interacting protein OS=Homo sapiens OX=9606 GN=GMIP PE=1 SV=2	GMIP	1	1	4	1	1	1	1	1	1	1	1	1	1	#DIV/0!	1	1	1	1	1	1	#DIV/0!	1	1	1	1	1	1	1	1	2.07864	1.35955	0.42265	1.35955	2.07161	1	1	1	1.2679	0.391002	1.2679
E9PSH8	T-cell surface glycoprotein CD3 epsilon chain OS=Homo sapiens OX=9606 GN=CD3E PE=1 SV=1	CD3E	7	1	3	1	1	1	1	1	1	1	1	1	1	#DIV/0!	1	1	1	1	1	1	#DIV/0!	1	1	1	1	1	1	1	1	2.07864	1.35955	0.42265	1.35955	2.07161	1	1	1	1.2679	0.391002	1.2679
Q5JY90	Tyrosine-protein kinase OS=Homo sapiens OX=9606 GN=BTK PE=1 SV=1	BTK	6	2	4	2	1	1	1	1	1	1	1	1	1	#DIV/0!	1	1	1	1	1	1	#DIV/0!	1	1	1	1	1	1	1	1	2.07864	1.35955	0.42265	1.35955	3.14321	1	1	1	1.5358	0.391002	1.5358
P20702	Integrin alpha-X OS=Homo sapiens OX=9606 GN=ITGAX PE=1 SV=3	ITGAX	4	3	5	3	1	1	1	1	1	1	1	1	1	#DIV/0!	1	1	1	1	1	1	#DIV/0!	1	1	1	1	1	1	1	1	3.15728	1.71909	0.42265	1.71909	3.14321	1	1	1	1.5358	0.391002	1.5358
P09917	Arachidonate 5-lipoxygenase OS=Homo sapiens OX=9606 GN=ALOX5 PE=1 SV=2	ALOX5	6	4	6	4	1	1	1	1	1	1	1	1	1	#DIV/0!	1	1	1	1	1	1	#DIV/0!	1	1	1	1	1	1	1	1	4.23592	2.07864	0.42265	2.07864	3.14321	1	1	1	1.5358	0.391002	1.5358
Q9H6E4	Coiled-coil domain-containing protein 134 OS=Homo sapiens OX=9606 GN=CCDC134 PE=1 SV=1	CCDC134	14	2	3	2	1	1	1	1	1	1	1	1	1	#DIV/0!	1	1	1	1	1	1	#DIV/0!	1	1	1	1	1	1	2.12404	1	1	1.37468	0.42265	1.37468	2.07161	1	1	1	1.2679	0.391002	1.2679
Q13753	Laminin subunit gamma-2 OS=Homo sapiens OX=9606 GN=LAMC2 PE=1 SV=2	LAMC2	6	6	12	6	1	1	1	1	1	1	1	1	1	#DIV/0!	1	1	1	1	1	1	#DIV/0!	1	1	1	1	1	1	1	1	2.07864	1.35955	0.42265	1.35955	7.42964	1	1	1	2.60741	0.391002	2.60741
P20963	T-cell surface glycoprotein CD3 zeta chain OS=Homo sapiens OX=9606 GN=CD247 PE=1 SV=2	CD247	22	2	4	2	1	1	1	1	1	1	1	1	1	#DIV/0!	1	1	1	1	1	1	#DIV/0!	1	1	1	1	1	1	1	1	2.07864	1.35955	0.42265	1.35955	2.07161	1	1	1	1.2679	0.391002	1.2679
E9PEE8	Integrin beta OS=Homo sapiens OX=9606 GN=ITGB6 PE=1 SV=1	ITGB6	7	4	11	4	1	1	1	1	1	1	1	1	1	#DIV/0!	1	1	1	1	1	1	#DIV/0!	1	1	1	1	1	1	1	1	4.23592	2.07864	0.42265	2.07864	3.14321	1	1	1	1.5358	0.391002	1.5358
Q92835	Phosphatidylinositol 3,4,5-trisphosphate 5-phosphatase 1 OS=Homo sapiens OX=9606 GN=INPP5D PE=1 SV=2	INPP5D	5	4	12	4	1	1	1	1	1	1	1	1	1	#DIV/0!	1	1	1	1	1	1	#DIV/0!	1	1	1	1	1	1	1	1	2.07864	1.35955	0.42265	1.35955	5.28643	1	1	1	2.07161	0.391002	2.07161
Q9H4E7	Differentially expressed in FDCP 6 homolog OS=Homo sapiens OX=9606 GN=DEF6 PE=1 SV=1	DEF6	8	5	14	4	1	1	1	1	1	1	1	1	1	#DIV/0!	1	1	1	1	1	1	#DIV/0!	1	1	1	1	1	1	1	1	5.31456	2.43819	0.42265	2.43819	4.21482	1	1	1	1.8037	0.391002	1.8037
P98171	Rho GTPase-activating protein 4 OS=Homo sapiens OX=9606 GN=ARHGAP4 PE=1 SV=2	ARHGAP4	16	9	24	9	1	1	1	1	1	1	1	1	1	#DIV/0!	1	1	1	1	1	1	#DIV/0!	1	1	1	1	1	1	1	1	6.39319	2.79773	0.42265	2.79773	8.50124	1	1	1	2.87531	0.391002	2.87531
Q8WYJ6	Septin-1 OS=Homo sapiens OX=9606 GN=SEPTIN1 PE=1 SV=2	SEPTIN1	22	7	12	7	1	1	1	1	1	1	1	1	1	#DIV/0!	1	1	1	1	1	1	#DIV/0!	1	1	1	1	1	1	1	1	2.07864	1.35955	0.42265	1.35955	6.35803	1	1	1	2.33951	0.391002	2.33951
Q96NL8	Protein C8orf37 OS=Homo sapiens OX=9606 GN=C8orf37 PE=1 SV=1	C8orf37	7	1	3	1	1	1	1	1	1	1	1	1	1	#DIV/0!	1	1	1	1	1	1	#DIV/0!	1	1	1	1	1	1	2.12404	1	1	1.37468	0.42265	1.37468	1	1	2	1	1.25	0.391002	1.25
Q9HCN3	Post-GPI attachment to proteins factor 6 OS=Homo sapiens OX=9606 GN=TMEM8A PE=1 SV=3	TMEM8A	2	1	6	1	1	1	1	1	1	1	1	1	1	#DIV/0!	1	1	1	1	1	1	#DIV/0!	1	1	1	1	1	1	1	1	2.07864	1.35955	0.42265	1.35955	1	1	2	1	1.25	0.391002	1.25
A0A0G2JLS7	Leukocyte immunoglobulin-like receptor subfamily B member 2 (Fragment) OS=Homo sapiens OX=9606 GN=LILRB2 PE=1 SV=1	LILRB2	8	1	5	1	1	1	1	1	1	1	1	1	1	#DIV/0!	1	1	1	1	1	1	#DIV/0!	1	1	1	1	1	1	1	1	2.07864	1.35955	0.42265	1.35955	3.14321	1	1	1	1.5358	0.391002	1.5358
Q92637	High affinity immunoglobulin gamma Fc receptor IB OS=Homo sapiens OX=9606 GN=FCGR1B PE=2 SV=1	FCGR1B	7	2	4	2	1	1	1	1	1	1	1	1	1	#DIV/0!	1	1	1	1	1	1	#DIV/0!	1	1	1	1	1	1	1	1	2.07864	1.35955	0.42265	1.35955	3.14321	1	1	1	1.5358	0.391002	1.5358
X6RB12	CD209 antigen OS=Homo sapiens OX=9606 GN=CD209 PE=1 SV=1	CD209	5	1	2	1	1	1	1	1	1	1	1	1	1	#DIV/0!	1	1	1	1	1	1	#DIV/0!	1	1	1	1	1	1	1	1	2.07864	1.35955	0.42265	1.35955	2.07161	1	1	1	1.2679	0.391002	1.2679
Q8NEJ9	Neuroguidin OS=Homo sapiens OX=9606 GN=NGDN PE=1 SV=1	NGDN	7	2	4	2	1	1	1	1	1	1	1	1	1	#DIV/0!	1	1	1	1	1	1	#DIV/0!	1	1	1	1	1	1	1	1	3.15728	1.71909	0.42265	1.71909	1	2.08476	1	1	1.27119	0.391002	1.27119
F8W9P4	Phosphatidylinositol 4,5-bisphosphate 3-kinase catalytic subunit OS=Homo sapiens OX=9606 GN=PIK3CD PE=1 SV=1	PIK3CD	2	2	3	2	1	1	1	1	1	1	1	1	1	#DIV/0!	1	1	1	1	1	1	#DIV/0!	1	1	1	1	1	1	1	1	3.15728	1.71909	0.42265	1.71909	2.07161	1	1	1	1.2679	0.391002	1.2679
E7EVE9	General transcription and DNA repair factor IIH helicase subunit XPD OS=Homo sapiens OX=9606 GN=ERCC2 PE=1 SV=1	ERCC2	3	2	5	2	1	1	1	1	1	1	1	1	1	#DIV/0!	1	1	1	1	1	1	#DIV/0!	1	1	1	1	1	1	2.12404	1	1	1.37468	0.42265	1.37468	1	1	2	1	1.25	0.391002	1.25
H0YAC1	Plasma kallikrein (Fragment) OS=Homo sapiens OX=9606 GN=KLKB1 PE=1 SV=1	KLKB1	9	5	27	3	1	1	1	3.16821	1.54205	2.29151	1	3.29329	2.19493	0.485929	1.42339	2.28692	1	5.08156	4.99897	3.34186	0.183893	2.16715	1	1	1	1	1	1	2.08948	1	1.36316	0.42265	1.36316	2.07161	1	1	1	1.2679	0.391002	1.2679
A0A0A0MSF5	BTB/POZ domain-containing protein 19 OS=Homo sapiens OX=9606 GN=BTBD19 PE=1 SV=1	BTBD19	3	1	5	1	1	1	1	1	1	1	1	2.14665	1.38222	0.42265	1.38222	2.28692	1	1	1	1.32173	0.391002	1.32173	1	1	1	1	1	1	2.08948	1	1.36316	0.42265	1.36316	2.07161	1	1	1	1.2679	0.391002	1.2679
P01701	Immunoglobulin lambda variable 1-51 OS=Homo sapiens OX=9606 GN=IGLV1-51 PE=1 SV=2	IGLV1-51	14	2	7	2	1	1	1	1	1	1	1	1	1	#DIV/0!	1	2.28692	1	1	1	1.32173	0.391002	1.32173	1	1	1	1	1	1	2.08948	1	1.36316	0.42265	1.36316	2.07161	1	1	1	1.2679	0.391002	1.2679
O75112	LIM domain-binding protein 3 OS=Homo sapiens OX=9606 GN=LDB3 PE=1 SV=2	LDB3	17	9	16	9	1	1	1	1	1	1	1	1	1	#DIV/0!	1	6.14768	1	1	1	2.28692	0.391002	2.28692	1	1	1	1	1	1	2.08948	1	1.36316	0.42265	1.36316	3.14321	1	1	1	1.5358	0.391002	1.5358
Q8IYJ2	Uncharacterized protein C10orf67, mitochondrial OS=Homo sapiens OX=9606 GN=C10orf67 PE=1 SV=3	C10orf67	2	1	12	1	2.36124	1	4.47244	1	2.20842	1	1	1	1	0.237017	0.452812	1	2.26012	3.04078	1	1.82523	0.706824	0.826485	1	1	1	1	1	1	2.08948	1	1.36316	0.42265	1.36316	2.07161	1	1	1	1.2679	0.391002	1.2679
P31751	RAC-beta serine/threonine-protein kinase OS=Homo sapiens OX=9606 GN=AKT2 PE=1 SV=2	AKT2	14	5	17	5	1	3.64199	1	1	1.6605	2.29151	1	1	1.4305	0.782704	0.861491	1	2.26012	3.04078	1	1.82523	0.849657	1.09921	1	1	1	1	1	1	2.08948	1	1.36316	0.42265	1.36316	1	2.08476	1	1	1.27119	0.391002	1.27119
P42768	Wiskott-Aldrich syndrome protein OS=Homo sapiens OX=9606 GN=WAS PE=1 SV=4	WAS	22	7	23	7	1	1	1	1	1	1	2.43326	1	1.47775	0.42265	1.47775	1	1	1	1	1	#DIV/0!	1	1	1	1	1	1	1	1	8.55047	3.51682	0.42265	3.51682	8.50124	1	1	1	2.87531	0.391002	2.87531
Q8NGJ5	Olfactory receptor 51L1 OS=Homo sapiens OX=9606 GN=OR51L1 PE=3 SV=1	OR51L1	5	1	5	1	1	1	1	1	1	2.29151	1	1	1.4305	0.42265	1.4305	1	1	1	1	1	#DIV/0!	1	1	1	1	1	1	1	2.08948	1	1.36316	0.42265	1.36316	2.07161	1	1	1	1.2679	0.391002	1.2679
Q75MD7	Autism susceptibility gene 2 protein (Fragment) OS=Homo sapiens OX=9606 GN=AUTS2 PE=1 SV=1	AUTS2	2	1	9	1	1	1	1	1	1	1	1	1	1	#DIV/0!	1	1	1	1	1	1	#DIV/0!	1	1	1	1	1	1	1	2.08948	1	1.36316	0.42265	1.36316	1	1	2	1	1.25	0.391002	1.25
Q8TCT8	Signal peptide peptidase-like 2A OS=Homo sapiens OX=9606 GN=SPPL2A PE=1 SV=2	SPPL2A	2	1	7	1	1	1	1	1	1	1	1	1	1	#DIV/0!	1	1	1	1	1	1	#DIV/0!	1	1	1	1	1	1	1	2.08948	1	1.36316	0.42265	1.36316	1	1	2	1	1.25	0.391002	1.25
A4D126	D-ribitol-5-phosphate cytidylyltransferase OS=Homo sapiens OX=9606 GN=CRPPA PE=1 SV=2	CRPPA	2	1	5	1	1	1	1	1	1	1	1	1	1	#DIV/0!	1	1	1	1	1	1	#DIV/0!	1	1	1	1	1	1	1	2.08948	1	1.36316	0.42265	1.36316	1	1	2	1	1.25	0.391002	1.25
A0A2R8YDC7	Mitoguardin 1 OS=Homo sapiens OX=9606 GN=MIGA1 PE=1 SV=1	MIGA1	4	2	6	2	1	1	1	1	1	1	1	1	1	#DIV/0!	1	1	1	1	1	1	#DIV/0!	1	1	1	1	1	1	1	2.08948	1	1.36316	0.42265	1.36316	1	1	3	1	1.5	0.391002	1.5
Q6GPG7	LPAR1 protein OS=Homo sapiens OX=9606 GN=LPAR1 PE=1 SV=1	LPAR1	4	1	8	1	1	1	1	1	1	1	1	1	1	#DIV/0!	1	1	1	1	1	1	#DIV/0!	1	1	1	1	1	1	1	2.08948	1	1.36316	0.42265	1.36316	2.07161	1	1	1	1.2679	0.391002	1.2679
D6R9L9	Cilia- and flagella-associated protein 206 OS=Homo sapiens OX=9606 GN=CFAP206 PE=1 SV=1	CFAP206	16	1	3	1	1	1	1	1	1	1	1	1	1	#DIV/0!	1	1	1	1	1	1	#DIV/0!	1	1	1	1	1	1	1	2.08948	1	1.36316	0.42265	1.36316	2.07161	1	1	1	1.2679	0.391002	1.2679
Q5T2R2	Decaprenyl-diphosphate synthase subunit 1 OS=Homo sapiens OX=9606 GN=PDSS1 PE=1 SV=1	PDSS1	6	1	2	1	1	1	1	1	1	1	1	1	1	#DIV/0!	1	1	1	1	1	1	#DIV/0!	1	1	1	1	1	1	1	2.08948	1	1.36316	0.42265	1.36316	1	2.08476	1	1	1.27119	0.391002	1.27119
C9JW10	Lipoyltransferase 1, mitochondrial (Fragment) OS=Homo sapiens OX=9606 GN=LIPT1 PE=1 SV=1	LIPT1	16	1	2	1	1	1	1	1	1	1	1	1	1	#DIV/0!	1	1	1	1	1	1	#DIV/0!	1	1	1	1	1	1	1	2.08948	1	1.36316	0.42265	1.36316	2.07161	1	1	1	1.2679	0.391002	1.2679
Q14517	Protocadherin Fat 1 OS=Homo sapiens OX=9606 GN=FAT1 PE=1 SV=2	FAT1	6	23	140	23	11.8899	14.2099	6.20867	14.0092	11.5794	6.16604	11.0328	10.1732	9.12401	0.352029	0.78795	19.0169	21.162	13.2447	15.6629	17.2716	0.0681744	1.49158	1	2.04273	1	1	1.26068	1	1	6.39319	2.79773	0.483439	2.21922	1	1	1	1	1	0.391002	0.793221
P13598	Intercellular adhesion molecule 2 OS=Homo sapiens OX=9606 GN=ICAM2 PE=1 SV=2	ICAM2	17	4	53	4	5.08371	2.32099	7.94489	1	4.0874	4.87453	2.43326	6.73324	4.68034	0.776825	1.14507	3.57384	6.0405	5.08156	3.66598	4.59047	0.776421	1.12308	1	1	2.40359	1	1.3509	2.12404	2.08948	1	1.73784	0.483746	1.28643	1	1	1	1	1	0.391002	0.740249
P84157	Matrix-remodeling-associated protein 7 OS=Homo sapiens OX=9606 GN=MXRA7 PE=1 SV=1	MXRA7	31	5	89	4	5.08371	3.64199	7.94489	7.50462	6.0438	6.16604	8.1663	3.29329	5.87521	0.927681	0.972105	6.14768	7.30062	7.12235	7.66495	7.0589	0.40137	1.16796	1	2.04273	1	1	1.26068	4.37212	1	1	2.12404	0.52563	1.68483	1	1	1	1	1	0.391002	0.793221
Q13609	Deoxyribonuclease gamma OS=Homo sapiens OX=9606 GN=DNASE1L3 PE=1 SV=1	DNASE1L3	31	8	45	8	2.36124	11.5679	6.20867	1	5.28446	1	1	11.3198	4.43994	0.850144	0.840188	3.57384	4.78037	1	3.66598	3.25505	0.465978	0.615966	1	2.04273	1	1	1.26068	1	1	4.23592	2.07864	0.530676	1.64882	1	1	1	1	1	0.391002	0.793221
Q8TAD7	Overexpressed in colon carcinoma 1 protein OS=Homo sapiens OX=9606 GN=OCC1 PE=1 SV=2	OCC1	56	2	4	2	1	1	1	1	1	1	1	1	1	#DIV/0!	1	1	1	1	1	1	#DIV/0!	1	2.17506	1	1	1	1.29377	1	1	4.23592	2.07864	0.546941	1.60666	1	1	1	1	1	0.391002	0.772937
Q7Z7G8	Vacuolar protein sorting-associated protein 13B OS=Homo sapiens OX=9606 GN=VPS13B PE=1 SV=2	VPS13B	1	2	7	2	1	1	1	1	1	1	1	1	1	#DIV/0!	1	1	1	1	1	1	#DIV/0!	1	2.17506	1	1	1	1.29377	1	1	3.15728	1.71909	0.626358	1.32875	1	1	1	1	1	0.391002	0.772937
Q658P3	Metalloreductase STEAP3 OS=Homo sapiens OX=9606 GN=STEAP3 PE=1 SV=2	STEAP3	14	5	46	5	3.72247	7.60497	2.73622	3.16821	4.30797	3.58302	5.29978	4.43994	4.44091	0.918554	1.03086	2.28692	3.52025	1	3.66598	2.61829	0.247099	0.607778	1	4.1282	1	1	1.78205	2.12404	1	1	1.37468	0.661863	0.771404	1	1	1	1	1	0.391002	0.561151
Q96DP5	Methionyl-tRNA formyltransferase, mitochondrial OS=Homo sapiens OX=9606 GN=MTFMT PE=1 SV=2	MTFMT	2	1	5	1	1	1	1	1	1	1	1	1	1	#DIV/0!	1	1	1	1	1	1	#DIV/0!	1	1	1	2.40359	1	1.3509	3.24808	1	1	1.74936	0.664322	1.29496	1	1	1	1	1	0.391002	0.740249
Q8NFJ9	Bardet-Biedl syndrome 1 protein OS=Homo sapiens OX=9606 GN=BBS1 PE=1 SV=1	BBS1	5	2	15	2	1	2.32099	2.73622	1	1.7643	1	1	1	1	0.187508	0.566796	1	1	1	1	1	0.187508	0.566796	1	1	1	3.93448	1.73362	1	1	2.07864	1.35955	0.669502	0.784224	1	1	1	1	1	0.391002	0.576828
Q16654	[Pyruvate dehydrogenase (acetyl-transferring)] kinase isozyme 4, mitochondrial OS=Homo sapiens OX=9606 GN=PDK4 PE=1 SV=1	PDK4	6	2	15	2	1	1	1	1	1	1	1	2.14665	1.38222	0.42265	1.38222	1	1	1	1	1	#DIV/0!	1	1	1	3.80718	1	1.7018	1	1	2.07864	1.35955	0.685009	0.798889	1	1	1	1	1	0.391002	0.587615
P04279	Semenogelin-1 OS=Homo sapiens OX=9606 GN=SEMG1 PE=1 SV=2	SEMG1	3	1	3	1	1	1	1	1	1	1	1	1	1	#DIV/0!	1	1	1	1	1	1	#DIV/0!	1	1	1	3.80718	1	1.7018	1	2.08948	1	1.36316	0.688613	0.801013	1	1	1	1	1	0.391002	0.587615
A0A0A0MRY4	Uncharacterized protein OS=Homo sapiens OX=9606 PE=4 SV=1	#VALUE!	4	3	25	1	2.36124	1	6.20867	3.16821	3.18453	3.58302	2.43326	2.14665	2.72097	0.716637	0.854436	3.57384	2.26012	1	2.33299	2.29174	0.502786	0.719648	1	1	3.80718	1	1.7018	2.12404	1	1	1.37468	0.700123	0.807782	1	1	1	1	1	0.391002	0.587615
J3KQJ8	Spermatogenesis-associated protein 13 (Fragment) OS=Homo sapiens OX=9606 GN=SPATA13 PE=1 SV=1	SPATA13	9	3	23	1	2.36124	1	6.20867	1	2.64248	3.58302	2.43326	2.14665	2.72097	0.955199	1.02971	4.86076	2.26012	1	2.33299	2.61347	0.985027	0.989022	1	1	3.80718	1	1.7018	2.12404	1	1	1.37468	0.700123	0.807782	1	1	1	1	1	0.391002	0.587615
B4DJL6	Integrator complex subunit 14 OS=Homo sapiens OX=9606 GN=INTS14 PE=1 SV=1	INTS14	6	2	13	2	1	2.32099	1	1	1.33025	2.29151	1	2.14665	1.81272	0.407414	1.36269	1	2.26012	1	1	1.31503	0.974486	0.988561	3.35013	1	1	1	1.58753	1	2.08948	1	1.36316	0.759254	0.858666	1	1	1	1	1	0.391002	0.629909
K7EMC7	Cytoglobin OS=Homo sapiens OX=9606 GN=CYGB PE=1 SV=1	CYGB	4	1	15	1	2.36124	1	1	1	1.34031	1	1	2.14665	1.38222	0.93823	1.03127	1	1	1	1	1	0.391002	0.746097	1	2.04273	1	1	1.26068	2.12404	1	1	1.37468	0.815665	1.09042	1	1	1	1	1	0.391002	0.793221
Q08830	Fibrinogen-like protein 1 OS=Homo sapiens OX=9606 GN=FGL1 PE=1 SV=3	FGL1	18	7	88	7	7.80618	6.28397	4.47244	3.16821	5.4327	8.74905	6.73304	7.87988	7.78733	0.106359	1.43342	4.86076	7.30062	5.08156	10.3309	6.89347	0.405731	1.26888	1	2.04273	1	1	1.26068	1	2.08948	1	1.36316	0.830199	1.08129	1	1	1	1	1	0.391002	0.793221
Q12794	Hyaluronidase-1 OS=Homo sapiens OX=9606 GN=HYAL1 PE=1 SV=2	HYAL1	6	1	7	1	1	1	1	1	1	1	1	1	1	#DIV/0!	1	1	1	1	1	1	#DIV/0!	1	1	2.04273	1	1	1.26068	1	2.08948	1	1.36316	0.830199	1.08129	1	1	1	1	1	0.391002	0.793221
J3KNC2	N-alpha-acetyltransferase 30 (Fragment) OS=Homo sapiens OX=9606 GN=NAA30 PE=1 SV=1	NAA30	5	1	4	1	1	1	1	1	1	1	1	1	1	#DIV/0!	1	1	1	1	1	1	#DIV/0!	1	1	2.04273	1	1	1.26068	1	2.08948	1	1.36316	0.830199	1.08129	1	1	1	1	1	0.391002	0.793221
Q6NUQ1	RAD50-interacting protein 1 OS=Homo sapiens OX=9606 GN=RINT1 PE=1 SV=1	RINT1	1	1	14	1	1	1	1	1	1	1	2.43326	1	1.47775	0.42265	1.47775	1	1	3.04078	1	1.5102	0.391002	1.5102	1	2.04273	1	1	1.26068	1	1	2.07864	1.35955	0.834924	1.07842	1	1	1	1	1	0.391002	0.793221
O14613	Cdc42 effector protein 2 OS=Homo sapiens OX=9606 GN=CDC42EP2 PE=1 SV=1	CDC42EP2	49	5	56	5	2.36124	7.60497	2.73622	5.33641	4.50971	3.58302	3.86652	2.14665	3.19873	0.381783	0.709298	4.86076	3.52025	3.04078	2.33299	3.43869	0.466842	0.762509	1	2.04273	1	1	1.26068	1	1	2.07864	1.35955	0.834924	1.07842	1	1	1	1	1	0.391002	0.793221
Q9UJA5	tRNA (adenine(58)-N(1))-methyltransferase non-catalytic subunit TRM6 OS=Homo sapiens OX=9606 GN=TRMT6 PE=1 SV=1	TRMT6	6	2	11	2	1	3.64199	1	1	1.6605	1	1	2.14665	1.38222	0.731601	0.832411	1	1	1	2.33299	1.33325	0.678968	0.802921	1	2.04273	1	1	1.26068	1	1	2.07864	1.35955	0.834924	1.07842	1	1	1	1	1	0.391002	0.793221
Q9Y3C7	Mediator of RNA polymerase II transcription subunit 31 OS=Homo sapiens OX=9606 GN=MED31 PE=1 SV=1	MED31	13	1	11	1	2.36124	2.32099	1	1	1.67056	1	1	1	1	0.181762	0.598603	1	2.26012	3.04078	1	1.82523	0.815988	1.09259	1	2.04273	1	1	1.26068	1	1	2.07864	1.35955	0.834924	1.07842	1	1	1	1	1	0.391002	0.793221
Q9UHQ4	B-cell receptor-associated protein 29 OS=Homo sapiens OX=9606 GN=BCAP29 PE=1 SV=2	BCAP29	14	3	16	3	1	2.32099	2.73622	1	1.7643	2.29151	2.43326	2.14665	2.29047	0.328166	1.29823	2.28692	2.26012	1	1	1.63676	0.833682	0.927709	1	2.04273	1	1	1.26068	1	1	2.07864	1.35955	0.834924	1.07842	1	1	1	1	1	0.391002	0.793221
A0A3B3IS91	DNA polymerase subunit gamma-1 OS=Homo sapiens OX=9606 GN=POLG PE=1 SV=1	POLG	6	1	4	1	1	2.32099	1	1	1.33025	1	1	1	1	0.391002	0.751739	2.28692	1	1	1	1.32173	0.985859	0.993596	1	2.04273	1	1	1.26068	1	1	2.07864	1.35955	0.834924	1.07842	1	1	1	1	1	0.391002	0.793221
P41235	Hepatocyte nuclear factor 4-alpha OS=Homo sapiens OX=9606 GN=HNF4A PE=1 SV=3	HNF4A	5	1	6	1	1	1	1	1	1	1	1	1	1	#DIV/0!	1	1	1	1	1	1	#DIV/0!	1	1	2.04273	1	1	1.26068	1	1	2.07864	1.35955	0.834924	1.07842	1	1	1	1	1	0.391002	0.793221
H0YJD1	Paired box protein Pax-8 (Fragment) OS=Homo sapiens OX=9606 GN=PAX8 PE=1 SV=1	PAX8	7	1	4	1	1	1	1	1	1	1	1	1	1	#DIV/0!	1	1	1	1	1	1	#DIV/0!	1	1	2.04273	1	1	1.26068	1	1	2.07864	1.35955	0.834924	1.07842	1	1	1	1	1	0.391002	0.793221
Q9H7X7	Intraflagellar transport protein 22 homolog OS=Homo sapiens OX=9606 GN=IFT22 PE=1 SV=1	IFT22	8	1	3	1	1	1	1	1	1	1	1	1	1	#DIV/0!	1	1	1	1	1	1	#DIV/0!	1	1	2.04273	1	1	1.26068	1	1	2.07864	1.35955	0.834924	1.07842	1	1	1	1	1	0.391002	0.793221
D6RH21	Kelch-like protein 3 (Fragment) OS=Homo sapiens OX=9606 GN=KLHL3 PE=1 SV=1	KLHL3	5	1	5	1	1	1	1	1	1	1	1	1	1	#DIV/0!	1	1	1	1	1	1	#DIV/0!	1	1	2.04273	1	1	1.26068	1	1	2.07864	1.35955	0.834924	1.07842	1	1	1	1	1	0.391002	0.793221
E9PR25	Sialidase-3 OS=Homo sapiens OX=9606 GN=NEU3 PE=1 SV=1	NEU3	8	1	4	1	1	1	1	1	1	1	1	1	1	#DIV/0!	1	1	1	1	1	1	#DIV/0!	1	1	2.04273	1	1	1.26068	1	1	2.07864	1.35955	0.834924	1.07842	1	1	1	1	1	0.391002	0.793221
O60294	tRNA wybutosine-synthesizing protein 4 OS=Homo sapiens OX=9606 GN=LCMT2 PE=1 SV=3	LCMT2	2	1	3	1	1	1	1	1	1	1	1	1	1	#DIV/0!	1	1	1	1	1	1	#DIV/0!	1	1	2.04273	1	1	1.26068	1	1	2.07864	1.35955	0.834924	1.07842	1	1	1	1	1	0.391002	0.793221
Q8IZ73	RNA pseudouridylate synthase domain-containing protein 2 OS=Homo sapiens OX=9606 GN=RPUSD2 PE=1 SV=2	RPUSD2	7	2	2	2	1	1	1	1	1	1	1	1	1	#DIV/0!	1	1	1	1	1	1	#DIV/0!	1	1	2.04273	1	1	1.26068	1	1	2.07864	1.35955	0.834924	1.07842	1	1	1	1	1	0.391002	0.793221
Q8WZ74	Cortactin-binding protein 2 OS=Homo sapiens OX=9606 GN=CTTNBP2 PE=1 SV=1	CTTNBP2	3	4	44	4	3.72247	3.64199	6.20867	5.33641	4.72739	2.29151	3.86652	4.43994	3.53266	0.244106	0.747275	1	3.52025	1	1	1.63006	0.0131743	0.344813	1	3.08547	1	1	1.52137	1	1	3.15728	1.71909	0.834924	1.12997	1	1	1	1	1	0.391002	0.657304
D6RB01	Soluble lamin-associated protein of 75 kDa OS=Homo sapiens OX=9606 GN=FAM169A PE=1 SV=1	FAM169A	9	3	12	3	2.36124	3.64199	1	3.16821	2.54286	1	2.43326	1	1.47775	0.214855	0.581139	1	1	1	1	1	0.0758112	0.393258	2.17506	1	1	1	1.29377	2.12404	1	1	1.37468	0.872989	1.06254	1	1	1	1	1	0.391002	0.772937
O75063	Glycosaminoglycan xylosylkinase OS=Homo sapiens OX=9606 GN=FAM20B PE=1 SV=1	FAM20B	14	4	40	4	2.36124	6.28397	1	5.33641	3.74541	2.29151	2.43326	2.14665	2.29047	0.325324	0.611542	3.57384	2.26012	9.16313	4.99897	4.99901	0.543462	1.33471	2.17506	1	1	1	1.29377	2.12404	1	1	1.37468	0.872989	1.06254	1	1	1	1	1	0.391002	0.772937
B4DWG0	RCC1 and BTB domain-containing protein 2 OS=Homo sapiens OX=9606 GN=RCBTB2 PE=1 SV=1	RCBTB2	3	2	17	2	2.36124	1	2.73622	1	1.77436	2.29151	2.43326	2.14665	2.29047	0.339953	1.29087	1	2.26012	1	1	1.31503	0.441099	0.741128	2.17506	1	1	1	1.29377	1	2.08948	1	1.36316	0.888671	1.05364	1	1	1	1	1	0.391002	0.772937
Q9UII4	E3 ISG15--protein ligase HERC5 OS=Homo sapiens OX=9606 GN=HERC5 PE=1 SV=2	HERC5	2	1	12	1	1	1	1	1	1	1	1	1	1	#DIV/0!	1	1	1	1	1	1	#DIV/0!	1	2.17506	1	1	1	1.29377	1	2.08948	1	1.36316	0.888671	1.05364	1	1	1	1	1	0.391002	0.772937
A0A087WZT0	Protein Smaug homolog 2 OS=Homo sapiens OX=9606 GN=SAMD4B PE=1 SV=1	SAMD4B	7	2	5	2	1	2.32099	2.73622	1	1.7643	1	1	1	1	0.187508	0.566796	1	1	1	1	1	0.187508	0.566796	2.17506	1	1	1	1.29377	1	1	2.07864	1.35955	0.893745	1.05084	1	1	1	1	1	0.391002	0.772937
D6RIY6	Exosome complex component RRP45 OS=Homo sapiens OX=9606 GN=EXOSC9 PE=1 SV=1	EXOSC9	5	2	5	2	1	2.32099	1	3.16821	1.8723	1	2.43326	1	1.47775	0.605225	0.789271	1	1	1	1	1	0.199915	0.534102	2.17506	1	1	1	1.29377	1	1	2.07864	1.35955	0.893745	1.05084	1	1	1	1	1	0.391002	0.772937
Q9BRS2	Serine/threonine-protein kinase RIO1 OS=Homo sapiens OX=9606 GN=RIOK1 PE=1 SV=2	RIOK1	1	1	4	1	1	1	2.73622	1	1.43406	1	1	1	1	0.391002	0.697323	1	1	1	1	1	0.391002	0.697323	2.17506	1	1	1	1.29377	1	1	2.07864	1.35955	0.893745	1.05084	1	1	1	1	1	0.391002	0.772937
A0A494C1T9	Protein FAM83H OS=Homo sapiens OX=9606 GN=FAM83H PE=1 SV=1	FAM83H	3	3	7	3	2.36124	1	1	1	1.34031	1	1	1	1	0.391002	0.746097	1	1	1	1	1	0.391002	0.746097	3.35013	1	1	1	1.58753	1	1	3.15728	1.71909	0.893745	1.08287	1	1	1	1	1	0.391002	0.629909
A0A0C4DGQ0	Adenomatous polyposis coli protein 2 (Fragment) OS=Homo sapiens OX=9606 GN=APC2 PE=1 SV=1	APC2	4	2	4	2	1	1	1	1	1	1	1	2.14665	1.38222	0.42265	1.38222	1	1	1	1	1	#DIV/0!	1	1	1	2.40359	1	1.3509	1	2.08948	1	1.36316	0.981618	1.00908	1	1	1	1	1	0.391002	0.740249
P35251	Replication factor C subunit 1 OS=Homo sapiens OX=9606 GN=RFC1 PE=1 SV=4	RFC1	3	3	8	3	2.36124	3.64199	1	1	2.00081	1	1	1	1	0.212663	0.499799	1	1	1	1	1	0.212663	0.499799	1	1	2.40359	1	1.3509	1	1	2.07864	1.35955	0.986965	1.0064	1	1	1	1	1	0.391002	0.740249
O95503	Chromobox protein homolog 6 OS=Homo sapiens OX=9606 GN=CBX6 PE=1 SV=1	CBX6	4	2	20	2	2.36124	3.64199	2.73622	1	2.43486	1	1	2.14665	1.38222	0.177537	0.567677	2.28692	2.26012	1	1	1.63676	0.278559	0.672219	1	1	2.40359	1	1.3509	1	1	2.07864	1.35955	0.986965	1.0064	1	1	1	1	1	0.391002	0.740249
Q96D05	Protein FAM241B OS=Homo sapiens OX=9606 GN=FAM241B PE=1 SV=1	FAM241B	11	1	5	1	1	1	1	3.16821	1.54205	1	1	1	1	0.391002	0.648487	1	1	1	1	1	0.391002	0.648487	1	1	2.40359	1	1.3509	1	1	2.07864	1.35955	0.986965	1.0064	1	1	1	1	1	0.391002	0.740249
O95873	Uncharacterized protein C6orf47 OS=Homo sapiens OX=9606 GN=C6orf47 PE=1 SV=2	C6orf47	11	2	5	2	1	3.64199	1	1	1.6605	1	1	1	1	0.391002	0.602229	1	1	1	1	1	0.391002	0.602229	1	1	2.40359	1	1.3509	1	1	2.07864	1.35955	0.986965	1.0064	1	1	1	1	1	0.391002	0.740249
Q9UDY4	DnaJ homolog subfamily B member 4 OS=Homo sapiens OX=9606 GN=DNAJB4 PE=1 SV=1	DNAJB4	22	6	32	6	2.36124	3.64199	4.47244	1	2.86892	4.87453	6.73304	5.58659	5.73138	0.0284064	1.99775	2.28692	2.26012	3.04078	1	2.14696	0.446344	0.748351	1	1	2.40359	1	1.3509	1	1	2.07864	1.35955	0.986965	1.0064	1	1	1	1	1	0.391002	0.740249
Q96NB3	Zinc finger protein 830 OS=Homo sapiens OX=9606 GN=ZNF830 PE=1 SV=2	ZNF830	3	1	2	1	1	1	1	1	1	1	1	1	1	#DIV/0!	1	1	1	1	1	1	#DIV/0!	1	1	1	2.40359	1	1.3509	1	1	2.07864	1.35955	0.986965	1.0064	1	1	1	1	1	0.391002	0.740249
P14780	Matrix metalloproteinase-9 OS=Homo sapiens OX=9606 GN=MMP9 PE=1 SV=3	MMP9	12	6	83	6	7.80618	4.96298	9.68111	9.67283	8.03078	7.45755	8.1663	11.3198	8.98122	0.586367	1.11835	2.28692	6.0405	5.08156	1	3.60224	0.0341748	0.448555	1	1	1	1	1	1	1	1	1	#DIV/0!	1	2.07161	1	1	1	1.2679	0.391002	1.2679
P78524	DENN domain-containing protein 2B OS=Homo sapiens OX=9606 GN=DENND2B PE=1 SV=3	DENND2B	4	3	9	3	1	2.32099	2.73622	3.16821	2.30636	2.29151	1	1	1.4305	0.227878	0.620244	1	1	1	1	1	0.0685246	0.433584	1	1	1	1	1	1	1	1	1	#DIV/0!	1	2.07161	1	1	1	1.2679	0.391002	1.2679
Q6UY14	ADAMTS-like protein 4 OS=Homo sapiens OX=9606 GN=ADAMTSL4 PE=1 SV=2	ADAMTSL4	7	7	60	7	6.44495	6.28397	6.20867	1	4.9844	3.58302	1	3.29329	2.62544	0.194685	0.526731	7.4346	12.3411	11.2039	6.33196	9.3279	0.0694755	1.87142	1	1	1	1	1	1	1	1	1	#DIV/0!	1	2.07161	1	1	1	1.2679	0.391002	1.2679
D6RAC5	Single-stranded DNA-binding protein 2 (Fragment) OS=Homo sapiens OX=9606 GN=SSBP2 PE=1 SV=2	SSBP2	5	1	12	1	2.36124	2.32099	2.73622	3.16821	2.64666	2.29151	1	2.14665	1.81272	0.165337	0.684907	1	2.26012	1	2.33299	1.64828	0.0700402	0.622776	1	1	1	1	1	1	1	1	1	#DIV/0!	1	2.07161	1	1	1	1.2679	0.391002	1.2679
A6NEP9	Tetraspanin (Fragment) OS=Homo sapiens OX=9606 GN=TSPAN14 PE=1 SV=2	TSPAN14	8	1	13	1	1	1	1	1	1	1	1	2.14665	1.38222	0.42265	1.38222	2.28692	1	3.04078	2.33299	2.16517	0.0712362	2.16517	1	1	1	1	1	1	1	1	1	#DIV/0!	1	2.07161	1	1	1	1.2679	0.391002	1.2679
Q9Y4K4	Mitogen-activated protein kinase kinase kinase kinase 5 OS=Homo sapiens OX=9606 GN=MAP4K5 PE=1 SV=2	MAP4K5	10	6	36	6	2.36124	3.64199	1	1	2.00081	2.29151	1	5.58659	2.95937	0.57152	1.47909	3.57384	4.78037	5.08156	2.33299	3.94219	0.0724729	1.9703	1	1	1	1	1	1	1	1	1	#DIV/0!	1	1	1	2	1	1.25	0.391002	1.25
F8VU90	Peptidylprolyl isomerase OS=Homo sapiens OX=9606 GN=FKBP11 PE=1 SV=1	FKBP11	10	2	14	2	1	1	1	1	1	2.29151	2.43326	3.29329	2.67269	0.0332754	2.67269	2.28692	2.26012	3.04078	1	2.14696	0.0730606	2.14696	1	1	1	1	1	1	1	1	1	#DIV/0!	1	2.07161	1	1	1	1.2679	0.391002	1.2679
Q9Y3Q0	N-acetylated-alpha-linked acidic dipeptidase 2 OS=Homo sapiens OX=9606 GN=NAALAD2 PE=1 SV=1	NAALAD2	5	3	9	3	1	1	1	1	1	1	1	1	1	#DIV/0!	1	2.28692	3.52025	1	3.66598	2.61829	0.080201	2.61829	1	1	1	1	1	1	1	1	1	#DIV/0!	1	1	1	2	1	1.25	0.391002	1.25
A2IDA3	DNA-3-methyladenine glycosylase (Fragment) OS=Homo sapiens OX=9606 GN=MPG PE=1 SV=1	MPG	16	3	23	3	1	1	1	1	1	2.29151	2.43326	4.43994	3.0549	0.0975751	3.0549	3.57384	2.26012	1	2.33299	2.29174	0.0910582	2.29174	1	1	1	1	1	1	1	1	1	#DIV/0!	1	3.14321	1	1	1	1.5358	0.391002	1.5358
Q96JB6	Lysyl oxidase homolog 4 OS=Homo sapiens OX=9606 GN=LOXL4 PE=1 SV=1	LOXL4	2	2	7	2	1	1	1	1	1	1	1	1	1	#DIV/0!	1	3.57384	2.26012	1	2.33299	2.29174	0.0910582	2.29174	1	1	1	1	1	1	1	1	1	#DIV/0!	1	3.14321	1	1	1	1.5358	0.391002	1.5358
Q9BRK3	Matrix remodeling-associated protein 8 OS=Homo sapiens OX=9606 GN=MXRA8 PE=1 SV=1	MXRA8	22	7	72	7	5.08371	6.28397	6.20867	7.50462	6.27024	6.16604	8.1663	6.73324	7.02186	0.382424	1.11987	4.86076	6.0405	5.08156	3.66598	4.9122	0.0984407	0.783414	1	1	1	1	1	1	1	1	1	#DIV/0!	1	2.07161	1	1	1	1.2679	0.391002	1.2679
A0A075B7D0	Immunoglobulin heavy variable 1/OR15-1 (non-functional) (Fragment) OS=Homo sapiens OX=9606 GN=IGHV1OR15-1 PE=1 SV=1	IGHV1OR15-1	21	2	18	2	1	1	1	1	1	1	1	2.14665	1.38222	0.42265	1.38222	2.28692	3.52025	1	4.99897	2.95153	0.106605	2.95153	1	1	1	1	1	1	1	1	1	#DIV/0!	1	3.14321	1	1	1	1.5358	0.391002	1.5358
O75636	Ficolin-3 OS=Homo sapiens OX=9606 GN=FCN3 PE=1 SV=2	FCN3	14	4	55	4	1	3.64199	4.47244	1	2.52861	4.87453	6.73304	5.58659	5.73138	0.0311099	2.26662	4.86076	6.0405	7.12235	2.33299	5.08915	0.110789	2.01263	1	1	1	1	1	1	1	1	1	#DIV/0!	1	2.07161	1	1	1	1.2679	0.391002	1.2679
A0A3B3ISV4	Vitamin K epoxide reductase complex subunit 1-like protein 1 OS=Homo sapiens OX=9606 GN=VKORC1L1 PE=1 SV=1	VKORC1L1	30	4	17	4	2.36124	1	2.73622	1	1.77436	2.29151	1	3.29329	2.19493	0.630205	1.23703	2.28692	3.52025	3.04078	2.33299	2.79523	0.116473	1.57534	1	1	1	1	1	1	1	1	1	#DIV/0!	1	2.07161	1	1	1	1.2679	0.391002	1.2679
Q16825	Tyrosine-protein phosphatase non-receptor type 21 OS=Homo sapiens OX=9606 GN=PTPN21 PE=1 SV=2	PTPN21	8	7	44	7	2.36124	8.92596	7.94489	5.33641	6.14213	2.29151	2.43326	3.29329	2.67269	0.0970228	0.435141	2.28692	3.52025	3.04078	3.66598	3.12848	0.131089	0.509348	1	1	1	1	1	1	1	1	1	#DIV/0!	1	1	1	3	1	1.5	0.391002	1.5
C9K0D4	Myeloid leukemia factor 1 OS=Homo sapiens OX=9606 GN=MLF1 PE=1 SV=2	MLF1	7	1	4	1	1	1	1	1	1	1	1	2.14665	1.38222	0.42265	1.38222	2.28692	2.26012	1	1	1.63676	0.181725	1.63676	1	1	1	1	1	1	1	1	1	#DIV/0!	1	1	1	2	1	1.25	0.391002	1.25
Q03112	Histone-lysine N-methyltransferase MECOM OS=Homo sapiens OX=9606 GN=MECOM PE=1 SV=3	MECOM	1	1	6	1	1	1	1	1	1	1	1	2.14665	1.38222	0.42265	1.38222	2.28692	1	1	2.33299	1.65498	0.181789	1.65498	1	1	1	1	1	1	1	1	1	#DIV/0!	1	1	2.08476	1	1	1.27119	0.391002	1.27119
Q5TEZ5	Uncharacterized protein C6orf163 OS=Homo sapiens OX=9606 GN=C6orf163 PE=4 SV=2	C6orf163	4	1	17	1	1	1	1	1	1	2.29151	2.43326	2.14665	2.29047	0.00408563	2.29047	1	1	3.04078	3.66598	2.17669	0.187257	2.17669	1	1	1	1	1	1	1	1	1	#DIV/0!	1	1	1	2	1	1.25	0.391002	1.25
P36222	Chitinase-3-like protein 1 OS=Homo sapiens OX=9606 GN=CHI3L1 PE=1 SV=2	CHI3L1	18	5	19	5	1	2.32099	2.73622	1	1.7643	1	1	1	1	0.187508	0.566796	1	1	1	1	1	0.187508	0.566796	1	1	1	1	1	1	1	1	1	#DIV/0!	1	1	1	1	5.41233	2.10308	0.391002	2.10308
Q9NW82	WD repeat-containing protein 70 OS=Homo sapiens OX=9606 GN=WDR70 PE=1 SV=1	WDR70	4	2	8	2	1	2.32099	2.73622	1	1.7643	1	3.86652	2.14665	2.33772	0.585428	1.32501	1	1	1	1	1	0.187508	0.566796	1	1	1	1	1	1	1	1	1	#DIV/0!	1	1	1	2	1	1.25	0.391002	1.25
P13727	Bone marrow proteoglycan OS=Homo sapiens OX=9606 GN=PRG2 PE=1 SV=2	PRG2	16	4	20	4	1	1	1	1	1	4.87453	2.43326	1	2.76926	0.258204	2.76926	4.86076	3.52025	1	1	2.59525	0.195433	2.59525	1	1	1	1	1	1	1	1	1	#DIV/0!	1	3.14321	1	1	1	1.5358	0.391002	1.5358
Q13905	Rap guanine nucleotide exchange factor 1 OS=Homo sapiens OX=9606 GN=RAPGEF1 PE=1 SV=3	RAPGEF1	5	3	9	3	1	2.32099	1	3.16821	1.8723	1	2.43326	1	1.47775	0.605225	0.789271	1	1	1	1	1	0.199915	0.534102	1	1	1	1	1	1	1	1	1	#DIV/0!	1	1	1	2	1	1.25	0.391002	1.25
O60885	Bromodomain-containing protein 4 OS=Homo sapiens OX=9606 GN=BRD4 PE=1 SV=2	BRD4	4	5	22	4	2.36124	2.32099	2.73622	1	2.10461	2.29151	2.43326	3.29329	2.67269	0.300621	1.26992	3.57384	2.26012	3.04078	2.33299	2.80193	0.20752	1.33133	1	1	1	1	1	1	1	1	1	#DIV/0!	1	2.07161	1	1	1	1.2679	0.391002	1.2679
P78563	Double-stranded RNA-specific editase 1 OS=Homo sapiens OX=9606 GN=ADARB1 PE=1 SV=1	ADARB1	6	4	16	4	2.36124	1	2.73622	1	1.77436	1	1	4.43994	2.14665	0.784974	1.20981	2.28692	2.26012	3.04078	2.33299	2.4802	0.223848	1.3978	1	1	1	1	1	1	1	1	1	#DIV/0!	1	2.07161	1	1	1	1.2679	0.391002	1.2679
E9PH25	Glycophorin-A OS=Homo sapiens OX=9606 GN=GYPA PE=1 SV=1	GYPA	30	2	24	2	1	1	1	1	1	3.58302	2.43326	2.14665	2.72097	0.0593104	2.72097	2.28692	1	5.08156	1	2.34212	0.257401	2.34212	1	1	1	1	1	1	1	1	1	#DIV/0!	1	1	1	3	1	1.5	0.391002	1.5
F8W689	DNA-binding protein RFX5 (Fragment) OS=Homo sapiens OX=9606 GN=RFX5 PE=1 SV=1	RFX5	7	3	20	3	2.36124	4.96298	4.47244	1	3.19917	2.29151	1	3.29329	2.19493	0.418751	0.686096	2.28692	1	3.04078	2.33299	2.16517	0.364548	0.676793	1	1	1	1	1	1	1	1	1	#DIV/0!	1	2.07161	1	1	1	1.2679	0.391002	1.2679
P63316	Troponin C, slow skeletal and cardiac muscles OS=Homo sapiens OX=9606 GN=TNNC1 PE=1 SV=1	TNNC1	9	1	5	1	1	1	2.73622	3.16821	1.97611	1	1	1	1	0.185563	0.506045	2.28692	1	1	1	1.32173	0.365995	0.668855	1	1	1	1	1	1	1	1	1	#DIV/0!	1	2.07161	1	1	1	1.2679	0.391002	1.2679
P78504	Protein jagged-1 OS=Homo sapiens OX=9606 GN=JAG1 PE=1 SV=3	JAG1	2	3	12	3	1	2.32099	1	1	1.33025	1	1	1	1	0.391002	0.751739	2.28692	4.78037	1	1	2.26682	0.38274	1.70406	1	1	1	1	1	1	1	1	1	#DIV/0!	1	1	1	2	1	1.25	0.391002	1.25
A2A2Y4	FERM domain-containing protein 3 OS=Homo sapiens OX=9606 GN=FRMD3 PE=2 SV=1	FRMD3	15	6	25	6	2.36124	3.64199	4.47244	1	2.86892	2.29151	2.43326	3.29329	2.67269	0.823096	0.931602	3.57384	2.26012	1	1	1.95849	0.388909	0.682659	1	1	1	1	1	1	1	1	1	#DIV/0!	1	1	1	2	1	1.25	0.391002	1.25
O00602	Ficolin-1 OS=Homo sapiens OX=9606 GN=FCN1 PE=1 SV=2	FCN1	9	2	16	2	1	1	1	1	1	3.58302	3.86652	3.29329	3.58094	0.00408563	3.58094	1	2.26012	1	1	1.31503	0.391002	1.31503	1	1	1	1	1	1	1	1	1	#DIV/0!	1	3.14321	1	1	1	1.5358	0.391002	1.5358
J3QL40	Monocarboxylate transporter 6 (Fragment) OS=Homo sapiens OX=9606 GN=SLC16A5 PE=1 SV=1	SLC16A5	2	1	15	1	1	2.32099	1	1	1.33025	2.29151	2.43326	1	1.90826	0.363596	1.43451	1	1	1	1	1	0.391002	0.751739	1	1	1	1	1	1	1	1	1	#DIV/0!	1	3.14321	1	1	1	1.5358	0.391002	1.5358
Q96BX8	MOB kinase activator 3A OS=Homo sapiens OX=9606 GN=MOB3A PE=1 SV=1	MOB3A	9	2	5	2	1	1	2.73622	1	1.43406	1	1	1	1	0.391002	0.697323	1	1	1	1	1	0.391002	0.697323	1	1	1	1	1	1	1	1	1	#DIV/0!	1	3.14321	1	1	1	1.5358	0.391002	1.5358
E9PI30	Cathepsin W OS=Homo sapiens OX=9606 GN=CTSW PE=1 SV=1	CTSW	2	1	6	1	2.36124	1	1	1	1.34031	1	1	1	1	0.391002	0.746097	1	1	1	1	1	0.391002	0.746097	1	1	1	1	1	1	1	1	1	#DIV/0!	1	2.07161	1	1	1	1.2679	0.391002	1.2679
Q8TAA9	Vang-like protein 1 OS=Homo sapiens OX=9606 GN=VANGL1 PE=1 SV=1	VANGL1	3	1	3	1	1	2.32099	1	1	1.33025	1	1	1	1	0.391002	0.751739	1	1	1	1	1	0.391002	0.751739	1	1	1	1	1	1	1	1	1	#DIV/0!	1	1	1	2	1	1.25	0.391002	1.25
O14559	Rho GTPase-activating protein 33 OS=Homo sapiens OX=9606 GN=ARHGAP33 PE=1 SV=2	ARHGAP33	3	2	4	1	3.72247	1	1	1	1.68062	1	1	1	1	0.391002	0.595019	1	1	1	1	1	0.391002	0.595019	1	1	1	1	1	1	1	1	1	#DIV/0!	1	2.07161	1	1	1	1.2679	0.391002	1.2679
H0YGS7	Tripartite motif-containing protein 65 (Fragment) OS=Homo sapiens OX=9606 GN=TRIM65 PE=1 SV=1	TRIM65	11	2	6	2	2.36124	1	1	1	1.34031	1	2.43326	2.14665	1.85997	0.400116	1.38772	1	1	1	1	1	0.391002	0.746097	1	1	1	1	1	1	1	1	1	#DIV/0!	1	2.07161	1	1	1	1.2679	0.391002	1.2679
P01732	T-cell surface glycoprotein CD8 alpha chain OS=Homo sapiens OX=9606 GN=CD8A PE=1 SV=1	CD8A	8	1	5	1	1	1	1	1	1	1	2.43326	1	1.47775	0.42265	1.47775	2.28692	1	1	1	1.32173	0.391002	1.32173	1	1	1	1	1	1	1	1	1	#DIV/0!	1	2.07161	1	1	1	1.2679	0.391002	1.2679
A0A0A0MSJ9	Ras GTPase-activating protein 2 OS=Homo sapiens OX=9606 GN=RASA2 PE=1 SV=1	RASA2	3	2	7	2	1	1	1	1	1	1	1	2.14665	1.38222	0.42265	1.38222	1	1	1	2.33299	1.33325	0.391002	1.33325	1	1	1	1	1	1	1	1	1	#DIV/0!	1	2.07161	1	1	1	1.2679	0.391002	1.2679
P08637	Low affinity immunoglobulin gamma Fc region receptor III-A OS=Homo sapiens OX=9606 GN=FCGR3A PE=1 SV=2	FCGR3A	4	1	5	1	1	1	1	1	1	1	1	2.14665	1.38222	0.42265	1.38222	1	2.26012	1	1	1.31503	0.391002	1.31503	1	1	1	1	1	1	1	1	1	#DIV/0!	1	2.07161	1	1	1	1.2679	0.391002	1.2679
Q9UKB1	F-box/WD repeat-containing protein 11 OS=Homo sapiens OX=9606 GN=FBXW11 PE=1 SV=1	FBXW11	7	2	5	2	1	1	1	1	1	2.29151	1	1	1.4305	0.42265	1.4305	1	2.26012	1	1	1.31503	0.391002	1.31503	1	1	1	1	1	1	1	1	1	#DIV/0!	1	2.07161	1	1	1	1.2679	0.391002	1.2679
A0A087WSZ7	Phosphodiesterase OS=Homo sapiens OX=9606 GN=PDE4D PE=1 SV=1	PDE4D	3	2	9	2	1	3.64199	1	1	1.6605	2.29151	1	1	1.4305	0.782704	0.861491	1	1	1	1	1	0.391002	0.602229	1	1	1	1	1	1	1	1	1	#DIV/0!	1	1	1	3	1	1.5	0.391002	1.5
D6R9Q5	Anaphase-promoting complex subunit 10 (Fragment) OS=Homo sapiens OX=9606 GN=ANAPC10 PE=1 SV=1	ANAPC10	11	1	7	1	1	2.32099	1	1	1.33025	2.29151	1	1	1.4305	0.862189	1.07537	1	1	1	1	1	0.391002	0.751739	1	1	1	1	1	1	1	1	1	#DIV/0!	1	1	2.08476	1	1	1.27119	0.391002	1.27119
Q96F45	Zinc finger protein 503 OS=Homo sapiens OX=9606 GN=ZNF503 PE=1 SV=1	ZNF503	5	2	6	2	1	2.32099	1	1	1.33025	2.29151	1	1	1.4305	0.862189	1.07537	1	1	1	1	1	0.391002	0.751739	1	1	1	1	1	1	1	1	1	#DIV/0!	1	2.07161	1	1	1	1.2679	0.391002	1.2679
Q9NRY2	SOSS complex subunit C OS=Homo sapiens OX=9606 GN=INIP PE=1 SV=1	INIP	25	2	4	2	1	2.32099	1	1	1.33025	2.29151	1	1	1.4305	0.862189	1.07537	1	1	1	1	1	0.391002	0.751739	1	1	1	1	1	1	1	1	1	#DIV/0!	1	1	2.08476	1	1	1.27119	0.391002	1.27119
P50151	Guanine nucleotide-binding protein G(I)/G(S)/G(O) subunit gamma-10 OS=Homo sapiens OX=9606 GN=GNG10 PE=1 SV=1	GNG10	19	1	8	1	1	2.32099	1	1	1.33025	1	1	2.14665	1.38222	0.922532	1.03907	1	1	1	1	1	0.391002	0.751739	1	1	1	1	1	1	1	1	1	#DIV/0!	1	2.07161	1	1	1	1.2679	0.391002	1.2679
A0A0G2JHL0	Bromodomain-containing protein 2 (Fragment) OS=Homo sapiens OX=9606 GN=BRD2 PE=1 SV=1	BRD2	4	1	3	1	1	2.32099	1	1	1.33025	1	1	2.14665	1.38222	0.922532	1.03907	1	1	1	1	1	0.391002	0.751739	1	1	1	1	1	1	1	1	1	#DIV/0!	1	2.07161	1	1	1	1.2679	0.391002	1.2679
Q5T200	Zinc finger CCCH domain-containing protein 13 OS=Homo sapiens OX=9606 GN=ZC3H13 PE=1 SV=1	ZC3H13	1	2	4	2	1	1	1	3.16821	1.54205	1	2.43326	1	1.47775	0.932564	0.958303	1	1	1	1	1	0.391002	0.648487	1	1	1	1	1	1	1	1	1	#DIV/0!	1	1	2.08476	1	1	1.27119	0.391002	1.27119
Q8IY18	Structural maintenance of chromosomes protein 5 OS=Homo sapiens OX=9606 GN=SMC5 PE=1 SV=2	SMC5	1	1	6	1	2.36124	1	1	1	1.34031	1	1	2.14665	1.38222	0.93823	1.03127	1	1	1	1	1	0.391002	0.746097	1	1	1	1	1	1	1	1	1	#DIV/0!	1	1	1	2	1	1.25	0.391002	1.25
P28702	Retinoic acid receptor RXR-beta OS=Homo sapiens OX=9606 GN=RXRB PE=1 SV=2	RXRB	6	2	5	1	1	1	2.73622	1	1.43406	2.29151	1	1	1.4305	0.995596	0.997523	1	1	1	1	1	0.391002	0.697323	1	1	1	1	1	1	1	1	1	#DIV/0!	1	1	1	2	1	1.25	0.391002	1.25
A0A0C4DH36	Probable non-functional immunoglobulin heavy variable 3-38 OS=Homo sapiens OX=9606 GN=IGHV3-38 PE=5 SV=1	IGHV3-38	9	1	5	1	1	1	1	1	1	1	1	1	1	#DIV/0!	1	1	2.26012	1	1	1.31503	0.391002	1.31503	1	1	1	1	1	1	1	1	1	#DIV/0!	1	1	2.08476	1	1	1.27119	0.391002	1.27119
Q9BTA9	WW domain-containing adapter protein with coiled-coil OS=Homo sapiens OX=9606 GN=WAC PE=1 SV=3	WAC	3	1	3	1	1	1	1	1	1	1	1	1	1	#DIV/0!	1	1	2.26012	1	1	1.31503	0.391002	1.31503	1	1	1	1	1	1	1	1	1	#DIV/0!	1	1	1	2	1	1.25	0.391002	1.25
A0A0G2JNC7	Baculoviral IAP repeat-containing protein 1 OS=Homo sapiens OX=9606 GN=NAIP PE=1 SV=1	NAIP	2	2	5	2	1	1	1	1	1	1	1	1	1	#DIV/0!	1	2.28692	1	1	1	1.32173	0.391002	1.32173	1	1	1	1	1	1	1	1	1	#DIV/0!	1	3.14321	1	1	1	1.5358	0.391002	1.5358
P13533	Myosin-6 OS=Homo sapiens OX=9606 GN=MYH6 PE=1 SV=5	MYH6	21	38	94	1	1	1	1	1	1	1	1	1	1	#DIV/0!	1	57.6245	1	1	1	15.1561	0.391002	15.1561	1	1	1	1	1	1	1	1	1	#DIV/0!	1	47.0791	1	1	1	12.5198	0.391002	12.5198
P12883	Myosin-7 OS=Homo sapiens OX=9606 GN=MYH7 PE=1 SV=5	MYH7	33	57	135	19	1	1	1	1	1	1	1	1	1	#DIV/0!	1	87.2236	1	1	1	22.5559	0.391002	22.5559	1	1	1	1	1	1	1	1	1	#DIV/0!	1	65.2964	1	1	1	17.0741	0.391002	17.0741
Q9Y623	Myosin-4 OS=Homo sapiens OX=9606 GN=MYH4 PE=2 SV=2	MYH4	18	31	64	1	1	1	1	1	1	1	1	1	1	#DIV/0!	1	28.0253	1	1	1	7.75633	0.391002	7.75633	1	1	1	1	1	1	1	1	1	#DIV/0!	1	21.3605	1	1	1	6.09013	0.391002	6.09013
P13535	Myosin-8 OS=Homo sapiens OX=9606 GN=MYH8 PE=1 SV=3	MYH8	15	28	63	1	1	1	1	1	1	1	1	1	1	#DIV/0!	1	26.7384	1	1	1	7.4346	0.391002	7.4346	1	1	1	1	1	1	1	1	1	#DIV/0!	1	18.1457	1	1	1	5.28643	0.391002	5.28643
A0A0C4DH24	Immunoglobulin kappa variable 6-21 OS=Homo sapiens OX=9606 GN=IGKV6-21 PE=3 SV=1	IGKV6-21	11	1	4	1	1	1	1	1	1	1	1	1	1	#DIV/0!	1	1	2.26012	1	1	1.31503	0.391002	1.31503	1	1	1	1	1	1	1	1	1	#DIV/0!	1	1	2.08476	1	1	1.27119	0.391002	1.27119
O00187	Mannan-binding lectin serine protease 2 OS=Homo sapiens OX=9606 GN=MASP2 PE=1 SV=4	MASP2	5	2	4	2	1	1	1	1	1	1	1	1	1	#DIV/0!	1	1	2.26012	1	1	1.31503	0.391002	1.31503	1	1	1	1	1	1	1	1	1	#DIV/0!	1	1	1	3	1	1.5	0.391002	1.5
Q6ZVX7	F-box only protein 50 OS=Homo sapiens OX=9606 GN=NCCRP1 PE=1 SV=1	NCCRP1	19	3	11	3	1	1	1	1	1	1	1	1	1	#DIV/0!	1	1	2.26012	1	1	1.31503	0.391002	1.31503	1	1	1	1	1	1	1	1	1	#DIV/0!	1	1	1	2	1	1.25	0.391002	1.25
A0A0B4J1Y8	Immunoglobulin lambda variable 9-49 OS=Homo sapiens OX=9606 GN=IGLV9-49 PE=1 SV=1	IGLV9-49	8	1	4	1	1	1	1	1	1	1	1	1	1	#DIV/0!	1	2.28692	1	1	1	1.32173	0.391002	1.32173	1	1	1	1	1	1	1	1	1	#DIV/0!	1	2.07161	1	1	1	1.2679	0.391002	1.2679
K7EQL4	Troponin T, slow skeletal muscle (Fragment) OS=Homo sapiens OX=9606 GN=TNNT1 PE=1 SV=1	TNNT1	19	3	5	3	1	1	1	1	1	1	1	1	1	#DIV/0!	1	2.28692	1	1	1	1.32173	0.391002	1.32173	1	1	1	1	1	1	1	1	1	#DIV/0!	1	5.28643	1	1	1	2.07161	0.391002	2.07161
P10916	Myosin regulatory light chain 2, ventricular/cardiac muscle isoform OS=Homo sapiens OX=9606 GN=MYL2 PE=1 SV=3	MYL2	18	3	9	3	1	1	1	1	1	1	1	1	1	#DIV/0!	1	4.86076	1	1	1	1.96519	0.391002	1.96519	1	1	1	1	1	1	1	1	1	#DIV/0!	1	6.35803	1	1	1	2.33951	0.391002	2.33951
P54253	Ataxin-1 OS=Homo sapiens OX=9606 GN=ATXN1 PE=1 SV=2	ATXN1	1	1	8	1	1	1	1	1	1	1	1	1	1	#DIV/0!	1	1	1	3.04078	1	1.5102	0.391002	1.5102	1	1	1	1	1	1	1	1	1	#DIV/0!	1	1	2.08476	1	1	1.27119	0.391002	1.27119
H3BPK4	Myosin regulatory light chain 2, skeletal muscle isoform (Fragment) OS=Homo sapiens OX=9606 GN=MYLPF PE=1 SV=1	MYLPF	34	6	12	6	1	1	1	1	1	1	1	1	1	#DIV/0!	1	3.57384	1	1	1	1.64346	0.391002	1.64346	1	1	1	1	1	1	1	1	1	#DIV/0!	1	5.28643	1	1	1	2.07161	0.391002	2.07161
Q96AM1	Mas-related G-protein coupled receptor member F OS=Homo sapiens OX=9606 GN=MRGPRF PE=2 SV=1	MRGPRF	4	2	31	2	3.72247	4.96298	2.73622	1	3.10542	3.58302	2.43326	3.29329	3.10319	0.998155	0.999282	4.86076	1	1	1	1.96519	0.40708	0.632826	1	1	1	1	1	1	1	1	1	#DIV/0!	1	2.07161	1	1	1	1.2679	0.391002	1.2679
E7EUW9	Zinc finger E-box-binding homeobox 2 (Fragment) OS=Homo sapiens OX=9606 GN=ZEB2 PE=1 SV=2	ZEB2	3	2	24	2	2.36124	1	1	1	1.34031	3.58302	3.86652	3.29329	3.58094	0.00340568	2.67173	3.57384	1	1	2.33299	1.97671	0.411273	1.47481	1	1	1	1	1	1	1	1	1	#DIV/0!	1	3.14321	1	1	1	1.5358	0.391002	1.5358
O15195	Villin-like protein OS=Homo sapiens OX=9606 GN=VILL PE=2 SV=3	VILL	25	15	64	15	2.36124	6.28397	2.73622	9.67283	5.26357	1	3.86652	3.29329	2.71994	0.252054	0.516748	7.4346	3.52025	1	1	3.23871	0.411335	0.615307	1	1	1	1	1	1	1	1	1	#DIV/0!	1	1	1	2	1	1.25	0.391002	1.25
P11055	Myosin-3 OS=Homo sapiens OX=9606 GN=MYH3 PE=1 SV=3	MYH3	9	16	36	1	1	1	2.73622	1	1.43406	1	1	1	1	0.391002	0.697323	17.73	1	1	1	5.18249	0.43711	3.61387	1	1	1	1	1	1	1	1	1	#DIV/0!	1	10.6445	1	1	1	3.41111	0.391002	3.41111
P12882	Myosin-1 OS=Homo sapiens OX=9606 GN=MYH1 PE=1 SV=3	MYH1	28	50	141	6	1	2.32099	6.20867	1	2.63242	1	1	1	1	0.277072	0.379879	55.0506	1	1	1	14.5127	0.444758	5.51306	1	1	1	1	1	1	1	1	1	#DIV/0!	1	46.0075	1	1	1	12.2519	0.391002	12.2519
H0YA14	cGMP-specific 3',5'-cyclic phosphodiesterase (Fragment) OS=Homo sapiens OX=9606 GN=PDE5A PE=1 SV=1	PDE5A	14	2	7	2	1	2.32099	1	1	1.33025	1	1	2.14665	1.38222	0.922532	1.03907	1	2.26012	3.04078	1	1.82523	0.44654	1.37209	1	1	1	1	1	1	1	1	1	#DIV/0!	1	2.07161	1	1	1	1.2679	0.391002	1.2679
Q9UKX2	Myosin-2 OS=Homo sapiens OX=9606 GN=MYH2 PE=1 SV=1	MYH2	31	54	135	11	1	2.32099	6.20867	1	2.63242	1	1	1	1	0.277072	0.379879	44.7553	1	1	1	11.9388	0.458567	4.53531	1	1	1	1	1	1	1	1	1	#DIV/0!	1	31.005	1	1	1	8.50124	0.391002	8.50124
P56962	Syntaxin-17 OS=Homo sapiens OX=9606 GN=STX17 PE=1 SV=2	STX17	10	2	8	2	1	2.32099	2.73622	1	1.7643	1	1	2.14665	1.38222	0.545781	0.783434	1	1	1	2.33299	1.33325	0.472585	0.755679	1	1	1	1	1	1	1	1	1	#DIV/0!	1	1	1	2	1	1.25	0.391002	1.25
A0A0J9YXF2	Paraoxonase 2, isoform CRA_a OS=Homo sapiens OX=9606 GN=PON2 PE=1 SV=1	PON2	10	3	22	3	1	3.64199	2.73622	3.16821	2.6366	3.58302	2.43326	2.14665	2.72097	0.911807	1.032	1	2.26012	1	3.66598	1.98153	0.474126	0.751545	1	1	1	1	1	1	1	1	1	#DIV/0!	1	1	2.08476	1	1	1.27119	0.391002	1.27119
C9JE98	Nuclear receptor corepressor 2 OS=Homo sapiens OX=9606 GN=NCOR2 PE=1 SV=1	NCOR2	3	5	11	5	2.36124	2.32099	1	1	1.67056	2.29151	1	2.14665	1.81272	0.811305	1.0851	1	2.26012	1	1	1.31503	0.504144	0.787181	1	1	1	1	1	1	1	1	1	#DIV/0!	1	2.07161	1	1	1	1.2679	0.391002	1.2679
J3KRR7	Ubiquitin carboxyl-terminal hydrolase CYLD OS=Homo sapiens OX=9606 GN=CYLD PE=1 SV=1	CYLD	5	4	14	4	2.36124	2.32099	1	1	1.67056	1	1	3.29329	1.76443	0.91963	1.05619	1	2.26012	1	1	1.31503	0.504144	0.787181	1	1	1	1	1	1	1	1	1	#DIV/0!	1	2.07161	1	1	1	1.2679	0.391002	1.2679
Q9ULL5	Proline-rich protein 12 OS=Homo sapiens OX=9606 GN=PRR12 PE=1 SV=3	PRR12	2	3	13	3	1	2.32099	1	1	1.33025	2.29151	2.43326	2.14665	2.29047	0.0583204	1.72184	2.28692	1	1	2.33299	1.65498	0.54219	1.24411	1	1	1	1	1	1	1	1	1	#DIV/0!	1	1	2.08476	1	1	1.27119	0.391002	1.27119
Q96AZ6	Interferon-stimulated gene 20 kDa protein OS=Homo sapiens OX=9606 GN=ISG20 PE=1 SV=2	ISG20	9	1	13	1	1	2.32099	1	1	1.33025	2.29151	3.86652	2.14665	2.76823	0.100463	2.08098	1	2.26012	1	2.33299	1.64828	0.548086	1.23908	1	1	1	1	1	1	1	1	1	#DIV/0!	1	2.07161	1	1	1	1.2679	0.391002	1.2679
Q9H981	Actin-related protein 8 OS=Homo sapiens OX=9606 GN=ACTR8 PE=1 SV=2	ACTR8	4	2	11	2	1	3.64199	2.73622	1	2.09455	2.29151	3.86652	1	2.38601	0.796062	1.13915	1	2.26012	1	2.33299	1.64828	0.582633	0.786936	1	1	1	1	1	1	1	1	1	#DIV/0!	1	1	2.08476	1	1	1.27119	0.391002	1.27119
M0R0P8	Unconventional myosin-IXb OS=Homo sapiens OX=9606 GN=MYO9B PE=1 SV=1	MYO9B	3	4	21	4	1	2.32099	1	3.16821	1.8723	3.58302	2.43326	2.14665	2.72097	0.273456	1.45328	2.28692	3.52025	1	2.33299	2.28504	0.597504	1.22044	1	1	1	1	1	1	1	1	1	#DIV/0!	1	3.14321	1	1	1	1.5358	0.391002	1.5358
P28347	Transcriptional enhancer factor TEF-1 OS=Homo sapiens OX=9606 GN=TEAD1 PE=1 SV=2	TEAD1	4	2	18	2	2.36124	2.32099	1	3.16821	2.21261	2.29151	1	2.14665	1.81272	0.539412	0.819267	2.28692	2.26012	3.04078	2.33299	2.4802	0.61139	1.12094	1	1	1	1	1	1	1	1	1	#DIV/0!	1	2.07161	1	1	1	1.2679	0.391002	1.2679
J3QQW2	Protein SSXT OS=Homo sapiens OX=9606 GN=SS18 PE=1 SV=1	SS18	22	2	36	2	3.72247	2.32099	2.73622	3.16821	2.98697	2.29151	2.43326	3.29329	2.67269	0.5029	0.894781	3.57384	2.26012	1	3.66598	2.62499	0.62937	0.878811	1	1	1	1	1	1	1	1	1	#DIV/0!	1	3.14321	1	1	1	1.5358	0.391002	1.5358
Q9UKX5	Integrin alpha-11 OS=Homo sapiens OX=9606 GN=ITGA11 PE=1 SV=2	ITGA11	12	13	122	13	6.44495	12.8889	6.20867	3.16821	7.17769	13.9151	12.4661	9.02653	11.8026	0.125359	1.64434	11.2954	7.30062	7.12235	7.66495	8.34582	0.632221	1.16274	1	1	1	1	1	1	1	1	1	#DIV/0!	1	1	2.08476	1	1	1.27119	0.391002	1.27119
Q8NFJ5	Retinoic acid-induced protein 3 OS=Homo sapiens OX=9606 GN=GPRC5A PE=1 SV=2	GPRC5A	20	5	108	5	9.16742	15.5309	6.20867	7.50462	9.60291	4.87453	9.59956	6.73324	7.06911	0.355732	0.736142	7.4346	8.56074	9.16313	8.99794	8.5391	0.645654	0.88922	1	1	1	1	1	1	1	1	1	#DIV/0!	1	2.07161	1	1	1	1.2679	0.391002	1.2679
Q13191	E3 ubiquitin-protein ligase CBL-B OS=Homo sapiens OX=9606 GN=CBLB PE=1 SV=2	CBLB	4	3	23	3	2.36124	4.96298	4.47244	1	3.19917	1	3.86652	2.14665	2.33772	0.520042	0.730729	1	2.26012	5.08156	2.33299	2.66867	0.689277	0.834177	1	1	1	1	1	1	1	1	1	#DIV/0!	1	2.07161	1	1	1	1.2679	0.391002	1.2679
Q9NWZ8	Gem-associated protein 8 OS=Homo sapiens OX=9606 GN=GEMIN8 PE=1 SV=1	GEMIN8	8	2	4	2	1	2.32099	1	1	1.33025	1	1	1	1	0.391002	0.751739	1	1	3.04078	1	1.5102	0.778758	1.13527	1	1	1	1	1	1	1	1	1	#DIV/0!	1	2.07161	1	1	1	1.2679	0.391002	1.2679
Q5VTL8	Pre-mRNA-splicing factor 38B OS=Homo sapiens OX=9606 GN=PRPF38B PE=1 SV=1	PRPF38B	6	3	20	3	2.36124	2.32099	1	1	1.67056	1	3.86652	1	1.95551	0.802289	1.17057	1	1	3.04078	1	1.5102	0.811241	0.904007	1	1	1	1	1	1	1	1	1	#DIV/0!	1	2.07161	1	1	1	1.2679	0.391002	1.2679
Q9HCE7	E3 ubiquitin-protein ligase SMURF1 OS=Homo sapiens OX=9606 GN=SMURF1 PE=1 SV=2	SMURF1	1	1	3	1	1	1	2.73622	1	1.43406	1	1	1	1	0.391002	0.697323	1	2.26012	1	1	1.31503	0.832417	0.917001	1	1	1	1	1	1	1	1	1	#DIV/0!	1	1	1	2	1	1.25	0.391002	1.25
J3KP30	Deoxynucleotidyltransferase terminal-interacting protein 2 OS=Homo sapiens OX=9606 GN=DNTTIP2 PE=1 SV=1	DNTTIP2	8	3	4	3	1	1	2.73622	1	1.43406	1	1	1	1	0.391002	0.697323	2.28692	1	1	1	1.32173	0.842748	0.921673	1	1	1	1	1	1	1	1	1	#DIV/0!	1	2.07161	1	1	1	1.2679	0.391002	1.2679
A0A2R8Y761	Ribonuclease H2 subunit B OS=Homo sapiens OX=9606 GN=RNASEH2B PE=1 SV=1	RNASEH2B	8	1	7	1	1	2.32099	2.73622	1	1.7643	1	1	2.14665	1.38222	0.545781	0.783434	2.28692	1	1	2.33299	1.65498	0.858647	0.938034	1	1	1	1	1	1	1	1	1	#DIV/0!	1	2.07161	1	1	1	1.2679	0.391002	1.2679
Q7Z6I8	UPF0461 protein C5orf24 OS=Homo sapiens OX=9606 GN=C5orf24 PE=1 SV=1	C5orf24	7	1	15	1	1	3.64199	2.73622	1	2.09455	2.29151	2.43326	1	1.90826	0.8255	0.911057	2.28692	2.26012	1	2.33299	1.97001	0.87278	0.940539	1	1	1	1	1	1	1	1	1	#DIV/0!	1	1	1	2	1	1.25	0.391002	1.25
Q15059	Bromodomain-containing protein 3 OS=Homo sapiens OX=9606 GN=BRD3 PE=1 SV=1	BRD3	7	4	19	3	2.36124	2.32099	1	3.16821	2.21261	2.29151	2.43326	2.14665	2.29047	0.874753	1.03519	2.28692	2.26012	3.04078	1	2.14696	0.918704	0.970328	1	1	1	1	1	1	1	1	1	#DIV/0!	1	2.07161	1	1	1	1.2679	0.391002	1.2679
Q6ZUX7	LHFPL tetraspan subfamily member 2 protein OS=Homo sapiens OX=9606 GN=LHFPL2 PE=2 SV=2	LHFPL2	11	1	8	1	1	2.32099	1	1	1.33025	1	2.43326	2.14665	1.85997	0.388196	1.39821	1	2.26012	1	1	1.31503	0.974486	0.988561	1	1	1	1	1	1	1	1	1	#DIV/0!	1	2.07161	1	1	1	1.2679	0.391002	1.2679
Q5TEA3	Uncharacterized protein C20orf194 OS=Homo sapiens OX=9606 GN=C20orf194 PE=1 SV=1	C20orf194	3	2	11	2	1	2.32099	1	1	1.33025	1	1	2.14665	1.38222	0.922532	1.03907	1	2.26012	1	1	1.31503	0.974486	0.988561	1	1	1	1	1	1	1	1	1	#DIV/0!	1	1	1	2	1	1.25	0.391002	1.25
Q8NHV1	GTPase IMAP family member 7 OS=Homo sapiens OX=9606 GN=GIMAP7 PE=1 SV=1	GIMAP7	26	6	35	6	2.36124	1	6.20867	1	2.64248	3.58302	3.86652	4.43994	3.96316	0.365147	1.49979	4.86076	2.26012	1	2.33299	2.61347	0.985027	0.989022	1	1	1	1	1	1	1	1	1	#DIV/0!	1	2.07161	1	1	1	1.2679	0.391002	1.2679
H3BRD5	Unconventional myosin-IXa OS=Homo sapiens OX=9606 GN=MYO9A PE=1 SV=1	MYO9A	1	2	10	2	1	1	1	1	1	1	2.43326	2.14665	1.85997	0.188496	1.85997	1	1	1	1	1	#DIV/0!	1	1	1	1	1	1	1	1	1	1	#DIV/0!	1	1	1	2	1	1.25	0.391002	1.25
P19878	Neutrophil cytosol factor 2 OS=Homo sapiens OX=9606 GN=NCF2 PE=1 SV=2	NCF2	5	1	6	1	1	1	1	1	1	1	2.43326	2.14665	1.85997	0.188496	1.85997	1	1	1	1	1	#DIV/0!	1	1	1	1	1	1	1	1	1	1	#DIV/0!	1	2.07161	1	1	1	1.2679	0.391002	1.2679
I3L3N8	Elongator complex protein 5 (Fragment) OS=Homo sapiens OX=9606 GN=ELP5 PE=1 SV=1	ELP5	4	1	5	1	1	1	1	1	1	1	2.43326	2.14665	1.85997	0.188496	1.85997	1	1	1	1	1	#DIV/0!	1	1	1	1	1	1	1	1	1	1	#DIV/0!	1	1	1	2	1	1.25	0.391002	1.25
H3BUV8	Lysyl oxidase homolog 1 OS=Homo sapiens OX=9606 GN=LOXL1 PE=1 SV=1	LOXL1	6	2	5	2	1	1	1	1	1	1	1	2.14665	1.38222	0.42265	1.38222	1	1	1	1	1	#DIV/0!	1	1	1	1	1	1	1	1	1	1	#DIV/0!	1	3.14321	1	1	1	1.5358	0.391002	1.5358
E7EP60	Integrin alpha-4 (Fragment) OS=Homo sapiens OX=9606 GN=ITGA4 PE=1 SV=1	ITGA4	4	2	4	2	1	1	1	1	1	1	1	2.14665	1.38222	0.42265	1.38222	1	1	1	1	1	#DIV/0!	1	1	1	1	1	1	1	1	1	1	#DIV/0!	1	2.07161	1	1	1	1.2679	0.391002	1.2679
Q9NUS5	AP-5 complex subunit sigma-1 OS=Homo sapiens OX=9606 GN=AP5S1 PE=1 SV=1	AP5S1	6	1	5	1	1	1	1	1	1	1	1	2.14665	1.38222	0.42265	1.38222	1	1	1	1	1	#DIV/0!	1	1	1	1	1	1	1	1	1	1	#DIV/0!	1	1	2.08476	1	1	1.27119	0.391002	1.27119
Q03692	Collagen alpha-1(X) chain OS=Homo sapiens OX=9606 GN=COL10A1 PE=1 SV=2	COL10A1	2	1	3	1	1	1	1	1	1	1	1	1	1	#DIV/0!	1	1	1	1	1	1	#DIV/0!	1	1	1	1	1	1	1	1	1	1	#DIV/0!	1	2.07161	1	1	1	1.2679	0.391002	1.2679
Q2QL34	Mpv17-like protein OS=Homo sapiens OX=9606 GN=MPV17L PE=1 SV=1	MPV17L	12	1	2	1	1	1	1	1	1	1	1	1	1	#DIV/0!	1	1	1	1	1	1	#DIV/0!	1	1	1	1	1	1	1	1	1	1	#DIV/0!	1	1	1	2	1	1.25	0.391002	1.25
P04271	Protein S100-B OS=Homo sapiens OX=9606 GN=S100B PE=1 SV=2	S100B	24	1	4	1	1	1	1	1	1	1	1	1	1	#DIV/0!	1	1	1	1	1	1	#DIV/0!	1	1	1	1	1	1	1	1	1	1	#DIV/0!	1	2.07161	1	1	1	1.2679	0.391002	1.2679
A0A5H1ZRR3	T cell receptor beta constant 2 (Fragment) OS=Homo sapiens OX=9606 GN=TRBC2 PE=1 SV=1	TRBC2	8	1	2	1	1	1	1	1	1	1	1	1	1	#DIV/0!	1	1	1	1	1	1	#DIV/0!	1	1	1	1	1	1	1	1	1	1	#DIV/0!	1	2.07161	1	1	1	1.2679	0.391002	1.2679
O60760	Hematopoietic prostaglandin D synthase OS=Homo sapiens OX=9606 GN=HPGDS PE=1 SV=3	HPGDS	10	1	2	1	1	1	1	1	1	1	1	1	1	#DIV/0!	1	1	1	1	1	1	#DIV/0!	1	1	1	1	1	1	1	1	1	1	#DIV/0!	1	2.07161	1	1	1	1.2679	0.391002	1.2679
Q99731	C-C motif chemokine 19 OS=Homo sapiens OX=9606 GN=CCL19 PE=1 SV=1	CCL19	10	1	2	1	1	1	1	1	1	1	1	1	1	#DIV/0!	1	1	1	1	1	1	#DIV/0!	1	1	1	1	1	1	1	1	1	1	#DIV/0!	1	2.07161	1	1	1	1.2679	0.391002	1.2679
Q9UBY9	Heat shock protein beta-7 OS=Homo sapiens OX=9606 GN=HSPB7 PE=1 SV=1	HSPB7	16	2	3	2	1	1	1	1	1	1	1	1	1	#DIV/0!	1	1	1	1	1	1	#DIV/0!	1	1	1	1	1	1	1	1	1	1	#DIV/0!	1	2.07161	1	1	1	1.2679	0.391002	1.2679
O15117	FYN-binding protein 1 OS=Homo sapiens OX=9606 GN=FYB1 PE=1 SV=2	FYB1	6	4	8	4	1	1	1	1	1	1	1	1	1	#DIV/0!	1	1	1	1	1	1	#DIV/0!	1	1	1	1	1	1	1	1	1	1	#DIV/0!	1	5.28643	1	1	1	2.07161	0.391002	2.07161
Q13751	Laminin subunit beta-3 OS=Homo sapiens OX=9606 GN=LAMB3 PE=1 SV=1	LAMB3	5	5	12	5	1	1	1	1	1	1	1	1	1	#DIV/0!	1	1	1	1	1	1	#DIV/0!	1	1	1	1	1	1	1	1	1	1	#DIV/0!	1	6.35803	1	1	1	2.33951	0.391002	2.33951
Q86WV1	Src kinase-associated phosphoprotein 1 OS=Homo sapiens OX=9606 GN=SKAP1 PE=1 SV=3	SKAP1	11	3	3	3	1	1	1	1	1	1	1	1	1	#DIV/0!	1	1	1	1	1	1	#DIV/0!	1	1	1	1	1	1	1	1	1	1	#DIV/0!	1	3.14321	1	1	1	1.5358	0.391002	1.5358
Q13077	TNF receptor-associated factor 1 OS=Homo sapiens OX=9606 GN=TRAF1 PE=1 SV=1	TRAF1	5	2	2	2	1	1	1	1	1	1	1	1	1	#DIV/0!	1	1	1	1	1	1	#DIV/0!	1	1	1	1	1	1	1	1	1	1	#DIV/0!	1	2.07161	1	1	1	1.2679	0.391002	1.2679
Q9BYG3	MKI67 FHA domain-interacting nucleolar phosphoprotein OS=Homo sapiens OX=9606 GN=NIFK PE=1 SV=1	NIFK	14	2	4	2	1	1	1	1	1	1	1	1	1	#DIV/0!	1	1	1	1	1	1	#DIV/0!	1	1	1	1	1	1	1	1	1	1	#DIV/0!	1	2.07161	1	1	1	1.2679	0.391002	1.2679
A0A0B4J2D9	Immunoglobulin kappa variable 1D-13 OS=Homo sapiens OX=9606 GN=IGKV1D-13 PE=3 SV=1	IGKV1D-13	14	1	2	1	1	1	1	1	1	1	1	1	1	#DIV/0!	1	1	1	1	1	1	#DIV/0!	1	1	1	1	1	1	1	1	1	1	#DIV/0!	1	2.07161	1	1	1	1.2679	0.391002	1.2679
Q9NVV5	Androgen-induced gene 1 protein OS=Homo sapiens OX=9606 GN=AIG1 PE=1 SV=2	AIG1	11	1	6	1	1	1	1	1	1	1	1	1	1	#DIV/0!	1	1	1	1	1	1	#DIV/0!	1	1	1	1	1	1	1	1	1	1	#DIV/0!	1	1	1	2	1	1.25	0.391002	1.25
Q16880	2-hydroxyacylsphingosine 1-beta-galactosyltransferase OS=Homo sapiens OX=9606 GN=UGT8 PE=2 SV=2	UGT8	4	2	6	2	1	1	1	1	1	1	1	1	1	#DIV/0!	1	1	1	1	1	1	#DIV/0!	1	1	1	1	1	1	1	1	1	1	#DIV/0!	1	1	2.08476	1	1	1.27119	0.391002	1.27119
Q96FL9	Polypeptide N-acetylgalactosaminyltransferase 14 OS=Homo sapiens OX=9606 GN=GALNT14 PE=1 SV=1	GALNT14	2	1	4	1	1	1	1	1	1	1	1	1	1	#DIV/0!	1	1	1	1	1	1	#DIV/0!	1	1	1	1	1	1	1	1	1	1	#DIV/0!	1	1	1	2	1	1.25	0.391002	1.25
Q9BU68	Proline-rich protein 15-like protein OS=Homo sapiens OX=9606 GN=PRR15L PE=3 SV=1	PRR15L	17	1	6	1	1	1	1	1	1	1	1	1	1	#DIV/0!	1	1	1	1	1	1	#DIV/0!	1	1	1	1	1	1	1	1	1	1	#DIV/0!	1	1	1	2	1	1.25	0.391002	1.25
Q7RTY1	Monocarboxylate transporter 9 OS=Homo sapiens OX=9606 GN=SLC16A9 PE=1 SV=1	SLC16A9	3	1	4	1	1	1	1	1	1	1	1	1	1	#DIV/0!	1	1	1	1	1	1	#DIV/0!	1	1	1	1	1	1	1	1	1	1	#DIV/0!	1	1	1	2	1	1.25	0.391002	1.25
O43805	Sjoegren syndrome nuclear autoantigen 1 OS=Homo sapiens OX=9606 GN=SSNA1 PE=1 SV=2	SSNA1	21	1	2	1	1	1	1	1	1	1	1	1	1	#DIV/0!	1	1	1	1	1	1	#DIV/0!	1	1	1	1	1	1	1	1	1	1	#DIV/0!	1	1	1	2	1	1.25	0.391002	1.25
Q8IUH3	RNA-binding protein 45 OS=Homo sapiens OX=9606 GN=RBM45 PE=1 SV=1	RBM45	4	2	2	2	1	1	1	1	1	1	1	1	1	#DIV/0!	1	1	1	1	1	1	#DIV/0!	1	1	1	1	1	1	1	1	1	1	#DIV/0!	1	1	1	2	1	1.25	0.391002	1.25
Q8WZA1	Protein O-linked-mannose beta-1,2-N-acetylglucosaminyltransferase 1 OS=Homo sapiens OX=9606 GN=POMGNT1 PE=1 SV=2	POMGNT1	2	1	2	1	1	1	1	1	1	1	1	1	1	#DIV/0!	1	1	1	1	1	1	#DIV/0!	1	1	1	1	1	1	1	1	1	1	#DIV/0!	1	1	1	2	1	1.25	0.391002	1.25
Q13449	Limbic system-associated membrane protein OS=Homo sapiens OX=9606 GN=LSAMP PE=1 SV=2	LSAMP	3	1	1	1	1	1	1	1	1	1	1	1	1	#DIV/0!	1	1	1	1	1	1	#DIV/0!	1	1	1	1	1	1	1	1	1	1	#DIV/0!	1	1	1	2	1	1.25	0.391002	1.25
K7EIY6	E3 ubiquitin-protein ligase RNF126 (Fragment) OS=Homo sapiens OX=9606 GN=RNF126 PE=1 SV=7	RNF126	3	1	1	1	1	1	1	1	1	1	1	1	1	#DIV/0!	1	1	1	1	1	1	#DIV/0!	1	1	1	1	1	1	1	1	1	1	#DIV/0!	1	1	1	2	1	1.25	0.391002	1.25
C9JLH5	Elongator complex protein 6 (Fragment) OS=Homo sapiens OX=9606 GN=ELP6 PE=1 SV=1	ELP6	19	1	1	1	1	1	1	1	1	1	1	1	1	#DIV/0!	1	1	1	1	1	1	#DIV/0!	1	1	1	1	1	1	1	1	1	1	#DIV/0!	1	1	1	2	1	1.25	0.391002	1.25
Q76M96	Coiled-coil domain-containing protein 80 OS=Homo sapiens OX=9606 GN=CCDC80 PE=1 SV=1	CCDC80	5	2	2	2	1	1	1	1	1	1	1	1	1	#DIV/0!	1	1	1	1	1	1	#DIV/0!	1	1	1	1	1	1	1	1	1	1	#DIV/0!	1	2.07161	1	1	1	1.2679	0.391002	1.2679
P0DJD4	RNA-binding motif protein, Y chromosome, family 1 member C OS=Homo sapiens OX=9606 GN=RBMY1C PE=1 SV=1	RBMY1C	2	1	2	1	1	1	1	1	1	1	1	1	1	#DIV/0!	1	1	1	1	1	1	#DIV/0!	1	1	1	1	1	1	1	1	1	1	#DIV/0!	1	2.07161	1	1	1	1.2679	0.391002	1.2679
Q08AI8	Protein mab-21-like 4 OS=Homo sapiens OX=9606 GN=MAB21L4 PE=2 SV=2	MAB21L4	7	2	2	2	1	1	1	1	1	1	1	1	1	#DIV/0!	1	1	1	1	1	1	#DIV/0!	1	1	1	1	1	1	1	1	1	1	#DIV/0!	1	2.07161	1	1	1	1.2679	0.391002	1.2679
P20815	Cytochrome P450 3A5 OS=Homo sapiens OX=9606 GN=CYP3A5 PE=1 SV=1	CYP3A5	4	1	1	1	1	1	1	1	1	1	1	1	1	#DIV/0!	1	1	1	1	1	1	#DIV/0!	1	1	1	1	1	1	1	1	1	1	#DIV/0!	1	1	2.08476	1	1	1.27119	0.391002	1.27119
A0A3B3IU36	BEN domain-containing protein 7 OS=Homo sapiens OX=9606 GN=BEND7 PE=1 SV=1	BEND7	5	1	1	1	1	1	1	1	1	1	1	1	1	#DIV/0!	1	1	1	1	1	1	#DIV/0!	1	1	1	1	1	1	1	1	1	1	#DIV/0!	1	1	2.08476	1	1	1.27119	0.391002	1.27119
J3KP26	Ankyrin repeat domain-containing protein 46 (Fragment) OS=Homo sapiens OX=9606 GN=ANKRD46 PE=1 SV=1	ANKRD46	6	1	1	1	1	1	1	1	1	1	1	1	1	#DIV/0!	1	1	1	1	1	1	#DIV/0!	1	1	1	1	1	1	1	1	1	1	#DIV/0!	1	1	2.08476	1	1	1.27119	0.391002	1.27119
P24390	ER lumen protein-retaining receptor 1 OS=Homo sapiens OX=9606 GN=KDELR1 PE=1 SV=1	KDELR1	5	1	1	1	1	1	1	1	1	1	1	1	1	#DIV/0!	1	1	1	1	1	1	#DIV/0!	1	1	1	1	1	1	1	1	1	1	#DIV/0!	1	1	2.08476	1	1	1.27119	0.391002	1.27119
Q9GZV1	Ankyrin repeat domain-containing protein 2 OS=Homo sapiens OX=9606 GN=ANKRD2 PE=1 SV=3	ANKRD2	10	2	2	2	1	1	1	1	1	1	1	1	1	#DIV/0!	1	1	1	1	1	1	#DIV/0!	1	1	1	1	1	1	1	1	1	1	#DIV/0!	1	2.07161	1	1	1	1.2679	0.391002	1.2679
H0YI36	Rho GTPase-activating protein 9 (Fragment) OS=Homo sapiens OX=9606 GN=ARHGAP9 PE=1 SV=1	ARHGAP9	11	1	1	1	1	1	1	1	1	1	1	1	1	#DIV/0!	1	1	1	1	1	1	#DIV/0!	1	1	1	1	1	1	1	1	1	1	#DIV/0!	1	2.07161	1	1	1	1.2679	0.391002	1.2679
Q6ZS81	WD repeat- and FYVE domain-containing protein 4 OS=Homo sapiens OX=9606 GN=WDFY4 PE=1 SV=3	WDFY4	1	1	1	1	1	1	1	1	1	1	1	1	1	#DIV/0!	1	1	1	1	1	1	#DIV/0!	1	1	1	1	1	1	1	1	1	1	#DIV/0!	1	2.07161	1	1	1	1.2679	0.391002	1.2679
Q9H190	Syntenin-2 OS=Homo sapiens OX=9606 GN=SDCBP2 PE=1 SV=2	SDCBP2	3	1	1	1	1	1	1	1	1	1	1	1	1	#DIV/0!	1	1	1	1	1	1	#DIV/0!	1	1	1	1	1	1	1	1	1	1	#DIV/0!	1	2.07161	1	1	1	1.2679	0.391002	1.2679
K7ERN2	Intercellular adhesion molecule 3 OS=Homo sapiens OX=9606 GN=ICAM3 PE=1 SV=1	ICAM3	2	1	1	1	1	1	1	1	1	1	1	1	1	#DIV/0!	1	1	1	1	1	1	#DIV/0!	1	1	1	1	1	1	1	1	1	1	#DIV/0!	1	2.07161	1	1	1	1.2679	0.391002	1.2679
Q96BZ4	5'-3' exonuclease PLD4 OS=Homo sapiens OX=9606 GN=PLD4 PE=2 SV=2	PLD4	2	1	1	1	1	1	1	1	1	1	1	1	1	#DIV/0!	1	1	1	1	1	1	#DIV/0!	1	1	1	1	1	1	1	1	1	1	#DIV/0!	1	2.07161	1	1	1	1.2679	0.391002	1.2679
Q7Z5P4	17-beta-hydroxysteroid dehydrogenase 13 OS=Homo sapiens OX=9606 GN=HSD17B13 PE=1 SV=1	HSD17B13	4	1	1	1	1	1	1	1	1	1	1	1	1	#DIV/0!	1	1	1	1	1	1	#DIV/0!	1	1	1	1	1	1	1	1	1	1	#DIV/0!	1	2.07161	1	1	1	1.2679	0.391002	1.2679
Q9Y228	TRAF3-interacting JNK-activating modulator OS=Homo sapiens OX=9606 GN=TRAF3IP3 PE=1 SV=2	TRAF3IP3	4	1	1	1	1	1	1	1	1	1	1	1	1	#DIV/0!	1	1	1	1	1	1	#DIV/0!	1	1	1	1	1	1	1	1	1	1	#DIV/0!	1	2.07161	1	1	1	1.2679	0.391002	1.2679
P50749	Ras association domain-containing protein 2 OS=Homo sapiens OX=9606 GN=RASSF2 PE=1 SV=1	RASSF2	7	2	2	2	1	1	1	1	1	1	1	1	1	#DIV/0!	1	1	1	1	1	1	#DIV/0!	1	1	1	1	1	1	1	1	1	1	#DIV/0!	1	3.14321	1	1	1	1.5358	0.391002	1.5358
O75791	GRB2-related adapter protein 2 OS=Homo sapiens OX=9606 GN=GRAP2 PE=1 SV=1	GRAP2	8	2	2	2	1	1	1	1	1	1	1	1	1	#DIV/0!	1	1	1	1	1	1	#DIV/0!	1	1	1	1	1	1	1	1	1	1	#DIV/0!	1	3.14321	1	1	1	1.5358	0.391002	1.5358
P53384	Cytosolic Fe-S cluster assembly factor NUBP1 OS=Homo sapiens OX=9606 GN=NUBP1 PE=1 SV=2	NUBP1	3	1	8	1	1	1	2.73622	1	1.43406	1	1	1	1	0.391002	0.697323	1	1	1	1	1	0.391002	0.697323	1	1	1	1	1	2.12404	2.08948	2.07864	2.09739	0.000155582	2.09739	1	1	1	2.10308	1.27577	0.391002	1.27577
Q8IWJ2	GRIP and coiled-coil domain-containing protein 2 OS=Homo sapiens OX=9606 GN=GCC2 PE=1 SV=4	GCC2	5	8	60	7	2.36124	3.64199	6.20867	3.16821	3.84502	4.87453	5.29978	1	3.72477	0.944273	0.968724	3.57384	2.26012	5.08156	2.33299	3.31213	0.634781	0.861407	1	1	1	2.46724	1.36681	3.24808	2.08948	5.31456	3.55071	0.133131	2.5978	1	1	1	1	1	0.391002	0.73163
Q8TBZ3	WD repeat-containing protein 20 OS=Homo sapiens OX=9606 GN=WDR20 PE=1 SV=2	WDR20	4	2	16	2	1	3.64199	1	1	1.6605	1	1	1	1	0.391002	0.602229	2.28692	1	3.04078	2.33299	2.16517	0.548169	1.30393	1	1	1	2.46724	1.36681	2.12404	2.08948	2.07864	2.09739	0.140386	1.53451	1	1	1	1	1	0.391002	0.73163
O95398	Rap guanine nucleotide exchange factor 3 OS=Homo sapiens OX=9606 GN=RAPGEF3 PE=1 SV=6	RAPGEF3	21	13	119	12	11.8899	12.8889	9.68111	11.841	11.5752	6.16604	8.1663	9.02653	7.78629	0.0229377	0.672667	8.72152	7.30062	7.12235	6.33196	7.36911	0.00308977	0.636627	1	1	1	1	1	2.12404	2.08948	1	1.73784	0.183603	1.73784	1	1	1	2.10308	1.27577	0.391002	1.27577
Q8WVY7	Ubiquitin-like domain-containing CTD phosphatase 1 OS=Homo sapiens OX=9606 GN=UBLCP1 PE=1 SV=2	UBLCP1	6	2	28	2	3.72247	2.32099	2.73622	1	2.44492	1	2.43326	2.14665	1.85997	0.450112	0.760748	2.28692	3.52025	1	3.66598	2.61829	0.843311	1.07091	1	1	1	1	1	2.12404	1	2.07864	1.73423	0.183677	1.73423	1	1	1	2.10308	1.27577	0.391002	1.27577
M0QXT0	Upstream stimulatory factor 2 (Fragment) OS=Homo sapiens OX=9606 GN=USF2 PE=1 SV=2	USF2	12	3	15	3	1	2.32099	1	1	1.33025	1	1	1	1	0.391002	0.751739	1	1	1	1	1	0.391002	0.751739	1	1	1	1	1	1	2.08948	3.15728	2.08225	0.224374	2.08225	1	1	1	2.10308	1.27577	0.391002	1.27577
P49005	DNA polymerase delta subunit 2 OS=Homo sapiens OX=9606 GN=POLD2 PE=1 SV=1	POLD2	9	3	12	3	1	1	1	1	1	1	1	1	1	#DIV/0!	1	1	1	1	1	1	#DIV/0!	1	1	1	1	1	1	1	2.08948	3.15728	2.08225	0.224374	2.08225	1	1	1	2.10308	1.27577	0.391002	1.27577
Q6AWC2	Protein WWC2 OS=Homo sapiens OX=9606 GN=WWC2 PE=1 SV=2	WWC2	4	5	16	5	5.08371	2.32099	4.47244	5.33641	4.30339	1	1	1	1	0.0170064	0.232375	1	1	1	2.33299	1.33325	0.0150088	0.309813	1	1	1	2.46724	1.36681	1	1	1	1	0.391002	0.73163	1	1	1	1	1	0.391002	0.73163
B1APN9	Liprin-alpha-4 OS=Homo sapiens OX=9606 GN=PPFIA4 PE=1 SV=2	PPFIA4	4	3	17	1	2.36124	2.32099	2.73622	3.16821	2.64666	1	1	2.14665	1.38222	0.0589886	0.522248	1	1	1	2.33299	1.33325	0.0202244	0.503746	1	1	1	2.46724	1.36681	1	1	1	1	0.391002	0.73163	1	1	1	1	1	0.391002	0.73163
P53708	Integrin alpha-8 OS=Homo sapiens OX=9606 GN=ITGA8 PE=1 SV=3	ITGA8	24	18	244	18	17.3348	15.5309	18.3622	9.67283	15.2252	12.6236	13.8993	15.9064	14.1431	0.641731	0.928927	19.0169	24.9424	23.4486	23.6608	22.7672	0.0217023	1.49536	1	1	1	2.46724	1.36681	1	1	1	1	0.391002	0.73163	1	1	1	1	1	0.391002	0.73163
Q9Y5C1	Angiopoietin-related protein 3 OS=Homo sapiens OX=9606 GN=ANGPTL3 PE=1 SV=1	ANGPTL3	4	2	4	2	1	1	1	1	1	1	1	1	1	#DIV/0!	1	1	1	1	2.33299	1.33325	0.391002	1.33325	1	1	1	2.46724	1.36681	1	1	1	1	0.391002	0.73163	1	1	1	1	1	0.391002	0.73163
P31944	Caspase-14 OS=Homo sapiens OX=9606 GN=CASP14 PE=1 SV=2	CASP14	19	4	13	4	1	1	1	1	1	1	1	1	1	#DIV/0!	1	1	7.30062	1	1	2.57515	0.391002	2.57515	1	1	1	2.46724	1.36681	1	1	1	1	0.391002	0.73163	1	1	1	1	1	0.391002	0.73163
Q5T750	Skin-specific protein 32 OS=Homo sapiens OX=9606 GN=XP32 PE=1 SV=1	XP32	3	1	8	1	2.36124	1	1	3.16821	1.88236	1	1	2.14665	1.38222	0.481902	0.734299	1	2.26012	1	1	1.31503	0.404173	0.698607	1	1	1	2.46724	1.36681	1	1	1	1	0.391002	0.73163	1	1	1	1	1	0.391002	0.73163
A0A0U1RQH1	Synaptotagmin-like protein 2 (Fragment) OS=Homo sapiens OX=9606 GN=SYTL2 PE=1 SV=1	SYTL2	3	1	4	1	1	1	1	1	1	1	1	1	1	#DIV/0!	1	1	1	1	1	1	#DIV/0!	1	1	1	1	2.46724	1.36681	1	1	1	1	0.391002	0.73163	1	1	1	1	1	0.391002	0.73163
O15455	Toll-like receptor 3 OS=Homo sapiens OX=9606 GN=TLR3 PE=1 SV=1	TLR3	2	2	31	2	2.36124	3.64199	2.73622	1	2.43486	2.29151	2.43326	3.29329	2.67269	0.723452	1.09768	3.57384	3.52025	3.04078	3.66598	3.45021	0.160197	1.41701	1	1	1	1	1	1	1	2.07864	1.35955	0.42265	1.35955	1	1	1	2.10308	1.27577	0.391002	1.27577
O43293	Death-associated protein kinase 3 OS=Homo sapiens OX=9606 GN=DAPK3 PE=1 SV=1	DAPK3	17	6	53	6	3.72247	7.60497	4.47244	5.33641	5.28407	2.29151	3.86652	2.14665	2.76823	0.0563236	0.523881	4.86076	3.52025	3.04078	3.66598	3.77194	0.174041	0.713832	1	1	1	1	1	1	1	3.15728	1.71909	0.42265	1.71909	1	1	1	2.10308	1.27577	0.391002	1.27577
Q6UW63	Protein O-glucosyltransferase 2 OS=Homo sapiens OX=9606 GN=POGLUT2 PE=1 SV=1	POGLUT2	6	3	13	3	1	2.32099	1	1	1.33025	2.29151	1	2.14665	1.81272	0.407414	1.36269	2.28692	2.26012	3.04078	1	2.14696	0.18171	1.61395	1	1	1	1	1	1	1	3.15728	1.71909	0.42265	1.71909	1	1	1	2.10308	1.27577	0.391002	1.27577
Q16082	Heat shock protein beta-2 OS=Homo sapiens OX=9606 GN=HSPB2 PE=1 SV=2	HSPB2	20	2	17	2	2.36124	2.32099	1	1	1.67056	1	1	3.29329	1.76443	0.91963	1.05619	1	1	1	1	1	0.181762	0.598603	1	1	1	1	1	1	1	2.07864	1.35955	0.42265	1.35955	1	1	1	2.10308	1.27577	0.391002	1.27577
Q9BYK8	Helicase with zinc finger domain 2 OS=Homo sapiens OX=9606 GN=HELZ2 PE=1 SV=6	HELZ2	2	3	17	3	1	2.32099	2.73622	1	1.7643	1	1	3.29329	1.76443	0.999893	1.00007	1	1	1	1	1	0.187508	0.566796	1	1	1	1	1	2.12404	1	1	1.37468	0.42265	1.37468	1	1	1	2.10308	1.27577	0.391002	1.27577
E7ETU9	Procollagen-lysine,2-oxoglutarate 5-dioxygenase 2 OS=Homo sapiens OX=9606 GN=PLOD2 PE=1 SV=1	PLOD2	8	5	18	5	2.36124	1	1	1	1.34031	2.29151	5.29978	4.43994	4.01041	0.0810845	2.99215	1	1	1	1	1	0.391002	0.746097	1	1	1	1	1	1	1	3.15728	1.71909	0.42265	1.71909	1	1	1	2.10308	1.27577	0.391002	1.27577
Q9H903	Probable bifunctional methylenetetrahydrofolate dehydrogenase/cyclohydrolase 2 OS=Homo sapiens OX=9606 GN=MTHFD2L PE=2 SV=3	MTHFD2L	5	1	17	1	1	1	1	1	1	2.29151	1	2.14665	1.81272	0.184941	1.81272	1	1	1	2.33299	1.33325	0.391002	1.33325	1	1	1	1	1	2.12404	1	1	1.37468	0.42265	1.37468	1	1	1	2.10308	1.27577	0.391002	1.27577
Q9Y6X8	Zinc fingers and homeoboxes protein 2 OS=Homo sapiens OX=9606 GN=ZHX2 PE=1 SV=1	ZHX2	2	1	5	1	1	2.32099	1	1	1.33025	1	1	1	1	0.391002	0.751739	1	1	1	1	1	0.391002	0.751739	1	1	1	1	1	1	1	2.07864	1.35955	0.42265	1.35955	1	1	1	2.10308	1.27577	0.391002	1.27577
D6R9B1	ETS-related transcription factor Elf-2 (Fragment) OS=Homo sapiens OX=9606 GN=ELF2 PE=1 SV=1	ELF2	7	1	6	1	1	1	1	1	1	2.29151	1	1	1.4305	0.42265	1.4305	1	1	1	2.33299	1.33325	0.391002	1.33325	1	1	1	1	1	1	1	2.07864	1.35955	0.42265	1.35955	1	1	1	2.10308	1.27577	0.391002	1.27577
O15084	Serine/threonine-protein phosphatase 6 regulatory ankyrin repeat subunit A OS=Homo sapiens OX=9606 GN=ANKRD28 PE=1 SV=5	ANKRD28	4	2	11	1	1	1	1	1	1	1	1	1	1	#DIV/0!	1	2.28692	1	1	1	1.32173	0.391002	1.32173	1	1	1	1	1	1	1	3.15728	1.71909	0.42265	1.71909	1	1	1	2.10308	1.27577	0.391002	1.27577
Q6ZW31	Rho GTPase-activating protein SYDE1 OS=Homo sapiens OX=9606 GN=SYDE1 PE=1 SV=1	SYDE1	24	11	97	11	7.80618	10.247	6.20867	9.67283	8.48366	6.16604	6.73304	9.02653	7.30854	0.397971	0.861484	7.4346	7.30062	5.08156	10.3309	7.53693	0.529192	0.888405	1	1	1	1	1	1	1	2.07864	1.35955	0.42265	1.35955	1	1	1	2.10308	1.27577	0.391002	1.27577
Q8IVL6	Prolyl 3-hydroxylase 3 OS=Homo sapiens OX=9606 GN=P3H3 PE=1 SV=1	P3H3	1	1	9	1	1	2.32099	1	1	1.33025	1	1	2.14665	1.38222	0.922532	1.03907	2.28692	2.26012	1	1	1.63676	0.558182	1.23042	1	1	1	1	1	1	1	2.07864	1.35955	0.42265	1.35955	1	1	1	2.10308	1.27577	0.391002	1.27577
Q2TAZ0	Autophagy-related protein 2 homolog A OS=Homo sapiens OX=9606 GN=ATG2A PE=1 SV=3	ATG2A	1	1	11	1	2.36124	1	1	1	1.34031	1	1	2.14665	1.38222	0.93823	1.03127	1	2.26012	1	2.33299	1.64828	0.56534	1.22977	1	1	1	1	1	1	1	2.07864	1.35955	0.42265	1.35955	1	1	1	2.10308	1.27577	0.391002	1.27577
P29083	General transcription factor IIE subunit 1 OS=Homo sapiens OX=9606 GN=GTF2E1 PE=1 SV=2	GTF2E1	3	1	14	1	2.36124	1	1	1	1.34031	1	1	2.14665	1.38222	0.93823	1.03127	1	1	3.04078	1	1.5102	0.79239	1.12675	1	1	1	1	1	1	1	2.07864	1.35955	0.42265	1.35955	1	1	1	2.10308	1.27577	0.391002	1.27577
M0QZ93	Galectin (Fragment) OS=Homo sapiens OX=9606 GN=LGALS4 PE=1 SV=1	LGALS4	10	2	7	2	1	1	1	1	1	1	1	1	1	#DIV/0!	1	1	1	1	1	1	#DIV/0!	1	1	1	1	1	1	1	1	3.15728	1.71909	0.42265	1.71909	1	1	1	2.10308	1.27577	0.391002	1.27577
A0A087X018	Solute carrier family 2, facilitated glucose transporter member 11 OS=Homo sapiens OX=9606 GN=SLC2A11 PE=1 SV=1	SLC2A11	3	2	3	2	1	1	1	1	1	1	1	1	1	#DIV/0!	1	1	1	1	1	1	#DIV/0!	1	1	1	1	1	1	2.12404	1	1	1.37468	0.42265	1.37468	1	1	1	2.10308	1.27577	0.391002	1.27577
Q9BSK4	Protein fem-1 homolog A OS=Homo sapiens OX=9606 GN=FEM1A PE=1 SV=1	FEM1A	2	1	3	1	1	1	1	1	1	1	1	1	1	#DIV/0!	1	1	1	1	1	1	#DIV/0!	1	1	1	1	1	1	1	1	2.07864	1.35955	0.42265	1.35955	1	1	1	2.10308	1.27577	0.391002	1.27577
H0Y6U5	Condensin-2 complex subunit G2 (Fragment) OS=Homo sapiens OX=9606 GN=NCAPG2 PE=1 SV=1	NCAPG2	3	2	3	2	1	1	1	1	1	1	1	1	1	#DIV/0!	1	1	1	1	1	1	#DIV/0!	1	1	1	1	1	1	1	1	2.07864	1.35955	0.42265	1.35955	1	1	1	2.10308	1.27577	0.391002	1.27577
Q9Y487	V-type proton ATPase 116 kDa subunit a isoform 2 OS=Homo sapiens OX=9606 GN=ATP6V0A2 PE=1 SV=2	ATP6V0A2	1	1	7	1	1	1	1	1	1	1	1	1	1	#DIV/0!	1	1	1	1	1	1	#DIV/0!	1	1	1	1	1	1	2.12404	1	1	1.37468	0.42265	1.37468	1	1	1	2.10308	1.27577	0.391002	1.27577
D6RBD8	DTW domain-containing protein 2 OS=Homo sapiens OX=9606 GN=DTWD2 PE=1 SV=1	DTWD2	5	1	4	1	1	1	1	1	1	1	1	1	1	#DIV/0!	1	1	1	1	1	1	#DIV/0!	1	1	1	1	1	1	2.12404	1	1	1.37468	0.42265	1.37468	1	1	1	2.10308	1.27577	0.391002	1.27577
E7EPI0	Inhibitor of Bruton tyrosine kinase OS=Homo sapiens OX=9606 GN=IBTK PE=1 SV=1	IBTK	1	1	5	1	1	1	1	1	1	1	1	1	1	#DIV/0!	1	1	1	1	2.33299	1.33325	0.391002	1.33325	1	1	1	1	1	1	2.08948	1	1.36316	0.42265	1.36316	1	1	1	2.10308	1.27577	0.391002	1.27577
Q9BYI3	Hyccin OS=Homo sapiens OX=9606 GN=FAM126A PE=1 SV=2	FAM126A	7	4	32	1	2.36124	2.32099	4.47244	1	2.53867	3.58302	3.86652	3.29329	3.58094	0.243923	1.41056	2.28692	3.52025	1	2.33299	2.28504	0.784656	0.900093	1	1	1	1	1	1	2.08948	1	1.36316	0.42265	1.36316	1	1	1	2.10308	1.27577	0.391002	1.27577
A0A087WWI0	Leucine-rich melanocyte differentiation-associated protein OS=Homo sapiens OX=9606 GN=LRMDA PE=1 SV=1	LRMDA	19	3	12	3	1	1	1	1	1	1	1	1	1	#DIV/0!	1	1	1	1	1	1	#DIV/0!	1	1	1	1	1	1	1	2.08948	1	1.36316	0.42265	1.36316	1	1	1	2.10308	1.27577	0.391002	1.27577
Q96CX6	Leucine-rich repeat-containing protein 58 OS=Homo sapiens OX=9606 GN=LRRC58 PE=1 SV=2	LRRC58	6	2	6	2	1	1	1	1	1	1	1	1	1	#DIV/0!	1	1	1	1	1	1	#DIV/0!	1	1	1	1	1	1	1	2.08948	1	1.36316	0.42265	1.36316	1	1	1	2.10308	1.27577	0.391002	1.27577
Q96DN0	Endoplasmic reticulum resident protein 27 OS=Homo sapiens OX=9606 GN=ERP27 PE=1 SV=1	ERP27	12	2	8	2	1	1	1	1	1	1	1	1	1	#DIV/0!	1	1	1	1	1	1	#DIV/0!	1	1	1	1	1	1	1	4.26844	1	2.08948	0.42265	2.08948	1	1	1	2.10308	1.27577	0.391002	1.27577
Q5F1R6	DnaJ homolog subfamily C member 21 OS=Homo sapiens OX=9606 GN=DNAJC21 PE=1 SV=2	DNAJC21	7	3	10	3	3.72247	2.32099	1	1	2.01087	1	1	1	1	0.217731	0.497298	1	1	1	1	1	0.217731	0.497298	1	1	1	2.46724	1.36681	2.12404	1	2.07864	1.73423	0.511985	1.26881	1	1	1	1	1	0.391002	0.73163
Q9Y6N1	Cytochrome c oxidase assembly protein COX11, mitochondrial OS=Homo sapiens OX=9606 GN=COX11 PE=1 SV=3	COX11	9	1	5	1	2.36124	1	1	1	1.34031	1	1	1	1	0.391002	0.746097	1	1	1	1	1	0.391002	0.746097	1	1	1	2.46724	1.36681	1	2.08948	2.07864	1.72271	0.521272	1.26038	1	1	1	1	1	0.391002	0.73163
B8ZZ99	Coiled-coil domain-containing protein 115 OS=Homo sapiens OX=9606 GN=CCDC115 PE=1 SV=1	CCDC115	9	1	6	1	2.36124	1	1	1	1.34031	2.29151	1	1	1.4305	0.877076	1.06729	1	1	1	1	1	0.391002	0.746097	1	1	1	2.46724	1.36681	2.12404	1	1	1.37468	0.988634	1.00576	1	1	1	1	1	0.391002	0.73163
D6RCP8	Lipoyl synthase, mitochondrial OS=Homo sapiens OX=9606 GN=LIAS PE=1 SV=1	LIAS	3	1	9	1	1	1	1	1	1	1	1	1	1	#DIV/0!	1	1	1	1	1	1	#DIV/0!	1	1	1	1	2.46724	1.36681	2.12404	1	1	1.37468	0.988634	1.00576	1	1	1	1	1	0.391002	0.73163
Q6STE5	SWI/SNF-related matrix-associated actin-dependent regulator of chromatin subfamily D member 3 OS=Homo sapiens OX=9606 GN=SMARCD3 PE=1 SV=1	SMARCD3	11	5	19	3	1	2.32099	2.73622	3.16821	2.30636	1	1	3.29329	1.76443	0.582932	0.76503	2.28692	1	1	2.33299	1.65498	0.322685	0.717572	1	1	1	2.46724	1.36681	1	1	2.07864	1.35955	0.989281	0.994685	1	1	1	1	1	0.391002	0.73163
Q9UH62	Armadillo repeat-containing X-linked protein 3 OS=Homo sapiens OX=9606 GN=ARMCX3 PE=1 SV=1	ARMCX3	3	1	7	1	1	1	1	1	1	1	1	2.14665	1.38222	0.42265	1.38222	1	1	1	1	1	#DIV/0!	1	1	1	1	2.46724	1.36681	1	1	2.07864	1.35955	0.989281	0.994685	1	1	1	1	1	0.391002	0.73163
A0A0A0MRI1	GPALPP motifs-containing protein 1 OS=Homo sapiens OX=9606 GN=GPALPP1 PE=1 SV=1	GPALPP1	7	2	5	2	1	1	1	1	1	2.29151	1	1	1.4305	0.42265	1.4305	1	1	1	1	1	#DIV/0!	1	1	1	1	2.46724	1.36681	1	1	2.07864	1.35955	0.989281	0.994685	1	1	1	1	1	0.391002	0.73163
Q15326	Zinc finger MYND domain-containing protein 11 OS=Homo sapiens OX=9606 GN=ZMYND11 PE=1 SV=2	ZMYND11	5	2	18	2	3.72247	1	1	3.16821	2.22267	1	2.43326	1	1.47775	0.427223	0.664855	2.28692	2.26012	3.04078	2.33299	2.4802	0.747925	1.11587	1	1	1	2.46724	1.36681	1	2.08948	1	1.36316	0.994641	0.997329	1	1	1	1	1	0.391002	0.73163
A0A087WW76	Rho GTPase-activating protein 21 OS=Homo sapiens OX=9606 GN=ARHGAP21 PE=1 SV=1	ARHGAP21	7	8	54	6	3.72247	7.60497	9.68111	5.33641	6.58624	4.87453	2.43326	3.29329	3.53369	0.101866	0.536527	2.28692	3.52025	5.08156	1	2.97218	0.0669522	0.451271	1	1	1	1	1	1	1	1	1	#DIV/0!	1	1	1	1	2.10308	1.27577	0.391002	1.27577
A0A0D9SFP3	Membrane-associated guanylate kinase, WW and PDZ domain-containing protein 2 OS=Homo sapiens OX=9606 GN=MAGI2 PE=1 SV=1	MAGI2	52	36	599	1	55.4495	60.4447	42.6693	66.0462	56.1524	31.9962	33.965	21.6397	29.2003	0.00786556	0.520018	46.0422	41.324	35.6933	52.9866	44.0115	0.101775	0.783786	1	1	1	1	1	1	1	1	1	#DIV/0!	1	1	1	1	2.10308	1.27577	0.391002	1.27577
A0A0A0MT32	Lysosomal acid lipase/cholesteryl ester hydrolase OS=Homo sapiens OX=9606 GN=LIPA PE=1 SV=1	LIPA	13	2	14	2	1	1	1	1	1	2.29151	2.43326	2.14665	2.29047	0.00408563	2.29047	2.28692	2.26012	1	1	1.63676	0.181725	1.63676	1	1	1	1	1	1	1	1	1	#DIV/0!	1	1	1	1	2.10308	1.27577	0.391002	1.27577
P01743	Immunoglobulin heavy variable 1-46 OS=Homo sapiens OX=9606 GN=IGHV1-46 PE=1 SV=2	IGHV1-46	26	2	11	2	1	1	1	1	1	2.29151	1	1	1.4305	0.42265	1.4305	1	3.52025	1	2.33299	1.96331	0.210523	1.96331	1	1	1	1	1	1	1	1	1	#DIV/0!	1	1	1	1	2.10308	1.27577	0.391002	1.27577
O60312	Probable phospholipid-transporting ATPase VA OS=Homo sapiens OX=9606 GN=ATP10A PE=2 SV=2	ATP10A	3	3	15	3	1	2.32099	1	1	1.33025	1	1	2.14665	1.38222	0.922532	1.03907	1	6.0405	1	2.33299	2.59337	0.372942	1.94954	1	1	1	1	1	1	1	1	1	#DIV/0!	1	1	1	1	2.10308	1.27577	0.391002	1.27577
Q8N5C8	TGF-beta-activated kinase 1 and MAP3K7-binding protein 3 OS=Homo sapiens OX=9606 GN=TAB3 PE=1 SV=3	TAB3	5	2	8	2	1	1	1	1	1	1	2.43326	2.14665	1.85997	0.188496	1.85997	2.28692	1	1	1	1.32173	0.391002	1.32173	1	1	1	1	1	1	1	1	1	#DIV/0!	1	1	1	1	2.10308	1.27577	0.391002	1.27577
Q9BW61	DET1- and DDB1-associated protein 1 OS=Homo sapiens OX=9606 GN=DDA1 PE=1 SV=1	DDA1	27	2	2	2	1	1	2.73622	1	1.43406	1	1	1	1	0.391002	0.697323	1	1	1	1	1	0.391002	0.697323	1	1	1	1	1	1	1	1	1	#DIV/0!	1	1	1	1	2.10308	1.27577	0.391002	1.27577
Q9Y2J4	Angiomotin-like protein 2 OS=Homo sapiens OX=9606 GN=AMOTL2 PE=1 SV=3	AMOTL2	11	7	35	6	2.36124	7.60497	4.47244	3.16821	4.40171	2.29151	5.29978	2.14665	3.24598	0.488215	0.737435	3.57384	2.26012	5.08156	2.33299	3.31213	0.451392	0.752464	1	1	1	1	1	1	1	1	1	#DIV/0!	1	1	1	1	2.10308	1.27577	0.391002	1.27577
Q9BYC5	Alpha-(1,6)-fucosyltransferase OS=Homo sapiens OX=9606 GN=FUT8 PE=1 SV=2	FUT8	7	4	19	4	1	3.64199	4.47244	3.16821	3.07066	1	1	2.14665	1.38222	0.107216	0.450136	1	1	1	6.33196	2.33299	0.650328	0.759768	1	1	1	1	1	1	1	1	1	#DIV/0!	1	1	1	1	2.10308	1.27577	0.391002	1.27577
A0A1W2PQJ7	Retinoic acid-induced protein 1 OS=Homo sapiens OX=9606 GN=RAI1 PE=1 SV=1	RAI1	2	2	5	2	1	2.32099	1	1	1.33025	2.29151	1	1	1.4305	0.862189	1.07537	2.28692	1	1	1	1.32173	0.985859	0.993596	1	1	1	1	1	1	1	1	1	#DIV/0!	1	1	1	1	2.10308	1.27577	0.391002	1.27577
Q9NUM3	Zinc transporter ZIP9 OS=Homo sapiens OX=9606 GN=SLC39A9 PE=2 SV=2	SLC39A9	5	1	6	1	1	1	1	1	1	2.29151	2.43326	1	1.90826	0.184606	1.90826	1	1	1	1	1	#DIV/0!	1	1	1	1	1	1	1	1	1	1	#DIV/0!	1	1	1	1	2.10308	1.27577	0.391002	1.27577
Q96P11	Probable 28S rRNA (cytosine-C(5))-methyltransferase OS=Homo sapiens OX=9606 GN=NSUN5 PE=1 SV=2	NSUN5	7	2	7	2	1	1	1	1	1	1	2.43326	1	1.47775	0.42265	1.47775	1	1	1	1	1	#DIV/0!	1	1	1	1	1	1	1	1	1	1	#DIV/0!	1	1	1	1	2.10308	1.27577	0.391002	1.27577
Q96DU7	Inositol-trisphosphate 3-kinase C OS=Homo sapiens OX=9606 GN=ITPKC PE=1 SV=1	ITPKC	3	1	4	1	1	1	1	1	1	1	1	1	1	#DIV/0!	1	1	1	1	1	1	#DIV/0!	1	1	1	1	1	1	1	1	1	1	#DIV/0!	1	1	1	1	2.10308	1.27577	0.391002	1.27577
Q96JM2	Zinc finger protein 462 OS=Homo sapiens OX=9606 GN=ZNF462 PE=1 SV=3	ZNF462	1	3	5	3	1	1	1	1	1	1	1	1	1	#DIV/0!	1	1	1	1	1	1	#DIV/0!	1	1	1	1	1	1	1	1	1	1	#DIV/0!	1	1	1	1	2.10308	1.27577	0.391002	1.27577
Q8IYU8	Calcium uptake protein 2, mitochondrial OS=Homo sapiens OX=9606 GN=MICU2 PE=1 SV=2	MICU2	4	1	2	1	1	1	1	1	1	1	1	1	1	#DIV/0!	1	1	1	1	1	1	#DIV/0!	1	1	1	1	1	1	1	1	1	1	#DIV/0!	1	1	1	1	2.10308	1.27577	0.391002	1.27577
P04070	Vitamin K-dependent protein C OS=Homo sapiens OX=9606 GN=PROC PE=1 SV=1	PROC	7	2	6	2	1	1	1	1	1	1	1	1	1	#DIV/0!	1	1	1	1	1	1	#DIV/0!	1	1	1	1	1	1	1	1	1	1	#DIV/0!	1	1	1	1	2.10308	1.27577	0.391002	1.27577
Q86WX3	Active regulator of SIRT1 OS=Homo sapiens OX=9606 GN=RPS19BP1 PE=1 SV=1	RPS19BP1	10	1	3	1	1	1	1	1	1	1	1	1	1	#DIV/0!	1	1	1	1	1	1	#DIV/0!	1	1	1	1	1	1	1	1	1	1	#DIV/0!	1	1	1	1	2.10308	1.27577	0.391002	1.27577
E5RG64	Proton-coupled amino acid transporter 1 (Fragment) OS=Homo sapiens OX=9606 GN=SLC36A1 PE=1 SV=1	SLC36A1	50	1	3	1	1	1	1	1	1	1	1	1	1	#DIV/0!	1	1	1	1	1	1	#DIV/0!	1	1	1	1	1	1	1	1	1	1	#DIV/0!	1	1	1	1	2.10308	1.27577	0.391002	1.27577
Q8TEY7	Ubiquitin carboxyl-terminal hydrolase 33 OS=Homo sapiens OX=9606 GN=USP33 PE=1 SV=2	USP33	4	2	4	2	1	1	1	1	1	1	1	1	1	#DIV/0!	1	1	1	1	1	1	#DIV/0!	1	1	1	1	1	1	1	1	1	1	#DIV/0!	1	1	1	1	2.10308	1.27577	0.391002	1.27577
E9PPP2	NADPH oxidase 4 OS=Homo sapiens OX=9606 GN=NOX4 PE=4 SV=1	NOX4	4	1	1	1	1	1	1	1	1	1	1	1	1	#DIV/0!	1	1	1	1	1	1	#DIV/0!	1	1	1	1	1	1	1	1	1	1	#DIV/0!	1	1	1	1	2.10308	1.27577	0.391002	1.27577
Q8IYA7	Homeobox protein Mohawk OS=Homo sapiens OX=9606 GN=MKX PE=2 SV=2	MKX	3	1	1	1	1	1	1	1	1	1	1	1	1	#DIV/0!	1	1	1	1	1	1	#DIV/0!	1	1	1	1	1	1	1	1	1	1	#DIV/0!	1	1	1	1	2.10308	1.27577	0.391002	1.27577
Q9NUR3	Transmembrane protein 74B OS=Homo sapiens OX=9606 GN=TMEM74B PE=2 SV=1	TMEM74B	11	1	1	1	1	1	1	1	1	1	1	1	1	#DIV/0!	1	1	1	1	1	1	#DIV/0!	1	1	1	1	1	1	1	1	1	1	#DIV/0!	1	1	1	1	2.10308	1.27577	0.391002	1.27577
Q9H9Y6	DNA-directed RNA polymerase I subunit RPA2 OS=Homo sapiens OX=9606 GN=POLR1B PE=1 SV=2	POLR1B	1	1	1	1	1	1	1	1	1	1	1	1	1	#DIV/0!	1	1	1	1	1	1	#DIV/0!	1	1	1	1	1	1	1	1	1	1	#DIV/0!	1	1	1	1	2.10308	1.27577	0.391002	1.27577
Q9UIV1	CCR4-NOT transcription complex subunit 7 OS=Homo sapiens OX=9606 GN=CNOT7 PE=1 SV=3	CNOT7	12	2	34	2	3.72247	1	1	1	1.68062	1	2.43326	2.14665	1.85997	0.833787	1.10672	2.28692	1	1	1	1.32173	0.656905	0.786454	1	2.04273	1	1	1.26068	2.12404	1	3.15728	2.09377	0.313635	1.66082	2.07161	1	1	3.20617	1.81944	0.391138	1.44322
Q14865	AT-rich interactive domain-containing protein 5B OS=Homo sapiens OX=9606 GN=ARID5B PE=1 SV=3	ARID5B	1	1	9	1	1	1	1	1	1	1	1	1	1	#DIV/0!	1	1	1	1	1	1	#DIV/0!	1	1	2.04273	1	1	1.26068	1	1	3.15728	1.71909	0.598295	1.36362	2.07161	1	1	3.20617	1.81944	0.391138	1.44322
A0A087WT12	Glutathione peroxidase OS=Homo sapiens OX=9606 GN=GPX4 PE=1 SV=1	GPX4	38	11	212	11	3.72247	4.96298	4.47244	1	3.53947	4.87453	3.86652	4.43994	4.39366	0.415778	1.24133	6.14768	4.78037	9.16313	4.99897	6.27254	0.0886052	1.77217	9.22545	8.29913	8.01795	6.86896	8.10287	6.6202	11.8948	10.7078	9.74092	0.415752	1.20216	7.42964	8.59335	11	8.72158	8.93614	0.391291	1.10284
A0A494C0Z5	Ras-related protein Rab-33B OS=Homo sapiens OX=9606 GN=RAB33B PE=1 SV=1	RAB33B	17	5	84	3	6.44495	6.28397	6.20867	3.16821	5.52645	2.29151	3.86652	5.58659	3.91487	0.257079	0.708388	6.14768	4.78037	1	1	3.23201	0.196601	0.584826	4.52519	3.08547	3.80718	2.46724	3.47127	1	2.08948	2.07864	1.72271	0.0284692	0.496275	4.21482	2.08476	3	2.10308	2.85067	0.391452	0.821217
P58335	Anthrax toxin receptor 2 OS=Homo sapiens OX=9606 GN=ANTXR2 PE=1 SV=5	ANTXR2	5	2	38	2	1	2.32099	1	1	1.33025	2.29151	2.43326	4.43994	3.0549	0.113237	2.29649	3.57384	2.26012	3.04078	2.33299	2.80193	0.0177595	2.10632	1	2.04273	1	1	1.26068	2.12404	1	2.07864	1.73423	0.354325	1.37562	3.14321	2.08476	1	1	1.80699	0.391471	1.43334
A0A494C1S7	General transcription factor 3C polypeptide 3 OS=Homo sapiens OX=9606 GN=GTF3C3 PE=1 SV=1	GTF3C3	7	4	47	4	1	3.64199	2.73622	1	2.09455	1	1	1	1	0.195026	0.477429	1	2.26012	3.04078	2.33299	2.15847	0.938056	1.03052	3.35013	3.08547	1	1	2.1089	2.12404	3.17896	4.23592	3.17964	0.281892	1.50772	4.21482	2.08476	2	3.20617	2.87644	0.391662	1.36395
Q04941	Proteolipid protein 2 OS=Homo sapiens OX=9606 GN=PLP2 PE=1 SV=1	PLP2	9	1	83	1	5.08371	3.64199	2.73622	5.33641	4.19958	3.58302	3.86652	4.43994	3.96316	0.740045	0.943703	2.28692	4.78037	7.12235	4.99897	4.79715	0.629676	1.14229	2.17506	2.04273	1	1	1.55445	2.12404	3.17896	3.15728	2.82009	0.0479285	1.81421	2.07161	1	2	3.20617	2.06944	0.391864	1.3313
Q53GT1	Kelch-like protein 22 OS=Homo sapiens OX=9606 GN=KLHL22 PE=1 SV=2	KLHL22	4	2	25	2	2.36124	2.32099	2.73622	1	2.10461	2.29151	1	1	1.4305	0.29865	0.679699	2.28692	1	1	2.33299	1.65498	0.433764	0.786357	2.17506	2.04273	1	1	1.55445	2.12404	2.08948	2.07864	2.09739	0.189559	1.34928	2.07161	1	2	3.20617	2.06944	0.391864	1.3313
Q96PP9	Guanylate-binding protein 4 OS=Homo sapiens OX=9606 GN=GBP4 PE=2 SV=2	GBP4	17	9	99	9	7.80618	7.60497	6.20867	3.16821	6.19701	7.45755	6.73304	5.58659	6.59239	0.75732	1.0638	6.14768	4.78037	7.12235	7.66495	6.42884	0.859606	1.03741	2.17506	1	1	1	1.29377	3.24808	1	2.07864	2.10891	0.34025	1.63005	4.21482	2.08476	1	1	2.0749	0.392442	1.60376
Q9BXK1	Krueppel-like factor 16 OS=Homo sapiens OX=9606 GN=KLF16 PE=1 SV=1	KLF16	11	2	39	2	3.72247	1	2.73622	1	2.11467	2.29151	2.43326	2.14665	2.29047	0.8121	1.08313	2.28692	1	3.04078	2.33299	2.16517	0.95191	1.02388	1	2.04273	1	1	1.26068	2.12404	2.08948	2.07864	2.09739	0.048759	1.66369	2.07161	3.16953	1	1	1.81028	0.392577	1.43595
Q07092	Collagen alpha-1(XVI) chain OS=Homo sapiens OX=9606 GN=COL16A1 PE=1 SV=2	COL16A1	2	3	25	3	1	1	1	1	1	1	1	1	1	#DIV/0!	1	1	1	1	1	1	#DIV/0!	1	2.17506	2.04273	1	2.46724	1.92126	1	2.08948	2.07864	1.72271	0.699473	0.896655	2.07161	1	2	1	1.5179	0.392699	0.790055
Q9H4K7	Mitochondrial ribosome-associated GTPase 2 OS=Homo sapiens OX=9606 GN=MTG2 PE=1 SV=1	MTG2	4	2	11	2	1	1	1	1	1	1	1	1	1	#DIV/0!	1	1	1	1	1	1	#DIV/0!	1	2.17506	2.04273	1	2.46724	1.92126	2.12404	1	3.15728	2.09377	0.821029	1.08979	2.07161	1	2	1	1.5179	0.392699	0.790055
O95613	Pericentrin OS=Homo sapiens OX=9606 GN=PCNT PE=1 SV=4	PCNT	5	12	116	12	9.16742	7.60497	7.94489	3.16821	6.97137	4.87453	6.73304	5.58659	5.73138	0.432164	0.822132	3.57384	3.52025	5.08156	4.99897	4.29365	0.131382	0.615898	4.52519	4.1282	3.80718	1	3.36514	3.24808	5.35792	5.31456	4.64019	0.283845	1.3789	5.28643	6.42382	2	4.30925	4.50487	0.392773	1.33869
A0A0B4J1R7	BORCS7-ASMT readthrough (NMD candidate) OS=Homo sapiens OX=9606 GN=BORCS7-ASMT PE=4 SV=1	BORCS7-ASMT	33	3	30	3	1	3.64199	1	1	1.6605	1	2.43326	2.14665	1.85997	0.811641	1.12013	2.28692	1	3.04078	2.33299	2.16517	0.548169	1.30393	2.17506	1	1	1	1.29377	1	3.17896	1	1.72632	0.623834	1.33434	2.07161	1	1	4.30925	2.09521	0.392925	1.61947
P01911	HLA class II histocompatibility antigen, DRB1 beta chain OS=Homo sapiens OX=9606 GN=HLA-DRB1 PE=1 SV=2	HLA-DRB1	24	6	230	4	13.2511	15.5309	9.68111	7.50462	11.4919	6.16604	12.4661	6.73324	8.45512	0.315944	0.735743	6.14768	4.78037	7.12235	4.99897	5.76234	0.0442199	0.501424	6.87532	10.3846	9.42154	5.40172	8.0208	4.37212	7.53688	5.31456	5.74119	0.184109	0.715787	7.42964	8.59335	4	6.51541	6.6346	0.393113	0.827175
P48553	Trafficking protein particle complex subunit 10 OS=Homo sapiens OX=9606 GN=TRAPPC10 PE=1 SV=2	TRAPPC10	7	6	117	6	3.72247	3.64199	6.20867	3.16821	4.18533	4.87453	5.29978	3.29329	4.4892	0.754116	1.0726	2.28692	4.78037	5.08156	4.99897	4.28696	0.919005	1.02428	5.70026	4.1282	3.80718	3.93448	4.39253	3.24808	4.26844	3.15728	3.55793	0.200884	0.809996	4.21482	4.25429	4	3.20617	3.91882	0.393118	0.892155
P49916	DNA ligase 3 OS=Homo sapiens OX=9606 GN=LIG3 PE=1 SV=2	LIG3	7	6	39	6	3.72247	2.32099	2.73622	1	2.44492	2.29151	2.43326	4.43994	3.0549	0.530328	1.24949	1	2.26012	3.04078	1	1.82523	0.443819	0.746538	5.70026	3.08547	2.40359	2.46724	3.41414	2.12404	2.08948	4.23592	2.81648	0.595043	0.824946	3.14321	2.08476	2	3.20617	2.60854	0.393265	0.764039
Q8N7H5	RNA polymerase II-associated factor 1 homolog OS=Homo sapiens OX=9606 GN=PAF1 PE=1 SV=2	PAF1	24	10	68	10	3.72247	2.32099	4.47244	3.16821	3.42103	3.58302	5.29978	2.14665	3.67648	0.818133	1.07467	1	3.52025	1	1	1.63006	0.0648756	0.476483	3.35013	2.04273	2.40359	2.46724	2.56592	3.24808	1	4.23592	2.828	0.814016	1.10214	3.14321	2.08476	1	2.10308	2.08276	0.393296	0.811702
Q86VX9	Vacuolar fusion protein MON1 homolog A OS=Homo sapiens OX=9606 GN=MON1A PE=1 SV=3	MON1A	3	2	52	2	1	2.32099	1	3.16821	1.8723	1	2.43326	2.14665	1.85997	0.986421	0.993414	3.57384	2.26012	1	1	1.95849	0.919138	1.04603	1	4.1282	1	1	1.78205	1	3.17896	3.15728	2.44541	0.561025	1.37225	3.14321	2.08476	3	2.10308	2.58276	0.393309	1.44932
P63000	Ras-related C3 botulinum toxin substrate 1 OS=Homo sapiens OX=9606 GN=RAC1 PE=1 SV=1	RAC1	22	5	222	3	7.80618	8.92596	6.20867	5.33641	7.06931	8.74905	11.0328	7.87988	9.22058	0.150056	1.30431	10.0084	12.3411	11.2039	7.66495	10.3046	0.0469836	1.45765	4.52519	8.29913	5.21077	5.40172	5.85921	4.37212	6.4474	4.23592	5.01848	0.47907	0.856512	8.50124	5.33906	7	6.51541	6.83893	0.393311	1.16721
Q8TDB6	E3 ubiquitin-protein ligase DTX3L OS=Homo sapiens OX=9606 GN=DTX3L PE=1 SV=1	DTX3L	8	4	47	4	1	4.96298	1	1	1.99075	2.29151	3.86652	2.14665	2.76823	0.526524	1.39055	2.28692	2.26012	3.04078	3.66598	2.81345	0.479226	1.41327	2.17506	2.04273	1	1	1.55445	3.24808	3.17896	3.15728	3.19477	0.0141697	2.05524	3.14321	2.08476	2	1	2.05699	0.393563	1.32329
Q8IV50	LysM and putative peptidoglycan-binding domain-containing protein 2 OS=Homo sapiens OX=9606 GN=LYSMD2 PE=1 SV=1	LYSMD2	14	3	34	3	1	3.64199	1	3.16821	2.20255	2.29151	3.86652	2.14665	2.76823	0.553655	1.25683	1	1	5.08156	2.33299	2.35364	0.903521	1.0686	2.17506	2.04273	1	1	1.55445	1	2.08948	3.15728	2.08225	0.505036	1.33954	3.14321	2.08476	2	1	2.05699	0.393563	1.32329
A0A499FJI4	E3 ubiquitin-protein ligase MYCBP2 OS=Homo sapiens OX=9606 GN=MYCBP2 PE=1 SV=1	MYCBP2	2	10	60	10	3.72247	4.96298	4.47244	5.33641	4.62358	2.29151	2.43326	3.29329	2.67269	0.00895757	0.578056	3.57384	9.82087	7.12235	6.33196	6.71225	0.203244	1.45174	2.17506	2.04273	1	1	1.55445	1	1	2.07864	1.35955	0.704375	0.874616	3.14321	2.08476	2	1	2.05699	0.393563	1.32329
Q7Z392	Trafficking protein particle complex subunit 11 OS=Homo sapiens OX=9606 GN=TRAPPC11 PE=1 SV=2	TRAPPC11	10	7	111	7	5.08371	3.64199	6.20867	3.16821	4.52564	2.29151	3.86652	3.29329	3.15044	0.16147	0.696131	1	2.26012	1	3.66598	1.98153	0.0355734	0.437844	5.70026	6.21367	2.40359	2.46724	4.19619	4.37212	6.4474	4.23592	5.01848	0.539568	1.19596	5.28643	4.25429	5	6.51541	5.26403	0.393737	1.25448
O75400	Pre-mRNA-processing factor 40 homolog A OS=Homo sapiens OX=9606 GN=PRPF40A PE=1 SV=2	PRPF40A	11	11	180	11	6.44495	2.32099	6.20867	5.33641	5.07776	6.16604	3.86652	5.58659	5.20638	0.91706	1.02533	2.28692	4.78037	5.08156	6.33196	4.6202	0.731616	0.909891	10.4005	8.29913	6.61436	8.33621	8.41255	4.37212	7.53688	4.23592	5.38164	0.0861708	0.639715	7.42964	7.50858	8	7.6185	7.63918	0.393866	0.908069
Q5VT25	Serine/threonine-protein kinase MRCK alpha OS=Homo sapiens OX=9606 GN=CDC42BPA PE=1 SV=1	CDC42BPA	26	36	538	11	25.5023	32.7038	32.252	27.0185	29.3691	34.5792	28.2319	33.1061	31.9724	0.373244	1.08864	37.0337	35.0233	25.4894	26.3268	30.9683	0.664498	1.05445	8.05039	5.17093	9.42154	5.40172	7.01115	5.49616	8.62636	5.31456	6.47903	0.736825	0.924104	7.42964	7.50858	10	7.6185	8.13918	0.393868	1.16089
H3BUN4	Nucleolar protein 3 (Fragment) OS=Homo sapiens OX=9606 GN=NOL3 PE=1 SV=1	NOL3	28	3	115	3	7.80618	3.64199	2.73622	7.50462	5.42225	2.29151	2.43326	5.58659	3.43712	0.293106	0.633891	3.57384	3.52025	5.08156	6.33196	4.6269	0.61365	0.853317	3.35013	2.04273	5.21077	5.40172	4.00134	6.6202	6.4474	3.15728	5.40829	0.367969	1.35162	2.07161	3.16953	3	4.30925	3.1376	0.393972	0.784136
C9JJ68	Dihydrofolate reductase 2, mitochondrial (Fragment) OS=Homo sapiens OX=9606 GN=DHFR2 PE=1 SV=1	DHFR2	6	1	39	1	2.36124	2.32099	1	3.16821	2.21261	1	1	2.14665	1.38222	0.218098	0.624699	1	2.26012	1	1	1.31503	0.158465	0.594335	2.17506	2.04273	3.80718	1	2.25624	2.12404	2.08948	2.07864	2.09739	0.801952	0.929592	2.07161	3.16953	3	3.20617	2.86182	0.39402	1.2684
Q9BXD5	N-acetylneuraminate lyase OS=Homo sapiens OX=9606 GN=NPL PE=1 SV=1	NPL	30	8	114	8	2.36124	1	2.73622	3.16821	2.31642	1	1	1	1	0.0673853	0.431701	1	1	5.08156	1	2.02039	0.804468	0.872205	5.70026	5.17093	10.8251	3.93448	6.4077	6.6202	5.35792	3.15728	5.04513	0.489921	0.787355	3.14321	3.16953	3	8.72158	4.50858	0.394166	0.703619
Q08554	Desmocollin-1 OS=Homo sapiens OX=9606 GN=DSC1 PE=1 SV=2	DSC1	8	5	50	5	3.72247	3.64199	1	5.33641	3.42522	1	2.43326	4.43994	2.6244	0.579084	0.766199	3.57384	3.52025	1	1	2.27352	0.360696	0.66376	3.35013	2.04273	1	2.46724	2.21503	1	2.08948	1	1.36316	0.220745	0.615415	3.14321	2.08476	2	4.30925	2.88431	0.394331	1.30215
Q9Y5P6	Mannose-1-phosphate guanyltransferase beta OS=Homo sapiens OX=9606 GN=GMPPB PE=1 SV=2	GMPPB	20	8	198	8	5.08371	8.92596	4.47244	5.33641	5.95463	6.16604	6.73304	5.58659	6.16189	0.855447	1.03481	7.4346	3.52025	3.04078	7.66495	5.41514	0.74719	0.9094	6.87532	6.21367	3.80718	6.86896	5.94128	7.74424	7.53688	9.62911	8.30341	0.062678	1.39758	8.50124	6.42382	7	5.41233	6.83435	0.394537	1.15032
O43660	Pleiotropic regulator 1 OS=Homo sapiens OX=9606 GN=PLRG1 PE=1 SV=1	PLRG1	22	8	153	8	3.72247	11.5679	4.47244	1	5.19072	4.87453	8.1663	4.43994	5.82692	0.813664	1.12257	4.86076	7.30062	5.08156	1	4.56074	0.818882	0.878633	5.70026	5.17093	6.61436	5.40172	5.72182	2.12404	2.08948	5.31456	3.17603	0.130652	0.555073	6.35803	4.25429	6	3.20617	4.95462	0.394841	0.865917
Q9NRP4	Succinate dehydrogenase assembly factor 3, mitochondrial OS=Homo sapiens OX=9606 GN=SDHAF3 PE=1 SV=1	SDHAF3	19	1	10	1	1	1	1	1	1	1	1	1	1	#DIV/0!	1	1	1	1	1	1	#DIV/0!	1	1	2.04273	1	1	1.26068	1	2.08948	1	1.36316	0.830199	1.08129	1	1	3	2.10308	1.77577	0.395159	1.40858
Q96HD1	Protein disulfide isomerase CRELD1 OS=Homo sapiens OX=9606 GN=CRELD1 PE=1 SV=3	CRELD1	8	3	70	3	3.72247	3.64199	4.47244	3.16821	3.75128	3.58302	2.43326	3.29329	3.10319	0.210575	0.827236	3.57384	4.78037	3.04078	3.66598	3.76524	0.976549	1.00372	3.35013	2.04273	3.80718	3.93448	3.28363	2.12404	1	4.23592	2.45332	0.486987	0.747136	3.14321	1	4	2.10308	2.56157	0.39527	0.780104
P43234	Cathepsin O OS=Homo sapiens OX=9606 GN=CTSO PE=2 SV=1	CTSO	7	2	17	2	1	2.32099	1	1	1.33025	1	1	2.14665	1.38222	0.922532	1.03907	1	1	1	2.33299	1.33325	0.995107	1.00225	2.17506	3.08547	1	1	1.81513	1	2.08948	1	1.36316	0.501024	0.750997	1	1	1	2.10308	1.27577	0.395411	0.702853
P58004	Sestrin-2 OS=Homo sapiens OX=9606 GN=SESN2 PE=1 SV=1	SESN2	6	2	25	2	1	1	1	1	1	1	1	1	1	#DIV/0!	1	1	1	1	1	1	#DIV/0!	1	2.17506	5.17093	2.40359	1	2.6874	3.24808	2.08948	2.07864	2.47207	0.834175	0.919874	1	2.08476	2	2.10308	1.79696	0.395577	0.668663
Q9BYE9	Cadherin-related family member 2 OS=Homo sapiens OX=9606 GN=CDHR2 PE=1 SV=2	CDHR2	26	26	511	26	9.16742	6.28397	4.47244	5.33641	6.31506	2.29151	1	1	1.4305	0.0117577	0.226522	1	1	7.12235	1	2.53059	0.092308	0.400722	20.9761	22.8974	33.2826	25.9431	25.7748	31.3491	24.9686	18.2582	24.8586	0.853569	0.964455	14.9309	25.9496	22	26.3709	22.3128	0.395751	0.865685
A0A3B3ITH3	Protein IMPACT OS=Homo sapiens OX=9606 GN=IMPACT PE=1 SV=1	IMPACT	16	6	80	6	3.72247	2.32099	2.73622	3.16821	2.98697	2.29151	2.43326	2.14665	2.29047	0.0996785	0.76682	2.28692	1	1	2.33299	1.65498	0.0346812	0.554065	5.70026	4.1282	2.40359	6.86896	4.77525	5.49616	3.17896	4.23592	4.30368	0.70596	0.901246	3.14321	3.16953	6	2.10308	3.60396	0.396352	0.754715
Q9NVH1	DnaJ homolog subfamily C member 11 OS=Homo sapiens OX=9606 GN=DNAJC11 PE=1 SV=2	DNAJC11	39	20	435	20	11.8899	10.247	7.94489	5.33641	8.85454	6.16604	9.59956	10.1732	8.64626	0.916823	0.976478	8.72152	8.56074	7.12235	10.3309	8.68388	0.918344	0.980727	18.626	17.6837	20.6503	17.1397	18.5249	16.7366	22.7896	13.9437	17.8233	0.81746	0.962125	9.57285	18.3562	22	13.1339	15.7657	0.39668	0.851057
P22234	Multifunctional protein ADE2 OS=Homo sapiens OX=9606 GN=PAICS PE=1 SV=3	PAICS	29	13	384	13	10.5287	12.8889	6.20867	5.33641	8.74067	8.74905	8.1663	11.3198	9.41173	0.756485	1.07677	8.72152	4.78037	7.12235	4.99897	6.4058	0.304806	0.732873	13.9257	12.4701	15.0359	15.6724	14.276	13.3644	15.1632	15.0223	14.5167	0.801771	1.01686	13.8593	12.9324	17	19.7524	15.886	0.396717	1.11278
Q6Q788	Apolipoprotein A-V OS=Homo sapiens OX=9606 GN=APOA5 PE=1 SV=1	APOA5	30	8	51	8	2.36124	2.32099	6.20867	3.16821	3.51478	1	2.43326	3.29329	2.24218	0.314312	0.637931	10.0084	6.0405	3.04078	7.66495	6.68867	0.125136	1.90301	1	1	2.40359	1	1.3509	1	1	1	1	0.391002	0.740249	7.42964	1	1	2.10308	2.88318	0.396769	2.13427
Q9BXP8	Pappalysin-2 OS=Homo sapiens OX=9606 GN=PAPPA2 PE=1 SV=4	PAPPA2	5	6	17	6	1	1	1	1	1	1	1	1	1	#DIV/0!	1	1	3.52025	1	1	1.63006	0.391002	1.63006	1	1	2.40359	1	1.3509	1	1	3.15728	1.71909	0.67715	1.27256	7.42964	1	1	2.10308	2.88318	0.396769	2.13427
Q9Y262	Eukaryotic translation initiation factor 3 subunit L OS=Homo sapiens OX=9606 GN=EIF3L PE=1 SV=1	EIF3L	52	23	489	23	14.6124	14.2099	16.626	16.1775	15.4064	12.6236	12.4661	20.493	15.1942	0.944222	0.986225	13.8692	12.3411	9.16313	12.9969	12.0926	0.0397714	0.784905	16.2758	12.4701	13.6323	17.1397	14.8795	16.7366	14.0738	18.2582	16.3562	0.41361	1.09925	19.2173	19.441	12	16.4432	16.7754	0.396806	1.12742
A0A0A0MT83	Isovaleryl-CoA dehydrogenase isoform 1 OS=Homo sapiens OX=9606 GN=IVD PE=1 SV=2	IVD	48	18	603	18	9.16742	12.8889	13.1536	7.50462	10.6786	4.87453	5.29978	5.58659	5.25363	0.0287594	0.491976	6.14768	8.56074	15.2855	7.66495	9.41471	0.627232	0.88164	33.9018	22.8974	26.2646	25.9431	27.2517	27.977	28.237	21.4941	25.9027	0.692776	0.950498	23.5037	20.5258	27	27.474	24.6259	0.397005	0.903644
Q4U2R8	Solute carrier family 22 member 6 OS=Homo sapiens OX=9606 GN=SLC22A6 PE=1 SV=1	SLC22A6	12	6	146	6	1	2.32099	1	3.16821	1.8723	1	1	1	1	0.199915	0.534102	1	1	1	1	1	0.199915	0.534102	10.4005	11.4273	6.61436	5.40172	8.46098	11.1164	11.8948	1	8.00372	0.912582	0.945956	10.6445	10.7629	11	7.6185	10.0065	0.397035	1.18266
H0Y5V1	Serine/threonine-protein kinase MRCK alpha (Fragment) OS=Homo sapiens OX=9606 GN=CDC42BPA PE=1 SV=1	CDC42BPA	28	22	352	1	18.6961	19.4939	18.3622	16.1775	18.1824	22.9557	18.1991	25.0796	22.0781	0.186708	1.21426	25.4515	22.4221	15.2855	18.3289	20.372	0.409098	1.12042	4.52519	3.08547	6.61436	3.93448	4.53988	3.24808	5.35792	3.15728	3.92109	0.57849	0.8637	4.21482	6.42382	7	4.30925	5.48697	0.397289	1.20862
P10636	Microtubule-associated protein tau OS=Homo sapiens OX=9606 GN=MAPT PE=1 SV=5	MAPT	56	39	1191	4	45.9208	41.9508	27.0433	18.3457	33.3152	29.4132	35.3982	28.5195	31.1103	0.763087	0.933819	30.5991	56.4455	41.8156	38.3237	41.796	0.353306	1.25456	52.7028	37.4957	44.5113	46.4845	45.2986	32.4731	29.3265	8.55047	23.45	0.0835031	0.517677	33.1482	41.1363	45	46.2264	41.3777	0.397404	0.913444
H0YN14	Importin-4 OS=Homo sapiens OX=9606 GN=IPO4 PE=1 SV=1	IPO4	2	2	24	2	1	2.32099	2.73622	1	1.7643	2.29151	2.43326	1	1.90826	0.831394	1.08159	1	1	1	1	1	0.187508	0.566796	2.17506	2.04273	2.40359	1	1.90535	2.12404	2.08948	2.07864	2.09739	0.580632	1.10079	3.14321	4.25429	1	2.10308	2.62515	0.397432	1.37778
Q8N8V4	Ankyrin repeat and SAM domain-containing protein 4B OS=Homo sapiens OX=9606 GN=ANKS4B PE=1 SV=2	ANKS4B	24	6	102	6	1	1	1	1	1	1	1	1	1	#DIV/0!	1	1	1	1	1	1	#DIV/0!	1	5.70026	5.17093	6.61436	5.40172	5.72182	5.49616	6.4474	4.23592	5.39316	0.677011	0.94256	3.14321	5.33906	5	6.51541	4.99942	0.397508	0.873747
Q9HBY8	Serine/threonine-protein kinase Sgk2 OS=Homo sapiens OX=9606 GN=SGK2 PE=1 SV=1	SGK2	3	1	14	1	1	1	1	1	1	1	1	1	1	#DIV/0!	1	1	1	1	1	1	#DIV/0!	1	2.17506	2.04273	1	2.46724	1.92126	1	2.08948	1	1.36316	0.306242	0.709514	1	2.08476	2	1	1.52119	0.397712	0.791768
O94985	Calsyntenin-1 OS=Homo sapiens OX=9606 GN=CLSTN1 PE=1 SV=1	CLSTN1	2	2	16	2	1	1	1	1	1	1	1	1	1	#DIV/0!	1	1	1	1	1	1	#DIV/0!	1	2.17506	2.04273	1	2.46724	1.92126	2.12404	1	1	1.37468	0.323869	0.71551	1	2.08476	2	1	1.52119	0.397712	0.791768
G3XAH0	HCG2002594, isoform CRA_c OS=Homo sapiens OX=9606 GN=SEPTIN5 PE=1 SV=1	SEPTIN5	23	8	125	1	7.80618	12.8889	7.94489	9.67283	9.57821	6.16604	6.73304	9.02653	7.30854	0.183921	0.763038	12.5823	7.30062	7.12235	16.9959	11.0003	0.616817	1.14847	2.17506	2.04273	1	2.46724	1.92126	2.12404	1	2.07864	1.73423	0.718496	0.902651	1	2.08476	2	1	1.52119	0.397712	0.791768
O75955	Flotillin-1 OS=Homo sapiens OX=9606 GN=FLOT1 PE=1 SV=3	FLOT1	63	25	1082	25	39.1146	32.7038	35.7244	27.0185	33.6404	39.7453	42.5645	38.8394	40.3831	0.0732104	1.20043	34.4599	41.324	39.7749	47.6546	40.8033	0.103854	1.21293	23.3262	17.6837	26.2646	23.0086	22.5708	24.6049	26.058	33.3592	28.0074	0.175789	1.24087	25.6469	25.9496	23	23.0617	24.4145	0.397727	1.08169
Q7Z4R8	UPF0669 protein C6orf120 OS=Homo sapiens OX=9606 GN=C6orf120 PE=1 SV=1	C6orf120	25	2	11	2	1	2.32099	1	1	1.33025	2.29151	1	2.14665	1.81272	0.407414	1.36269	1	2.26012	1	1	1.31503	0.974486	0.988561	1	2.04273	1	1	1.26068	2.12404	1	2.07864	1.73423	0.354325	1.37562	1	2.08476	3	1	1.77119	0.39828	1.40495
Q9Y5L3	Ectonucleoside triphosphate diphosphohydrolase 2 OS=Homo sapiens OX=9606 GN=ENTPD2 PE=1 SV=1	ENTPD2	6	2	9	2	1	1	1	1	1	1	1	1	1	#DIV/0!	1	1	1	1	1	1	#DIV/0!	1	1	2.04273	1	1	1.26068	1	1	1	1	0.391002	0.793221	1	2.08476	3	1	1.77119	0.39828	1.40495
Q9Y277	Voltage-dependent anion-selective channel protein 3 OS=Homo sapiens OX=9606 GN=VDAC3 PE=1 SV=1	VDAC3	35	10	232	9	5.08371	8.92596	6.20867	5.33641	6.38869	1	1	4.43994	2.14665	0.0413116	0.336008	4.86076	1	1	3.66598	2.63168	0.0289609	0.411929	13.9257	9.34187	12.2287	15.6724	12.7922	9.99233	5.35792	9.62911	8.32645	0.081708	0.650902	11.7161	6.42382	15	9.82466	10.7411	0.398341	0.839664
P42356	Phosphatidylinositol 4-kinase alpha OS=Homo sapiens OX=9606 GN=PI4KA PE=1 SV=4	PI4KA	9	18	364	18	11.8899	12.8889	13.1536	9.67283	11.9013	11.3321	15.3326	13.6131	13.4259	0.341935	1.12811	11.2954	14.8614	13.2447	12.9969	13.0996	0.308425	1.10068	13.9257	13.5128	13.6323	5.40172	11.6181	11.1164	8.62636	6.39319	8.71197	0.296449	0.74986	9.57285	9.67811	8	10.9277	9.54468	0.398423	0.821533
Q8NBX0	Saccharopine dehydrogenase-like oxidoreductase OS=Homo sapiens OX=9606 GN=SCCPDH PE=1 SV=1	SCCPDH	37	12	270	12	6.44495	6.28397	4.47244	5.33641	5.63444	4.87453	3.86652	7.87988	5.54031	0.947082	0.983293	4.86076	6.0405	9.16313	4.99897	6.26584	0.595565	1.11206	11.5756	13.5128	9.42154	12.7379	11.812	11.1164	11.8948	11.7864	11.5992	0.830806	0.981986	9.57285	12.9324	12	6.51541	10.2552	0.398525	0.868202
Q7Z3K3	Pogo transposable element with ZNF domain OS=Homo sapiens OX=9606 GN=POGZ PE=1 SV=2	POGZ	5	6	65	6	3.72247	4.96298	2.73622	7.50462	4.73157	4.87453	2.43326	2.14665	3.15148	0.293246	0.666053	3.57384	3.52025	1	3.66598	2.94002	0.200411	0.621361	3.35013	3.08547	2.40359	2.46724	2.82661	2.12404	2.08948	3.15728	2.45693	0.433035	0.869216	2.07161	3.16953	3	1	2.31028	0.398545	0.817335
Q3LXA3	Triokinase/FMN cyclase OS=Homo sapiens OX=9606 GN=TKFC PE=1 SV=2	TKFC	53	33	1711	33	29.586	30.0619	47.878	20.5139	32.0099	17.7896	19.6324	7.87988	15.1006	0.0576822	0.471748	19.0169	12.3411	41.8156	19.6619	23.2089	0.346237	0.725052	73.854	85.4614	76.7939	62.6241	74.6833	83.055	80.532	31.2019	64.9296	0.626996	0.869399	64.2248	82.3573	90	90.3497	81.7329	0.398885	1.09439
Q9BQG0	Myb-binding protein 1A OS=Homo sapiens OX=9606 GN=MYBBP1A PE=1 SV=2	MYBBP1A	10	9	78	9	1	3.64199	1	3.16821	2.20255	2.29151	1	3.29329	2.19493	0.994019	0.996543	3.57384	1	1	3.66598	2.30995	0.920473	1.04876	4.52519	5.17093	5.21077	2.46724	4.34353	4.37212	2.08948	5.31456	3.92539	0.736822	0.903731	4.21482	4.25429	3	3.20617	3.66882	0.399039	0.844662
Q5VIR6	Vacuolar protein sorting-associated protein 53 homolog OS=Homo sapiens OX=9606 GN=VPS53 PE=1 SV=1	VPS53	15	8	96	8	5.08371	4.96298	2.73622	3.16821	3.98778	1	1	2.14665	1.38222	0.016331	0.346613	3.57384	3.52025	3.04078	2.33299	3.11696	0.258961	0.781629	4.52519	5.17093	6.61436	3.93448	5.06124	3.24808	5.35792	5.31456	4.64019	0.663728	0.916808	5.28643	4.25429	4	4.30925	4.46249	0.399418	0.881699
P09467	Fructose-1,6-bisphosphatase 1 OS=Homo sapiens OX=9606 GN=FBP1 PE=1 SV=5	FBP1	55	25	1514	24	33.6697	30.0619	25.3071	27.0185	29.0143	11.3321	11.0328	4.43994	8.93494	0.00177239	0.30795	11.2954	8.56074	31.6117	7.66495	14.7832	0.0818028	0.509514	64.4535	82.3332	66.9688	65.5586	69.8285	80.8069	68.5478	26.8873	58.7473	0.571278	0.841309	38.5062	59.5773	73	73.8035	61.2217	0.39985	0.876744
P29992	Guanine nucleotide-binding protein subunit alpha-11 OS=Homo sapiens OX=9606 GN=GNA11 PE=1 SV=2	GNA11	42	12	443	5	14.6124	15.5309	13.1536	11.841	13.7845	20.3726	11.0328	14.7598	15.3884	0.620547	1.11636	17.73	18.6417	17.3263	12.9969	16.6737	0.109732	1.2096	12.7506	11.4273	12.2287	12.7379	12.2862	12.2404	10.8053	13.9437	12.3298	0.967114	1.00355	12.7877	11.8476	10	12.0308	11.6665	0.400487	0.949567
O00476	Sodium-dependent phosphate transport protein 4 OS=Homo sapiens OX=9606 GN=SLC17A3 PE=1 SV=2	SLC17A3	19	6	168	6	2.36124	1	1	1	1.34031	1	1	1	1	0.391002	0.746097	1	1	1	1	1	0.391002	0.746097	9.22545	7.2564	9.42154	8.33621	8.5599	12.2404	9.71584	5.31456	9.09027	0.820529	1.06196	8.50124	6.42382	8	8.72158	7.91166	0.400519	0.92427
A0A1B0GUI1	Ral GTPase-activating protein subunit alpha-1 OS=Homo sapiens OX=9606 GN=RALGAPA1 PE=1 SV=1	RALGAPA1	6	9	64	9	9.16742	4.96298	6.20867	5.33641	6.41887	4.87453	6.73304	3.29329	4.96695	0.342682	0.773805	2.28692	4.78037	3.04078	3.66598	3.44351	0.0441405	0.536467	1	2.04273	1	1	1.26068	2.12404	2.08948	1	1.73784	0.352601	1.37849	2.07161	1	3	1	1.7679	0.40056	1.40234
A0A5F9YFS9	Signal peptidase complex subunit 1 OS=Homo sapiens OX=9606 GN=SPCS1 PE=1 SV=1	SPCS1	31	2	10	2	1	1	1	1	1	1	1	1	1	#DIV/0!	1	1	1	1	1	1	#DIV/0!	1	1	2.04273	1	1	1.26068	1	2.08948	2.07864	1.72271	0.359511	1.36649	2.07161	1	3	1	1.7679	0.40056	1.40234
B0QYK5	EMI domain-containing protein 1 OS=Homo sapiens OX=9606 GN=EMID1 PE=1 SV=1	EMID1	7	2	43	2	2.36124	3.64199	2.73622	1	2.43486	3.58302	1	3.29329	2.62544	0.856591	1.07827	2.28692	2.26012	5.08156	3.66598	3.32365	0.346474	1.36502	1	2.04273	1	1	1.26068	2.12404	1	1	1.37468	0.815665	1.09042	2.07161	1	3	1	1.7679	0.40056	1.40234
O60645	Exocyst complex component 3 OS=Homo sapiens OX=9606 GN=EXOC3 PE=1 SV=3	EXOC3	13	9	151	9	7.80618	6.28397	6.20867	9.67283	7.49291	7.45755	5.29978	7.87988	6.87907	0.614403	0.918077	7.4346	6.0405	5.08156	8.99794	6.88865	0.626764	0.919355	4.52519	3.08547	5.21077	8.33621	5.28941	3.24808	4.26844	5.31456	4.27703	0.462032	0.808602	2.07161	4.25429	3	6.51541	3.96033	0.400604	0.748728
O75970	Multiple PDZ domain protein OS=Homo sapiens OX=9606 GN=MPDZ PE=1 SV=2	MPDZ	24	34	405	13	29.586	30.0619	21.8347	27.0185	27.1252	17.7896	21.0656	21.6397	20.165	0.0282972	0.743402	17.73	17.3816	21.4078	22.3278	19.7118	0.0208077	0.726696	3.35013	6.21367	5.21077	6.86896	5.41088	8.86828	8.62636	6.39319	7.96261	0.0707647	1.47159	4.21482	10.7629	6	6.51541	6.87328	0.401265	1.27027
Q9BQ69	ADP-ribose glycohydrolase MACROD1 OS=Homo sapiens OX=9606 GN=MACROD1 PE=1 SV=2	MACROD1	18	5	179	5	5.08371	3.64199	4.47244	3.16821	4.09159	3.58302	2.43326	2.14665	2.72097	0.0781878	0.665017	3.57384	3.52025	3.04078	3.66598	3.45021	0.233055	0.843245	8.05039	9.34187	10.8251	14.2052	10.6056	9.99233	8.62636	3.15728	7.25865	0.255761	0.684415	6.35803	11.8476	6	10.9277	8.78335	0.401365	0.828178
Q8TAT6	Nuclear protein localization protein 4 homolog OS=Homo sapiens OX=9606 GN=NPLOC4 PE=1 SV=3	NPLOC4	22	11	266	11	6.44495	11.5679	6.20867	1	6.30539	7.45755	6.73304	3.29329	5.82796	0.857261	0.924282	6.14768	8.56074	5.08156	8.99794	7.19698	0.723747	1.1414	9.22545	8.29913	12.2287	14.2052	10.9896	9.99233	8.62636	8.55047	9.05639	0.25615	0.824086	7.42964	10.7629	9	10.9277	9.53006	0.401615	0.867188
Q96T51	RUN and FYVE domain-containing protein 1 OS=Homo sapiens OX=9606 GN=RUFY1 PE=1 SV=2	RUFY1	26	18	400	17	10.5287	14.2099	13.1536	9.67283	11.8912	13.9151	9.59956	12.4665	11.9937	0.953479	1.00862	13.8692	11.081	19.367	4.99897	12.329	0.897386	1.03682	13.9257	15.5983	19.2467	9.80345	14.6435	9.99233	15.1632	13.9437	13.0331	0.548544	0.890023	10.6445	12.9324	14	13.1339	12.6777	0.402043	0.865754
Q13084	39S ribosomal protein L28, mitochondrial OS=Homo sapiens OX=9606 GN=MRPL28 PE=1 SV=4	MRPL28	42	6	136	6	1	2.32099	2.73622	1	1.7643	1	1	2.14665	1.38222	0.545781	0.783434	1	1	1	1	1	0.187508	0.566796	8.05039	6.21367	10.8251	6.86896	7.98954	7.74424	7.53688	8.55047	7.94387	0.968094	0.994284	5.28643	6.42382	7	8.72158	6.85796	0.402323	0.858367
Q9NYV4	Cyclin-dependent kinase 12 OS=Homo sapiens OX=9606 GN=CDK12 PE=1 SV=2	CDK12	3	3	87	2	5.08371	1	4.47244	9.67283	5.05725	4.87453	2.43326	3.29329	3.53369	0.473061	0.698739	2.28692	2.26012	5.08156	2.33299	2.9904	0.342354	0.59131	4.52519	3.08547	2.40359	6.86896	4.2208	2.12404	1	2.07864	1.73423	0.0814145	0.410876	4.21482	1	4	3.20617	3.10525	0.402332	0.7357
P35555	Fibrillin-1 OS=Homo sapiens OX=9606 GN=FBN1 PE=1 SV=4	FBN1	1	4	453	3	10.5287	16.8519	14.8898	14.0092	14.0699	13.9151	11.0328	11.3198	12.0892	0.274098	0.859227	12.5823	16.1215	13.2447	14.3299	14.0696	0.999845	0.999978	10.4005	5.17093	12.2287	11.2707	9.76771	9.99233	8.62636	10.7078	9.77548	0.996566	1.00079	17.0741	9.67811	9	12.0308	11.9458	0.402546	1.22298
Q15042	Rab3 GTPase-activating protein catalytic subunit OS=Homo sapiens OX=9606 GN=RAB3GAP1 PE=1 SV=3	RAB3GAP1	13	9	169	9	5.08371	7.60497	2.73622	1	4.10622	6.16604	6.73304	5.58659	6.16189	0.249061	1.50062	8.72152	6.0405	7.12235	7.66495	7.38733	0.10215	1.79906	5.70026	7.2564	3.80718	3.93448	5.17458	5.49616	6.4474	10.7078	7.55044	0.277219	1.45914	7.42964	5.33906	6	5.41233	6.04526	0.402568	1.16826
Q00796	Sorbitol dehydrogenase OS=Homo sapiens OX=9606 GN=SORD PE=1 SV=4	SORD	43	13	606	13	11.8899	8.92596	13.1536	14.0092	11.9947	2.29151	3.86652	5.58659	3.91487	0.00268674	0.326385	6.14768	4.78037	11.2039	3.66598	6.44948	0.0374376	0.537696	30.3766	27.0683	29.0718	31.8121	29.5822	25.7289	31.5054	13.9437	23.726	0.374711	0.802036	22.4321	27.0343	27	32.9894	27.364	0.402589	0.925014
A0A0A0MR09	Tyrosine-protein phosphatase non-receptor type 9 OS=Homo sapiens OX=9606 GN=PTPN9 PE=1 SV=1	PTPN9	14	8	83	8	7.80618	7.60497	4.47244	3.16821	5.76295	7.45755	1	5.58659	4.68138	0.658307	0.812323	7.4346	4.78037	5.08156	4.99897	5.57388	0.891424	0.967191	2.17506	2.04273	2.40359	3.93448	2.63897	1	2.08948	4.23592	2.4418	0.86318	0.925286	1	2.08476	2	3.20617	2.07273	0.402607	0.785433
Q8NE71	ATP-binding cassette sub-family F member 1 OS=Homo sapiens OX=9606 GN=ABCF1 PE=1 SV=2	ABCF1	21	18	385	18	9.16742	18.1729	20.0984	7.50462	13.7359	8.74905	15.3326	11.3198	11.8005	0.624419	0.859102	11.2954	13.6012	7.12235	10.3309	10.5875	0.410541	0.770791	10.4005	6.21367	15.0359	9.80345	10.3634	11.1164	9.71584	17.1796	12.6706	0.471768	1.22263	12.7877	15.1019	8	14.237	12.5316	0.402854	1.20922
Q6IA86	Elongator complex protein 2 OS=Homo sapiens OX=9606 GN=ELP2 PE=1 SV=2	ELP2	9	6	39	6	1	1	1	1	1	1	1	1	1	#DIV/0!	1	2.28692	1	1	1	1.32173	0.391002	1.32173	4.52519	2.04273	3.80718	2.46724	3.21059	4.37212	2.08948	1	2.4872	0.569629	0.774687	3.14321	3.16953	2	2.10308	2.60396	0.402888	0.811053
H0YAA8	Mediator of RNA polymerase II transcription subunit 28 (Fragment) OS=Homo sapiens OX=9606 GN=MED28 PE=1 SV=1	MED28	14	2	14	2	1	1	1	1	1	1	2.43326	1	1.47775	0.42265	1.47775	1	1	1	1	1	#DIV/0!	1	1	1	2.40359	2.46724	1.71771	1	2.08948	1	1.36316	0.5485	0.793592	2.07161	1	1	1	1.2679	0.402913	0.738136
Q9Y6W3	Calpain-7 OS=Homo sapiens OX=9606 GN=CAPN7 PE=1 SV=1	CAPN7	5	4	65	4	1	3.64199	1	1	1.6605	1	3.86652	3.29329	2.71994	0.388196	1.63803	2.28692	2.26012	1	2.33299	1.97001	0.693819	1.1864	3.35013	2.04273	5.21077	2.46724	3.26772	4.37212	3.17896	3.15728	3.56945	0.725955	1.09234	6.35803	4.25429	3	3.20617	4.20462	0.40318	1.28671
Q8WUD4	Coiled-coil domain-containing protein 12 OS=Homo sapiens OX=9606 GN=CCDC12 PE=1 SV=1	CCDC12	35	4	70	4	5.08371	6.28397	2.73622	1	3.77598	1	3.86652	2.14665	2.33772	0.366618	0.619104	2.28692	2.26012	1	2.33299	1.97001	0.225746	0.521722	3.35013	4.1282	5.21077	3.93448	4.1559	3.24808	3.17896	3.15728	3.19477	0.0894394	0.768733	2.07161	3.16953	3	5.41233	3.41337	0.403334	0.821331
O14776	Transcription elongation regulator 1 OS=Homo sapiens OX=9606 GN=TCERG1 PE=1 SV=2	TCERG1	14	16	268	16	10.5287	11.5679	9.68111	7.50462	9.82058	6.16604	6.73304	10.1732	7.69075	0.237774	0.783126	10.0084	7.30062	7.12235	8.99794	8.35733	0.236649	0.851002	9.22545	11.4273	8.01795	5.40172	8.51811	7.74424	8.62636	11.7864	9.38566	0.642827	1.10185	13.8593	10.7629	10	6.51541	10.2844	0.403893	1.20736
P01303	Pro-neuropeptide Y OS=Homo sapiens OX=9606 GN=NPY PE=1 SV=1	NPY	14	1	12	1	1	1	1	1	1	1	1	1	1	#DIV/0!	1	1	1	1	1	1	#DIV/0!	1	2.17506	2.04273	2.40359	1	1.90535	1	1	1	1	0.061871	0.524839	2.07161	1	2	1	1.5179	0.403939	0.796654
Q9BT73	Proteasome assembly chaperone 3 OS=Homo sapiens OX=9606 GN=PSMG3 PE=1 SV=1	PSMG3	32	2	14	2	1	1	1	1	1	1	1	1	1	#DIV/0!	1	1	1	1	1	1	#DIV/0!	1	2.17506	2.04273	2.40359	1	1.90535	3.24808	1	3.15728	2.46845	0.535868	1.29554	2.07161	1	2	1	1.5179	0.403939	0.796654
Q05513	Protein kinase C zeta type OS=Homo sapiens OX=9606 GN=PRKCZ PE=1 SV=4	PRKCZ	4	2	19	2	2.36124	1	1	1	1.34031	1	1	1	1	0.391002	0.746097	1	1	1	1	1	0.391002	0.746097	2.17506	2.04273	2.40359	1	1.90535	2.12404	2.08948	1	1.73784	0.744541	0.912086	2.07161	1	2	1	1.5179	0.403939	0.796654
Q9H444	Charged multivesicular body protein 4b OS=Homo sapiens OX=9606 GN=CHMP4B PE=1 SV=1	CHMP4B	38	9	243	8	7.80618	8.92596	7.94489	5.33641	7.50336	8.74905	9.59956	7.87988	8.74283	0.234287	1.16519	7.4346	6.0405	13.2447	7.66495	8.59618	0.566915	1.14564	4.52519	10.3846	8.01795	9.80345	8.1828	8.86828	8.62636	9.62911	9.04125	0.566998	1.10491	5.28643	6.42382	5	9.82466	6.63373	0.40404	0.810692
Q6UXF7	C-type lectin domain family 18 member B OS=Homo sapiens OX=9606 GN=CLEC18B PE=2 SV=2	CLEC18B	9	4	38	4	1	1	1	1	1	1	1	1	1	#DIV/0!	1	1	1	1	1	1	#DIV/0!	1	3.35013	3.08547	2.40359	2.46724	2.82661	2.12404	6.4474	1	3.19048	0.847641	1.12873	1	3.16953	3	2.10308	2.31815	0.40425	0.820119
Q8TD16	Protein bicaudal D homolog 2 OS=Homo sapiens OX=9606 GN=BICD2 PE=1 SV=1	BICD2	14	10	104	10	6.44495	7.60497	7.94489	7.50462	7.37486	4.87453	9.59956	6.73324	7.06911	0.846832	0.958542	7.4346	7.30062	5.08156	7.66495	6.87043	0.495915	0.931602	2.17506	1	1	1	1.29377	1	2.08948	4.23592	2.4418	0.350994	1.88736	4.21482	1	2	1	2.0537	0.404288	1.58738
Q6XQN6	Nicotinate phosphoribosyltransferase OS=Homo sapiens OX=9606 GN=NAPRT PE=1 SV=2	NAPRT	47	20	694	20	15.9736	11.5679	11.4173	11.841	12.7	12.6236	11.0328	11.3198	11.6587	0.433378	0.918013	12.5823	12.3411	17.3263	6.33196	12.1454	0.834758	0.956332	29.2015	30.1965	24.861	27.4103	27.9174	26.8529	23.8791	25.8087	25.5136	0.160841	0.913896	22.4321	23.78	31	26.3709	25.8958	0.404369	0.927586
Q8N8J7	Uncharacterized protein FAM241A OS=Homo sapiens OX=9606 GN=FAM241A PE=2 SV=2	FAM241A	13	1	34	1	2.36124	3.64199	1	1	2.00081	2.29151	3.86652	3.29329	3.15044	0.20298	1.57459	2.28692	3.52025	1	1	1.95179	0.957206	0.975503	2.17506	2.04273	1	2.46724	1.92126	2.12404	2.08948	3.15728	2.45693	0.31416	1.27881	1	1	2	2.10308	1.52577	0.404759	0.794151
Q8WY91	THAP domain-containing protein 4 OS=Homo sapiens OX=9606 GN=THAP4 PE=1 SV=2	THAP4	6	2	17	2	1	1	1	1	1	1	1	1	1	#DIV/0!	1	1	1	1	1	1	#DIV/0!	1	2.17506	2.04273	1	2.46724	1.92126	2.12404	2.08948	3.15728	2.45693	0.31416	1.27881	1	1	2	2.10308	1.52577	0.404759	0.794151
Q8IUD6	E3 ubiquitin-protein ligase RNF135 OS=Homo sapiens OX=9606 GN=RNF135 PE=1 SV=2	RNF135	9	3	19	3	1	2.32099	1	1	1.33025	1	1	1	1	0.391002	0.751739	2.28692	1	1	1	1.32173	0.985859	0.993596	2.17506	2.04273	1	2.46724	1.92126	2.12404	1	1	1.37468	0.323869	0.71551	1	1	2	2.10308	1.52577	0.404759	0.794151
L0R6Q1	SLC35A4 upstream open reading frame protein OS=Homo sapiens OX=9606 GN=SLC35A4 PE=3 SV=1	SLC35A4	67	8	129	8	2.36124	2.32099	4.47244	1	2.53867	2.29151	2.43326	2.14665	2.29047	0.753399	0.902234	1	3.52025	1	1	1.63006	0.378826	0.642093	8.05039	7.2564	8.01795	5.40172	7.18162	6.6202	5.35792	4.23592	5.40468	0.118997	0.752572	6.35803	6.42382	7	6.51541	6.57432	0.404927	0.915437
Q9UHY7	Enolase-phosphatase E1 OS=Homo sapiens OX=9606 GN=ENOPH1 PE=1 SV=1	ENOPH1	21	4	47	4	1	2.32099	2.73622	1	1.7643	2.29151	2.43326	1	1.90826	0.831394	1.08159	1	1	5.08156	3.66598	2.68689	0.451547	1.52292	2.17506	4.1282	1	2.46724	2.44263	2.12404	4.26844	2.07864	2.82371	0.711798	1.15601	2.07161	1	2	2.10308	1.79367	0.405056	0.734321
H7BXR3	Sorbin and SH3 domain-containing protein 2 (Fragment) OS=Homo sapiens OX=9606 GN=SORBS2 PE=1 SV=1	SORBS2	50	30	1005	5	33.6697	35.3458	37.4607	44.3641	37.7101	48.7858	32.5317	42.2793	41.1989	0.555783	1.09252	48.616	46.3645	43.8564	38.3237	44.2902	0.0878172	1.17449	20.9761	16.641	19.2467	15.6724	18.134	27.977	23.8791	24.7301	25.5287	0.00910385	1.40778	21.3605	20.5258	16	20.8555	19.6854	0.405346	1.08555
P51795	H(+)/Cl(-) exchange transporter 5 OS=Homo sapiens OX=9606 GN=CLCN5 PE=1 SV=1	CLCN5	9	5	86	3	1	2.32099	4.47244	3.16821	2.74041	1	1	1	1	0.0971421	0.364909	1	1	1	3.66598	1.66649	0.319194	0.608118	5.70026	7.2564	2.40359	8.33621	5.92411	5.49616	5.35792	3.15728	4.67045	0.443911	0.78838	2.07161	6.42382	6	3.20617	4.4254	0.405776	0.747014
Q9ULH7	Myocardin-related transcription factor B OS=Homo sapiens OX=9606 GN=MRTFB PE=1 SV=3	MRTFB	7	5	57	5	1	2.32099	1	1	1.33025	1	2.43326	3.29329	2.24218	0.309435	1.68554	2.28692	2.26012	1	2.33299	1.97001	0.215807	1.48093	4.52519	4.1282	3.80718	2.46724	3.73195	4.37212	5.35792	5.31456	5.01487	0.067801	1.34376	2.07161	5.33906	2	2.10308	2.87844	0.405885	0.771295
Q8WUA8	Tsukushin OS=Homo sapiens OX=9606 GN=TSKU PE=2 SV=3	TSKU	15	3	10	3	1	1	1	1	1	1	1	1	1	#DIV/0!	1	4.86076	1	1	1	1.96519	0.391002	1.96519	1	2.04273	1	1	1.26068	1	1	1	1	0.391002	0.793221	3.14321	1	2	1	1.7858	0.406142	1.41654
Q92508	Piezo-type mechanosensitive ion channel component 1 OS=Homo sapiens OX=9606 GN=PIEZO1 PE=1 SV=4	PIEZO1	10	16	130	16	2.36124	11.5679	16.626	3.16821	8.43085	3.58302	5.29978	5.58659	4.82313	0.37313	0.572081	11.2954	6.0405	3.04078	14.3299	8.67663	0.956149	1.02915	1	2.04273	1	1	1.26068	1	1	6.39319	2.79773	0.483439	2.21922	3.14321	1	2	1	1.7858	0.406142	1.41654
Q06546	GA-binding protein alpha chain OS=Homo sapiens OX=9606 GN=GABPA PE=1 SV=1	GABPA	9	4	38	4	3.72247	2.32099	1	1	2.01087	3.58302	3.86652	3.29329	3.58094	0.0913051	1.7808	2.28692	2.26012	1	2.33299	1.97001	0.957589	0.979681	1	2.04273	1	1	1.26068	1	1	3.15728	1.71909	0.598295	1.36362	3.14321	1	2	1	1.7858	0.406142	1.41654
Q53T59	HCLS1-binding protein 3 OS=Homo sapiens OX=9606 GN=HS1BP3 PE=1 SV=1	HS1BP3	40	12	258	12	9.16742	10.247	4.47244	5.33641	7.30581	6.16604	8.1663	6.73324	7.02186	0.862305	0.961133	4.86076	6.0405	9.16313	4.99897	6.26584	0.572769	0.857652	6.87532	7.2564	12.2287	12.7379	9.77459	9.99233	9.71584	7.47183	9.06	0.704134	0.926893	7.42964	9.67811	7	8.72158	8.20733	0.406144	0.83966
O43290	U4/U6.U5 tri-snRNP-associated protein 1 OS=Homo sapiens OX=9606 GN=SART1 PE=1 SV=1	SART1	27	18	309	18	10.5287	10.247	14.8898	7.50462	10.7925	17.7896	11.0328	9.02653	12.6163	0.589412	1.16899	15.1561	12.3411	3.04078	7.66495	9.55074	0.703332	0.884942	12.7506	8.29913	9.42154	6.86896	9.33507	11.1164	4.26844	10.7078	8.69752	0.817306	0.931704	11.7161	9.67811	10	10.9277	10.5805	0.40628	1.13341
Q92621	Nuclear pore complex protein Nup205 OS=Homo sapiens OX=9606 GN=NUP205 PE=1 SV=3	NUP205	6	8	146	8	5.08371	6.28397	4.47244	5.33641	5.29414	4.87453	3.86652	4.43994	4.39366	0.117484	0.829911	4.86076	4.78037	5.08156	4.99897	4.93042	0.40796	0.931298	5.70026	6.21367	8.01795	2.46724	5.59978	6.6202	6.4474	9.62911	7.56557	0.261128	1.35105	5.28643	3.16953	5	4.30925	4.4413	0.406413	0.793121
Q9BYD1	39S ribosomal protein L13, mitochondrial OS=Homo sapiens OX=9606 GN=MRPL13 PE=1 SV=1	MRPL13	30	6	67	6	1	1	1	1	1	1	1	2.14665	1.38222	0.42265	1.38222	3.57384	1	1	1	1.64346	0.391002	1.64346	6.87532	4.1282	2.40359	3.93448	4.3354	2.12404	4.26844	4.23592	3.5428	0.528322	0.81718	4.21482	2.08476	4	3.20617	3.37644	0.406445	0.778807
P23610	40-kDa huntingtin-associated protein OS=Homo sapiens OX=9606 GN=F8A1 PE=1 SV=2	F8A1	10	2	54	2	2.36124	2.32099	2.73622	3.16821	2.64666	2.29151	2.43326	3.29329	2.67269	0.94773	1.00983	2.28692	2.26012	3.04078	3.66598	2.81345	0.687586	1.06302	3.35013	1	3.80718	3.93448	3.02295	3.24808	2.08948	2.07864	2.47207	0.51875	0.817767	2.07161	3.16953	2	2.10308	2.33605	0.406462	0.772774
A0A0A0MTP2	Liprin-beta-1 OS=Homo sapiens OX=9606 GN=PPFIBP1 PE=1 SV=1	PPFIBP1	52	12	127	1	2.36124	6.28397	6.20867	1	3.96347	7.45755	9.59956	7.87988	8.31233	0.0410835	2.09724	6.14768	2.26012	5.08156	3.66598	4.28884	0.845917	1.08209	3.35013	2.04273	5.21077	1	2.90091	3.24808	4.26844	4.23592	3.91748	0.356055	1.35043	5.28643	4.25429	4	2.10308	3.91095	0.406696	1.34818
Q9P270	SLAIN motif-containing protein 2 OS=Homo sapiens OX=9606 GN=SLAIN2 PE=1 SV=2	SLAIN2	32	13	177	13	7.80618	10.247	9.68111	9.67283	9.35177	8.74905	8.1663	5.58659	7.50065	0.187942	0.802056	6.14768	6.0405	9.16313	8.99794	7.58731	0.142412	0.811323	4.52519	5.17093	5.21077	2.46724	4.34353	4.37212	4.26844	5.31456	4.65171	0.691253	1.07095	5.28643	4.25429	5	5.41233	4.98826	0.406809	1.14843
P11021	Endoplasmic reticulum chaperone BiP OS=Homo sapiens OX=9606 GN=HSPA5 PE=1 SV=2	HSPA5	59	50	3199	48	85.3967	86.8646	96.4922	133.261	100.504	66.867	84.129	82.412	77.8027	0.138528	0.774129	78.2152	87.9485	84.6721	100.974	87.9525	0.359979	0.875118	102.056	68.7777	103.462	99.3051	93.4001	79.6828	78.3531	84.0552	80.697	0.221924	0.863993	67.4396	96.4592	76	94.7621	83.6652	0.406961	0.895772
Q8TAE8	Growth arrest and DNA damage-inducible proteins-interacting protein 1 OS=Homo sapiens OX=9606 GN=GADD45GIP1 PE=1 SV=1	GADD45GIP1	42	6	77	6	1	4.96298	1	1	1.99075	2.29151	5.29978	2.14665	3.24598	0.421702	1.63053	1	2.26012	1	2.33299	1.64828	0.763282	0.827971	3.35013	4.1282	2.40359	5.40172	3.82091	4.37212	4.26844	3.15728	3.93261	0.886864	1.02923	4.21482	4.25429	4	5.41233	4.47036	0.407233	1.16997
Q5T7W0	Zinc finger protein 618 OS=Homo sapiens OX=9606 GN=ZNF618 PE=1 SV=1	ZNF618	1	1	11	1	2.36124	1	1	1	1.34031	1	1	1	1	0.391002	0.746097	1	1	1	2.33299	1.33325	0.988652	0.994731	1	1	2.40359	2.46724	1.71771	1	1	1	1	0.181847	0.582171	1	2.08476	1	1	1.27119	0.407434	0.740051
O94769	Extracellular matrix protein 2 OS=Homo sapiens OX=9606 GN=ECM2 PE=2 SV=1	ECM2	1	1	6	1	1	1	1	1	1	1	1	1	1	#DIV/0!	1	1	1	1	1	1	#DIV/0!	1	1	1	2.40359	2.46724	1.71771	1	1	1	1	0.181847	0.582171	1	2.08476	1	1	1.27119	0.407434	0.740051
O94776	Metastasis-associated protein MTA2 OS=Homo sapiens OX=9606 GN=MTA2 PE=1 SV=1	MTA2	31	17	428	15	14.6124	14.2099	14.8898	11.841	13.8883	12.6236	18.1991	17.0531	15.9586	0.350566	1.14907	13.8692	16.1215	17.3263	14.3299	15.4117	0.202466	1.10969	15.1008	7.2564	13.6323	9.80345	11.4482	12.2404	7.53688	13.9437	11.2403	0.940072	0.981839	12.7877	14.0172	11	15.3401	13.2862	0.407495	1.16055
P35475	Alpha-L-iduronidase OS=Homo sapiens OX=9606 GN=IDUA PE=1 SV=2	IDUA	7	3	47	3	1	1	1	1	1	3.58302	1	2.14665	2.24322	0.238056	2.24322	2.28692	2.26012	3.04078	1	2.14696	0.0730606	2.14696	1	2.04273	1	2.46724	1.62749	1	1	4.23592	2.07864	0.724052	1.2772	4.21482	1	2	2.10308	2.32948	0.407534	1.43133
Q6IPX3	Transcription elongation factor A protein-like 6 OS=Homo sapiens OX=9606 GN=TCEAL6 PE=2 SV=1	TCEAL6	32	5	151	2	9.16742	8.92596	7.94489	9.67283	8.92777	6.16604	6.73304	5.58659	6.16189	0.00254154	0.690193	7.4346	6.0405	9.16313	2.33299	6.2428	0.160303	0.699256	3.35013	4.1282	3.80718	5.40172	4.17181	4.37212	4.26844	4.23592	4.29216	0.802726	1.02885	4.21482	3.16953	3	4.30925	3.6734	0.407613	0.880529
Q9H1Z4	WD repeat-containing protein 13 OS=Homo sapiens OX=9606 GN=WDR13 PE=1 SV=2	WDR13	38	16	383	16	13.2511	10.247	9.68111	9.67283	10.713	13.9151	11.0328	11.3198	12.0892	0.326176	1.12846	13.8692	11.081	11.2039	8.99794	11.288	0.677649	1.05367	13.9257	14.5555	8.01795	12.7379	12.3093	15.6125	11.8948	9.62911	12.3788	0.977076	1.00565	10.6445	14.0172	15	16.4432	14.0262	0.40794	1.13948
G5E9D5	ElaC homolog 2 (E. coli), isoform CRA_a OS=Homo sapiens OX=9606 GN=ELAC2 PE=1 SV=1	ELAC2	22	13	178	13	1	2.32099	2.73622	9.67283	3.93251	2.29151	3.86652	2.14665	2.76823	0.6006	0.703933	4.86076	2.26012	5.08156	2.33299	3.63386	0.893755	0.924056	10.4005	7.2564	9.42154	11.2707	9.58729	8.86828	5.35792	5.31456	6.51359	0.103679	0.679398	4.21482	9.67811	10	8.72158	8.15363	0.408959	0.850463
P55010	Eukaryotic translation initiation factor 5 OS=Homo sapiens OX=9606 GN=EIF5 PE=1 SV=2	EIF5	12	6	155	6	5.08371	4.96298	2.73622	3.16821	3.98778	3.58302	2.43326	5.58659	3.86762	0.918921	0.969869	4.86076	4.78037	3.04078	2.33299	3.75373	0.798162	0.941307	8.05039	6.21367	6.61436	5.40172	6.57003	8.86828	6.4474	5.31456	6.87675	0.812037	1.04668	7.42964	8.59335	8	5.41233	7.35883	0.409002	1.12006
A0A2R8YE10	Vacuolar protein sorting-associated protein 45 OS=Homo sapiens OX=9606 GN=VPS45 PE=1 SV=1	VPS45	16	11	166	11	6.44495	7.60497	2.73622	7.50462	6.07269	3.58302	2.43326	7.87988	4.63205	0.515916	0.762768	6.14768	8.56074	7.12235	3.66598	6.37419	0.851149	1.04965	6.87532	6.21367	3.80718	6.86896	5.94128	7.74424	6.4474	5.31456	6.50207	0.603766	1.09439	5.28643	6.42382	3	5.41233	5.03064	0.409032	0.846727
Q5SWX8	Protein odr-4 homolog OS=Homo sapiens OX=9606 GN=ODR4 PE=1 SV=1	ODR4	14	6	73	6	1	4.96298	2.73622	1	2.4248	2.29151	1	2.14665	1.81272	0.582295	0.747574	2.28692	1	1	2.33299	1.65498	0.490186	0.682521	4.52519	3.08547	3.80718	1	3.10446	5.49616	3.17896	2.07864	3.58459	0.722732	1.15466	3.14321	4.25429	5	3.20617	3.90092	0.40906	1.25655
Q6IA69	Glutamine-dependent NAD(+) synthetase OS=Homo sapiens OX=9606 GN=NADSYN1 PE=1 SV=3	NADSYN1	7	5	92	5	3.72247	3.64199	6.20867	7.50462	5.26944	1	3.86652	3.29329	2.71994	0.106873	0.516172	1	1	1	1	1	0.0207918	0.189774	4.52519	4.1282	6.61436	5.40172	5.16737	6.6202	4.26844	8.55047	6.47971	0.408923	1.25397	2.07161	7.50858	3	3.20617	3.94659	0.409069	0.763752
M0R0R3	Small integral membrane protein 7 OS=Homo sapiens OX=9606 GN=SMIM7 PE=1 SV=1	SMIM7	33	2	12	2	1	1	1	1	1	1	1	1	1	#DIV/0!	1	1	1	1	1	1	#DIV/0!	1	2.17506	2.04273	2.40359	1	1.90535	1	1	1	1	0.061871	0.524839	1	2.08476	2	1	1.52119	0.409136	0.79838
Q8WUA4	General transcription factor 3C polypeptide 2 OS=Homo sapiens OX=9606 GN=GTF3C2 PE=1 SV=2	GTF3C2	2	2	26	2	2.36124	2.32099	1	3.16821	2.21261	2.29151	2.43326	3.29329	2.67269	0.439608	1.20793	2.28692	2.26012	1	1	1.63676	0.360696	0.739742	2.17506	2.04273	2.40359	1	1.90535	2.12404	1	1	1.37468	0.332582	0.721485	1	2.08476	2	1	1.52119	0.409136	0.79838
Q8TBQ9	Protein kish-A OS=Homo sapiens OX=9606 GN=TMEM167A PE=1 SV=1	TMEM167A	13	1	27	1	2.36124	2.32099	2.73622	1	2.10461	1	1	1	1	0.0621107	0.475147	1	2.26012	1	1	1.31503	0.162422	0.624833	2.17506	2.04273	2.40359	1	1.90535	2.12404	2.08948	2.07864	2.09739	0.580632	1.10079	1	2.08476	2	1	1.52119	0.409136	0.79838
Q9Y3D8	Adenylate kinase isoenzyme 6 OS=Homo sapiens OX=9606 GN=AK6 PE=1 SV=1	AK6	5	1	20	1	1	1	1	3.16821	1.54205	1	1	1	1	0.391002	0.648487	1	1	1	1	1	0.391002	0.648487	2.17506	2.04273	2.40359	1	1.90535	2.12404	2.08948	2.07864	2.09739	0.580632	1.10079	1	2.08476	2	1	1.52119	0.409136	0.79838
O94762	ATP-dependent DNA helicase Q5 OS=Homo sapiens OX=9606 GN=RECQL5 PE=1 SV=2	RECQL5	1	1	23	1	1	1	1	1	1	2.29151	2.43326	1	1.90826	0.184606	1.90826	1	1	1	1	1	#DIV/0!	1	2.17506	2.04273	2.40359	1	1.90535	2.12404	2.08948	2.07864	2.09739	0.580632	1.10079	1	2.08476	2	1	1.52119	0.409136	0.79838
Q9NPR9	Protein GPR108 OS=Homo sapiens OX=9606 GN=GPR108 PE=2 SV=3	GPR108	7	2	15	2	1	1	1	1	1	1	1	1	1	#DIV/0!	1	1	1	1	1	1	#DIV/0!	1	2.17506	2.04273	2.40359	1	1.90535	2.12404	2.08948	2.07864	2.09739	0.580632	1.10079	1	2.08476	2	1	1.52119	0.409136	0.79838
Q9Y619	Mitochondrial ornithine transporter 1 OS=Homo sapiens OX=9606 GN=SLC25A15 PE=1 SV=1	SLC25A15	16	4	20	4	1	1	1	1	1	2.29151	1	1	1.4305	0.42265	1.4305	1	2.26012	1	1	1.31503	0.391002	1.31503	2.17506	2.04273	2.40359	1	1.90535	2.12404	2.08948	1	1.73784	0.744541	0.912086	1	2.08476	2	1	1.52119	0.409136	0.79838
O14773	Tripeptidyl-peptidase 1 OS=Homo sapiens OX=9606 GN=TPP1 PE=1 SV=2	TPP1	20	7	388	7	9.16742	8.92596	6.20867	11.841	9.03577	7.45755	6.73304	11.3198	8.50347	0.784841	0.94109	10.0084	6.0405	3.04078	10.3309	7.35516	0.455282	0.814005	10.4005	11.4273	12.2287	11.2707	11.3318	14.4885	11.8948	10.7078	12.3637	0.4581	1.09106	11.7161	11.8476	10	8.72158	10.5713	0.409462	0.932889
A0A087WTV2	Proteasome activator complex subunit 3 OS=Homo sapiens OX=9606 GN=PSME3 PE=1 SV=1	PSME3	18	3	97	3	2.36124	3.64199	4.47244	3.16821	3.41097	3.58302	5.29978	5.58659	4.82313	0.141665	1.41401	3.57384	3.52025	1	2.33299	2.60677	0.329101	0.764231	3.35013	3.08547	6.61436	6.86896	4.97973	6.6202	3.17896	6.39319	5.39745	0.793813	1.08388	5.28643	4.25429	3	3.20617	3.93672	0.409708	0.790549
Q8NBN7	Retinol dehydrogenase 13 OS=Homo sapiens OX=9606 GN=RDH13 PE=1 SV=2	RDH13	28	10	292	10	6.44495	4.96298	7.94489	7.50462	6.71436	3.58302	6.73304	6.73324	5.6831	0.458669	0.846409	4.86076	3.52025	11.2039	3.66598	5.81272	0.667428	0.865715	15.1008	10.3846	12.2287	17.1397	13.7134	13.3644	10.8053	11.7864	11.9854	0.356686	0.873988	9.57285	7.50858	14	15.3401	11.6054	0.409795	0.846278
Q12959	Disks large homolog 1 OS=Homo sapiens OX=9606 GN=DLG1 PE=1 SV=2	DLG1	41	25	478	1	11.8899	15.5309	13.1536	9.67283	12.5618	8.74905	8.1663	13.6131	10.1762	0.32472	0.810087	12.5823	9.82087	7.12235	8.99794	9.63086	0.129765	0.766678	16.2758	20.8119	13.6323	21.5414	18.0654	18.9847	16.2527	8.55047	14.5959	0.403784	0.807952	12.7877	16.1867	13	20.8555	15.7075	0.409924	0.86948
Q6UWR7	Glycerophosphocholine cholinephosphodiesterase ENPP6 OS=Homo sapiens OX=9606 GN=ENPP6 PE=1 SV=2	ENPP6	38	14	253	14	1	1	1	1	1	1	1	1	1	#DIV/0!	1	1	1	1	1	1	#DIV/0!	1	9.22545	17.6837	16.4395	9.80345	13.288	16.7366	12.9843	8.55047	12.7571	0.876298	0.960045	4.21482	10.7629	14	13.1339	10.5279	0.410097	0.792285
Q96A72	Protein mago nashi homolog 2 OS=Homo sapiens OX=9606 GN=MAGOHB PE=1 SV=1	MAGOHB	72	10	163	1	5.08371	4.96298	4.47244	1	3.87978	7.45755	3.86652	6.73324	6.0191	0.209698	1.5514	6.14768	6.0405	5.08156	6.33196	5.90042	0.12575	1.52081	8.05039	5.17093	5.21077	5.40172	5.95845	6.6202	3.17896	6.39319	5.39745	0.69391	0.905848	6.35803	7.50858	5	8.72158	6.89705	0.410102	1.15752
Q9GZP4	PITH domain-containing protein 1 OS=Homo sapiens OX=9606 GN=PITHD1 PE=1 SV=1	PITHD1	41	7	203	7	9.16742	8.92596	9.68111	5.33641	8.27773	10.0406	6.73304	7.87988	8.21783	0.967298	0.992764	7.4346	6.0405	9.16313	7.66495	7.57579	0.577554	0.915202	5.70026	7.2564	6.61436	2.46724	5.50956	7.74424	7.53688	7.47183	7.58432	0.145812	1.37657	7.42964	5.33906	6	7.6185	6.5968	0.410164	1.19734
Q9NR34	Mannosyl-oligosaccharide 1,2-alpha-mannosidase IC OS=Homo sapiens OX=9606 GN=MAN1C1 PE=1 SV=1	MAN1C1	13	6	47	6	1	1	1	1	1	1	1	1	1	#DIV/0!	1	1	1	1	1	1	#DIV/0!	1	1	1	1	3.93448	1.73362	4.37212	3.17896	2.07864	3.20991	0.196042	1.85156	2.07161	4.25429	1	3.20617	2.63302	0.410342	1.5188
Q6P4R8	Nuclear factor related to kappa-B-binding protein OS=Homo sapiens OX=9606 GN=NFRKB PE=1 SV=2	NFRKB	4	3	27	3	1	1	1	1	1	2.29151	1	2.14665	1.81272	0.184941	1.81272	1	2.26012	1	1	1.31503	0.391002	1.31503	2.17506	3.08547	1	1	1.81513	1	3.17896	4.23592	2.80496	0.424081	1.54532	2.07161	2.08476	2	3.20617	2.34063	0.410403	1.28951
Q99496	E3 ubiquitin-protein ligase RING2 OS=Homo sapiens OX=9606 GN=RNF2 PE=1 SV=1	RNF2	12	3	60	3	3.72247	6.28397	6.20867	7.50462	5.92993	2.29151	3.86652	3.29329	3.15044	0.0325425	0.531278	3.57384	3.52025	7.12235	4.99897	4.80385	0.369057	0.810102	2.17506	3.08547	1	1	1.81513	1	2.08948	3.15728	2.08225	0.754914	1.14716	2.07161	2.08476	2	3.20617	2.34063	0.410403	1.28951
Q6UX71	Plexin domain-containing protein 2 OS=Homo sapiens OX=9606 GN=PLXDC2 PE=1 SV=1	PLXDC2	11	6	122	6	5.08371	3.64199	6.20867	7.50462	5.60975	4.87453	5.29978	2.14665	4.10698	0.302341	0.732116	7.4346	4.78037	9.16313	6.33196	6.92751	0.327715	1.23491	2.17506	4.1282	2.40359	2.46724	2.79352	5.49616	4.26844	2.07864	3.94775	0.374154	1.41318	4.21482	2.08476	4	3.20617	3.37644	0.410612	1.20867
Q5T0I0	Gelsolin (Fragment) OS=Homo sapiens OX=9606 GN=GSN PE=1 SV=1	GSN	52	14	568	1	20.0573	20.8149	20.0984	22.6821	20.9132	22.9557	28.2319	21.6397	24.2757	0.231628	1.16079	28.0253	29.9828	13.2447	22.3278	23.3952	0.558338	1.11868	15.1008	10.3846	9.42154	8.33621	10.8108	9.99233	11.8948	17.1796	13.0222	0.447837	1.20456	19.2173	8.59335	11	14.237	13.2619	0.410614	1.22673
Q13615	Myotubularin-related protein 3 OS=Homo sapiens OX=9606 GN=MTMR3 PE=1 SV=3	MTMR3	7	5	38	5	2.36124	2.32099	1	3.16821	2.21261	1	1	1	1	0.0736808	0.451955	2.28692	2.26012	5.08156	2.33299	2.9904	0.390332	1.35153	1	2.04273	1	2.46724	1.62749	2.12404	2.08948	1	1.73784	0.841935	1.0678	4.21482	2.08476	2	1	2.3249	0.410648	1.42851
Q8NFV4	Protein ABHD11 OS=Homo sapiens OX=9606 GN=ABHD11 PE=1 SV=1	ABHD11	60	15	423	15	6.44495	6.28397	6.20867	7.50462	6.61055	4.87453	2.43326	6.73324	4.68034	0.258053	0.708011	6.14768	7.30062	3.04078	6.33196	5.70526	0.409111	0.863053	23.3262	14.5555	16.4395	21.5414	18.9657	15.6125	19.5212	20.4155	18.5164	0.866795	0.976312	14.9309	19.441	14	18.6493	16.7553	0.410695	0.883455
O14910	Protein lin-7 homolog A OS=Homo sapiens OX=9606 GN=LIN7A PE=1 SV=2	LIN7A	47	8	195	4	3.72247	4.96298	6.20867	11.841	6.68379	3.58302	3.86652	4.43994	3.96316	0.226503	0.592951	4.86076	4.78037	7.12235	3.66598	5.10736	0.46112	0.764142	9.22545	9.34187	6.61436	8.33621	8.37947	6.6202	8.62636	10.7078	8.65144	0.851376	1.03246	3.14321	5.33906	9	9.82466	6.82673	0.410758	0.814697
E7EUA0	Nexilin (Fragment) OS=Homo sapiens OX=9606 GN=NEXN PE=1 SV=1	NEXN	14	6	66	1	2.36124	3.64199	2.73622	3.16821	2.97691	2.29151	6.73304	5.58659	4.87038	0.28908	1.63605	2.28692	3.52025	3.04078	3.66598	3.12848	0.728106	1.05091	2.17506	2.04273	2.40359	1	1.90535	2.12404	2.08948	3.15728	2.45693	0.297157	1.28949	4.21482	1	2	3.20617	2.60525	0.41138	1.36733
Q99567	Nuclear pore complex protein Nup88 OS=Homo sapiens OX=9606 GN=NUP88 PE=1 SV=2	NUP88	12	7	102	7	5.08371	3.64199	4.47244	3.16821	4.09159	2.29151	2.43326	4.43994	3.0549	0.281676	0.74663	6.14768	3.52025	3.04078	3.66598	4.09367	0.998065	1.00051	2.17506	5.17093	2.40359	2.46724	3.05421	5.49616	5.35792	8.55047	6.46819	0.057525	2.1178	5.28643	4.25429	4	2.10308	3.91095	0.411556	1.28051
E9PHV5	Protein ITPRID2 OS=Homo sapiens OX=9606 GN=ITPRID2 PE=1 SV=1	ITPRID2	22	20	228	20	2.36124	3.64199	1	3.16821	2.54286	2.29151	2.43326	2.14665	2.29047	0.693808	0.900747	2.28692	2.26012	3.04078	2.33299	2.4802	0.923356	0.975361	12.7506	14.5555	15.0359	15.6724	14.5036	13.3644	10.8053	11.7864	11.9854	0.0559095	0.826372	10.6445	9.67811	11	18.6493	12.493	0.411628	0.861369
Q7Z3C6	Autophagy-related protein 9A OS=Homo sapiens OX=9606 GN=ATG9A PE=1 SV=3	ATG9A	8	5	20	5	1	1	1	1	1	2.29151	1	4.43994	2.57715	0.256557	2.57715	1	1	1	2.33299	1.33325	0.391002	1.33325	2.17506	1	1	2.46724	1.66058	2.12404	2.08948	2.07864	2.09739	0.34016	1.26305	1	1	2	1	1.25	0.411835	0.752751
Q9Y4F3	Meiosis regulator and mRNA stability factor 1 OS=Homo sapiens OX=9606 GN=MARF1 PE=1 SV=6	MARF1	2	3	12	3	2.36124	2.32099	2.73622	1	2.10461	1	1	2.14665	1.38222	0.240156	0.656755	1	1	1	2.33299	1.33325	0.178582	0.633488	2.17506	1	1	2.46724	1.66058	1	1	2.07864	1.35955	0.593339	0.81872	1	1	2	1	1.25	0.411835	0.752751
Q96GY0	Zinc finger C2HC domain-containing protein 1A OS=Homo sapiens OX=9606 GN=ZC2HC1A PE=1 SV=2	ZC2HC1A	20	6	49	6	2.36124	4.96298	1	5.33641	3.41516	3.58302	1	3.29329	2.62544	0.576924	0.76876	2.28692	3.52025	1	3.66598	2.61829	0.540992	0.766666	3.35013	3.08547	2.40359	1	2.4598	1	3.17896	2.07864	2.08587	0.670161	0.847983	3.14321	1	1	2.10308	1.81157	0.412141	0.736473
Q13308	Inactive tyrosine-protein kinase 7 OS=Homo sapiens OX=9606 GN=PTK7 PE=1 SV=2	PTK7	20	15	221	15	13.2511	11.5679	6.20867	14.0092	11.2592	11.3321	9.59956	13.6131	11.5149	0.908379	1.02271	12.5823	9.82087	11.2039	8.99794	10.6512	0.767652	0.946	5.70026	4.1282	3.80718	2.46724	4.02572	3.24808	1	11.7864	5.34482	0.729342	1.32767	10.6445	5.33906	5	2.10308	5.77165	0.412205	1.43369
Q9Y3I0	RNA-splicing ligase RtcB homolog OS=Homo sapiens OX=9606 GN=RTCB PE=1 SV=1	RTCB	52	24	1022	24	33.6697	22.1359	23.5709	22.6821	25.5146	31.9962	28.2319	33.1061	31.1114	0.138906	1.21936	31.8861	29.9828	25.4894	28.9928	29.0878	0.300738	1.14004	29.2015	33.3247	27.6682	28.8776	29.768	26.8529	32.5949	38.7524	32.7334	0.486157	1.09962	32.0766	27.0343	28	25.2678	28.0947	0.412321	0.943788
P56545	C-terminal-binding protein 2 OS=Homo sapiens OX=9606 GN=CTBP2 PE=1 SV=1	CTBP2	13	7	176	6	6.44495	4.96298	14.8898	14.0092	10.0767	3.58302	9.59956	4.43994	5.87417	0.242367	0.582944	4.86076	4.78037	5.08156	6.33196	5.26366	0.154765	0.522358	8.05039	4.1282	6.61436	5.40172	6.04867	6.6202	5.35792	5.31456	5.76423	0.776499	0.952975	4.21482	7.50858	4	4.30925	5.00816	0.413283	0.827978
F8WJN3	Cleavage and polyadenylation-specificity factor subunit 6 OS=Homo sapiens OX=9606 GN=CPSF6 PE=1 SV=1	CPSF6	22	10	451	10	17.3348	16.8519	14.8898	14.0092	15.7714	19.0811	13.8993	10.1732	14.3845	0.651428	0.912063	6.14768	11.081	11.2039	15.6629	11.0239	0.0870004	0.698976	12.7506	11.4273	16.4395	12.7379	13.3388	14.4885	10.8053	11.7864	12.3601	0.554807	0.926622	13.8593	17.2715	13	14.237	14.5919	0.413602	1.09394
G3XAN8	Mitochondrial import inner membrane translocase subunit Tim8 B OS=Homo sapiens OX=9606 GN=TIMM8B PE=1 SV=1	TIMM8B	11	1	8	1	1	1	1	1	1	1	1	1	1	#DIV/0!	1	1	1	1	1	1	#DIV/0!	1	1	1	2.40359	2.46724	1.71771	1	2.08948	1	1.36316	0.5485	0.793592	1	1	1	2.10308	1.27577	0.413789	0.742717
Q5SVL2	Caspase-7 (Fragment) OS=Homo sapiens OX=9606 GN=CASP7 PE=1 SV=1	CASP7	15	2	21	2	1	3.64199	4.47244	3.16821	3.07066	2.29151	2.43326	1	1.90826	0.242652	0.621448	1	1	1	2.33299	1.33325	0.0965208	0.434189	1	1	2.40359	2.46724	1.71771	2.12404	1	1	1.37468	0.566417	0.800299	1	1	1	2.10308	1.27577	0.413789	0.742717
A0A3B3ISI3	Phosphatidylinositide phosphatase SAC2 OS=Homo sapiens OX=9606 GN=INPP5F PE=1 SV=1	INPP5F	1	1	18	1	3.72247	1	1	1	1.68062	1	1	1	1	0.391002	0.595019	1	3.52025	1	1	1.63006	0.958309	0.969918	1	1	2.40359	2.46724	1.71771	2.12404	1	3.15728	2.09377	0.643818	1.21893	1	1	1	2.10308	1.27577	0.413789	0.742717
P0CG08	Golgi pH regulator B OS=Homo sapiens OX=9606 GN=GPR89B PE=1 SV=1	GPR89B	17	6	79	6	1	2.32099	4.47244	1	2.19836	1	1	3.29329	1.76443	0.714811	0.802613	1	1	1	4.99897	1.99974	0.883114	0.909652	4.52519	3.08547	8.01795	5.40172	5.25758	2.12404	3.17896	4.23592	3.17964	0.149563	0.604772	4.21482	4.25429	3	5.41233	4.22036	0.414006	0.802719
O95278	Laforin OS=Homo sapiens OX=9606 GN=EPM2A PE=1 SV=2	EPM2A	19	3	34	3	1	1	1	1	1	1	1	1	1	#DIV/0!	1	1	2.26012	1	1	1.31503	0.391002	1.31503	2.17506	3.08547	5.21077	3.93448	3.60145	3.24808	1	1	1.74936	0.127333	0.485738	4.21482	3.16953	2	2.10308	2.87186	0.414092	0.797418
Q99424	Peroxisomal acyl-coenzyme A oxidase 2 OS=Homo sapiens OX=9606 GN=ACOX2 PE=1 SV=1	ACOX2	41	27	674	27	11.8899	16.8519	4.47244	3.16821	9.09562	6.16604	9.59956	1	5.58853	0.429034	0.61442	6.14768	4.78037	3.04078	6.33196	5.0752	0.303402	0.557983	31.5517	37.4957	34.6862	25.9431	32.4192	26.8529	40.2213	15.0223	27.3655	0.567044	0.844115	24.5753	30.2886	31	32.9894	29.7133	0.414321	0.916537
P22570	NADPH:adrenodoxin oxidoreductase, mitochondrial OS=Homo sapiens OX=9606 GN=FDXR PE=1 SV=3	FDXR	37	16	378	2	7.80618	14.2099	1	9.67283	8.17224	7.45755	5.29978	7.87988	6.87907	0.677465	0.841761	10.0084	9.82087	5.08156	10.3309	8.81045	0.842166	1.0781	16.2758	14.5555	13.6323	15.6724	15.034	15.6125	14.0738	16.1009	15.2624	0.798956	1.01519	12.7877	15.1019	14	15.3401	14.3074	0.414432	0.951669
Q13322	Growth factor receptor-bound protein 10 OS=Homo sapiens OX=9606 GN=GRB10 PE=1 SV=2	GRB10	7	4	46	4	3.72247	2.32099	2.73622	3.16821	2.98697	2.29151	1	3.29329	2.19493	0.36094	0.734835	2.28692	2.26012	7.12235	2.33299	3.50059	0.704602	1.17195	2.17506	1	3.80718	2.46724	2.36237	2.12404	2.08948	1	1.73784	0.40544	0.735634	2.07161	2.08476	2	1	1.78909	0.41473	0.757329
Q9BTM1	Histone H2A.J OS=Homo sapiens OX=9606 GN=H2AFJ PE=1 SV=1	H2AFJ	74	15	1105	1	36.3922	41.9508	39.1969	40.0277	39.3919	37.1623	33.965	48.0125	39.7133	0.947708	1.00816	37.0337	31.243	29.571	39.6567	34.3761	0.125006	0.872669	19.801	17.6837	17.8431	36.2138	22.8854	29.101	20.6106	32.2805	27.3307	0.468296	1.19424	34.2198	23.78	21	31.8863	27.7215	0.414755	1.21132
P26006	Integrin alpha-3 OS=Homo sapiens OX=9606 GN=ITGA3 PE=1 SV=5	ITGA3	23	21	658	21	29.586	30.0619	21.8347	35.6913	29.2935	46.2028	36.8315	42.2793	41.7712	0.0256424	1.42596	40.8945	35.0233	47.938	35.6577	39.8784	0.0428088	1.36134	3.35013	5.17093	3.80718	3.93448	4.06568	5.49616	2.08948	10.7078	6.0978	0.50365	1.49982	4.21482	3.16953	4	3.20617	3.64763	0.415013	0.897175
Q9BW91	ADP-ribose pyrophosphatase, mitochondrial OS=Homo sapiens OX=9606 GN=NUDT9 PE=1 SV=1	NUDT9	16	5	127	5	5.08371	4.96298	2.73622	1	3.44573	3.58302	3.86652	5.58659	4.34538	0.475055	1.26109	3.57384	3.52025	1	3.66598	2.94002	0.683538	0.853235	4.52519	5.17093	6.61436	6.86896	5.79486	5.49616	3.17896	5.31456	4.66323	0.291317	0.804717	5.28643	5.33906	5	5.41233	5.25945	0.415153	0.907606
P46087	Probable 28S rRNA (cytosine(4447)-C(5))-methyltransferase OS=Homo sapiens OX=9606 GN=NOP2 PE=1 SV=2	NOP2	11	7	87	7	2.36124	1	1	1	1.34031	3.58302	1	4.43994	3.00765	0.243064	2.244	1	1	1	1	1	0.391002	0.746097	4.52519	4.1282	6.61436	2.46724	4.43375	4.37212	3.17896	4.23592	3.929	0.616602	0.886157	5.28643	6.42382	7	3.20617	5.4791	0.415304	1.23577
Q9HAC7	Succinate--hydroxymethylglutarate CoA-transferase OS=Homo sapiens OX=9606 GN=SUGCT PE=1 SV=2	SUGCT	38	12	243	12	5.08371	3.64199	1	1	2.68142	2.29151	2.43326	1	1.90826	0.524459	0.711658	1	3.52025	3.04078	1	2.14026	0.673596	0.798179	10.4005	22.8974	16.4395	17.1397	16.7193	14.4885	6.4474	6.39319	9.10969	0.0991933	0.544862	8.50124	16.1867	19	10.9277	13.6539	0.415436	0.816658
O75110	Probable phospholipid-transporting ATPase IIA OS=Homo sapiens OX=9606 GN=ATP9A PE=1 SV=3	ATP9A	5	4	40	4	2.36124	2.32099	2.73622	1	2.10461	1	2.43326	3.29329	2.24218	0.868571	1.06537	2.28692	1	5.08156	1	2.34212	0.82991	1.11285	3.35013	1	2.40359	1	1.93843	1	1	3.15728	1.71909	0.822844	0.886848	3.14321	3.16953	1	3.20617	2.62973	0.416021	1.35663
A0A087WY60	Pre-mRNA-splicing factor CWC25 homolog OS=Homo sapiens OX=9606 GN=CWC25 PE=1 SV=1	CWC25	13	1	19	1	1	1	1	1	1	2.29151	1	1	1.4305	0.42265	1.4305	2.28692	1	1	1	1.32173	0.391002	1.32173	2.17506	2.04273	2.40359	1	1.90535	2.12404	1	1	1.37468	0.332582	0.721485	1	1	2	2.10308	1.52577	0.416438	0.800784
A0A087X055	Ras-responsive element-binding protein 1 OS=Homo sapiens OX=9606 GN=RREB1 PE=1 SV=1	RREB1	2	1	15	1	2.36124	1	1	1	1.34031	1	1	1	1	0.391002	0.746097	1	1	1	1	1	0.391002	0.746097	2.17506	2.04273	2.40359	1	1.90535	2.12404	1	2.07864	1.73423	0.738581	0.910189	1	1	2	2.10308	1.52577	0.416438	0.800784
Q5T6F2	Ubiquitin-associated protein 2 OS=Homo sapiens OX=9606 GN=UBAP2 PE=1 SV=1	UBAP2	8	8	65	8	5.08371	10.247	7.94489	7.50462	7.69504	2.29151	2.43326	5.58659	3.43712	0.0390443	0.446667	3.57384	4.78037	9.16313	7.66495	6.29557	0.433732	0.818133	2.17506	2.04273	2.40359	1	1.90535	1	2.08948	3.15728	2.08225	0.815811	1.09285	1	1	2	2.10308	1.52577	0.416438	0.800784
P16219	Short-chain specific acyl-CoA dehydrogenase, mitochondrial OS=Homo sapiens OX=9606 GN=ACADS PE=1 SV=1	ACADS	47	18	728	18	11.8899	10.247	14.8898	11.841	12.2169	7.45755	8.1663	6.73324	7.45236	0.0106872	0.610003	6.14768	4.78037	5.08156	3.66598	4.9189	0.00165478	0.40263	39.7771	38.5384	33.2826	25.9431	34.3853	39.2174	41.3108	17.1796	32.5692	0.843089	0.947185	27.7902	34.6277	37	21.9586	30.3441	0.417419	0.882473
P82675	28S ribosomal protein S5, mitochondrial OS=Homo sapiens OX=9606 GN=MRPS5 PE=1 SV=2	MRPS5	20	10	194	10	2.36124	3.64199	1	3.16821	2.54286	1	2.43326	2.14665	1.85997	0.389901	0.731448	1	1	5.08156	2.33299	2.35364	0.872845	0.925588	9.22545	8.29913	8.01795	14.2052	9.93693	11.1164	8.62636	8.55047	9.43107	0.775679	0.949093	6.35803	9.67811	8	9.82466	8.4652	0.418059	0.851893
H0Y547	Phospholipid-transporting ATPase (Fragment) OS=Homo sapiens OX=9606 GN=ATP11A PE=1 SV=1	ATP11A	12	10	147	10	5.08371	7.60497	4.47244	1	4.54028	2.29151	1	4.43994	2.57715	0.298489	0.567619	2.28692	3.52025	5.08156	4.99897	3.97192	0.725149	0.874819	4.52519	6.21367	6.61436	5.40172	5.68874	13.3644	3.17896	3.15728	6.5669	0.821104	1.15437	3.14321	7.50858	4	4.30925	4.74026	0.418345	0.833271
O60237	Protein phosphatase 1 regulatory subunit 12B OS=Homo sapiens OX=9606 GN=PPP1R12B PE=1 SV=2	PPP1R12B	6	5	78	4	3.72247	2.32099	4.47244	5.33641	3.96308	2.29151	1	3.29329	2.19493	0.116471	0.553845	3.57384	4.78037	5.08156	3.66598	4.27544	0.69288	1.07882	4.52519	3.08547	2.40359	2.46724	3.12037	3.24808	2.08948	3.15728	2.83161	0.659831	0.90746	3.14321	3.16953	2	2.10308	2.60396	0.41853	0.834502
P05023	Sodium/potassium-transporting ATPase subunit alpha-1 OS=Homo sapiens OX=9606 GN=ATP1A1 PE=1 SV=1	ATP1A1	44	55	3525	39	71.7843	65.7287	79.13	76.8873	73.3826	65.5755	59.7636	67.5055	64.2815	0.061106	0.875978	71.7806	79.1277	64.2642	70.3155	71.372	0.654099	0.972601	136.132	127.171	131.534	143.322	134.54	139.257	120.843	82.9766	114.359	0.346899	0.849999	109.232	137.68	147	103.587	124.375	0.418623	0.924446
P07205	Phosphoglycerate kinase 2 OS=Homo sapiens OX=9606 GN=PGK2 PE=1 SV=3	PGK2	19	8	817	1	17.3348	16.8519	14.8898	22.6821	17.9397	19.0811	16.7659	20.493	18.78	0.69104	1.04684	22.8776	18.6417	19.367	22.3278	20.8036	0.205499	1.15964	28.0265	33.3247	20.6503	28.8776	27.7198	29.101	33.6844	31.2019	31.3291	0.282798	1.13021	27.7902	30.2886	31	31.8863	30.2413	0.418629	1.09096
Q15149	Plectin OS=Homo sapiens OX=9606 GN=PLEC PE=1 SV=3	PLEC	63	336	11963	111	455.653	425.039	495.823	488.847	466.34	419.449	494.041	458.512	457.334	0.755428	0.980687	466.865	435.743	500.992	472.878	469.119	0.899709	1.00596	213.687	185.564	194.696	204.947	199.723	196.583	221.075	279.289	232.316	0.313852	1.16319	284.976	196.258	195	205.07	220.326	0.419084	1.10316
Q03252	Lamin-B2 OS=Homo sapiens OX=9606 GN=LMNB2 PE=1 SV=4	LMNB2	66	56	2561	51	88.1192	78.9386	93.0198	122.42	95.6243	79.7821	89.8621	77.8254	82.4898	0.265767	0.862645	85.9367	75.3473	121.406	102.307	96.2493	0.965251	1.00654	67.9787	64.6067	68.3723	62.6241	65.8955	41.4655	56.5635	67.8756	55.3015	0.299074	0.839231	76.0124	58.4925	50	58.3603	60.7163	0.419435	0.921403
P43403	Tyrosine-protein kinase ZAP-70 OS=Homo sapiens OX=9606 GN=ZAP70 PE=1 SV=1	ZAP70	11	5	18	4	1	1	1	1	1	1	1	2.14665	1.38222	0.42265	1.38222	1	1	1	1	1	#DIV/0!	1	1	1	1	2.46724	1.36681	2.12404	1	3.15728	2.09377	0.381464	1.53187	5.28643	2.08476	1	1	2.3428	0.419459	1.71406
B4E3T4	HCG2043421, isoform CRA_c OS=Homo sapiens OX=9606 GN=RBPMS PE=1 SV=1	RBPMS	47	10	227	8	7.80618	11.5679	13.1536	20.5139	13.2604	6.16604	6.73304	7.87988	6.92632	0.0958831	0.522332	10.0084	8.56074	9.16313	6.33196	8.51607	0.172654	0.642218	8.05039	6.21367	5.21077	5.40172	6.21914	5.49616	5.35792	8.55047	6.46819	0.850401	1.04005	7.42964	6.42382	7	6.51541	6.84222	0.419712	1.10019
D6RFL2	LYR motif-containing protein 9 OS=Homo sapiens OX=9606 GN=LYRM9 PE=3 SV=1	LYRM9	12	1	3	1	1	1	1	1	1	1	1	1	1	#DIV/0!	1	1	1	1	1	1	#DIV/0!	1	2.17506	1	2.40359	1	1.64466	1	1	1	1	0.18418	0.608027	1	1	2	1	1.25	0.419713	0.760034
Q9UNU6	7-alpha-hydroxycholest-4-en-3-one 12-alpha-hydroxylase OS=Homo sapiens OX=9606 GN=CYP8B1 PE=1 SV=2	CYP8B1	19	8	73	8	1	1	1	1	1	1	1	1	1	#DIV/0!	1	1	1	1	1	1	#DIV/0!	1	4.52519	4.1282	3.80718	8.33621	5.19919	1	5.35792	3.15728	3.17173	0.279332	0.610043	5.28643	1	4	5.41233	3.92469	0.419922	0.754865
E7ERK9	Translation initiation factor eIF-2B subunit delta OS=Homo sapiens OX=9606 GN=EIF2B4 PE=1 SV=1	EIF2B4	28	11	210	11	7.80618	6.28397	6.20867	3.16821	5.86676	7.45755	3.86652	9.02653	6.78353	0.642289	1.15627	3.57384	7.30062	7.12235	4.99897	5.74894	0.931826	0.979918	11.5756	5.17093	9.42154	9.80345	8.99288	7.74424	9.71584	9.62911	9.02973	0.981554	1.0041	6.35803	8.59335	7	8.72158	7.66824	0.420105	0.852702
O95340	Bifunctional 3'-phosphoadenosine 5'-phosphosulfate synthase 2 OS=Homo sapiens OX=9606 GN=PAPSS2 PE=1 SV=2	PAPSS2	26	15	201	15	1	7.60497	1	3.16821	3.19329	2.29151	2.43326	2.14665	2.29047	0.602933	0.717276	2.28692	1	1	2.33299	1.65498	0.400971	0.518267	5.70026	9.34187	5.21077	8.33621	7.14727	6.6202	12.9843	15.0223	11.5423	0.217144	1.61492	9.57285	5.33906	10	8.72158	8.40837	0.42015	1.17644
Q9ULR3	Protein phosphatase 1H OS=Homo sapiens OX=9606 GN=PPM1H PE=1 SV=2	PPM1H	23	8	96	8	5.08371	6.28397	2.73622	5.33641	4.86008	3.58302	2.43326	2.14665	2.72097	0.062186	0.559862	2.28692	3.52025	3.04078	2.33299	2.79523	0.0647742	0.575142	3.35013	5.17093	2.40359	6.86896	4.4484	7.74424	7.53688	2.07864	5.78659	0.567977	1.30082	3.14321	5.33906	3	2.10308	3.39634	0.420253	0.763496
P50991	T-complex protein 1 subunit delta OS=Homo sapiens OX=9606 GN=CCT4 PE=1 SV=4	CCT4	51	25	1023	25	26.8635	36.6668	33.9882	24.8503	30.5922	21.6641	28.2319	22.7863	24.2275	0.127109	0.791949	21.5907	24.9424	33.6525	19.6619	24.9619	0.227644	0.815955	26.8514	29.1538	34.6862	33.2793	30.9927	32.4731	26.058	32.2805	30.2706	0.80661	0.976701	28.8618	32.4582	34	37.4017	33.1804	0.421158	1.07059
Q96FJ2	Dynein light chain 2, cytoplasmic OS=Homo sapiens OX=9606 GN=DYNLL2 PE=1 SV=1	DYNLL2	27	4	93	3	3.72247	6.28397	7.94489	3.16821	5.27989	2.29151	3.86652	3.29329	3.15044	0.154158	0.596687	2.28692	3.52025	3.04078	4.99897	3.46173	0.21393	0.655645	4.52519	3.08547	3.80718	5.40172	4.20489	3.24808	3.17896	2.07864	2.83523	0.0797165	0.674269	3.14321	4.25429	3	4.30925	3.67669	0.421228	0.874384
Q9BRC7	1-phosphatidylinositol 4,5-bisphosphate phosphodiesterase delta-4 OS=Homo sapiens OX=9606 GN=PLCD4 PE=1 SV=1	PLCD4	4	3	25	3	1	2.32099	1	1	1.33025	1	1	1	1	0.391002	0.751739	2.28692	1	1	1	1.32173	0.985859	0.993596	2.17506	3.08547	3.80718	1	2.51693	2.12404	3.17896	1	2.101	0.655156	0.834748	1	2.08476	1	3.20617	1.82273	0.421261	0.724189
P13716	Delta-aminolevulinic acid dehydratase OS=Homo sapiens OX=9606 GN=ALAD PE=1 SV=1	ALAD	34	10	709	10	18.6961	8.92596	11.4173	20.5139	14.8883	20.3726	13.8993	12.4665	15.5795	0.859371	1.04642	11.2954	6.0405	15.2855	14.3299	11.7378	0.403496	0.788391	24.5013	38.5384	20.6503	18.6069	25.5742	34.7212	30.416	13.9437	26.3603	0.924372	1.03074	19.2173	34.6277	39	30.7832	30.9071	0.421291	1.20852
Q9Y6W5	Wiskott-Aldrich syndrome protein family member 2 OS=Homo sapiens OX=9606 GN=WASF2 PE=1 SV=3	WASF2	11	7	318	7	11.8899	10.247	16.626	16.1775	13.7351	8.74905	11.0328	11.3198	10.3672	0.125043	0.7548	10.0084	13.6012	13.2447	11.6639	12.1296	0.412562	0.883109	8.05039	9.34187	9.42154	9.80345	9.15431	6.6202	9.71584	7.47183	7.93596	0.318718	0.86691	9.57285	9.67811	7	7.6185	8.46736	0.421319	0.924959
A0A2Q2TH77	Golgin subfamily A member 2 OS=Homo sapiens OX=9606 GN=GOLGA2 PE=1 SV=1	GOLGA2	18	14	346	14	10.5287	14.2099	14.8898	9.67283	12.3253	7.45755	13.8993	11.3198	10.8922	0.5655	0.88373	11.2954	11.081	17.3263	10.3309	12.5084	0.932811	1.01485	12.7506	6.21367	13.6323	8.33621	10.2332	11.1164	11.8948	10.7078	11.2396	0.613492	1.09835	8.50124	5.33906	10	9.82466	8.41624	0.4214	0.822444
Q96TA1	Protein Niban 2 OS=Homo sapiens OX=9606 GN=NIBAN2 PE=1 SV=3	NIBAN2	43	21	496	21	22.7798	24.7779	18.3622	14.0092	19.9823	20.3726	18.1991	23.9329	20.8349	0.782609	1.04267	21.5907	31.243	13.2447	19.6619	21.4351	0.755967	1.0727	12.7506	10.3846	8.01795	8.33621	9.87235	7.74424	7.53688	21.4941	12.2584	0.660514	1.24169	12.7877	8.59335	11	12.0308	11.103	0.421871	1.12465
R4GMX1	Tensin-2 (Fragment) OS=Homo sapiens OX=9606 GN=TNS2 PE=1 SV=1	TNS2	27	4	122	1	7.80618	6.28397	11.4173	7.50462	8.25303	8.74905	12.4661	6.73324	9.31612	0.627375	1.12881	10.0084	7.30062	5.08156	8.99794	7.84714	0.801391	0.950819	2.17506	1	2.40359	1	1.64466	1	2.08948	1	1.36316	0.613548	0.828838	4.21482	2.08476	2	1	2.3249	0.421951	1.4136
A0A3B3IUB9	Baculoviral IAP repeat-containing protein 6 (Fragment) OS=Homo sapiens OX=9606 GN=BIRC6 PE=1 SV=1	BIRC6	2	7	39	1	1	2.32099	1	1	1.33025	1	1	2.14665	1.38222	0.922532	1.03907	2.28692	1	1	1	1.32173	0.985859	0.993596	2.17506	3.08547	1	2.46724	2.18194	3.24808	3.17896	4.23592	3.55432	0.056363	1.62897	1	2.08476	5	4.30925	3.0985	0.422337	1.42007
Q8TCD5	5'(3')-deoxyribonucleotidase, cytosolic type OS=Homo sapiens OX=9606 GN=NT5C PE=1 SV=2	NT5C	53	10	292	10	14.6124	10.247	6.20867	3.16821	8.55905	8.74905	9.59956	6.73324	8.36062	0.943703	0.976816	4.86076	11.081	1	6.33196	5.81843	0.431347	0.679798	13.9257	11.4273	10.8251	11.2707	11.8622	11.1164	8.62636	10.7078	10.1502	0.166324	0.855671	11.7161	9.67811	11	12.0308	11.1063	0.422461	0.936271
O75600	2-amino-3-ketobutyrate coenzyme A ligase, mitochondrial OS=Homo sapiens OX=9606 GN=GCAT PE=1 SV=1	GCAT	17	5	33	5	1	1	1	1	1	1	1	1	1	#DIV/0!	1	1	1	1	2.33299	1.33325	0.391002	1.33325	3.35013	3.08547	2.40359	1	2.4598	7.74424	2.08948	2.07864	3.97079	0.511453	1.61427	2.07161	1	1	3.20617	1.81944	0.422644	0.739672
Q8N139	ATP-binding cassette sub-family A member 6 OS=Homo sapiens OX=9606 GN=ABCA6 PE=1 SV=2	ABCA6	5	5	20	4	1	1	1	1	1	1	1	1	1	#DIV/0!	1	1	1	1	1	1	#DIV/0!	1	1	1	2.40359	2.46724	1.71771	1	1	4.23592	2.07864	0.778145	1.21012	5.28643	2.08476	1	2.10308	2.61857	0.422951	1.52445
P27695	DNA-(apurinic or apyrimidinic site) lyase OS=Homo sapiens OX=9606 GN=APEX1 PE=1 SV=2	APEX1	39	15	507	15	11.8899	11.5679	14.8898	9.67283	12.0051	13.9151	11.0328	10.1732	11.707	0.85675	0.97517	12.5823	13.6012	21.4078	12.9969	15.1471	0.246499	1.26172	16.2758	15.5983	19.2467	17.1397	17.0651	18.9847	10.8053	12.865	14.2183	0.367506	0.833182	14.9309	18.3562	17	13.1339	15.8553	0.423228	0.929104
Q6ULP2	Aftiphilin OS=Homo sapiens OX=9606 GN=AFTPH PE=1 SV=3	AFTPH	20	13	157	13	1	2.32099	1	1	1.33025	1	1	1	1	0.391002	0.751739	1	1	1	1	1	0.391002	0.751739	12.7506	9.34187	9.42154	6.86896	9.59575	9.99233	9.71584	7.47183	9.06	0.726924	0.944168	4.21482	10.7629	7	9.82466	7.95059	0.423345	0.828553
P18124	60S ribosomal protein L7 OS=Homo sapiens OX=9606 GN=RPL7 PE=1 SV=1	RPL7	51	24	873	24	26.8635	20.8149	28.7796	31.3549	26.9532	17.7896	23.9322	27.3729	23.0316	0.332993	0.854501	22.8776	27.4626	29.571	20.9948	25.2265	0.585613	0.935937	31.5517	24.9829	34.6862	25.9431	29.291	24.6049	26.058	33.3592	28.0074	0.734993	0.956178	31.005	28.1191	18	27.474	26.1495	0.423363	0.892751
Q15773	Myeloid leukemia factor 2 OS=Homo sapiens OX=9606 GN=MLF2 PE=1 SV=1	MLF2	27	4	72	4	2.36124	4.96298	1	3.16821	2.87311	3.58302	2.43326	3.29329	3.10319	0.810354	1.08008	3.57384	4.78037	1	4.99897	3.58829	0.584137	1.24893	5.70026	2.04273	5.21077	3.93448	4.22206	3.24808	2.08948	4.23592	3.19116	0.360977	0.75583	2.07161	3.16953	4	4.30925	3.3876	0.423469	0.802356
Q6ZMZ3	Nesprin-3 OS=Homo sapiens OX=9606 GN=SYNE3 PE=1 SV=2	SYNE3	14	11	94	11	5.08371	8.92596	6.20867	7.50462	6.93074	6.16604	6.73304	6.73324	6.5441	0.677461	0.944214	6.14768	4.78037	3.04078	8.99794	5.74169	0.464419	0.828439	2.17506	1	1	1	1.29377	1	1	2.07864	1.35955	0.893745	1.05084	3.14321	1	1	2.10308	1.81157	0.423891	1.40023
Q8TF50	Zinc finger protein 526 OS=Homo sapiens OX=9606 GN=ZNF526 PE=2 SV=2	ZNF526	2	1	18	1	1	1	1	1	1	1	2.43326	1	1.47775	0.42265	1.47775	2.28692	2.26012	1	2.33299	1.97001	0.0578181	1.97001	2.17506	2.04273	1	2.46724	1.92126	1	1	2.07864	1.35955	0.300773	0.707633	2.07161	2.08476	1	1	1.53909	0.424575	0.801085
P42702	Leukemia inhibitory factor receptor OS=Homo sapiens OX=9606 GN=LIFR PE=1 SV=1	LIFR	2	2	25	2	2.36124	2.32099	1	1	1.67056	2.29151	2.43326	2.14665	2.29047	0.207984	1.37108	1	1	3.04078	2.33299	1.84344	0.796326	1.10349	2.17506	2.04273	1	2.46724	1.92126	1	1	2.07864	1.35955	0.300773	0.707633	2.07161	2.08476	1	1	1.53909	0.424575	0.801085
C9JVK8	5-azacytidine-induced protein 2 (Fragment) OS=Homo sapiens OX=9606 GN=AZI2 PE=1 SV=1	AZI2	13	3	32	3	3.72247	1	2.73622	3.16821	2.65673	1	2.43326	3.29329	2.24218	0.663254	0.843965	2.28692	3.52025	3.04078	2.33299	2.79523	0.842759	1.05214	2.17506	2.04273	1	2.46724	1.92126	1	1	2.07864	1.35955	0.300773	0.707633	2.07161	2.08476	1	1	1.53909	0.424575	0.801085
Q9UJ14	Glutathione hydrolase 7 OS=Homo sapiens OX=9606 GN=GGT7 PE=1 SV=2	GGT7	4	2	8	2	1	1	1	1	1	1	1	1	1	#DIV/0!	1	1	1	1	1	1	#DIV/0!	1	2.17506	2.04273	1	2.46724	1.92126	1	1	2.07864	1.35955	0.300773	0.707633	2.07161	2.08476	1	1	1.53909	0.424575	0.801085
Q6NUM9	All-trans-retinol 13,14-reductase OS=Homo sapiens OX=9606 GN=RETSAT PE=1 SV=2	RETSAT	26	12	283	12	3.72247	1	1	3.16821	2.22267	3.58302	3.86652	4.43994	3.96316	0.088553	1.78306	2.28692	1	7.12235	2.33299	3.18556	0.558273	1.43321	16.2758	12.4701	12.2287	12.7379	13.4281	11.1164	15.1632	11.7864	12.6887	0.662662	0.944931	11.7161	11.8476	12	14.237	12.4502	0.424869	0.927171
P62304	Small nuclear ribonucleoprotein E OS=Homo sapiens OX=9606 GN=SNRPE PE=1 SV=1	SNRPE	47	5	92	5	1	2.32099	6.20867	1	2.63242	4.87453	2.43326	2.14665	3.15148	0.744592	1.19718	1	3.52025	7.12235	2.33299	3.4939	0.64952	1.32726	3.35013	4.1282	5.21077	2.46724	3.78909	1	4.26844	5.31456	3.52767	0.866794	0.931007	5.28643	5.33906	4	3.20617	4.45791	0.42496	1.17651
O60494	Cubilin OS=Homo sapiens OX=9606 GN=CUBN PE=1 SV=5	CUBN	15	54	2425	54	35.0309	24.7779	30.5158	24.8503	28.7937	16.4981	13.8993	2.14665	10.848	0.0337329	0.37675	16.443	6.0405	33.6525	12.9969	17.2832	0.144457	0.600243	86.7797	111.53	113.287	122.781	108.594	142.629	99.0532	67.8756	103.186	0.831939	0.950196	84.5853	108.392	102	106.896	100.468	0.425187	0.925169
P78329	Cytochrome P450 4F2 OS=Homo sapiens OX=9606 GN=CYP4F2 PE=1 SV=1	CYP4F2	37	16	355	6	1	4.96298	4.47244	3.16821	3.40091	1	1	2.14665	1.38222	0.10421	0.406426	2.28692	1	5.08156	1	2.34212	0.44921	0.688675	8.05039	19.7692	29.0718	30.3448	21.8091	15.6125	21.7001	2.07864	13.1304	0.319199	0.602063	11.7161	20.5258	26	5.41233	15.9135	0.425598	0.729676
A0A0C4DH67	Immunoglobulin kappa variable 1-8 OS=Homo sapiens OX=9606 GN=IGKV1-8 PE=3 SV=1	IGKV1-8	27	2	25	2	1	1	1	1	1	1	1	1	1	#DIV/0!	1	2.28692	1	1	3.66598	1.98822	0.218176	1.98822	2.17506	1	1	1	1.29377	3.24808	2.08948	1	2.11252	0.33842	1.63285	2.07161	1	1	3.20617	1.81944	0.425694	1.40632
Q13033	Striatin-3 OS=Homo sapiens OX=9606 GN=STRN3 PE=1 SV=3	STRN3	15	8	212	7	7.80618	7.60497	4.47244	7.50462	6.84705	8.74905	9.59956	6.73324	8.36062	0.253867	1.22105	10.0084	6.0405	7.12235	6.33196	7.37581	0.676502	1.07722	6.87532	8.29913	3.80718	5.40172	6.09584	5.49616	6.4474	8.55047	6.83135	0.602204	1.12066	4.21482	9.67811	8	7.6185	7.37786	0.425809	1.21031
Q9H0U4	Ras-related protein Rab-1B OS=Homo sapiens OX=9606 GN=RAB1B PE=1 SV=1	RAB1B	77	13	590	5	18.6961	15.5309	14.8898	20.5139	17.4077	22.9557	18.1991	14.7598	18.6382	0.679851	1.07069	19.0169	17.3816	21.4078	16.9959	18.7005	0.468926	1.07427	22.1512	17.6837	19.2467	15.6724	18.6885	21.2327	12.9843	17.1796	17.1322	0.607142	0.916724	16.0025	15.1019	18	19.7524	17.2142	0.425865	0.921113
Q16762	Thiosulfate sulfurtransferase OS=Homo sapiens OX=9606 GN=TST PE=1 SV=4	TST	63	21	1072	21	17.3348	16.8519	16.626	14.0092	16.2055	12.6236	9.59956	9.02653	10.4166	0.0148435	0.642779	10.0084	9.82087	17.3263	10.3309	11.8716	0.0927995	0.732567	49.1776	41.6666	45.9149	49.419	46.5445	51.5818	58.7424	36.5951	48.9731	0.750036	1.05218	36.363	45.4753	45	48.4326	43.8177	0.426148	0.941415
Q96B54	Zinc finger protein 428 OS=Homo sapiens OX=9606 GN=ZNF428 PE=1 SV=2	ZNF428	6	1	25	1	1	2.32099	2.73622	1	1.7643	2.29151	1	2.14665	1.81272	0.939583	1.02744	1	1	3.04078	1	1.5102	0.721627	0.855972	2.17506	1	2.40359	3.93448	2.37828	2.12404	1	2.07864	1.73423	0.406275	0.729192	1	2.08476	2	2.10308	1.79696	0.426265	0.755571
Q9BZL4	Protein phosphatase 1 regulatory subunit 12C OS=Homo sapiens OX=9606 GN=PPP1R12C PE=1 SV=1	PPP1R12C	45	31	629	4	26.8635	30.0619	32.252	35.6913	31.2172	28.1217	33.965	28.5195	30.2021	0.717745	0.967483	28.0253	27.4626	31.6117	30.3258	29.3564	0.419423	0.940391	11.5756	8.29913	10.8251	12.7379	10.8594	16.7366	11.8948	12.865	13.8321	0.173926	1.27374	14.9309	9.67811	13	10.9277	12.1342	0.426544	1.11739
Q9NXE4	Sphingomyelin phosphodiesterase 4 OS=Homo sapiens OX=9606 GN=SMPD4 PE=1 SV=3	SMPD4	12	6	62	6	2.36124	3.64199	1	1	2.00081	2.29151	2.43326	5.58659	3.43712	0.3252	1.71787	3.57384	1	3.04078	1	2.15366	0.874351	1.07639	3.35013	3.08547	2.40359	1	2.4598	2.12404	3.17896	5.31456	3.53919	0.384614	1.43881	5.28643	3.16953	4	1	3.36399	0.426765	1.36759
P46100	Transcriptional regulator ATRX OS=Homo sapiens OX=9606 GN=ATRX PE=1 SV=5	ATRX	6	10	71	10	7.80618	3.64199	2.73622	5.33641	4.8802	2.29151	8.1663	7.87988	6.11256	0.612892	1.25252	3.57384	6.0405	3.04078	3.66598	4.08027	0.565467	0.836087	3.35013	4.1282	2.40359	1	2.72048	2.12404	2.08948	6.39319	3.53557	0.64268	1.29961	2.07161	2.08476	3	1	2.03909	0.426934	0.749534
P51948	CDK-activating kinase assembly factor MAT1 OS=Homo sapiens OX=9606 GN=MNAT1 PE=1 SV=1	MNAT1	8	2	23	2	1	2.32099	1	3.16821	1.8723	3.58302	1	1	1.86101	0.991708	0.993968	1	2.26012	1	2.33299	1.64828	0.743805	0.880349	2.17506	1	1	1	1.29377	2.12404	2.08948	2.07864	2.09739	0.0714397	1.62115	3.14321	2.08476	1	1	1.80699	0.427147	1.39669
Q7Z2E3	Aprataxin OS=Homo sapiens OX=9606 GN=APTX PE=1 SV=2	APTX	11	3	12	3	1	1	1	1	1	1	1	1	1	#DIV/0!	1	1	1	1	1	1	#DIV/0!	1	2.17506	1	1	1	1.29377	2.12404	1	3.15728	2.09377	0.332216	1.61836	3.14321	2.08476	1	1	1.80699	0.427147	1.39669
Q9BTC0	Death-inducer obliterator 1 OS=Homo sapiens OX=9606 GN=DIDO1 PE=1 SV=5	DIDO1	5	12	156	12	3.72247	6.28397	6.20867	1	4.30378	8.74905	5.29978	9.02653	7.69179	0.109466	1.78722	6.14768	7.30062	11.2039	7.66495	8.07929	0.0641242	1.87725	6.87532	4.1282	6.61436	5.40172	5.7549	2.12404	4.26844	6.39319	4.26189	0.358719	0.740567	3.14321	7.50858	5	3.20617	4.71449	0.427183	0.819213
Q9UL26	Ras-related protein Rab-22A OS=Homo sapiens OX=9606 GN=RAB22A PE=1 SV=2	RAB22A	39	5	72	4	1	2.32099	2.73622	3.16821	2.30636	2.29151	3.86652	4.43994	3.53266	0.198715	1.53171	6.14768	4.78037	7.12235	1	4.7626	0.164646	2.06499	3.35013	5.17093	3.80718	2.46724	3.69887	3.24808	2.08948	3.15728	2.83161	0.257608	0.765534	3.14321	2.08476	4	3.20617	3.10854	0.42722	0.840401
O43172	U4/U6 small nuclear ribonucleoprotein Prp4 OS=Homo sapiens OX=9606 GN=PRPF4 PE=1 SV=2	PRPF4	15	5	79	5	5.08371	3.64199	1	1	2.68142	2.29151	2.43326	3.29329	2.67269	0.993875	0.996742	3.57384	2.26012	1	2.33299	2.29174	0.74837	0.854672	2.17506	3.08547	2.40359	2.46724	2.53284	4.37212	2.08948	6.39319	4.28493	0.292982	1.69175	5.28643	4.25429	3	1	3.38518	0.42754	1.33651
Q9H2H8	Peptidyl-prolyl cis-trans isomerase-like 3 OS=Homo sapiens OX=9606 GN=PPIL3 PE=1 SV=1	PPIL3	40	5	91	5	3.72247	2.32099	2.73622	1	2.44492	2.29151	2.43326	6.73324	3.81934	0.452724	1.56215	2.28692	2.26012	1	2.33299	1.97001	0.499505	0.805755	4.52519	3.08547	6.61436	3.93448	4.53988	3.24808	5.35792	8.55047	5.71882	0.541877	1.25969	2.07161	3.16953	4	5.41233	3.66337	0.427642	0.806931
A0A0G2JIN1	Choline transporter-like protein 4 (Fragment) OS=Homo sapiens OX=9606 GN=SLC44A4 PE=1 SV=1	SLC44A4	3	1	9	1	1	1	1	1	1	1	1	1	1	#DIV/0!	1	1	1	1	1	1	#DIV/0!	1	2.17506	1	1	1	1.29377	1	1	2.07864	1.35955	0.893745	1.05084	2.07161	3.16953	1	1	1.81028	0.427878	1.39924
Q96KN1	Protein LRATD2 OS=Homo sapiens OX=9606 GN=LRATD2 PE=1 SV=1	LRATD2	42	8	141	8	2.36124	1	1	3.16821	1.88236	1	1	1	1	0.197903	0.531248	2.28692	1	1	2.33299	1.65498	0.741813	0.879203	6.87532	5.17093	6.61436	11.2707	7.48283	9.99233	7.53688	5.31456	7.61459	0.947168	1.01761	3.14321	7.50858	8	5.41233	6.01603	0.427996	0.803979
P08754	Guanine nucleotide-binding protein G(i) subunit alpha OS=Homo sapiens OX=9606 GN=GNAI3 PE=1 SV=3	GNAI3	29	11	426	7	13.2511	16.8519	11.4173	11.841	13.3404	16.4981	12.4661	14.7598	14.5747	0.500823	1.09252	16.443	13.6012	13.2447	12.9969	14.0715	0.639711	1.0548	9.22545	13.5128	9.42154	9.80345	10.4908	13.3644	8.62636	15.0223	12.3377	0.454832	1.17605	17.0741	10.7629	11	9.82466	12.1654	0.42809	1.15963
A0A0D9SF60	Plakophilin-4 OS=Homo sapiens OX=9606 GN=PKP4 PE=1 SV=1	PKP4	47	43	1225	1	44.5596	51.1977	47.878	42.1959	46.4578	35.8707	21.0656	25.0796	27.3387	0.0328761	0.588462	34.4599	37.5436	41.8156	30.3258	36.0362	0.0167052	0.775676	33.9018	39.5811	36.0898	52.3534	40.4815	32.4731	38.0423	34.4378	34.9844	0.28523	0.864207	25.6469	35.7124	47	32.9894	35.3372	0.428273	0.872921
P02743	Serum amyloid P-component OS=Homo sapiens OX=9606 GN=APCS PE=1 SV=2	APCS	34	12	766	12	18.6961	30.0619	30.5158	35.6913	28.7413	25.5387	29.6652	28.5195	27.9078	0.837565	0.971001	26.7384	29.9828	37.7341	32.9917	31.8618	0.497511	1.10857	8.05039	10.3846	13.6323	12.7379	11.2013	8.86828	9.71584	8.55047	9.04487	0.184083	0.807483	12.7877	8.59335	8	9.82466	9.80142	0.42835	0.875025
P57105	Synaptojanin-2-binding protein OS=Homo sapiens OX=9606 GN=SYNJ2BP PE=1 SV=2	SYNJ2BP	62	7	250	1	6.44495	8.92596	9.68111	3.16821	7.05506	7.45755	6.73304	7.87988	7.35682	0.852902	1.04277	7.4346	8.56074	7.12235	6.33196	7.36241	0.852543	1.04357	11.5756	8.29913	9.42154	8.33621	9.40811	7.74424	12.9843	10.7078	10.4788	0.573267	1.1138	8.50124	8.59335	9	8.72158	8.70404	0.428564	0.925163
Q9Y303	N-acetylglucosamine-6-phosphate deacetylase OS=Homo sapiens OX=9606 GN=AMDHD2 PE=1 SV=2	AMDHD2	32	10	240	10	5.08371	3.64199	2.73622	1	3.11548	4.87453	2.43326	4.43994	3.91591	0.513556	1.25692	4.86076	7.30062	3.04078	2.33299	4.38379	0.401992	1.4071	9.22545	6.21367	8.01795	8.33621	7.94832	12.2404	7.53688	7.47183	9.08304	0.558134	1.14276	7.42964	10.7629	6	15.3401	9.88315	0.42863	1.24343
P02794	Ferritin heavy chain OS=Homo sapiens OX=9606 GN=FTH1 PE=1 SV=2	FTH1	52	13	606	13	15.9736	10.247	11.4173	9.67283	11.8277	11.3321	11.0328	11.3198	11.2282	0.703461	0.949319	17.73	17.3816	23.4486	6.33196	16.223	0.318645	1.37162	19.801	16.641	16.4395	12.7379	16.4049	13.3644	35.8634	24.7301	24.6526	0.33104	1.50276	18.1457	14.0172	18	24.1647	18.5819	0.428658	1.13271
Q14558	Phosphoribosyl pyrophosphate synthase-associated protein 1 OS=Homo sapiens OX=9606 GN=PRPSAP1 PE=1 SV=2	PRPSAP1	21	5	104	4	2.36124	3.64199	6.20867	5.33641	4.38708	4.87453	2.43326	4.43994	3.91591	0.697195	0.892601	3.57384	3.52025	3.04078	2.33299	3.11696	0.240161	0.710488	3.35013	5.17093	5.21077	6.86896	5.1502	3.24808	4.26844	4.23592	3.91748	0.192428	0.760646	4.21482	5.33906	4	4.30925	4.46578	0.428717	0.867108
Q3ZCQ8	Mitochondrial import inner membrane translocase subunit TIM50 OS=Homo sapiens OX=9606 GN=TIMM50 PE=1 SV=2	TIMM50	26	10	178	10	6.44495	3.64199	6.20867	3.16821	4.86595	4.87453	2.43326	5.58659	4.29813	0.677362	0.883306	6.14768	6.0405	3.04078	4.99897	5.05698	0.869674	1.03926	5.70026	6.21367	5.21077	11.2707	7.09885	8.86828	7.53688	5.31456	7.23991	0.938788	1.01987	6.35803	6.42382	5	5.41233	5.79855	0.428919	0.816829
Q9NQX3	Gephyrin OS=Homo sapiens OX=9606 GN=GPHN PE=1 SV=1	GPHN	38	23	526	23	25.5023	16.8519	13.1536	24.8503	20.0895	13.9151	16.7659	12.4665	14.3825	0.158464	0.71592	21.5907	14.8614	15.2855	12.9969	16.1836	0.323267	0.805576	18.626	14.5555	15.0359	21.5414	17.4397	20.1087	10.8053	7.47183	12.7953	0.348231	0.733687	11.7161	17.2715	16	17.5462	15.6334	0.428956	0.896429
O75884	Serine hydrolase RBBP9 OS=Homo sapiens OX=9606 GN=RBBP9 PE=1 SV=2	RBBP9	26	4	220	4	6.44495	8.92596	2.73622	3.16821	5.31883	10.0406	5.29978	3.29329	6.21121	0.737025	1.16778	4.86076	6.0405	9.16313	6.33196	6.59909	0.490264	1.2407	8.05039	8.29913	8.01795	11.2707	8.90954	6.6202	9.71584	10.7078	9.0146	0.946561	1.01179	7.42964	9.67811	6	8.72158	7.95733	0.429039	0.893125
Q6P1M0	Long-chain fatty acid transport protein 4 OS=Homo sapiens OX=9606 GN=SLC27A4 PE=1 SV=1	SLC27A4	21	12	143	10	2.36124	3.64199	4.47244	1	2.86892	3.58302	5.29978	2.14665	3.67648	0.530599	1.28149	2.28692	4.78037	1	2.33299	2.60007	0.814338	0.90629	5.70026	4.1282	2.40359	6.86896	4.77525	8.86828	6.4474	7.47183	7.59584	0.0656989	1.59067	5.28643	6.42382	7	4.30925	5.75487	0.429362	1.20515
Q8IZQ5	Selenoprotein H OS=Homo sapiens OX=9606 GN=SELENOH PE=1 SV=2	SELENOH	63	9	208	9	7.80618	14.2099	6.20867	9.67283	9.4744	7.45755	6.73304	7.87988	7.35682	0.310277	0.776495	8.72152	8.56074	5.08156	7.66495	7.50719	0.360014	0.792366	9.22545	4.1282	9.42154	6.86896	7.41104	5.49616	4.26844	6.39319	5.38593	0.212551	0.726745	12.7877	10.7629	4	9.82466	9.3438	0.429398	1.2608
Q92973	Transportin-1 OS=Homo sapiens OX=9606 GN=TNPO1 PE=1 SV=2	TNPO1	15	14	350	9	11.8899	12.8889	13.1536	14.0092	12.9854	11.3321	9.59956	11.3198	10.7505	0.0356323	0.82789	11.2954	8.56074	11.2039	10.3309	10.3477	0.0169486	0.796874	13.9257	9.34187	13.6323	11.2707	12.0426	11.1164	7.53688	9.62911	9.42745	0.142704	0.782839	10.6445	8.59335	9	14.237	10.6187	0.429526	0.881758
Q15631	Translin OS=Homo sapiens OX=9606 GN=TSN PE=1 SV=1	TSN	33	8	266	8	6.44495	7.60497	6.20867	5.33641	6.39875	7.45755	3.86652	6.73324	6.0191	0.772854	0.940668	8.72152	4.78037	3.04078	4.99897	5.38541	0.475029	0.841635	11.5756	9.34187	9.42154	15.6724	11.5028	9.99233	11.8948	9.62911	10.5054	0.574779	0.913288	11.7161	8.59335	9	10.9277	10.0593	0.429583	0.874504
Q9UJ83	2-hydroxyacyl-CoA lyase 1 OS=Homo sapiens OX=9606 GN=HACL1 PE=1 SV=2	HACL1	13	6	134	6	1	1	1	1	1	1	1	1	1	#DIV/0!	1	1	1	1	1	1	#DIV/0!	1	6.87532	9.34187	9.42154	11.2707	9.22735	5.49616	8.62636	6.39319	6.83857	0.127853	0.74112	4.21482	8.59335	9	9.82466	7.90821	0.429866	0.85704
Q8WWC4	m-AAA protease-interacting protein 1, mitochondrial OS=Homo sapiens OX=9606 GN=MAIP1 PE=1 SV=1	MAIP1	14	4	158	4	3.72247	2.32099	4.47244	9.67283	5.04719	4.87453	1	3.29329	3.05594	0.357163	0.605474	3.57384	3.52025	3.04078	3.66598	3.45021	0.393658	0.683591	6.87532	5.17093	8.01795	11.2707	7.83372	4.37212	8.62636	5.31456	6.10435	0.387828	0.779239	5.28643	7.50858	6	7.6185	6.60338	0.430021	0.842942
E5KLJ9	Dynamin-like 120 kDa protein, mitochondrial OS=Homo sapiens OX=9606 GN=OPA1 PE=1 SV=1	OPA1	40	37	783	37	13.2511	19.4939	14.8898	9.67283	14.3269	12.6236	16.7659	17.0531	15.4808	0.662924	1.08054	15.1561	13.6012	13.2447	12.9969	13.7497	0.799092	0.959714	39.7771	23.9401	36.0898	36.2138	34.0052	32.4731	29.3265	20.4155	27.405	0.24751	0.805907	24.5753	28.1191	39	28.5771	30.0679	0.430263	0.884214
Q9NX08	COMM domain-containing protein 8 OS=Homo sapiens OX=9606 GN=COMMD8 PE=1 SV=1	COMMD8	23	3	34	3	2.36124	2.32099	2.73622	3.16821	2.64666	1	2.43326	2.14665	1.85997	0.205786	0.702759	1	1	1	1	1	0.00361089	0.377834	1	3.08547	2.40359	2.46724	2.23907	2.12404	1	2.07864	1.73423	0.419192	0.774528	1	2.08476	2	2.10308	1.79696	0.430404	0.802547
Q96DB5	Regulator of microtubule dynamics protein 1 OS=Homo sapiens OX=9606 GN=RMDN1 PE=1 SV=1	RMDN1	29	9	186	9	2.36124	6.28397	6.20867	3.16821	4.50552	2.29151	2.43326	4.43994	3.0549	0.293571	0.678036	3.57384	6.0405	5.08156	3.66598	4.59047	0.945452	1.01885	6.87532	9.34187	9.42154	5.40172	7.76011	7.74424	6.4474	5.31456	6.50207	0.346227	0.837883	7.42964	9.67811	9	8.72158	8.70733	0.430758	1.12206
O96008	Mitochondrial import receptor subunit TOM40 homolog OS=Homo sapiens OX=9606 GN=TOMM40 PE=1 SV=1	TOMM40	22	9	152	9	3.72247	3.64199	2.73622	1	2.77517	2.29151	3.86652	2.14665	2.76823	0.993714	0.997497	3.57384	4.78037	1	2.33299	2.9218	0.891687	1.05284	8.05039	6.21367	6.61436	9.80345	7.67047	7.74424	8.62636	6.39319	7.58793	0.939857	0.98924	4.21482	8.59335	6	7.6185	6.60667	0.431035	0.861312
Q9P2R3	Rabankyrin-5 OS=Homo sapiens OX=9606 GN=ANKFY1 PE=1 SV=2	ANKFY1	22	19	307	19	10.5287	18.1729	6.20867	3.16821	9.51961	8.74905	5.29978	13.6131	9.22065	0.944063	0.968595	4.86076	7.30062	7.12235	6.33196	6.40392	0.411614	0.672708	10.4005	13.5128	6.61436	9.80345	10.0828	13.3644	9.71584	11.7864	11.6222	0.423176	1.15268	11.7161	10.7629	11	12.0308	11.3774	0.431213	1.1284
Q8N442	Translation factor GUF1, mitochondrial OS=Homo sapiens OX=9606 GN=GUF1 PE=1 SV=1	GUF1	6	3	36	3	1	1	1	1	1	1	1	1	1	#DIV/0!	1	1	1	1	1	1	#DIV/0!	1	3.35013	2.04273	3.80718	3.93448	3.28363	2.12404	3.17896	1	2.101	0.200418	0.63984	3.14321	3.16953	3	2.10308	2.85396	0.431382	0.869146
A5PLN9	Trafficking protein particle complex subunit 13 OS=Homo sapiens OX=9606 GN=TRAPPC13 PE=1 SV=2	TRAPPC13	4	2	41	2	2.36124	2.32099	4.47244	3.16821	3.08072	2.29151	3.86652	3.29329	3.15044	0.922595	1.02263	2.28692	2.26012	3.04078	2.33299	2.4802	0.328889	0.805073	2.17506	2.04273	1	2.46724	1.92126	2.12404	2.08948	2.07864	2.09739	0.620173	1.09167	2.07161	1	1	2.10308	1.54367	0.431675	0.803469
L0R8F8	MIEF1 upstream open reading frame protein OS=Homo sapiens OX=9606 GN=MIEF1 PE=1 SV=1	MIEF1	17	1	15	1	1	1	1	1	1	1	1	1	1	#DIV/0!	1	1	1	1	1	1	#DIV/0!	1	2.17506	2.04273	1	2.46724	1.92126	2.12404	2.08948	1	1.73784	0.724367	0.904532	2.07161	1	1	2.10308	1.54367	0.431675	0.803469
H3BPC4	SUMO-conjugating enzyme UBC9 (Fragment) OS=Homo sapiens OX=9606 GN=UBE2I PE=1 SV=2	UBE2I	53	5	75	5	2.36124	4.96298	2.73622	1	2.76511	3.58302	2.43326	3.29329	3.10319	0.723991	1.12227	3.57384	6.0405	3.04078	3.66598	4.08027	0.262523	1.47563	3.35013	1	2.40359	2.46724	2.30524	3.24808	2.08948	6.39319	3.91025	0.339535	1.69625	5.28643	3.16953	1	3.20617	3.16553	0.431782	1.37319
Q9BX66	Sorbin and SH3 domain-containing protein 1 OS=Homo sapiens OX=9606 GN=SORBS1 PE=1 SV=3	SORBS1	27	30	761	6	26.8635	22.1359	25.3071	33.5231	26.9574	30.7047	29.6652	27.3729	29.2476	0.427935	1.08496	25.4515	24.9424	27.5302	27.6598	26.3959	0.834741	0.979172	18.626	12.4701	19.2467	18.6069	17.2374	13.3644	21.7001	21.4941	18.8529	0.642738	1.09372	23.5037	15.1019	16	24.1647	19.6926	0.431909	1.14243
O95490	Adhesion G protein-coupled receptor L2 OS=Homo sapiens OX=9606 GN=ADGRL2 PE=1 SV=2	ADGRL2	7	6	79	6	1	4.96298	2.73622	5.33641	3.5089	3.58302	5.29978	6.73324	5.20534	0.268916	1.48347	3.57384	7.30062	5.08156	4.99897	5.23875	0.226467	1.49299	3.35013	2.04273	1	1	1.84822	3.24808	1	6.39319	3.54709	0.394456	1.9192	4.21482	1	2	3.20617	2.60525	0.431983	1.4096
O00401	Neural Wiskott-Aldrich syndrome protein OS=Homo sapiens OX=9606 GN=WASL PE=1 SV=2	WASL	40	16	377	16	20.0573	22.1359	16.626	9.67283	17.123	12.6236	16.7659	12.4665	13.952	0.35599	0.814808	13.8692	16.1215	13.2447	14.3299	14.3913	0.395106	0.840467	9.22545	8.29913	10.8251	8.33621	9.17148	9.99233	10.8053	11.7864	10.8613	0.0846923	1.18425	6.35803	7.50858	8	10.9277	8.19859	0.43211	0.893922
Q9NQX4	Unconventional myosin-Vc OS=Homo sapiens OX=9606 GN=MYO5C PE=1 SV=2	MYO5C	3	5	73	3	5.08371	4.96298	4.47244	3.16821	4.42184	3.58302	3.86652	2.14665	3.19873	0.145608	0.723394	3.57384	2.26012	5.08156	3.66598	3.64538	0.327614	0.824403	2.17506	3.08547	5.21077	2.46724	3.23464	3.24808	2.08948	4.23592	3.19116	0.96433	0.986559	2.07161	3.16953	3	2.10308	2.58605	0.432277	0.799489
P04843	Dolichyl-diphosphooligosaccharide--protein glycosyltransferase subunit 1 OS=Homo sapiens OX=9606 GN=RPN1 PE=1 SV=1	RPN1	62	36	1436	36	35.0309	40.6298	39.1969	40.0277	38.7213	37.1623	35.3982	39.986	37.5155	0.543007	0.968859	44.7553	43.8442	29.571	40.9897	39.79	0.789043	1.0276	42.1272	38.5384	40.3005	30.3448	37.8278	39.2174	32.5949	47.3815	39.7313	0.725981	1.05032	43.8643	43.3058	34	41.8141	40.746	0.432368	1.07715
D6RAX3	Protocadherin-1 OS=Homo sapiens OX=9606 GN=PCDH1 PE=1 SV=1	PCDH1	29	6	111	2	7.80618	4.96298	2.73622	7.50462	5.7525	7.45755	6.73304	6.73324	6.97461	0.383444	1.21245	3.57384	7.30062	3.04078	6.33196	5.0618	0.677452	0.87993	3.35013	3.08547	1	2.46724	2.47571	2.12404	2.08948	3.15728	2.45693	0.977473	0.992416	5.28643	4.25429	3	1	3.38518	0.432561	1.36736
Q5Y7D6	HLA class II histocompatibility antigen DQ beta chain OS=Homo sapiens OX=9606 GN=HLA-DQB1 PE=1 SV=1	HLA-DQB1	23	5	63	4	3.72247	6.28397	6.20867	3.16821	4.84583	2.29151	6.73304	1	3.34152	0.492243	0.689565	2.28692	6.0405	1	1	2.58185	0.174582	0.532799	2.17506	2.04273	2.40359	2.46724	2.27216	1	2.08948	3.15728	2.08225	0.790495	0.916421	4.21482	5.33906	1	2.10308	3.16424	0.432753	1.39261
P18887	DNA repair protein XRCC1 OS=Homo sapiens OX=9606 GN=XRCC1 PE=1 SV=2	XRCC1	10	5	61	5	3.72247	4.96298	1	1	2.67136	2.29151	2.43326	4.43994	3.0549	0.765306	1.14357	3.57384	3.52025	1	2.33299	2.60677	0.958056	0.97582	3.35013	1	2.40359	1	1.93843	2.12404	1	4.23592	2.45332	0.670423	1.26562	4.21482	2.08476	2	2.10308	2.60067	0.433003	1.34164
Q969Z0	FAST kinase domain-containing protein 4 OS=Homo sapiens OX=9606 GN=TBRG4 PE=1 SV=1	TBRG4	26	11	126	11	1	1	1	1	1	1	1	1	1	#DIV/0!	1	1	1	3.04078	1	1.5102	0.391002	1.5102	6.87532	9.34187	9.42154	6.86896	8.12692	7.74424	6.4474	6.39319	6.86161	0.200091	0.844306	5.28643	5.33906	11	5.41233	6.75945	0.43305	0.831736
O14979	Heterogeneous nuclear ribonucleoprotein D-like OS=Homo sapiens OX=9606 GN=HNRNPDL PE=1 SV=3	HNRNPDL	29	13	399	11	17.3348	16.8519	9.68111	9.67283	13.3852	12.6236	13.8993	12.4665	12.9965	0.86961	0.97096	10.0084	14.8614	9.16313	7.66495	10.4245	0.310278	0.778807	12.7506	12.4701	10.8251	6.86896	10.7287	8.86828	10.8053	18.2582	12.6439	0.589353	1.17852	14.9309	12.9324	10	10.9277	12.1978	0.433105	1.13693
P18433	Receptor-type tyrosine-protein phosphatase alpha OS=Homo sapiens OX=9606 GN=PTPRA PE=1 SV=3	PTPRA	10	7	102	6	5.08371	6.28397	2.73622	3.16821	4.31803	6.16604	3.86652	4.43994	4.82417	0.659154	1.11721	7.4346	6.0405	7.12235	10.3309	7.73209	0.0331482	1.79065	3.35013	3.08547	3.80718	3.93448	3.54431	2.12404	3.17896	2.07864	2.46055	0.0724994	0.694224	3.14321	4.25429	3	2.10308	3.12515	0.433117	0.881735
P00492	Hypoxanthine-guanine phosphoribosyltransferase OS=Homo sapiens OX=9606 GN=HPRT1 PE=1 SV=2	HPRT1	28	5	89	5	2.36124	3.64199	2.73622	3.16821	2.97691	4.87453	1	5.58659	3.82037	0.61631	1.28333	3.57384	3.52025	3.04078	2.33299	3.11696	0.737421	1.04705	4.52519	4.1282	1	3.93448	3.39697	4.37212	3.17896	4.23592	3.929	0.581879	1.15662	3.14321	3.16953	3	1	2.57819	0.433836	0.758966
O14639	Actin-binding LIM protein 1 OS=Homo sapiens OX=9606 GN=ABLIM1 PE=1 SV=3	ABLIM1	35	21	433	4	3.72247	4.96298	1	1	2.67136	4.87453	1	6.73324	4.20259	0.486221	1.5732	6.14768	2.26012	3.04078	3.66598	3.77864	0.429422	1.4145	23.3262	22.8974	23.4574	15.6724	21.3384	24.6049	22.7896	24.7301	24.0415	0.253348	1.12668	17.0741	20.5258	24	14.237	18.9592	0.434442	0.888503
sp	DHE3_BOVIN	#VALUE!	47	35	2787	1	43.1983	39.3088	35.7244	42.1959	40.1069	39.7453	43.9978	33.1061	38.9497	0.767372	0.971148	30.5991	31.243	39.7749	42.3227	35.9849	0.284003	0.897225	116.156	174.094	96.4442	105.174	122.967	112.28	121.932	65.7183	99.9769	0.39543	0.813038	86.7285	124.663	104	110.205	106.399	0.434971	0.865266
Q07820	Induced myeloid leukemia cell differentiation protein Mcl-1 OS=Homo sapiens OX=9606 GN=MCL1 PE=1 SV=3	MCL1	2	1	33	1	1	3.64199	1	1	1.6605	2.29151	2.43326	2.14665	2.29047	0.411843	1.37939	2.28692	1	1	1	1.32173	0.666858	0.795985	2.17506	2.04273	2.40359	2.46724	2.27216	3.24808	2.08948	3.15728	2.83161	0.268364	1.24622	3.14321	2.08476	1	1	1.80699	0.435175	0.795277
Q8NC44	Reticulophagy regulator 2 OS=Homo sapiens OX=9606 GN=RETREG2 PE=1 SV=3	RETREG2	14	4	81	4	5.08371	7.60497	1	1	3.67217	1	2.43326	1	1.47775	0.274239	0.40242	1	1	1	2.33299	1.33325	0.246959	0.363068	5.70026	6.21367	2.40359	3.93448	4.563	5.49616	6.4474	4.23592	5.39316	0.477158	1.18193	3.14321	3.16953	3	5.41233	3.68127	0.435497	0.806765
Q587I9	Vesicle transport protein SFT2C OS=Homo sapiens OX=9606 GN=SFT2D3 PE=2 SV=1	SFT2D3	14	2	38	2	1	1	2.73622	1	1.43406	2.29151	2.43326	2.14665	2.29047	0.141791	1.5972	1	1	1	1	1	0.391002	0.697323	2.17506	1	3.80718	3.93448	2.72918	1	3.17896	2.07864	2.08587	0.52547	0.764283	2.07161	2.08476	3	1	2.03909	0.435687	0.747144
P36915	Guanine nucleotide-binding protein-like 1 OS=Homo sapiens OX=9606 GN=GNL1 PE=1 SV=2	GNL1	19	10	139	10	9.16742	7.60497	9.68111	3.16821	7.40543	6.16604	8.1663	9.02653	7.78629	0.832928	1.05143	4.86076	6.0405	3.04078	10.3309	6.06824	0.555523	0.819432	3.35013	5.17093	5.21077	3.93448	4.41658	6.6202	3.17896	3.15728	4.31881	0.942732	0.977864	4.21482	4.25429	3	4.30925	3.94459	0.435768	0.893132
Q13085	Acetyl-CoA carboxylase 1 OS=Homo sapiens OX=9606 GN=ACACA PE=1 SV=2	ACACA	6	9	90	9	2.36124	3.64199	6.20867	3.16821	3.84502	2.29151	1	4.43994	2.57715	0.381639	0.670256	3.57384	4.78037	1	2.33299	2.9218	0.457234	0.759891	1	2.04273	3.80718	3.93448	2.6961	3.24808	7.53688	5.31456	5.36651	0.149894	1.99047	3.14321	6.42382	2	3.20617	3.6933	0.435853	1.36987
Q99536	Synaptic vesicle membrane protein VAT-1 homolog OS=Homo sapiens OX=9606 GN=VAT1 PE=1 SV=2	VAT1	55	20	884	20	21.4186	22.1359	27.0433	24.8503	23.862	21.6641	28.2319	21.6397	23.8452	0.995115	0.999297	19.0169	23.6822	27.5302	23.6608	23.4725	0.863867	0.983677	28.0265	21.8547	27.6682	28.8776	26.6067	29.101	24.9686	21.4941	25.1879	0.630013	0.946674	20.2889	30.2886	19	26.3709	23.9871	0.436127	0.901543
Q9NRA2	Sialin OS=Homo sapiens OX=9606 GN=SLC17A5 PE=1 SV=2	SLC17A5	10	4	107	4	5.08371	4.96298	4.47244	1	3.87978	3.58302	1	2.14665	2.24322	0.238848	0.578182	2.28692	3.52025	1	3.66598	2.61829	0.322129	0.674854	5.70026	4.1282	3.80718	5.40172	4.75934	5.49616	6.4474	4.23592	5.39316	0.468975	1.13317	5.28643	5.33906	2	3.20617	3.95791	0.436164	0.831609
A0A0A0MS54	cAMP-dependent protein kinase catalytic subunit beta OS=Homo sapiens OX=9606 GN=PRKACB PE=1 SV=1	PRKACB	21	10	213	4	9.16742	14.2099	6.20867	14.0092	10.8988	8.74905	8.1663	9.02653	8.64729	0.332851	0.793416	6.14768	9.82087	15.2855	4.99897	9.06325	0.567071	0.831581	5.70026	8.29913	8.01795	6.86896	7.22158	4.37212	4.26844	6.39319	5.01125	0.0662393	0.693928	8.50124	4.25429	7	5.41233	6.29197	0.436164	0.871273
Q9Y5M8	Signal recognition particle receptor subunit beta OS=Homo sapiens OX=9606 GN=SRPRB PE=1 SV=3	SRPRB	24	6	135	6	6.44495	4.96298	2.73622	3.16821	4.32809	3.58302	3.86652	3.29329	3.58094	0.449818	0.827373	4.86076	6.0405	7.12235	6.33196	6.08889	0.134979	1.40683	5.70026	5.17093	5.21077	5.40172	5.37092	4.37212	5.35792	5.31456	5.01487	0.387544	0.933707	5.28643	3.16953	7	2.10308	4.38976	0.436562	0.81732
P04275	von Willebrand factor OS=Homo sapiens OX=9606 GN=VWF PE=1 SV=4	VWF	11	31	412	31	15.9736	26.0989	20.0984	11.841	18.503	24.2472	28.2319	43.426	31.9683	0.131147	1.72774	17.73	36.2835	13.2447	8.99794	19.064	0.937245	1.03032	1	3.08547	3.80718	1	2.22316	1	2.08948	18.2582	7.1159	0.473632	3.2008	22.4321	3.16953	1	1	6.90041	0.436571	3.10387
Q15907	Ras-related protein Rab-11B OS=Homo sapiens OX=9606 GN=RAB11B PE=1 SV=4	RAB11B	52	13	604	12	11.8899	14.2099	13.1536	18.3457	14.3998	16.4981	18.1991	13.6131	16.1034	0.420013	1.11831	15.1561	14.8614	15.2855	12.9969	14.575	0.912643	1.01217	18.626	16.641	16.4395	21.5414	18.312	20.1087	19.5212	15.0223	18.2174	0.964487	0.994835	14.9309	14.0172	17	20.8555	16.7009	0.436737	0.912021
Q8N9V3	WD repeat, SAM and U-box domain-containing protein 1 OS=Homo sapiens OX=9606 GN=WDSUB1 PE=1 SV=3	WDSUB1	3	1	6	1	1	1	1	1	1	1	1	1	1	#DIV/0!	1	1	1	1	1	1	#DIV/0!	1	2.17506	2.04273	1	2.46724	1.92126	1	1	1	1	0.0634132	0.520492	1	2.08476	1	2.10308	1.54696	0.436743	0.805181
Q9P2R6	Arginine-glutamic acid dipeptide repeats protein OS=Homo sapiens OX=9606 GN=RERE PE=1 SV=2	RERE	4	3	19	3	2.36124	2.32099	1	1	1.67056	2.29151	1	1	1.4305	0.697238	0.856303	1	1	1	2.33299	1.33325	0.534132	0.798085	2.17506	2.04273	1	2.46724	1.92126	1	1	2.07864	1.35955	0.300773	0.707633	1	2.08476	1	2.10308	1.54696	0.436743	0.805181
Q6P6B1	Glutamate-rich protein 5 OS=Homo sapiens OX=9606 GN=ERICH5 PE=2 SV=1	ERICH5	9	2	11	2	1	1	1	1	1	1	1	1	1	#DIV/0!	1	1	1	1	1	1	#DIV/0!	1	2.17506	2.04273	1	2.46724	1.92126	1	2.08948	2.07864	1.72271	0.699473	0.896655	1	2.08476	1	2.10308	1.54696	0.436743	0.805181
O75570	Peptide chain release factor 1, mitochondrial OS=Homo sapiens OX=9606 GN=MTRF1 PE=1 SV=2	MTRF1	10	4	17	4	1	1	1	1	1	1	1	1	1	#DIV/0!	1	1	1	1	1	1	#DIV/0!	1	2.17506	2.04273	1	2.46724	1.92126	2.12404	3.17896	1	2.101	0.81525	1.09355	1	2.08476	1	2.10308	1.54696	0.436743	0.805181
A6NFY7	Succinate dehydrogenase assembly factor 1, mitochondrial OS=Homo sapiens OX=9606 GN=SDHAF1 PE=1 SV=1	SDHAF1	26	3	6	3	1	1	1	1	1	1	1	1	1	#DIV/0!	1	1	1	1	1	1	#DIV/0!	1	1	2.04273	1	2.46724	1.62749	1	1	1	1	0.190666	0.614442	1	1	2	1	1.25	0.436753	0.768052
A0A087WU07	MICOS complex subunit MIC10 OS=Homo sapiens OX=9606 GN=MICOS10 PE=1 SV=1	MICOS10	15	2	34	2	3.72247	2.32099	2.73622	1	2.44492	2.29151	3.86652	2.14665	2.76823	0.699274	1.13223	3.57384	3.52025	3.04078	2.33299	3.11696	0.342628	1.27487	1	2.04273	1	2.46724	1.62749	2.12404	1	1	1.37468	0.653335	0.844661	1	1	2	1	1.25	0.436753	0.768052
Q9HBM0	Vezatin OS=Homo sapiens OX=9606 GN=VEZT PE=1 SV=3	VEZT	4	2	9	2	1	1	1	1	1	1	1	1	1	#DIV/0!	1	1	1	1	1	1	#DIV/0!	1	1	2.04273	1	2.46724	1.62749	1	3.17896	1	1.72632	0.911173	1.06072	1	1	2	1	1.25	0.436753	0.768052
Q9Y296	Trafficking protein particle complex subunit 4 OS=Homo sapiens OX=9606 GN=TRAPPC4 PE=1 SV=1	TRAPPC4	30	6	116	6	2.36124	8.92596	4.47244	1	4.18991	2.29151	3.86652	4.43994	3.53266	0.741074	0.843134	1	4.78037	5.08156	4.99897	3.96523	0.914949	0.946375	3.35013	2.04273	3.80718	5.40172	3.65044	4.37212	6.4474	5.31456	5.37803	0.118392	1.47325	3.14321	6.42382	4	4.30925	4.46907	0.436769	1.22425
P78537	Biogenesis of lysosome-related organelles complex 1 subunit 1 OS=Homo sapiens OX=9606 GN=BLOC1S1 PE=1 SV=2	BLOC1S1	32	4	70	4	2.36124	2.32099	4.47244	3.16821	3.08072	2.29151	1	1	1.4305	0.0551479	0.46434	1	3.52025	1	3.66598	2.29656	0.422855	0.745461	3.35013	3.08547	3.80718	2.46724	3.1775	3.24808	3.17896	3.15728	3.19477	0.954811	1.00543	3.14321	2.08476	3	3.20617	2.85854	0.436925	0.899617
Q9NUU6	Inactive ubiquitin thioesterase OTULINL OS=Homo sapiens OX=9606 GN=OTULINL PE=1 SV=1	OTULINL	3	1	14	1	1	1	1	1	1	1	1	1	1	#DIV/0!	1	1	1	1	1	1	#DIV/0!	1	2.17506	2.04273	2.40359	1	1.90535	1	2.08948	1	1.36316	0.314424	0.715439	2.07161	2.08476	1	1	1.53909	0.436952	0.807775
Q9Y5Z7	Host cell factor 2 OS=Homo sapiens OX=9606 GN=HCFC2 PE=1 SV=1	HCFC2	3	2	31	1	2.36124	3.64199	2.73622	1	2.43486	2.29151	1	2.14665	1.81272	0.405091	0.744485	2.28692	1	3.04078	2.33299	2.16517	0.711795	0.889239	2.17506	2.04273	2.40359	1	1.90535	2.12404	1	1	1.37468	0.332582	0.721485	2.07161	2.08476	1	1	1.53909	0.436952	0.807775
Q92567	Protein FAM168A OS=Homo sapiens OX=9606 GN=FAM168A PE=1 SV=2	FAM168A	4	1	30	1	2.36124	2.32099	2.73622	3.16821	2.64666	2.29151	1	2.14665	1.81272	0.165337	0.684907	2.28692	2.26012	3.04078	2.33299	2.4802	0.563371	0.937105	2.17506	2.04273	2.40359	1	1.90535	1	2.08948	2.07864	1.72271	0.719265	0.904143	2.07161	2.08476	1	1	1.53909	0.436952	0.807775
H7C1J4	Chromosome 6 open reading frame 107, isoform CRA_b OS=Homo sapiens OX=9606 GN=UHRF1BP1 PE=1 SV=1	UHRF1BP1	2	2	33	2	1	2.32099	4.47244	5.33641	3.28246	1	2.43326	2.14665	1.85997	0.258337	0.566638	2.28692	2.26012	1	1	1.63676	0.197722	0.498638	2.17506	2.04273	2.40359	1	1.90535	2.12404	2.08948	1	1.73784	0.744541	0.912086	2.07161	2.08476	1	1	1.53909	0.436952	0.807775
E9PNK6	Tumor protein D53 OS=Homo sapiens OX=9606 GN=TPD52L1 PE=1 SV=1	TPD52L1	9	2	15	2	1	1	1	1	1	1	1	1	1	#DIV/0!	1	1	1	1	1	1	#DIV/0!	1	2.17506	1	1	1	1.29377	3.24808	3.17896	3.15728	3.19477	0.00719372	2.46936	1	2.08476	3	1	1.77119	0.43716	1.36902
Q5TCU3	Tropomyosin beta chain OS=Homo sapiens OX=9606 GN=TPM2 PE=1 SV=1	TPM2	71	28	1692	3	51.3658	61.7657	58.2953	81.2237	63.1626	57.8264	65.4967	48.0125	57.1119	0.491546	0.904204	53.7637	58.9657	62.2235	55.6526	57.6514	0.460709	0.912745	29.2015	28.1111	38.8969	30.3448	31.6386	27.977	38.0423	37.6737	34.5643	0.51602	1.09247	47.0791	29.2039	31	35.1956	35.6196	0.437182	1.12583
P19224	UDP-glucuronosyltransferase 1-6 OS=Homo sapiens OX=9606 GN=UGT1A6 PE=1 SV=2	UGT1A6	39	22	702	11	7.80618	8.92596	7.94489	1	6.41926	2.29151	5.29978	1	2.86376	0.172097	0.44612	4.86076	3.52025	7.12235	2.33299	4.45909	0.394278	0.694642	26.8514	30.1965	38.8969	36.2138	33.0397	32.4731	30.416	22.5728	28.4873	0.319672	0.862215	20.2889	37.882	32	26.3709	29.1354	0.437743	0.881832
A0A286YFD0	Methylenetetrahydrofolate reductase OS=Homo sapiens OX=9606 GN=MTHFR PE=1 SV=1	MTHFR	5	2	20	2	1	1	1	1	1	1	1	1	1	#DIV/0!	1	1	1	1	1	1	#DIV/0!	1	2.17506	2.04273	2.40359	2.46724	2.27216	1	2.08948	2.07864	1.72271	0.264386	0.758181	1	1	2	3.20617	1.80154	0.43867	0.792877
Q5BKZ1	DBIRD complex subunit ZNF326 OS=Homo sapiens OX=9606 GN=ZNF326 PE=1 SV=2	ZNF326	22	10	214	10	6.44495	6.28397	4.47244	7.50462	6.1765	2.29151	6.73304	3.29329	4.10595	0.261075	0.66477	7.4346	2.26012	9.16313	2.33299	5.29771	0.665565	0.857721	10.4005	10.3846	8.01795	12.7379	10.3852	8.86828	7.53688	9.62911	8.67809	0.197914	0.835617	8.50124	9.67811	10	9.82466	9.501	0.438792	0.914856
E9PLL0	Multivesicular body subunit 12A (Fragment) OS=Homo sapiens OX=9606 GN=MVB12A PE=1 SV=1	MVB12A	30	3	29	3	3.72247	3.64199	6.20867	3.16821	4.18533	1	2.43326	1	1.47775	0.0236704	0.353079	1	1	5.08156	2.33299	2.35364	0.177174	0.562354	2.17506	1	1	1	1.29377	1	1	2.07864	1.35955	0.893745	1.05084	1	1	2	3.20617	1.80154	0.438852	1.39248
Q5SXM8	DNL-type zinc finger protein OS=Homo sapiens OX=9606 GN=DNLZ PE=1 SV=1	DNLZ	13	2	39	2	1	2.32099	1	3.16821	1.8723	1	2.43326	1	1.47775	0.605225	0.789271	1	1	3.04078	1	1.5102	0.640886	0.806599	2.17506	4.1282	1	2.46724	2.44263	2.12404	2.08948	2.07864	2.09739	0.629724	0.85866	1	2.08476	3	1	1.77119	0.439046	0.725117
Q86VP3	Phosphofurin acidic cluster sorting protein 2 OS=Homo sapiens OX=9606 GN=PACS2 PE=1 SV=3	PACS2	4	2	22	2	2.36124	2.32099	2.73622	1	2.10461	1	1	2.14665	1.38222	0.240156	0.656755	1	1	1	1	1	0.0621107	0.475147	2.17506	1	1	2.46724	1.66058	2.12404	1	3.15728	2.09377	0.590594	1.26087	2.07161	1	1	1	1.2679	0.439068	0.763531
E9PC62	CUGBP Elav-like family member 2 OS=Homo sapiens OX=9606 GN=CELF2 PE=1 SV=1	CELF2	8	3	15	2	2.36124	1	2.73622	1	1.77436	1	1	2.14665	1.38222	0.5378	0.778992	1	2.26012	1	1	1.31503	0.441099	0.741128	2.17506	1	1	2.46724	1.66058	1	1	3.15728	1.71909	0.947161	1.03524	2.07161	1	1	1	1.2679	0.439068	0.763531
Q00577	Transcriptional activator protein Pur-alpha OS=Homo sapiens OX=9606 GN=PURA PE=1 SV=2	PURA	67	18	570	17	20.0573	20.8149	25.3071	24.8503	22.7574	16.4981	19.6324	20.493	18.8745	0.0861614	0.829378	21.5907	19.9019	19.367	18.3289	19.7971	0.115339	0.86992	15.1008	12.4701	16.4395	18.6069	15.6543	14.4885	12.9843	12.865	13.4459	0.187867	0.858929	11.7161	15.1019	12	17.5462	14.0911	0.439423	0.900139
Q9H4A4	Aminopeptidase B OS=Homo sapiens OX=9606 GN=RNPEP PE=1 SV=2	RNPEP	31	19	593	19	22.7798	18.1729	18.3622	14.0092	18.331	16.4981	16.7659	14.7598	16.0079	0.293172	0.873268	16.443	12.3411	17.3263	15.6629	15.4433	0.227291	0.842468	16.2758	22.8974	22.0539	18.6069	19.9585	20.1087	19.5212	18.2582	19.296	0.707218	0.966808	17.0741	21.6105	20	13.1339	17.9546	0.439488	0.899598
Q6P0Q8	Microtubule-associated serine/threonine-protein kinase 2 OS=Homo sapiens OX=9606 GN=MAST2 PE=1 SV=2	MAST2	2	3	33	2	3.72247	2.32099	2.73622	5.33641	3.52903	1	1	2.14665	1.38222	0.0430791	0.391671	2.28692	1	1	2.33299	1.65498	0.0618233	0.468961	2.17506	2.04273	2.40359	2.46724	2.27216	2.12404	1	2.07864	1.73423	0.277891	0.763251	3.14321	1	1	2.10308	1.81157	0.43993	0.797292
Q07666	KH domain-containing, RNA-binding, signal transduction-associated protein 1 OS=Homo sapiens OX=9606 GN=KHDRBS1 PE=1 SV=1	KHDRBS1	34	13	518	13	18.6961	20.8149	13.1536	18.3457	17.7525	10.0406	16.7659	15.9064	14.2376	0.256166	0.802004	13.8692	17.3816	17.3263	12.9969	15.3935	0.285493	0.867114	15.1008	15.5983	12.2287	15.6724	14.65	16.7366	14.0738	18.2582	16.3562	0.315455	1.11646	17.0741	17.2715	14	14.237	15.6456	0.440006	1.06796
Q8IY95	Transmembrane protein 192 OS=Homo sapiens OX=9606 GN=TMEM192 PE=1 SV=1	TMEM192	20	6	150	6	2.36124	2.32099	2.73622	3.16821	2.64666	3.58302	2.43326	2.14665	2.72097	0.887685	1.02808	3.57384	3.52025	3.04078	4.99897	3.78346	0.0676686	1.42952	5.70026	4.1282	6.61436	8.33621	6.19476	7.74424	7.53688	6.39319	7.22477	0.347495	1.16627	5.28643	8.59335	7	7.6185	7.12457	0.440116	1.1501
Q8IVM0	Coiled-coil domain-containing protein 50 OS=Homo sapiens OX=9606 GN=CCDC50 PE=1 SV=1	CCDC50	34	8	175	8	7.80618	7.60497	7.94489	5.33641	7.17311	6.16604	6.73304	5.58659	6.16189	0.215114	0.859026	4.86076	6.0405	9.16313	4.99897	6.26584	0.475166	0.873517	5.70026	4.1282	5.21077	5.40172	5.11024	3.24808	5.35792	7.47183	5.35928	0.860029	1.04873	5.28643	6.42382	4	7.6185	5.83219	0.440484	1.14127
O75954	Tetraspanin-9 OS=Homo sapiens OX=9606 GN=TSPAN9 PE=1 SV=1	TSPAN9	11	2	156	2	11.8899	10.247	9.68111	9.67283	10.3727	6.16604	5.29978	9.02653	6.83078	0.0685108	0.658535	11.2954	11.081	11.2039	12.9969	11.6443	0.116826	1.12259	5.70026	2.04273	2.40359	1	2.78665	3.24808	2.08948	3.15728	2.83161	0.968956	1.01614	2.07161	1	1	3.20617	1.81944	0.440519	0.652915
G3V1L6	Chromosome 20 open reading frame 42, isoform CRA_c OS=Homo sapiens OX=9606 GN=FERMT1 PE=1 SV=1	FERMT1	28	10	134	1	5.08371	3.64199	9.68111	1	4.8517	1	3.86652	3.29329	2.71994	0.347616	0.560615	4.86076	4.78037	1	6.33196	4.24327	0.787992	0.874594	8.05039	4.1282	6.61436	8.33621	6.78229	3.24808	2.08948	4.23592	3.19116	0.0273731	0.470514	4.21482	4.25429	10	2.10308	5.14305	0.440562	0.758306
A0A0C4DGB5	Calpastatin OS=Homo sapiens OX=9606 GN=CAST PE=1 SV=1	CAST	51	28	862	3	45.9208	40.6298	58.2953	48.7006	48.3866	22.9557	32.5317	31.9595	29.1489	0.0105116	0.602417	34.4599	35.0233	41.8156	40.9897	38.0721	0.0617906	0.786832	15.1008	18.7265	20.6503	18.6069	18.2711	17.8606	16.2527	19.3369	17.8167	0.768104	0.975132	18.1457	16.1867	18	16.4432	17.1939	0.440619	0.941043
Q96H79	Zinc finger CCCH-type antiviral protein 1-like OS=Homo sapiens OX=9606 GN=ZC3HAV1L PE=1 SV=2	ZC3HAV1L	17	4	93	4	6.44495	4.96298	2.73622	3.16821	4.32809	2.29151	3.86652	7.87988	4.6793	0.862833	1.08115	6.14768	4.78037	9.16313	6.33196	6.60578	0.11989	1.52626	1	3.08547	1	1	1.52137	3.24808	2.08948	3.15728	2.83161	0.0970834	1.86123	2.07161	2.08476	1	3.20617	2.09063	0.440909	1.37418
P10746	Uroporphyrinogen-III synthase OS=Homo sapiens OX=9606 GN=UROS PE=1 SV=1	UROS	10	2	27	2	2.36124	2.32099	2.73622	3.16821	2.64666	1	2.43326	1	1.47775	0.119009	0.558345	1	1	3.04078	1	1.5102	0.108509	0.570603	1	3.08547	1	1	1.52137	2.12404	2.08948	3.15728	2.45693	0.198425	1.61495	2.07161	2.08476	1	3.20617	2.09063	0.440909	1.37418
Q15223	Nectin-1 OS=Homo sapiens OX=9606 GN=NECTIN1 PE=1 SV=3	NECTIN1	5	2	27	2	1	1	2.73622	5.33641	2.51816	2.29151	1	2.14665	1.81272	0.558277	0.719859	1	1	1	1	1	0.23505	0.397115	2.17506	1	1	1	1.29377	3.24808	2.08948	1	2.11252	0.33842	1.63285	1	3.16953	2	1	1.79238	0.441186	1.3854
sp	LEP_HUMAN	#VALUE!	25	2	5	2	1	1	1	1	1	1	1	1	1	#DIV/0!	1	1	1	1	1	1	#DIV/0!	1	2.17506	1	1	1	1.29377	1	1	1	1	0.391002	0.772937	1	3.16953	2	1	1.79238	0.441186	1.3854
Q9HCN4	GPN-loop GTPase 1 OS=Homo sapiens OX=9606 GN=GPN1 PE=1 SV=1	GPN1	7	2	39	2	3.72247	3.64199	2.73622	3.16821	3.31722	2.29151	2.43326	2.14665	2.29047	0.0155793	0.690479	2.28692	1	3.04078	3.66598	2.49842	0.256655	0.753166	2.17506	1	1	1	1.29377	2.12404	2.08948	1	1.73784	0.397294	1.34324	1	3.16953	2	1	1.79238	0.441186	1.3854
Q96KP1	Exocyst complex component 2 OS=Homo sapiens OX=9606 GN=EXOC2 PE=1 SV=1	EXOC2	18	15	267	15	10.5287	14.2099	14.8898	11.841	12.8674	11.3321	13.8993	15.9064	13.7126	0.638627	1.06569	8.72152	9.82087	9.16313	10.3309	9.50911	0.0393124	0.739011	5.70026	5.17093	8.01795	3.93448	5.70591	5.49616	8.62636	5.31456	6.47903	0.602144	1.13549	6.35803	6.42382	8	5.41233	6.54855	0.441439	1.14768
Q16777	Histone H2A type 2-C OS=Homo sapiens OX=9606 GN=HIST2H2AC PE=1 SV=4	HIST2H2AC	74	16	1176	4	39.1146	44.5928	30.5158	40.0277	38.5627	41.0368	32.5317	49.1592	40.9092	0.701299	1.06085	37.0337	32.5031	29.571	43.6557	35.6909	0.524127	0.925527	22.1512	22.8974	19.2467	39.1483	25.8609	31.3491	22.7896	38.7524	30.9637	0.466039	1.19732	37.4346	27.0343	24	32.9894	30.3646	0.441518	1.17415
Q8N2F6	Armadillo repeat-containing protein 10 OS=Homo sapiens OX=9606 GN=ARMC10 PE=1 SV=1	ARMC10	27	6	73	6	2.36124	3.64199	1	1	2.00081	3.58302	2.43326	2.14665	2.72097	0.394272	1.35994	1	1	1	1	1	0.212663	0.499799	5.70026	5.17093	5.21077	5.40172	5.37092	6.6202	4.26844	2.07864	4.32243	0.508197	0.804783	3.14321	5.33906	7	2.10308	4.39634	0.441618	0.818544
Q9Y4E8	Ubiquitin carboxyl-terminal hydrolase 15 OS=Homo sapiens OX=9606 GN=USP15 PE=1 SV=3	USP15	14	12	211	11	6.44495	8.92596	4.47244	3.16821	5.75289	4.87453	6.73304	9.02653	6.87803	0.546214	1.19558	4.86076	9.82087	7.12235	7.66495	7.36723	0.357786	1.28061	8.05039	10.3846	3.80718	9.80345	8.0114	9.99233	6.4474	7.47183	7.97052	0.98298	0.994897	5.28643	6.42382	6	8.72158	6.60796	0.44176	0.824819
Q2T9J0	Peroxisomal leader peptide-processing protease OS=Homo sapiens OX=9606 GN=TYSND1 PE=1 SV=3	TYSND1	9	4	52	4	1	1	1	1	1	1	1	2.14665	1.38222	0.42265	1.38222	1	1	1	1	1	#DIV/0!	1	3.35013	3.08547	2.40359	3.93448	3.19342	3.24808	3.17896	3.15728	3.19477	0.996867	1.00042	5.28643	2.08476	5	3.20617	3.89434	0.441908	1.21949
Q9Y6N9	Harmonin OS=Homo sapiens OX=9606 GN=USH1C PE=1 SV=3	USH1C	39	17	218	17	2.36124	1	1	1	1.34031	1	1	1	1	0.391002	0.746097	1	1	1	1	1	0.391002	0.746097	12.7506	13.5128	12.2287	6.86896	11.3403	12.2404	16.2527	6.39319	11.6288	0.934434	1.02544	7.42964	17.2715	12	18.6493	13.8376	0.441922	1.22022
P54289	Voltage-dependent calcium channel subunit alpha-2/delta-1 OS=Homo sapiens OX=9606 GN=CACNA2D1 PE=1 SV=3	CACNA2D1	18	15	153	15	11.8899	6.28397	9.68111	7.50462	8.8399	10.0406	6.73304	10.1732	8.98226	0.935464	1.0161	4.86076	14.8614	11.2039	4.99897	8.98125	0.961228	1.01599	1	3.08547	1	1	1.52137	3.24808	4.26844	5.31456	4.27703	0.0211458	2.81131	3.14321	2.08476	1	2.10308	2.08276	0.441939	1.36901
K7ER08	RNA-binding protein 42 OS=Homo sapiens OX=9606 GN=RBM42 PE=1 SV=1	RBM42	17	3	52	3	1	2.32099	4.47244	3.16821	2.74041	3.58302	3.86652	2.14665	3.19873	0.633664	1.16724	2.28692	1	3.04078	2.33299	2.16517	0.527006	0.79009	1	3.08547	3.80718	3.93448	2.95678	1	2.08948	3.15728	2.08225	0.386505	0.704229	3.14321	2.08476	2	2.10308	2.33276	0.441967	0.788954
B4DY09	Interleukin enhancer-binding factor 2 OS=Homo sapiens OX=9606 GN=ILF2 PE=1 SV=1	ILF2	38	12	485	12	17.3348	16.8519	20.0984	16.1775	17.6157	10.0406	15.3326	14.7598	13.3776	0.108573	0.759417	11.2954	14.8614	11.2039	15.6629	13.2559	0.026604	0.752505	11.5756	13.5128	13.6323	14.2052	13.2315	12.2404	15.1632	18.2582	15.2206	0.372542	1.15034	11.7161	15.1019	18	13.1339	14.488	0.442373	1.09496
Q8TCS8	Polyribonucleotide nucleotidyltransferase 1, mitochondrial OS=Homo sapiens OX=9606 GN=PNPT1 PE=1 SV=2	PNPT1	32	22	510	22	7.80618	8.92596	11.4173	11.841	9.99763	6.16604	11.0328	11.3198	9.50623	0.814393	0.950848	8.72152	7.30062	9.16313	8.99794	8.5458	0.241664	0.854783	23.3262	23.9401	20.6503	21.5414	22.3645	16.7366	22.7896	18.2582	19.2615	0.223042	0.861252	13.8593	22.6953	23	21.9586	20.3783	0.442425	0.911189
Q8TB40	(Lyso)-N-acylphosphatidylethanolamine lipase OS=Homo sapiens OX=9606 GN=ABHD4 PE=2 SV=1	ABHD4	12	4	26	4	1	1	1	1	1	1	1	2.14665	1.38222	0.42265	1.38222	1	1	1	1	1	#DIV/0!	1	3.35013	4.1282	1	2.46724	2.73639	1	1	3.15728	1.71909	0.351726	0.628233	1	3.16953	2	2.10308	2.06815	0.442479	0.755795
Q63HM1	Kynurenine formamidase OS=Homo sapiens OX=9606 GN=AFMID PE=2 SV=2	AFMID	34	8	178	8	3.72247	4.96298	4.47244	5.33641	4.62358	3.58302	1	2.14665	2.24322	0.0664943	0.48517	1	1	7.12235	3.66598	3.19708	0.403111	0.691473	8.05039	10.3846	10.8251	6.86896	9.03227	8.86828	10.8053	3.15728	7.61029	0.611177	0.842567	5.28643	7.50858	9	9.82466	7.90492	0.44273	0.875186
Q92539	Phosphatidate phosphatase LPIN2 OS=Homo sapiens OX=9606 GN=LPIN2 PE=1 SV=1	LPIN2	13	8	112	7	3.72247	2.32099	1	1	2.01087	1	3.86652	1	1.95551	0.964236	0.972469	1	3.52025	1	2.33299	1.96331	0.959087	0.97635	5.70026	8.29913	6.61436	6.86896	6.87068	4.37212	5.35792	9.62911	6.45305	0.825112	0.939216	8.50124	4.25429	7	3.20617	5.74043	0.442811	0.835496
B1AP13	Complement decay-accelerating factor OS=Homo sapiens OX=9606 GN=CD55 PE=1 SV=1	CD55	6	2	21	2	1	1	1	1	1	2.29151	1	1	1.4305	0.42265	1.4305	1	2.26012	1	1	1.31503	0.391002	1.31503	2.17506	1	1	1	1.29377	2.12404	2.08948	2.07864	2.09739	0.0714397	1.62115	3.14321	1	2	1	1.7858	0.442938	1.38031
Q9NX18	Succinate dehydrogenase assembly factor 2, mitochondrial OS=Homo sapiens OX=9606 GN=SDHAF2 PE=1 SV=1	SDHAF2	13	3	39	3	1	1	1	1	1	2.29151	1	1	1.4305	0.42265	1.4305	1	1	1	1	1	#DIV/0!	1	4.52519	2.04273	3.80718	3.93448	3.5774	3.24808	4.26844	1	2.83884	0.548343	0.793549	1	4.25429	3	3.20617	2.86511	0.443364	0.800894
K7EM91	Kunitz-type protease inhibitor 2 OS=Homo sapiens OX=9606 GN=SPINT2 PE=1 SV=1	SPINT2	13	2	56	2	2.36124	2.32099	2.73622	3.16821	2.64666	1	2.43326	1	1.47775	0.119009	0.558345	1	1	3.04078	1	1.5102	0.108509	0.570603	3.35013	3.08547	2.40359	5.40172	3.56023	3.24808	2.08948	3.15728	2.83161	0.376937	0.795346	4.21482	2.08476	2	3.20617	2.87644	0.443503	0.807936
Q6WKZ4	Rab11 family-interacting protein 1 OS=Homo sapiens OX=9606 GN=RAB11FIP1 PE=1 SV=3	RAB11FIP1	11	8	150	7	3.72247	4.96298	11.4173	5.33641	6.3598	6.16604	5.29978	5.58659	5.68413	0.722623	0.89376	7.4346	3.52025	3.04078	6.33196	5.0819	0.55575	0.799065	5.70026	5.17093	2.40359	1	3.5687	4.37212	5.35792	6.39319	5.37441	0.220374	1.50599	6.35803	5.33906	2	5.41233	4.77735	0.44371	1.33868
Q5VTI5	Pleckstrin homology domain-containing family A member 6 OS=Homo sapiens OX=9606 GN=PLEKHA6 PE=1 SV=1	PLEKHA6	31	27	348	23	2.36124	2.32099	1	1	1.67056	1	1	1	1	0.181762	0.598603	1	1	1	1	1	0.181762	0.598603	24.5013	21.8547	19.2467	17.1397	20.6856	21.2327	21.7001	12.865	18.5993	0.567523	0.899143	11.7161	17.2715	26	16.4432	17.8577	0.443871	0.863291
A0A140T930	HLA class I histocompatibility antigen, C alpha chain OS=Homo sapiens OX=9606 GN=HLA-C PE=1 SV=1	HLA-C	38	13	683	1	28.2247	27.4199	23.5709	24.8503	26.0164	42.3283	38.2647	28.5195	36.3709	0.11895	1.39799	25.4515	28.7227	31.6117	26.3268	28.0282	0.298098	1.07733	10.4005	8.29913	10.8251	12.7379	10.5657	8.86828	10.8053	18.2582	12.6439	0.549685	1.1967	14.9309	12.9324	11	8.72158	11.8962	0.444167	1.12593
Q9Y6J9	TAF6-like RNA polymerase II p300/CBP-associated factor-associated factor 65 kDa subunit 6L OS=Homo sapiens OX=9606 GN=TAF6L PE=1 SV=1	TAF6L	3	1	6	1	2.36124	1	1	1	1.34031	1	1	1	1	0.391002	0.746097	1	1	1	1	1	0.391002	0.746097	2.17506	1	1	2.46724	1.66058	1	1	1	1	0.185558	0.602201	1	2.08476	1	1	1.27119	0.444188	0.765512
P17948	Vascular endothelial growth factor receptor 1 OS=Homo sapiens OX=9606 GN=FLT1 PE=1 SV=2	FLT1	12	16	189	16	7.80618	19.4939	21.8347	18.3457	16.8701	10.0406	1	6.73324	5.9246	0.043677	0.351189	19.0169	12.3411	29.571	20.9948	20.4809	0.473616	1.21404	2.17506	1	1	2.46724	1.66058	2.12404	2.08948	2.07864	2.09739	0.34016	1.26305	1	2.08476	1	1	1.27119	0.444188	0.765512
P48723	Heat shock 70 kDa protein 13 OS=Homo sapiens OX=9606 GN=HSPA13 PE=1 SV=1	HSPA13	2	1	34	1	1	2.32099	2.73622	1	1.7643	2.29151	3.86652	3.29329	3.15044	0.0865805	1.78566	2.28692	3.52025	3.04078	2.33299	2.79523	0.111547	1.58433	2.17506	1	1	2.46724	1.66058	1	1	3.15728	1.71909	0.947161	1.03524	1	2.08476	1	1	1.27119	0.444188	0.765512
Q13423	NAD(P) transhydrogenase, mitochondrial OS=Homo sapiens OX=9606 GN=NNT PE=1 SV=3	NNT	40	43	1631	43	29.586	26.0989	21.8347	29.1867	26.6766	22.9557	25.3654	27.3729	25.2313	0.540818	0.945824	20.3038	18.6417	33.6525	26.3268	24.7312	0.636415	0.927077	69.1537	70.8631	69.7759	69.9603	69.9383	57.202	73.9952	46.3028	59.1667	0.312823	0.845984	49.2223	67.1706	77	66.0819	64.8687	0.444234	0.927513
Q9GZR7	ATP-dependent RNA helicase DDX24 OS=Homo sapiens OX=9606 GN=DDX24 PE=1 SV=1	DDX24	4	4	39	4	2.36124	3.64199	2.73622	1	2.43486	3.58302	3.86652	3.29329	3.58094	0.125541	1.4707	2.28692	4.78037	3.04078	2.33299	3.11027	0.431246	1.27739	2.17506	2.04273	2.40359	1	1.90535	2.12404	2.08948	2.07864	2.09739	0.580632	1.10079	2.07161	1	1	2.10308	1.54367	0.444294	0.810179
Q96BF6	Nucleus accumbens-associated protein 2 OS=Homo sapiens OX=9606 GN=NACC2 PE=1 SV=1	NACC2	3	1	25	1	1	2.32099	1	1	1.33025	2.29151	2.43326	2.14665	2.29047	0.0583204	1.72184	2.28692	2.26012	3.04078	2.33299	2.4802	0.0311061	1.86447	2.17506	2.04273	2.40359	1	1.90535	2.12404	1	2.07864	1.73423	0.738581	0.910189	2.07161	1	1	2.10308	1.54367	0.444294	0.810179
Q6ZT21	Transmembrane protein with metallophosphoesterase domain OS=Homo sapiens OX=9606 GN=TMPPE PE=2 SV=2	TMPPE	6	2	44	2	2.36124	3.64199	2.73622	3.16821	2.97691	3.58302	1	3.29329	2.62544	0.716394	0.881933	2.28692	2.26012	1	1	1.63676	0.0292725	0.549818	2.17506	2.04273	2.40359	1	1.90535	2.12404	1	3.15728	2.09377	0.804231	1.09889	2.07161	1	1	2.10308	1.54367	0.444294	0.810179
O43924	Retinal rod rhodopsin-sensitive cGMP 3',5'-cyclic phosphodiesterase subunit delta OS=Homo sapiens OX=9606 GN=PDE6D PE=1 SV=1	PDE6D	29	3	58	3	5.08371	3.64199	2.73622	3.16821	3.65753	3.58302	3.86652	3.29329	3.58094	0.894057	0.97906	4.86076	4.78037	5.08156	2.33299	4.26392	0.490857	1.16579	2.17506	2.04273	2.40359	1	1.90535	1	2.08948	3.15728	2.08225	0.815811	1.09285	2.07161	1	1	2.10308	1.54367	0.444294	0.810179
F5H7A5	Caseinolytic peptidase B protein homolog (Fragment) OS=Homo sapiens OX=9606 GN=CLPB PE=1 SV=8	CLPB	59	6	207	1	2.36124	3.64199	6.20867	1	3.30297	1	3.86652	4.43994	3.10215	0.901246	0.939201	3.57384	3.52025	3.04078	3.66598	3.45021	0.903268	1.04458	12.7506	9.34187	8.01795	12.7379	10.7121	9.99233	10.8053	5.31456	8.70407	0.393564	0.812546	8.50124	7.50858	11	10.9277	9.48439	0.44433	0.885391
P54793	Arylsulfatase F OS=Homo sapiens OX=9606 GN=ARSF PE=1 SV=4	ARSF	24	9	82	9	1	1	1	1	1	1	1	1	1	#DIV/0!	1	1	1	1	1	1	#DIV/0!	1	9.22545	4.1282	9.42154	6.86896	7.41104	11.1164	2.08948	1	4.73528	0.500819	0.63895	5.28643	1	11	4.30925	5.39892	0.444565	0.728497
P09874	Poly [ADP-ribose] polymerase 1 OS=Homo sapiens OX=9606 GN=PARP1 PE=1 SV=4	PARP1	30	25	574	25	22.7798	20.8149	21.8347	16.1775	20.4017	16.4981	16.7659	15.9064	16.3901	0.0693153	0.803371	17.73	11.081	19.367	15.6629	15.9602	0.105521	0.782298	16.2758	19.7692	27.6682	17.1397	20.2132	9.99233	12.9843	23.6514	15.5427	0.400496	0.768936	20.2889	18.3562	19	13.1339	17.6948	0.444593	0.875405
Q15691	Microtubule-associated protein RP/EB family member 1 OS=Homo sapiens OX=9606 GN=MAPRE1 PE=1 SV=3	MAPRE1	56	13	372	13	14.6124	16.8519	14.8898	16.1775	15.6329	13.9151	13.8993	14.7598	14.1914	0.0686021	0.907792	15.1561	13.6012	9.16313	11.6639	12.3961	0.0817713	0.79295	9.22545	8.29913	9.42154	12.7379	9.92101	9.99233	9.71584	12.865	10.8577	0.534264	1.09442	11.7161	6.42382	8	8.72158	8.71537	0.44513	0.878475
Q9NQS3	Nectin-3 OS=Homo sapiens OX=9606 GN=NECTIN3 PE=1 SV=1	NECTIN3	8	3	12	3	1	1	1	1	1	1	1	1	1	#DIV/0!	1	1	1	1	1	1	#DIV/0!	1	1	2.04273	2.40359	1	1.61158	3.24808	2.08948	1	2.11252	0.545188	1.31084	1	1	2	1	1.25	0.445212	0.775636
Q6P2P2	Protein arginine N-methyltransferase 9 OS=Homo sapiens OX=9606 GN=PRMT9 PE=1 SV=1	PRMT9	3	2	11	2	1	1	2.73622	1	1.43406	1	1	1	1	0.391002	0.697323	1	1	1	1	1	0.391002	0.697323	1	2.04273	2.40359	1	1.61158	1	1	2.07864	1.35955	0.642476	0.84361	1	1	2	1	1.25	0.445212	0.775636
Q96EX3	WD repeat-containing protein 34 OS=Homo sapiens OX=9606 GN=WDR34 PE=1 SV=2	WDR34	3	1	5	1	1	1	1	1	1	1	1	1	1	#DIV/0!	1	1	2.26012	1	1	1.31503	0.391002	1.31503	1	2.04273	2.40359	1	1.61158	1	2.08948	1	1.36316	0.648828	0.845853	1	1	2	1	1.25	0.445212	0.775636
Q2TAA5	GDP-Man:Man(3)GlcNAc(2)-PP-Dol alpha-1,2-mannosyltransferase OS=Homo sapiens OX=9606 GN=ALG11 PE=1 SV=2	ALG11	5	2	27	2	3.72247	3.64199	1	1	2.34112	1	1	1	1	0.181762	0.427147	2.28692	2.26012	1	1	1.63676	0.454557	0.699137	1	2.04273	2.40359	1	1.61158	2.12404	1	2.07864	1.73423	0.821611	1.0761	1	1	2	1	1.25	0.445212	0.775636
A0A1W2PRG7	FYVE, RhoGEF and PH domain-containing protein 5 (Fragment) OS=Homo sapiens OX=9606 GN=FGD5 PE=1 SV=1	FGD5	16	11	124	1	10.5287	6.28397	11.4173	14.0092	10.5598	8.74905	9.59956	5.58659	7.9784	0.25695	0.755544	6.14768	9.82087	7.12235	6.33196	7.35571	0.143574	0.696577	1	2.04273	2.40359	1	1.61158	3.24808	1	1	1.74936	0.879188	1.08549	1	1	2	1	1.25	0.445212	0.775636
P23381	Tryptophan--tRNA ligase, cytoplasmic OS=Homo sapiens OX=9606 GN=WARS1 PE=1 SV=2	WARS1	54	22	532	22	24.141	26.0989	14.8898	5.33641	17.6165	29.4132	28.2319	20.493	26.046	0.192717	1.4785	21.5907	16.1215	31.6117	20.9948	22.5797	0.426939	1.28173	10.4005	11.4273	13.6323	14.2052	12.4163	9.99233	16.2527	16.1009	14.1153	0.509208	1.13684	12.7877	11.8476	13	16.4432	13.5196	0.445373	1.08886
Q9NX20	39S ribosomal protein L16, mitochondrial OS=Homo sapiens OX=9606 GN=MRPL16 PE=1 SV=1	MRPL16	24	6	123	6	1	1	2.73622	3.16821	1.97611	2.29151	2.43326	1	1.90826	0.929581	0.965664	2.28692	1	1	2.33299	1.65498	0.657914	0.837494	10.4005	8.29913	5.21077	6.86896	7.69485	4.37212	6.4474	6.39319	5.73757	0.194726	0.745638	6.35803	4.25429	8	7.6185	6.55771	0.445696	0.852221
Q5SRP5	Apolipoprotein M OS=Homo sapiens OX=9606 GN=APOM PE=1 SV=1	APOM	16	3	51	3	1	1	1	1	1	3.58302	1	2.14665	2.24322	0.238056	2.24322	2.28692	2.26012	1	1	1.63676	0.181725	1.63676	2.17506	6.21367	2.40359	3.93448	3.6817	2.12404	4.26844	3.15728	3.18325	0.674795	0.864615	3.14321	3.16953	3	2.10308	2.85396	0.446101	0.775173
Q04446	1,4-alpha-glucan-branching enzyme OS=Homo sapiens OX=9606 GN=GBE1 PE=1 SV=3	GBE1	49	24	622	24	20.0573	20.8149	18.3622	11.841	17.7689	13.9151	19.6324	19.3464	17.6313	0.962214	0.992256	15.1561	19.9019	27.5302	14.3299	19.2295	0.704839	1.0822	23.3262	16.641	27.6682	27.4103	23.7614	22.3568	22.7896	19.3369	21.4944	0.462805	0.904592	14.9309	23.78	18	26.3709	20.7705	0.446279	0.874124
P36543	V-type proton ATPase subunit E 1 OS=Homo sapiens OX=9606 GN=ATP6V1E1 PE=1 SV=1	ATP6V1E1	64	20	953	20	22.7798	12.8889	9.68111	14.0092	14.8398	8.74905	13.8993	12.4665	11.705	0.37647	0.788756	15.1561	12.3411	17.3263	11.6639	14.1219	0.827131	0.951622	37.427	50.0085	37.4934	37.681	40.6525	42.5895	44.5792	23.6514	36.94	0.650144	0.908679	35.2914	42.221	39	34.0925	37.6512	0.446341	0.926173
Q9NS86	LanC-like protein 2 OS=Homo sapiens OX=9606 GN=LANCL2 PE=1 SV=1	LANCL2	15	5	132	5	5.08371	4.96298	4.47244	5.33641	4.96389	3.58302	2.43326	4.43994	3.48541	0.115175	0.702153	4.86076	6.0405	3.04078	3.66598	4.402	0.46694	0.886806	3.35013	6.21367	6.61436	5.40172	5.39497	6.6202	4.26844	5.31456	5.40107	0.995355	1.00113	4.21482	4.25429	6	4.30925	4.69459	0.446771	0.870179
Q5T1J5	Putative coiled-coil-helix-coiled-coil-helix domain-containing protein CHCHD2P9, mitochondrial OS=Homo sapiens OX=9606 GN=CHCHD2P9 PE=5 SV=1	CHCHD2P9	19	1	82	1	3.72247	3.64199	6.20867	5.33641	4.72739	2.29151	2.43326	3.29329	2.67269	0.0397428	0.565363	2.28692	2.26012	3.04078	2.33299	2.4802	0.0325332	0.524646	3.35013	3.08547	3.80718	3.93448	3.54431	3.24808	3.17896	2.07864	2.83523	0.1931	0.799937	2.07161	4.25429	3	3.20617	3.13302	0.446776	0.883955
E7EVJ5	Cytoplasmic FMR1-interacting protein OS=Homo sapiens OX=9606 GN=CYFIP2 PE=1 SV=1	CYFIP2	20	20	546	6	21.4186	24.7779	23.5709	20.5139	22.5703	16.4981	23.9322	19.3464	19.9255	0.351398	0.882821	16.443	16.1215	11.2039	19.6619	15.8576	0.0221005	0.702586	17.4509	12.4701	12.2287	12.7379	13.7219	16.7366	14.0738	17.1796	15.9966	0.209632	1.16577	16.0025	12.9324	19	13.1339	15.2672	0.446779	1.11262
Q9BVL4	Protein adenylyltransferase SelO, mitochondrial OS=Homo sapiens OX=9606 GN=SELENOO PE=1 SV=3	SELENOO	28	15	268	15	5.08371	3.64199	2.73622	3.16821	3.65753	2.29151	2.43326	2.14665	2.29047	0.0732725	0.626234	4.86076	2.26012	3.04078	1	2.79042	0.405312	0.762923	9.22545	14.5555	13.6323	17.1397	13.6382	11.1164	14.0738	8.55047	11.2469	0.346226	0.824657	8.50124	11.8476	10	16.4432	11.698	0.446921	0.857736
A0A0A0MSU4	ATP-binding cassette sub-family A member 8 OS=Homo sapiens OX=9606 GN=ABCA8 PE=1 SV=1	ABCA8	13	16	102	15	1	1	1	1	1	1	1	1	1	#DIV/0!	1	1	1	1	1	1	#DIV/0!	1	4.52519	7.2564	3.80718	5.40172	5.24762	2.12404	1	12.865	5.32969	0.984821	1.01564	5.28643	6.42382	2	3.20617	4.2291	0.447055	0.805908
O14936	Peripheral plasma membrane protein CASK OS=Homo sapiens OX=9606 GN=CASK PE=1 SV=3	CASK	28	22	445	22	7.80618	11.5679	11.4173	7.50462	9.57402	10.0406	13.8993	7.87988	10.6066	0.649045	1.10785	12.5823	13.6012	11.2039	8.99794	11.5963	0.224359	1.21123	15.1008	14.5555	16.4395	18.6069	16.1757	20.1087	19.5212	10.7078	16.7792	0.864244	1.03731	11.7161	18.3562	15	14.237	14.8273	0.447076	0.916643
Q15438	Cytohesin-1 OS=Homo sapiens OX=9606 GN=CYTH1 PE=1 SV=1	CYTH1	12	3	38	2	2.36124	1	1	1	1.34031	1	3.86652	2.14665	2.33772	0.357326	1.74417	1	2.26012	3.04078	1	1.82523	0.45867	1.3618	1	2.04273	2.40359	2.46724	1.97839	2.12404	2.08948	3.15728	2.45693	0.373896	1.24188	3.14321	2.08476	2	2.10308	2.33276	0.44711	1.17912
O43739	Cytohesin-3 OS=Homo sapiens OX=9606 GN=CYTH3 PE=1 SV=2	CYTH3	6	2	33	1	2.36124	1	1	1	1.34031	1	1	2.14665	1.38222	0.93823	1.03127	1	2.26012	1	1	1.31503	0.958309	0.98114	1	2.04273	2.40359	2.46724	1.97839	2.12404	2.08948	3.15728	2.45693	0.373896	1.24188	3.14321	2.08476	2	2.10308	2.33276	0.44711	1.17912
O75962	Triple functional domain protein OS=Homo sapiens OX=9606 GN=TRIO PE=1 SV=2	TRIO	2	5	49	4	1	2.32099	1	1	1.33025	2.29151	2.43326	5.58659	3.43712	0.181276	2.58382	3.57384	2.26012	1	2.33299	2.29174	0.181516	1.72279	1	2.04273	2.40359	2.46724	1.97839	1	2.08948	4.23592	2.4418	0.682854	1.23423	3.14321	2.08476	2	2.10308	2.33276	0.44711	1.17912
O60307	Microtubule-associated serine/threonine-protein kinase 3 OS=Homo sapiens OX=9606 GN=MAST3 PE=1 SV=2	MAST3	4	4	40	3	3.72247	2.32099	2.73622	5.33641	3.52903	1	2.43326	2.14665	1.85997	0.0938978	0.527049	2.28692	1	1	2.33299	1.65498	0.0618233	0.468961	1	3.08547	2.40359	3.93448	2.60588	1	3.17896	2.07864	2.08587	0.582812	0.800445	2.07161	2.08476	2	2.10308	2.06486	0.447305	0.792385
Q9BRT3	Migration and invasion enhancer 1 OS=Homo sapiens OX=9606 GN=MIEN1 PE=1 SV=1	MIEN1	39	3	98	3	2.36124	4.96298	6.20867	7.50462	5.25938	4.87453	3.86652	4.43994	4.39366	0.494786	0.835396	2.28692	3.52025	1	2.33299	2.28504	0.0661893	0.43447	3.35013	5.17093	5.21077	3.93448	4.41658	3.24808	5.35792	3.15728	3.92109	0.596621	0.887812	4.21482	3.16953	5	3.20617	3.89763	0.447532	0.882499
H0YEK1	Protein ZNRD2 (Fragment) OS=Homo sapiens OX=9606 GN=ZNRD2 PE=1 SV=1	ZNRD2	7	1	65	1	2.36124	2.32099	4.47244	3.16821	3.08072	3.58302	1	3.29329	2.62544	0.663441	0.852215	3.57384	4.78037	1	2.33299	2.9218	0.874429	0.948414	3.35013	3.08547	2.40359	3.93448	3.19342	4.37212	3.17896	2.07864	3.20991	0.983531	1.00516	3.14321	2.08476	3	3.20617	2.85854	0.447705	0.895134
P15586	N-acetylglucosamine-6-sulfatase OS=Homo sapiens OX=9606 GN=GNS PE=1 SV=3	GNS	27	12	193	12	6.44495	4.96298	4.47244	3.16821	4.76214	3.58302	5.29978	5.58659	4.82313	0.949844	1.01281	2.28692	6.0405	7.12235	4.99897	5.11218	0.788371	1.0735	4.52519	12.4701	12.2287	8.33621	9.39005	5.49616	6.4474	4.23592	5.39316	0.12066	0.574349	6.35803	5.33906	10	8.72158	7.60467	0.447983	0.809865
A0A0A0MSI2	Polyhomeotic-like protein 2 OS=Homo sapiens OX=9606 GN=PHC2 PE=1 SV=1	PHC2	1	1	18	1	1	2.32099	1	1	1.33025	2.29151	1	2.14665	1.81272	0.407414	1.36269	2.28692	1	1	2.33299	1.65498	0.54219	1.24411	2.17506	1	2.40359	1	1.64466	2.12404	2.08948	2.07864	2.09739	0.314012	1.27527	2.07161	1	1	1	1.2679	0.448101	0.770918
Q15596	Nuclear receptor coactivator 2 OS=Homo sapiens OX=9606 GN=NCOA2 PE=1 SV=2	NCOA2	1	1	10	1	1	2.32099	1	1	1.33025	1	1	1	1	0.391002	0.751739	1	1	1	1	1	0.391002	0.751739	2.17506	1	2.40359	1	1.64466	1	2.08948	1	1.36316	0.613548	0.828838	2.07161	1	1	1	1.2679	0.448101	0.770918
O15111	Inhibitor of nuclear factor kappa-B kinase subunit alpha OS=Homo sapiens OX=9606 GN=CHUK PE=1 SV=2	CHUK	2	2	16	1	1	2.32099	1	1	1.33025	1	2.43326	2.14665	1.85997	0.388196	1.39821	3.57384	1	1	1	1.64346	0.685029	1.23545	2.17506	1	2.40359	1	1.64466	1	2.08948	1	1.36316	0.613548	0.828838	2.07161	1	1	1	1.2679	0.448101	0.770918
P42331	Rho GTPase-activating protein 25 OS=Homo sapiens OX=9606 GN=ARHGAP25 PE=1 SV=2	ARHGAP25	14	8	76	8	6.44495	7.60497	7.94489	7.50462	7.37486	6.16604	5.29978	4.43994	5.30192	0.0296015	0.718918	4.86076	7.30062	5.08156	6.33196	5.89372	0.076155	0.799165	2.17506	1	2.40359	1	1.64466	2.12404	1	1	1.37468	0.633117	0.835843	2.07161	1	1	1	1.2679	0.448101	0.770918
O95551	Tyrosyl-DNA phosphodiesterase 2 OS=Homo sapiens OX=9606 GN=TDP2 PE=1 SV=1	TDP2	6	2	16	2	1	1	1	1	1	1	1	1	1	#DIV/0!	1	1	1	1	1	1	#DIV/0!	1	1	2.04273	2.40359	2.46724	1.97839	1	2.08948	1	1.36316	0.274541	0.689024	2.07161	2.08476	2	3.20617	2.34063	0.448186	1.1831
Q9P2X0	Dolichol-phosphate mannosyltransferase subunit 3 OS=Homo sapiens OX=9606 GN=DPM3 PE=1 SV=2	DPM3	11	1	48	1	2.36124	2.32099	2.73622	1	2.10461	2.29151	1	2.14665	1.81272	0.624803	0.861307	2.28692	2.26012	3.04078	2.33299	2.4802	0.421302	1.17846	1	2.04273	2.40359	2.46724	1.97839	2.12404	2.08948	2.07864	2.09739	0.749084	1.06015	2.07161	2.08476	2	3.20617	2.34063	0.448186	1.1831
Q93052	Lipoma-preferred partner OS=Homo sapiens OX=9606 GN=LPP PE=1 SV=1	LPP	44	23	1188	19	36.3922	49.8768	44.4056	37.8595	42.1335	42.3283	56.8971	44.5726	47.9327	0.354138	1.13764	47.3291	56.4455	39.7749	66.3165	52.4665	0.179008	1.24524	19.801	18.7265	20.6503	23.0086	20.5466	25.7289	24.9686	24.7301	25.1425	0.0110421	1.22368	26.7186	24.8648	16	23.0617	22.6613	0.448767	1.10292
Q9NX62	Golgi-resident adenosine 3',5'-bisphosphate 3'-phosphatase OS=Homo sapiens OX=9606 GN=IMPAD1 PE=1 SV=1	IMPAD1	19	6	85	6	3.72247	6.28397	4.47244	5.33641	4.95383	3.58302	3.86652	3.29329	3.58094	0.0848069	0.722864	6.14768	4.78037	7.12235	3.66598	5.42909	0.632389	1.09594	2.17506	3.08547	2.40359	1	2.16603	2.12404	1	2.07864	1.73423	0.481955	0.800647	3.14321	2.08476	2	3.20617	2.60854	0.449156	1.20429
Q96I24	Far upstream element-binding protein 3 OS=Homo sapiens OX=9606 GN=FUBP3 PE=1 SV=2	FUBP3	35	17	642	14	22.7798	12.8889	13.1536	18.3457	16.792	25.5387	28.2319	18.1997	23.9901	0.129177	1.42866	19.0169	21.162	21.4078	20.9948	20.6454	0.200903	1.22948	23.3262	20.8119	12.2287	12.7379	17.2762	15.6125	15.1632	23.6514	18.1424	0.835026	1.05014	21.3605	17.2715	22	18.6493	19.8203	0.449232	1.14726
Q5T1C6	Acyl-coenzyme A thioesterase THEM4 OS=Homo sapiens OX=9606 GN=THEM4 PE=1 SV=1	THEM4	11	2	27	2	2.36124	1	2.73622	1	1.77436	1	2.43326	2.14665	1.85997	0.897435	1.04824	2.28692	2.26012	1	1	1.63676	0.821853	0.922449	2.17506	4.1282	2.40359	1	2.42671	1	2.08948	1	1.36316	0.216246	0.561731	1	2.08476	3	1	1.77119	0.449374	0.729872
Q9NVH0	Exonuclease 3'-5' domain-containing protein 2 OS=Homo sapiens OX=9606 GN=EXD2 PE=1 SV=2	EXD2	6	3	29	3	1	1	1	1	1	1	1	1	1	#DIV/0!	1	1	1	1	1	1	#DIV/0!	1	2.17506	2.04273	2.40359	1	1.90535	1	1	2.07864	1.35955	0.308783	0.713543	1	2.08476	1	2.10308	1.54696	0.449532	0.811905
B0QY95	Mitochondrial dynamics protein MID51 OS=Homo sapiens OX=9606 GN=MIEF1 PE=1 SV=1	MIEF1	2	1	17	1	2.36124	2.32099	1	1	1.67056	1	1	1	1	0.181762	0.598603	1	1	1	1	1	0.181762	0.598603	2.17506	2.04273	2.40359	1	1.90535	1	2.08948	2.07864	1.72271	0.719265	0.904143	1	2.08476	1	2.10308	1.54696	0.449532	0.811905
A0A1B0GUA3	KIF-binding protein OS=Homo sapiens OX=9606 GN=KIFBP PE=1 SV=1	KIFBP	13	4	34	4	3.72247	3.64199	1	3.16821	2.88317	1	3.86652	2.14665	2.33772	0.630258	0.810817	2.28692	2.26012	1	2.33299	1.97001	0.265239	0.683279	2.17506	2.04273	2.40359	1	1.90535	1	2.08948	2.07864	1.72271	0.719265	0.904143	1	2.08476	1	2.10308	1.54696	0.449532	0.811905
Q9Y6Y0	Influenza virus NS1A-binding protein OS=Homo sapiens OX=9606 GN=IVNS1ABP PE=1 SV=3	IVNS1ABP	3	2	30	2	1	1	1	1	1	1	1	1	1	#DIV/0!	1	1	1	1	1	1	#DIV/0!	1	4.52519	3.08547	2.40359	2.46724	3.12037	2.12404	3.17896	3.15728	2.82009	0.640222	0.903768	2.07161	2.08476	4	2.10308	2.56486	0.449564	0.821973
Q99614	Tetratricopeptide repeat protein 1 OS=Homo sapiens OX=9606 GN=TTC1 PE=1 SV=1	TTC1	18	6	109	6	5.08371	4.96298	6.20867	1	4.31384	3.58302	6.73304	5.58659	5.30088	0.530349	1.22881	3.57384	3.52025	3.04078	3.66598	3.45021	0.505127	0.799801	4.52519	4.1282	5.21077	2.46724	4.08285	4.37212	5.35792	5.31456	5.01487	0.226916	1.22828	5.28643	5.33906	5	3.20617	4.70791	0.449687	1.15309
O95302	Peptidyl-prolyl cis-trans isomerase FKBP9 OS=Homo sapiens OX=9606 GN=FKBP9 PE=1 SV=2	FKBP9	13	8	164	7	5.08371	6.28397	4.47244	5.33641	5.29414	3.58302	9.59956	7.87988	7.02082	0.43757	1.32615	6.14768	6.0405	5.08156	6.33196	5.90042	0.247348	1.11452	4.52519	5.17093	3.80718	2.46724	3.99264	6.6202	5.35792	6.39319	6.12377	0.0295524	1.53377	6.35803	4.25429	5	3.20617	4.70462	0.450102	1.17832
Q53S58	Transmembrane protein 177 OS=Homo sapiens OX=9606 GN=TMEM177 PE=1 SV=1	TMEM177	13	4	54	4	1	1	1	1	1	1	1	1	1	#DIV/0!	1	1	1	1	1	1	#DIV/0!	1	3.35013	3.08547	2.40359	5.40172	3.56023	4.37212	3.17896	2.07864	3.20991	0.721155	0.901602	4.21482	3.16953	5	4.30925	4.1734	0.450696	1.17223
Q7Z5G4	Golgin subfamily A member 7 OS=Homo sapiens OX=9606 GN=GOLGA7 PE=1 SV=2	GOLGA7	38	5	101	5	6.44495	2.32099	4.47244	1	3.5596	3.58302	2.43326	6.73324	4.24984	0.711878	1.19391	3.57384	6.0405	5.08156	3.66598	4.59047	0.480352	1.2896	4.52519	3.08547	5.21077	3.93448	4.18898	3.24808	3.17896	5.31456	3.91387	0.75961	0.934325	4.21482	4.25429	6	4.30925	4.69459	0.45076	1.1207
Q96HC4	PDZ and LIM domain protein 5 OS=Homo sapiens OX=9606 GN=PDLIM5 PE=1 SV=5	PDLIM5	41	24	1245	24	55.4495	48.5558	61.7678	89.8965	63.9174	53.9519	75.5295	44.5726	58.018	0.667339	0.907703	56.3375	50.1448	52.0196	58.3185	54.2051	0.365915	0.84805	17.4509	24.9829	16.4395	15.6724	18.6364	17.8606	17.3422	23.6514	19.6181	0.753005	1.05267	31.005	18.3562	20	17.5462	21.7269	0.450896	1.16583
Q15833	Syntaxin-binding protein 2 OS=Homo sapiens OX=9606 GN=STXBP2 PE=1 SV=2	STXBP2	41	25	631	25	14.6124	12.8889	14.8898	11.841	13.558	8.74905	11.0328	9.02653	9.6028	0.0125873	0.708274	10.0084	9.82087	9.16313	3.66598	8.1646	0.0290208	0.602197	24.5013	28.1111	24.861	21.5414	24.7537	23.4808	21.7001	23.6514	22.9441	0.286813	0.926897	27.7902	25.9496	24	26.3709	26.0277	0.451133	1.05147
Q5XPI4	E3 ubiquitin-protein ligase RNF123 OS=Homo sapiens OX=9606 GN=RNF123 PE=1 SV=1	RNF123	7	7	102	7	1	3.64199	4.47244	3.16821	3.07066	7.45755	3.86652	3.29329	4.87245	0.309041	1.58678	2.28692	4.78037	7.12235	4.99897	4.79715	0.215723	1.56225	3.35013	6.21367	2.40359	2.46724	3.60866	5.49616	4.26844	2.07864	3.94775	0.811478	1.09397	5.28643	3.16953	5	4.30925	4.4413	0.451286	1.23074
Q68DH5	G-protein coupled receptor-associated protein LMBRD2 OS=Homo sapiens OX=9606 GN=LMBRD2 PE=1 SV=1	LMBRD2	7	3	19	3	1	1	1	1	1	1	1	2.14665	1.38222	0.42265	1.38222	1	2.26012	3.04078	2.33299	2.15847	0.0719579	2.15847	2.17506	1	1	2.46724	1.66058	1	1	1	1	0.185558	0.602201	1	1	1	2.10308	1.27577	0.45137	0.76827
P23443	Ribosomal protein S6 kinase beta-1 OS=Homo sapiens OX=9606 GN=RPS6KB1 PE=1 SV=2	RPS6KB1	3	1	23	1	2.36124	2.32099	1	3.16821	2.21261	2.29151	2.43326	1	1.90826	0.655282	0.862446	1	2.26012	1	1	1.31503	0.158465	0.594335	2.17506	1	1	2.46724	1.66058	2.12404	2.08948	1	1.73784	0.890755	1.04653	1	1	1	2.10308	1.27577	0.45137	0.76827
P10398	Serine/threonine-protein kinase A-Raf OS=Homo sapiens OX=9606 GN=ARAF PE=1 SV=2	ARAF	18	9	148	6	3.72247	4.96298	2.73622	3.16821	3.64747	6.16604	3.86652	7.87988	5.97081	0.172438	1.63697	2.28692	3.52025	1	2.33299	2.28504	0.101945	0.626472	6.87532	4.1282	5.21077	8.33621	6.13762	5.49616	4.26844	6.39319	5.38593	0.529913	0.877527	6.35803	5.33906	4	5.41233	5.27735	0.451376	0.859837
Q14117	Dihydropyrimidinase OS=Homo sapiens OX=9606 GN=DPYS PE=1 SV=1	DPYS	55	31	1502	30	24.141	10.247	16.626	9.67283	15.1717	7.45755	6.73304	4.43994	6.21018	0.072933	0.409326	8.72152	4.78037	15.2855	8.99794	9.44632	0.212126	0.622628	77.3792	66.6922	82.4083	90.5017	79.2453	71.8146	79.4426	34.4378	61.8983	0.339264	0.781097	48.1507	81.2725	82	74.9066	71.5824	0.451789	0.903302
P49789	Bis(5'-adenosyl)-triphosphatase OS=Homo sapiens OX=9606 GN=FHIT PE=1 SV=3	FHIT	67	10	347	10	2.36124	6.28397	1	1	2.6613	3.58302	2.43326	4.43994	3.48541	0.580957	1.30966	2.28692	1	3.04078	4.99897	2.83167	0.913998	1.06402	16.2758	20.8119	12.2287	12.7379	15.5136	18.9847	19.5212	13.9437	17.4832	0.492865	1.12696	13.8593	17.2715	18	20.8555	17.4966	0.451849	1.12782
Q9NX05	Constitutive coactivator of PPAR-gamma-like protein 2 OS=Homo sapiens OX=9606 GN=FAM120C PE=1 SV=3	FAM120C	6	5	65	5	3.72247	2.32099	2.73622	1	2.44492	2.29151	2.43326	3.29329	2.67269	0.740036	1.09316	2.28692	2.26012	1	2.33299	1.97001	0.499505	0.805755	2.17506	3.08547	3.80718	3.93448	3.25055	2.12404	4.26844	1	2.46416	0.50988	0.758075	3.14321	3.16953	4	4.30925	3.6555	0.452109	1.12458
Q5TEC6	Histone H3 OS=Homo sapiens OX=9606 GN=H3-2 PE=1 SV=1	H3-2	34	9	757	2	28.2247	20.8149	25.3071	22.6821	24.2572	21.6641	18.1991	23.9329	21.2654	0.256448	0.876663	17.73	13.6012	17.3263	26.3268	18.7461	0.140514	0.772804	18.626	14.5555	22.0539	21.5414	19.1942	15.6125	16.2527	27.966	19.9437	0.875642	1.03905	24.5753	21.6105	18	19.7524	20.9846	0.452268	1.09328
Q9NYB9	Abl interactor 2 OS=Homo sapiens OX=9606 GN=ABI2 PE=1 SV=1	ABI2	26	11	239	4	11.8899	11.5679	13.1536	16.1775	13.1972	7.45755	12.4661	7.87988	9.26784	0.116693	0.702257	10.0084	8.56074	9.16313	6.33196	8.51607	0.0134564	0.645293	6.87532	5.17093	5.21077	6.86896	6.0315	5.49616	7.53688	7.47183	6.83496	0.387246	1.13321	5.28643	7.50858	7	6.51541	6.57761	0.452362	1.09054
Q9H1K4	Mitochondrial glutamate carrier 2 OS=Homo sapiens OX=9606 GN=SLC25A18 PE=1 SV=1	SLC25A18	13	4	72	1	2.36124	2.32099	2.73622	5.33641	3.18872	3.58302	2.43326	4.43994	3.48541	0.761855	1.09304	2.28692	2.26012	1	4.99897	2.6365	0.636872	0.826823	3.35013	4.1282	3.80718	3.93448	3.805	2.12404	3.17896	2.07864	2.46055	0.0459143	0.646662	1	3.16953	5	3.20617	3.09392	0.452632	0.813121
P13747	HLA class I histocompatibility antigen, alpha chain E OS=Homo sapiens OX=9606 GN=HLA-E PE=1 SV=4	HLA-E	31	9	260	5	7.80618	15.5309	20.0984	9.67283	13.2771	8.74905	12.4661	9.02653	10.0806	0.353999	0.759244	11.2954	17.3816	15.2855	26.3268	17.5723	0.350829	1.32351	3.35013	3.08547	5.21077	3.93448	3.89521	2.12404	4.26844	4.23592	3.5428	0.702277	0.909527	5.28643	5.33906	2	6.51541	4.78522	0.452658	1.22849
Q71UI9	Histone H2A.V OS=Homo sapiens OX=9606 GN=H2AFV PE=1 SV=3	H2AFV	61	9	584	6	20.0573	23.4569	25.3071	27.0185	23.96	21.6641	15.3326	23.9329	20.3099	0.299575	0.84766	15.1561	17.3816	19.367	20.9948	18.2249	0.0268872	0.76064	13.9257	11.4273	6.61436	17.1397	12.2768	12.2404	9.71584	16.1009	12.6857	0.893147	1.03331	24.5753	9.67811	10	18.6493	15.7257	0.452689	1.28093
Q9NTI5	Sister chromatid cohesion protein PDS5 homolog B OS=Homo sapiens OX=9606 GN=PDS5B PE=1 SV=1	PDS5B	10	11	237	10	9.16742	14.2099	11.4173	14.0092	12.201	10.0406	9.59956	9.02653	9.55555	0.111059	0.783179	11.2954	12.3411	1	15.6629	10.0748	0.565136	0.82574	5.70026	7.2564	5.21077	9.80345	6.99272	8.86828	7.53688	8.55047	8.31855	0.300285	1.1896	7.42964	3.16953	5	7.6185	5.80442	0.453103	0.830066
Q96LJ7	Dehydrogenase/reductase SDR family member 1 OS=Homo sapiens OX=9606 GN=DHRS1 PE=1 SV=1	DHRS1	39	9	182	9	5.08371	4.96298	2.73622	5.33641	4.52983	1	2.43326	6.73324	3.38883	0.584291	0.748114	1	2.26012	5.08156	3.66598	3.00192	0.208696	0.662699	8.05039	7.2564	8.01795	12.7379	9.01567	8.86828	7.53688	7.47183	7.959	0.475521	0.882797	7.42964	8.59335	5	9.82466	7.71191	0.453187	0.85539
Q96DI7	U5 small nuclear ribonucleoprotein 40 kDa protein OS=Homo sapiens OX=9606 GN=SNRNP40 PE=1 SV=1	SNRNP40	37	8	189	8	5.08371	6.28397	4.47244	3.16821	4.75208	10.0406	6.73304	7.87988	8.21783	0.045395	1.72931	4.86076	3.52025	3.04078	4.99897	4.10519	0.457616	0.863871	10.4005	9.34187	3.80718	3.93448	6.87101	6.6202	6.4474	8.55047	7.20603	0.866984	1.04876	10.6445	7.50858	8	7.6185	8.44288	0.453314	1.22877
E9PHR9	Phospholipid scramblase OS=Homo sapiens OX=9606 GN=PLSCR4 PE=1 SV=1	PLSCR4	9	2	14	2	2.36124	1	4.47244	1	2.20842	1	1	1	1	0.237017	0.452812	1	2.26012	1	2.33299	1.64828	0.566536	0.746361	2.17506	1	2.40359	1	1.64466	2.12404	1	1	1.37468	0.633117	0.835843	1	2.08476	1	1	1.27119	0.45343	0.772918
P06730	Eukaryotic translation initiation factor 4E OS=Homo sapiens OX=9606 GN=EIF4E PE=1 SV=2	EIF4E	45	9	127	9	2.36124	3.64199	2.73622	1	2.43486	4.87453	6.73304	5.58659	5.73138	0.0085396	2.35389	3.57384	2.26012	3.04078	3.66598	3.13518	0.32275	1.28762	4.52519	4.1282	2.40359	6.86896	4.48149	6.6202	4.26844	6.39319	5.76061	0.330015	1.28542	3.14321	7.50858	5	6.51541	5.5418	0.453503	1.2366
E7EM64	COP9 signalosome complex subunit 6 OS=Homo sapiens OX=9606 GN=COPS6 PE=1 SV=1	COPS6	26	6	140	6	5.08371	4.96298	1	5.33641	4.09578	4.87453	5.29978	5.58659	5.25363	0.347417	1.28269	4.86076	4.78037	3.04078	3.66598	4.08697	0.994128	0.997851	3.35013	6.21367	6.61436	5.40172	5.39497	5.49616	8.62636	4.23592	6.11948	0.658732	1.13429	5.28643	5.33906	4	4.30925	4.73368	0.453629	0.877425
Q9H488	GDP-fucose protein O-fucosyltransferase 1 OS=Homo sapiens OX=9606 GN=POFUT1 PE=1 SV=1	POFUT1	19	5	83	5	2.36124	2.32099	4.47244	1	2.53867	1	6.73304	2.14665	3.29323	0.719791	1.29723	3.57384	6.0405	1	4.99897	3.90333	0.342562	1.53755	4.52519	5.17093	3.80718	2.46724	3.99264	3.24808	5.35792	1	3.202	0.610031	0.801976	2.07161	4.25429	4	3.20617	3.38302	0.453644	0.847314
Q8WUM0	Nuclear pore complex protein Nup133 OS=Homo sapiens OX=9606 GN=NUP133 PE=1 SV=2	NUP133	15	14	230	14	5.08371	7.60497	6.20867	3.16821	5.51639	6.16604	3.86652	10.1732	6.73524	0.596516	1.22095	8.72152	9.82087	5.08156	8.99794	8.15547	0.110681	1.47841	8.05039	10.3846	10.8251	8.33621	9.39908	6.6202	7.53688	5.31456	6.49055	0.0290423	0.690551	8.50124	7.50858	9	9.82466	8.70862	0.453814	0.92654
A0A087X1H5	Arf-GAP with coiled-coil, ANK repeat and PH domain-containing protein 2 OS=Homo sapiens OX=9606 GN=ACAP2 PE=1 SV=1	ACAP2	21	11	145	11	9.16742	7.60497	4.47244	5.33641	6.64531	10.0406	8.1663	7.87988	8.69558	0.169318	1.30853	4.86076	7.30062	7.12235	7.66495	6.73717	0.944056	1.01382	3.35013	3.08547	3.80718	2.46724	3.1775	4.37212	4.26844	3.15728	3.93261	0.191713	1.23764	7.42964	2.08476	4	3.20617	4.18014	0.453865	1.31554
Q86UE4	Protein LYRIC OS=Homo sapiens OX=9606 GN=MTDH PE=1 SV=2	MTDH	42	24	682	24	18.6961	16.8519	21.8347	18.3457	18.9321	20.3726	21.0656	19.3464	20.2615	0.312866	1.07022	25.4515	22.4221	15.2855	19.6619	20.7052	0.497928	1.09366	28.0265	17.6837	19.2467	25.9431	22.725	17.8606	19.5212	18.2582	18.5467	0.195266	0.816135	17.0741	19.441	22	23.0617	20.3942	0.454164	0.897434
Q8IYB3	Serine/arginine repetitive matrix protein 1 OS=Homo sapiens OX=9606 GN=SRRM1 PE=1 SV=2	SRRM1	13	9	175	9	10.5287	6.28397	4.47244	5.33641	6.65537	4.87453	6.73304	5.58659	5.73138	0.558954	0.861167	8.72152	6.0405	9.16313	4.99897	7.23103	0.744858	1.08649	4.52519	4.1282	6.61436	5.40172	5.16737	4.37212	4.26844	3.15728	3.93261	0.127655	0.761047	8.50124	5.33906	3	8.72158	6.39047	0.454375	1.2367
P48426	Phosphatidylinositol 5-phosphate 4-kinase type-2 alpha OS=Homo sapiens OX=9606 GN=PIP4K2A PE=1 SV=2	PIP4K2A	18	8	231	5	7.80618	7.60497	7.94489	7.50462	7.71517	7.45755	11.0328	6.73324	8.40787	0.654528	1.08978	11.2954	6.0405	13.2447	7.66495	9.56137	0.344254	1.2393	5.70026	7.2564	6.61436	3.93448	5.87638	4.37212	7.53688	6.39319	6.10073	0.857363	1.03818	5.28643	6.42382	7	7.6185	6.58219	0.454802	1.12011
O75381	Peroxisomal membrane protein PEX14 OS=Homo sapiens OX=9606 GN=PEX14 PE=1 SV=1	PEX14	34	7	105	7	3.72247	3.64199	4.47244	3.16821	3.75128	3.58302	1	3.29329	2.62544	0.300296	0.699878	2.28692	3.52025	3.04078	3.66598	3.12848	0.181808	0.833978	3.35013	4.1282	3.80718	5.40172	4.17181	5.49616	6.4474	2.07864	4.67407	0.748034	1.12039	5.28643	5.33906	5	3.20617	4.70791	0.455071	1.12851
P06703	Protein S100-A6 OS=Homo sapiens OX=9606 GN=S100A6 PE=1 SV=1	S100A6	64	8	1093	8	41.8371	27.4199	23.5709	40.0277	33.2139	44.9113	56.8971	38.8394	46.8826	0.115123	1.41154	39.6076	51.405	52.0196	34.3247	44.3392	0.128767	1.33496	24.5013	18.7265	15.0359	8.33621	16.65	18.9847	19.5212	29.0446	22.5168	0.269227	1.35236	25.6469	15.1019	23	16.4432	20.048	0.455203	1.20409
Q7RTV0	PHD finger-like domain-containing protein 5A OS=Homo sapiens OX=9606 GN=PHF5A PE=1 SV=1	PHF5A	14	2	68	2	5.08371	4.96298	1	3.16821	3.55372	3.58302	3.86652	3.29329	3.58094	0.979315	1.00766	2.28692	3.52025	3.04078	2.33299	2.79523	0.496021	0.786565	3.35013	3.08547	2.40359	3.93448	3.19342	2.12404	3.17896	3.15728	2.82009	0.467032	0.883096	2.07161	3.16953	3	3.20617	2.86182	0.455516	0.896164
C9J6A7	Ribulose-phosphate 3-epimerase (Fragment) OS=Homo sapiens OX=9606 GN=RPE PE=1 SV=1	RPE	23	3	61	3	1	2.32099	2.73622	3.16821	2.30636	2.29151	2.43326	2.14665	2.29047	0.975351	0.993113	2.28692	2.26012	3.04078	2.33299	2.4802	0.748092	1.07538	3.35013	3.08547	2.40359	3.93448	3.19342	3.24808	3.17896	2.07864	2.83523	0.5056	0.887835	2.07161	3.16953	3	3.20617	2.86182	0.455516	0.896164
F6RP06	BCL2/adenovirus E1B 19 kDa protein-interacting protein 3 (Fragment) OS=Homo sapiens OX=9606 GN=BNIP3 PE=1 SV=1	BNIP3	16	3	44	3	1	1	1	1	1	1	1	1	1	#DIV/0!	1	1	1	1	1	1	#DIV/0!	1	3.35013	3.08547	2.40359	3.93448	3.19342	4.37212	3.17896	2.07864	3.20991	0.983531	1.00516	2.07161	3.16953	3	3.20617	2.86182	0.455516	0.896164
Q5T1V6	Probable ATP-dependent RNA helicase DDX59 OS=Homo sapiens OX=9606 GN=DDX59 PE=1 SV=1	DDX59	5	2	25	2	2.36124	3.64199	1	1	2.00081	1	1	2.14665	1.38222	0.444251	0.69083	1	1	1	2.33299	1.33325	0.398303	0.666355	4.52519	3.08547	2.40359	1	2.75356	3.24808	1	1	1.74936	0.384183	0.635308	2.07161	3.16953	2	1	2.06028	0.455536	0.748225
A6NHL2	Tubulin alpha chain-like 3 OS=Homo sapiens OX=9606 GN=TUBAL3 PE=1 SV=2	TUBAL3	25	11	358	7	10.5287	10.247	9.68111	18.3457	12.2006	11.3321	6.73304	9.02653	9.03055	0.254266	0.740173	7.4346	9.82087	11.2039	7.66495	9.03108	0.22899	0.740216	9.22545	11.4273	13.6323	15.6724	12.4894	15.6125	16.2527	9.62911	13.8315	0.625911	1.10746	10.6445	14.0172	10	9.82466	11.1216	0.45561	0.890483
Q9Y5Z4	Heme-binding protein 2 OS=Homo sapiens OX=9606 GN=HEBP2 PE=1 SV=1	HEBP2	43	8	348	8	14.6124	12.8889	14.8898	9.67283	13.016	13.9151	12.4661	10.1732	12.1848	0.629981	0.93614	13.8692	7.30062	15.2855	6.33196	10.6968	0.41119	0.821822	10.4005	11.4273	12.2287	6.86896	10.2314	13.3644	9.71584	10.7078	11.2627	0.549696	1.1008	10.6445	9.67811	12	13.1339	11.3641	0.455637	1.11071
Q5QPA5	39S ribosomal protein S18a, mitochondrial (Fragment) OS=Homo sapiens OX=9606 GN=MRPS18A PE=1 SV=9	MRPS18A	17	3	72	3	2.36124	2.32099	4.47244	5.33641	3.62277	2.29151	1	3.29329	2.19493	0.216671	0.605872	3.57384	3.52025	1	1	2.27352	0.249429	0.627564	4.52519	2.04273	3.80718	5.40172	3.94421	2.12404	6.4474	2.07864	3.55003	0.823019	0.900061	3.14321	3.16953	5	1	3.07819	0.455648	0.780432
P27986	Phosphatidylinositol 3-kinase regulatory subunit alpha OS=Homo sapiens OX=9606 GN=PIK3R1 PE=1 SV=2	PIK3R1	12	9	123	8	3.72247	2.32099	7.94489	5.33641	4.83119	4.87453	6.73304	3.29329	4.96695	0.93418	1.0281	3.57384	2.26012	5.08156	3.66598	3.64538	0.422109	0.75455	3.35013	3.08547	2.40359	8.33621	4.29385	4.37212	4.26844	5.31456	4.65171	0.813434	1.08334	7.42964	5.33906	4	5.41233	5.54526	0.455744	1.29144
Q92934	Bcl2-associated agonist of cell death OS=Homo sapiens OX=9606 GN=BAD PE=1 SV=3	BAD	71	6	70	6	2.36124	3.64199	1	1	2.00081	3.58302	2.43326	2.14665	2.72097	0.394272	1.35994	1	1	1	2.33299	1.33325	0.398303	0.666355	3.35013	5.17093	2.40359	2.46724	3.34797	4.37212	5.35792	3.15728	4.29577	0.345074	1.2831	4.21482	4.25429	4	3.20617	3.91882	0.456059	1.1705
Q86TS9	39S ribosomal protein L52, mitochondrial OS=Homo sapiens OX=9606 GN=MRPL52 PE=1 SV=2	MRPL52	41	2	22	2	1	1	1	1	1	1	1	1	1	#DIV/0!	1	1	1	1	1	1	#DIV/0!	1	2.17506	3.08547	2.40359	1	2.16603	2.12404	3.17896	3.15728	2.82009	0.29275	1.30196	2.07161	3.16953	3	2.10308	2.58605	0.4561	1.19391
Q9C0E2	Exportin-4 OS=Homo sapiens OX=9606 GN=XPO4 PE=1 SV=2	XPO4	4	3	49	3	2.36124	3.64199	2.73622	1	2.43486	2.29151	1	3.29329	2.19493	0.793377	0.901462	2.28692	2.26012	3.04078	1	2.14696	0.693068	0.881757	2.17506	3.08547	2.40359	1	2.16603	4.37212	2.08948	2.07864	2.84675	0.490082	1.31427	2.07161	3.16953	3	2.10308	2.58605	0.4561	1.19391
Q99674	Cell growth regulator with EF hand domain protein 1 OS=Homo sapiens OX=9606 GN=CGREF1 PE=2 SV=3	CGREF1	9	2	19	2	1	1	1	1	1	1	1	1	1	#DIV/0!	1	1	1	1	1	1	#DIV/0!	1	1	2.04273	2.40359	1	1.61158	2.12404	1	3.15728	2.09377	0.546639	1.2992	1	3.16953	2	2.10308	2.06815	0.456106	1.28331
F8VWK8	Tetraspanin (Fragment) OS=Homo sapiens OX=9606 GN=CD63 PE=1 SV=1	CD63	9	3	63	3	3.72247	3.64199	4.47244	3.16821	3.75128	3.58302	3.86652	4.43994	3.96316	0.591264	1.05648	2.28692	2.26012	3.04078	2.33299	2.4802	0.0103207	0.661162	1	2.04273	1	2.46724	1.62749	2.12404	3.17896	3.15728	2.82009	0.0673845	1.73278	1	3.16953	1	4.30925	2.36969	0.456183	1.45604
Q96E52	Metalloendopeptidase OMA1, mitochondrial OS=Homo sapiens OX=9606 GN=OMA1 PE=1 SV=1	OMA1	13	6	45	6	1	1	1	1	1	1	1	1	1	#DIV/0!	1	1	1	1	1	1	#DIV/0!	1	5.70026	3.08547	2.40359	5.40172	4.14776	3.24808	2.08948	1	2.11252	0.110159	0.509316	1	2.08476	4	5.41233	3.12427	0.456267	0.753244
Q8N1S5	Zinc transporter ZIP11 OS=Homo sapiens OX=9606 GN=SLC39A11 PE=2 SV=3	SLC39A11	8	2	55	2	1	1	1	1	1	1	1	1	1	#DIV/0!	1	1	1	1	1	1	#DIV/0!	1	3.35013	4.1282	3.80718	2.46724	3.43819	3.24808	4.26844	4.23592	3.91748	0.375655	1.1394	3.14321	3.16953	3	3.20617	3.12973	0.456936	0.910284
P21359	Neurofibromin OS=Homo sapiens OX=9606 GN=NF1 PE=1 SV=2	NF1	3	7	65	7	2.36124	2.32099	2.73622	3.16821	2.64666	1	2.43326	6.73324	3.38883	0.709366	1.28042	1	2.26012	1	2.33299	1.64828	0.0700402	0.622776	2.17506	3.08547	5.21077	2.46724	3.23464	4.37212	6.4474	2.07864	4.29939	0.509477	1.32917	2.07161	2.08476	4	2.10308	2.56486	0.457027	0.792937
O15067	Phosphoribosylformylglycinamidine synthase OS=Homo sapiens OX=9606 GN=PFAS PE=1 SV=4	PFAS	18	17	287	17	6.44495	4.96298	6.20867	9.67283	6.82236	10.0406	6.73304	5.58659	7.4534	0.724655	1.0925	7.4346	2.26012	7.12235	4.99897	5.45401	0.415188	0.799432	11.5756	12.4701	9.42154	9.80345	10.8177	13.3644	15.1632	11.7864	13.438	0.0971815	1.24223	9.57285	11.8476	16	10.9277	12.0871	0.457299	1.11735
A0A2R8Y855	SWI/SNF-related matrix-associated actin-dependent regulator of chromatin subfamily E member 1 OS=Homo sapiens OX=9606 GN=SMARCE1 PE=1 SV=1	SMARCE1	26	8	199	7	6.44495	6.28397	6.20867	7.50462	6.61055	11.3321	5.29978	9.02653	8.55279	0.384341	1.29381	6.14768	6.0405	7.12235	3.66598	5.74412	0.336642	0.868933	5.70026	8.29913	5.21077	3.93448	5.78616	6.6202	4.26844	11.7864	7.55834	0.519756	1.30628	7.42964	5.33906	9	5.41233	6.79526	0.457446	1.1744
Q6IA17	Single Ig IL-1-related receptor OS=Homo sapiens OX=9606 GN=SIGIRR PE=1 SV=3	SIGIRR	23	8	156	8	2.36124	2.32099	1	5.33641	2.75466	3.58302	2.43326	1	2.33876	0.739436	0.849019	3.57384	2.26012	1	2.33299	2.29174	0.680444	0.831949	9.22545	10.3846	6.61436	9.80345	9.00696	9.99233	7.53688	5.31456	7.61459	0.436661	0.845411	6.35803	6.42382	8	10.9277	7.9274	0.457764	0.880141
O94906	Pre-mRNA-processing factor 6 OS=Homo sapiens OX=9606 GN=PRPF6 PE=1 SV=1	PRPF6	21	18	436	18	13.2511	15.5309	13.1536	18.3457	15.0703	16.4981	9.59956	15.9064	14.0014	0.698604	0.929069	12.5823	13.6012	13.2447	11.6639	12.773	0.155963	0.847562	15.1008	13.5128	8.01795	14.2052	12.7092	11.1164	10.8053	17.1796	13.0338	0.907171	1.02554	18.1457	10.7629	16	13.1339	14.5106	0.458182	1.14174
P62328	Thymosin beta-4 OS=Homo sapiens OX=9606 GN=TMSB4X PE=1 SV=2	TMSB4X	95	9	763	9	35.0309	27.4199	28.7796	22.6821	28.4781	28.1217	22.4989	28.5195	26.38	0.541467	0.926327	26.7384	24.9424	39.7749	27.6598	29.7788	0.769659	1.04568	15.1008	16.641	13.6323	9.80345	13.7944	11.1164	11.8948	21.4941	14.8351	0.795182	1.07545	20.2889	11.8476	14	16.4432	15.6449	0.458399	1.13415
Q9H845	Complex I assembly factor ACAD9, mitochondrial OS=Homo sapiens OX=9606 GN=ACAD9 PE=1 SV=1	ACAD9	33	16	387	16	9.16742	7.60497	13.1536	7.50462	9.35764	8.74905	8.1663	6.73324	7.88286	0.365538	0.842398	11.2954	11.081	7.12235	6.33196	8.95766	0.836222	0.957256	19.801	8.29913	22.0539	17.1397	16.8234	14.4885	15.1632	10.7078	13.4532	0.365456	0.799669	9.57285	12.9324	16	17.5462	14.0129	0.45857	0.832939
Q8TB61	Adenosine 3'-phospho 5'-phosphosulfate transporter 1 OS=Homo sapiens OX=9606 GN=SLC35B2 PE=1 SV=1	SLC35B2	8	3	73	3	2.36124	1	2.73622	3.16821	2.31642	2.29151	2.43326	3.29329	2.67269	0.556027	1.1538	2.28692	1	3.04078	3.66598	2.49842	0.81441	1.07857	2.17506	3.08547	3.80718	3.93448	3.25055	3.24808	4.26844	2.07864	3.19839	0.948324	0.983953	1	2.08476	3	4.30925	2.5985	0.458738	0.799405
Q4KMQ1	Taperin OS=Homo sapiens OX=9606 GN=TPRN PE=1 SV=2	TPRN	28	12	150	12	5.08371	2.32099	1	7.50462	3.97733	1	1	2.14665	1.38222	0.171185	0.347523	2.28692	1	3.04078	2.33299	2.16517	0.305368	0.544378	6.87532	7.2564	8.01795	8.33621	7.62147	6.6202	7.53688	6.39319	6.85009	0.176152	0.898789	7.42964	7.50858	8	5.41233	7.08764	0.459006	0.929957
P05976	Myosin light chain 1/3, skeletal muscle isoform OS=Homo sapiens OX=9606 GN=MYL1 PE=1 SV=3	MYL1	40	9	227	6	10.5287	2.32099	6.20867	3.16821	5.55663	11.3321	11.0328	11.3198	11.2282	0.0549341	2.02069	17.73	21.162	13.2447	6.33196	14.6171	0.0600238	2.63058	4.52519	4.1282	2.40359	2.46724	3.38106	4.37212	5.35792	7.47183	5.73396	0.103813	1.69591	9.57285	2.08476	6	2.10308	4.94017	0.459038	1.46113
P80217	Interferon-induced 35 kDa protein OS=Homo sapiens OX=9606 GN=IFI35 PE=1 SV=5	IFI35	12	3	34	3	1	1	1	1	1	1	1	2.14665	1.38222	0.42265	1.38222	1	1	7.12235	2.33299	2.86383	0.289939	2.86383	1	2.04273	1	2.46724	1.62749	2.12404	2.08948	3.15728	2.45693	0.166884	1.50964	3.14321	2.08476	1	2.10308	2.08276	0.459104	1.27974
P55211	Caspase-9 OS=Homo sapiens OX=9606 GN=CASP9 PE=1 SV=3	CASP9	15	2	19	2	1	1	1	1	1	1	1	2.14665	1.38222	0.42265	1.38222	1	1	1	1	1	#DIV/0!	1	1	2.04273	1	2.46724	1.62749	1	2.08948	1	1.36316	0.633653	0.837582	2.07161	2.08476	1	3.20617	2.09063	0.459323	1.28457
A0A2R8Y811	40S ribosomal protein S14 (Fragment) OS=Homo sapiens OX=9606 GN=RPS14 PE=1 SV=1	RPS14	42	9	343	9	11.8899	10.247	11.4173	18.3457	12.975	10.0406	11.0328	10.1732	10.4155	0.255748	0.80274	12.5823	8.56074	9.16313	7.66495	9.49277	0.162506	0.731623	12.7506	9.34187	13.6323	6.86896	10.6484	7.74424	9.71584	8.55047	8.67019	0.304279	0.814221	7.42964	10.7629	9	9.82466	9.25429	0.460144	0.869075
F8W7Q4	Protein FAM162A OS=Homo sapiens OX=9606 GN=FAM162A PE=1 SV=1	FAM162A	28	5	182	5	5.08371	4.96298	2.73622	3.16821	3.98778	1	3.86652	2.14665	2.33772	0.185378	0.586221	2.28692	4.78037	5.08156	4.99897	4.28696	0.751631	1.07502	8.05039	9.34187	8.01795	8.33621	8.4366	7.74424	8.62636	8.55047	8.30703	0.769911	0.984641	7.42964	6.42382	9	8.72158	7.89376	0.460479	0.935656
E9PPX6	ATP synthase mitochondrial F1 complex assembly factor 1 OS=Homo sapiens OX=9606 GN=ATPAF1 PE=1 SV=1	ATPAF1	22	1	10	1	1	1	1	1	1	1	1	1	1	#DIV/0!	1	1	1	1	1	1	#DIV/0!	1	2.17506	1	2.40359	1	1.64466	1	2.08948	1	1.36316	0.613548	0.828838	1	1	1	2.10308	1.27577	0.4609	0.775703
P07108	Acyl-CoA-binding protein OS=Homo sapiens OX=9606 GN=DBI PE=1 SV=2	DBI	79	9	572	9	15.9736	16.8519	14.8898	14.0092	15.4311	7.45755	5.29978	10.1732	7.6435	0.0178851	0.49533	15.1561	12.3411	7.12235	14.3299	12.2374	0.175262	0.793031	20.9761	24.9829	15.0359	17.1397	19.5336	16.7366	27.1475	20.4155	21.4332	0.640164	1.09725	8.50124	16.1867	21	20.8555	16.6359	0.461245	0.851652
E9PM19	Tyrosine-protein kinase OS=Homo sapiens OX=9606 GN=TYK2 PE=1 SV=1	TYK2	7	6	67	6	6.44495	1	6.20867	7.50462	5.28956	3.58302	2.43326	4.43994	3.48541	0.316055	0.658922	3.57384	3.52025	3.04078	3.66598	3.45021	0.296469	0.652268	1	3.08547	1	1	1.52137	3.24808	2.08948	2.07864	2.47207	0.203827	1.6249	2.07161	3.16953	2	1	2.06028	0.461716	1.35423
O75688	Protein phosphatase 1B OS=Homo sapiens OX=9606 GN=PPM1B PE=1 SV=1	PPM1B	26	11	356	8	13.2511	10.247	13.1536	14.0092	12.6652	8.74905	9.59956	9.02653	9.12505	0.0192502	0.720481	7.4346	8.56074	15.2855	8.99794	10.0697	0.250813	0.795066	13.9257	11.4273	10.8251	8.33621	11.1286	13.3644	10.8053	11.7864	11.9854	0.559868	1.07699	9.57285	8.59335	10	12.0308	10.0493	0.461882	0.903012
Q2M2I8	AP2-associated protein kinase 1 OS=Homo sapiens OX=9606 GN=AAK1 PE=1 SV=3	AAK1	25	14	218	11	6.44495	4.96298	9.68111	3.16821	6.06431	7.45755	8.1663	5.58659	7.07014	0.555156	1.16586	6.14768	3.52025	3.04078	6.33196	4.76017	0.458657	0.784948	6.87532	6.21367	8.01795	8.33621	7.36079	6.6202	8.62636	5.31456	6.85371	0.670954	0.931111	8.50124	8.59335	8	6.51541	7.9025	0.461949	1.07359
O75475	PC4 and SFRS1-interacting protein OS=Homo sapiens OX=9606 GN=PSIP1 PE=1 SV=1	PSIP1	26	15	336	14	14.6124	11.5679	13.1536	16.1775	13.8778	13.9151	11.0328	11.3198	12.0892	0.242507	0.871119	15.1561	16.1215	27.5302	14.3299	18.2844	0.254737	1.31753	10.4005	6.21367	6.61436	6.86896	7.52438	6.6202	6.4474	11.7864	8.28466	0.727788	1.10104	12.7877	8.59335	9	5.41233	8.94834	0.462599	1.18925
A2RTX5	Threonine--tRNA ligase 2, cytoplasmic OS=Homo sapiens OX=9606 GN=TARS3 PE=1 SV=1	TARS3	11	6	40	5	2.36124	6.28397	2.73622	1	3.09536	2.29151	3.86652	4.43994	3.53266	0.750932	1.14128	1	1	3.04078	1	1.5102	0.266344	0.48789	2.17506	1	3.80718	2.46724	2.36237	1	1	1	1	0.0991511	0.423303	1	2.08476	3	1	1.77119	0.462619	0.749751
O60739	Eukaryotic translation initiation factor 1b OS=Homo sapiens OX=9606 GN=EIF1B PE=1 SV=2	EIF1B	45	6	68	1	2.36124	3.64199	2.73622	3.16821	2.97691	1	3.86652	1	1.95551	0.398815	0.656891	2.28692	1	1	2.33299	1.65498	0.0333461	0.555937	2.17506	4.1282	6.61436	3.93448	4.21303	3.24808	3.17896	3.15728	3.19477	0.34611	0.758308	2.07161	4.25429	4	3.20617	3.38302	0.462644	0.802989
Q01968	Inositol polyphosphate 5-phosphatase OCRL OS=Homo sapiens OX=9606 GN=OCRL PE=1 SV=3	OCRL	11	8	131	8	7.80618	8.92596	9.68111	3.16821	7.39537	6.16604	6.73304	5.58659	6.16189	0.465469	0.833209	6.14768	6.0405	7.12235	7.66495	6.74387	0.692292	0.911904	5.70026	2.04273	6.61436	3.93448	4.57296	4.37212	3.17896	4.23592	3.929	0.584281	0.859181	4.21482	2.08476	5	3.20617	3.62644	0.462729	0.793018
Q5JS37	NHL repeat-containing protein 3 OS=Homo sapiens OX=9606 GN=NHLRC3 PE=2 SV=1	NHLRC3	16	6	88	6	2.36124	2.32099	4.47244	3.16821	3.08072	2.29151	1	2.14665	1.81272	0.107813	0.588407	2.28692	2.26012	3.04078	2.33299	2.4802	0.328889	0.805073	8.05039	3.08547	3.80718	5.40172	5.08619	3.24808	4.26844	3.15728	3.55793	0.263986	0.699528	2.07161	2.08476	6	5.41233	3.89218	0.463112	0.765244
Q96IU4	Protein ABHD14B OS=Homo sapiens OX=9606 GN=ABHD14B PE=1 SV=1	ABHD14B	51	12	763	12	18.6961	22.1359	28.7796	16.1775	21.4472	16.4981	15.3326	15.9064	15.9124	0.135213	0.741931	16.443	11.081	17.3263	12.9969	14.4618	0.07868	0.674296	30.3766	28.1111	29.0718	27.4103	28.7425	26.8529	27.1475	20.4155	24.8053	0.20874	0.86302	23.5037	31.3734	27	27.474	27.3378	0.464018	0.951129
Q8IWT6	Volume-regulated anion channel subunit LRRC8A OS=Homo sapiens OX=9606 GN=LRRC8A PE=1 SV=1	LRRC8A	9	6	94	6	2.36124	2.32099	2.73622	1	2.10461	2.29151	6.73304	6.73324	5.25259	0.160497	2.49575	2.28692	4.78037	1	4.99897	3.26656	0.330382	1.5521	2.17506	2.04273	2.40359	3.93448	2.63897	3.24808	4.26844	2.07864	3.19839	0.509555	1.21198	3.14321	4.25429	3	2.10308	3.12515	0.464027	1.18423
Q9NW68	BSD domain-containing protein 1 OS=Homo sapiens OX=9606 GN=BSDC1 PE=1 SV=1	BSDC1	5	2	17	2	1	1	1	1	1	1	1	1	1	#DIV/0!	1	1	1	1	1	1	#DIV/0!	1	1	1	2.40359	2.46724	1.71771	1	1	2.07864	1.35955	0.542882	0.791489	2.07161	2.08476	2	2.10308	2.06486	0.464108	1.2021
Q8N9L9	Peroxisomal succinyl-coenzyme A thioesterase OS=Homo sapiens OX=9606 GN=ACOT4 PE=1 SV=2	ACOT4	10	3	64	3	1	1	1	1	1	1	1	1	1	#DIV/0!	1	1	1	1	1	1	#DIV/0!	1	4.52519	3.08547	5.21077	2.46724	3.82217	6.6202	4.26844	3.15728	4.68197	0.518994	1.22495	3.14321	5.33906	5	4.30925	4.44788	0.46417	1.16371
Q96DE0	U8 snoRNA-decapping enzyme OS=Homo sapiens OX=9606 GN=NUDT16 PE=1 SV=2	NUDT16	43	10	154	9	3.72247	4.96298	4.47244	5.33641	4.62358	4.87453	3.86652	4.43994	4.39366	0.634593	0.950273	3.57384	3.52025	1	3.66598	2.94002	0.0751911	0.635875	5.70026	7.2564	5.21077	6.86896	6.2591	5.49616	8.62636	6.39319	6.83857	0.617966	1.09258	6.35803	6.42382	6	8.72158	6.87586	0.464601	1.09854
Q92878	DNA repair protein RAD50 OS=Homo sapiens OX=9606 GN=RAD50 PE=1 SV=1	RAD50	23	27	434	27	14.6124	11.5679	18.3622	7.50462	13.0118	10.0406	12.4661	15.9064	12.8044	0.945072	0.984058	13.8692	8.56074	17.3263	11.6639	12.855	0.959435	0.987952	12.7506	11.4273	13.6323	9.80345	11.9034	12.2404	12.9843	22.5728	15.9325	0.349295	1.33848	17.0741	11.8476	9	16.4432	13.5912	0.464926	1.14179
P09871	Complement C1s subcomponent OS=Homo sapiens OX=9606 GN=C1S PE=1 SV=1	C1S	15	9	145	8	5.08371	3.64199	6.20867	3.16821	4.52564	8.74905	6.73304	7.87988	7.78733	0.0155889	1.72071	6.14768	12.3411	11.2039	7.66495	9.33941	0.0371521	2.06367	2.17506	4.1282	3.80718	3.93448	3.51123	3.24808	3.17896	5.31456	3.91387	0.656796	1.11467	4.21482	3.16953	4	4.30925	3.9234	0.46512	1.11739
Q17RN3	Protein FAM98C OS=Homo sapiens OX=9606 GN=FAM98C PE=2 SV=1	FAM98C	14	4	76	4	1	2.32099	1	1	1.33025	1	1	3.29329	1.76443	0.641105	1.32639	2.28692	1	1	1	1.32173	0.985859	0.993596	4.52519	3.08547	3.80718	8.33621	4.93851	3.24808	4.26844	4.23592	3.91748	0.455289	0.793251	4.21482	4.25429	3	4.30925	3.94459	0.465208	0.798741
Q8N4V1	Membrane magnesium transporter 1 OS=Homo sapiens OX=9606 GN=MMGT1 PE=1 SV=1	MMGT1	55	4	36	4	1	1	1	1	1	1	1	1	1	#DIV/0!	1	1	1	1	2.33299	1.33325	0.391002	1.33325	1	2.04273	2.40359	2.46724	1.97839	5.49616	2.08948	1	2.86188	0.585078	1.44657	3.14321	1	4	2.10308	2.56157	0.465588	1.29478
A0A087X0R6	Sorting nexin-12 OS=Homo sapiens OX=9606 GN=SNX12 PE=1 SV=1	SNX12	70	14	430	12	10.5287	18.1729	20.0984	5.33641	13.5341	10.0406	8.1663	12.4665	10.2244	0.418468	0.755458	6.14768	16.1215	5.08156	7.66495	8.75392	0.307186	0.646804	12.7506	17.6837	13.6323	15.6724	14.9348	16.7366	14.0738	16.1009	15.6371	0.628653	1.04703	11.7161	12.9324	14	16.4432	13.7729	0.465761	0.922204
Q9Y3D7	Mitochondrial import inner membrane translocase subunit TIM16 OS=Homo sapiens OX=9606 GN=PAM16 PE=1 SV=2	PAM16	45	4	48	2	1	1	2.73622	1	1.43406	1	1	1	1	0.391002	0.697323	2.28692	1	1	2.33299	1.65498	0.714662	1.15405	3.35013	2.04273	2.40359	1	2.19911	2.12404	3.17896	2.07864	2.46055	0.683374	1.11888	3.14321	3.16953	4	1	2.82819	0.46589	1.28606
Q9H0F7	ADP-ribosylation factor-like protein 6 OS=Homo sapiens OX=9606 GN=ARL6 PE=1 SV=1	ARL6	17	2	15	2	1	3.64199	1	1	1.6605	1	2.43326	1	1.47775	0.831605	0.889946	1	1	1	3.66598	1.66649	0.995107	1.00361	1	3.08547	1	1	1.52137	1	1	1	1	0.391002	0.657304	2.07161	2.08476	3	1	2.03909	0.4659	1.3403
H7BXZ5	Kalirin (Fragment) OS=Homo sapiens OX=9606 GN=KALRN PE=1 SV=1	KALRN	1	3	23	2	1	1	2.73622	1	1.43406	1	1	3.29329	1.76443	0.730114	1.23038	2.28692	1	3.04078	1	1.83193	0.572222	1.27744	1	2.04273	1	2.46724	1.62749	2.12404	2.08948	3.15728	2.45693	0.166884	1.50964	2.07161	1	1	1	1.2679	0.465902	0.779052
Q15269	Periodic tryptophan protein 2 homolog OS=Homo sapiens OX=9606 GN=PWP2 PE=2 SV=2	PWP2	6	4	14	4	2.36124	1	2.73622	1	1.77436	1	1	1	1	0.186321	0.563582	1	1	1	1	1	0.186321	0.563582	1	2.04273	1	2.46724	1.62749	1	1	2.07864	1.35955	0.627441	0.835362	2.07161	1	1	1	1.2679	0.465902	0.779052
P81605	Dermcidin OS=Homo sapiens OX=9606 GN=DCD PE=1 SV=2	DCD	23	2	40	2	2.36124	4.96298	2.73622	3.16821	3.30716	3.58302	2.43326	2.14665	2.72097	0.455193	0.822752	1	4.78037	1	1	1.94509	0.273622	0.588146	1	2.04273	1	2.46724	1.62749	1	2.08948	1	1.36316	0.633653	0.837582	2.07161	1	1	1	1.2679	0.465902	0.779052
Q05DH4	Protein FAM160A1 OS=Homo sapiens OX=9606 GN=FAM160A1 PE=2 SV=2	FAM160A1	1	2	17	2	1	1	1	1	1	1	1	1	1	#DIV/0!	1	1	1	1	1	1	#DIV/0!	1	1	2.04273	1	2.46724	1.62749	2.12404	2.08948	1	1.73784	0.841935	1.0678	2.07161	1	1	1	1.2679	0.465902	0.779052
E3W994	CLIP-associating protein 2 OS=Homo sapiens OX=9606 GN=CLASP2 PE=1 SV=2	CLASP2	26	28	595	2	21.4186	24.7779	21.8347	18.3457	21.5942	25.5387	26.7987	21.6397	24.659	0.200325	1.14193	21.5907	21.162	27.5302	19.6619	22.4862	0.696914	1.04131	13.9257	17.6837	17.8431	18.6069	17.0149	14.4885	17.3422	20.4155	17.4154	0.853011	1.02354	13.8593	12.9324	20	15.3401	15.5329	0.466484	0.912905
Q9NSY1	BMP-2-inducible protein kinase OS=Homo sapiens OX=9606 GN=BMP2K PE=1 SV=2	BMP2K	10	8	69	7	2.36124	3.64199	2.73622	1	2.43486	3.58302	3.86652	2.14665	3.19873	0.364872	1.31372	2.28692	1	1	1	1.32173	0.142369	0.542836	1	2.04273	1	5.40172	2.36111	3.24808	4.26844	4.23592	3.91748	0.236014	1.65917	3.14321	5.33906	1	4.30925	3.44788	0.466859	1.46028
E9PC52	Histone-binding protein RBBP7 OS=Homo sapiens OX=9606 GN=RBBP7 PE=1 SV=1	RBBP7	27	9	232	3	5.08371	4.96298	6.20867	9.67283	6.48205	7.45755	8.1663	6.73324	7.45236	0.457726	1.14969	6.14768	11.081	3.04078	8.99794	7.31685	0.702544	1.12879	6.87532	9.34187	5.21077	3.93448	6.34061	5.49616	6.4474	10.7078	7.55044	0.575114	1.19081	8.50124	8.59335	6	6.51541	7.4025	0.467441	1.16747
K7ERE1	TMEM256-PLSCR3 readthrough (NMD candidate) OS=Homo sapiens OX=9606 GN=TMEM256-PLSCR3 PE=4 SV=1	TMEM256-PLSCR3	56	3	187	3	2.36124	6.28397	2.73622	7.50462	4.72151	3.58302	2.43326	2.14665	2.72097	0.219874	0.576293	3.57384	2.26012	3.04078	2.33299	2.80193	0.232203	0.59344	9.22545	11.4273	10.8251	6.86896	9.58672	6.6202	10.8053	4.23592	7.22048	0.353149	0.753175	9.57285	7.50858	9	8.72158	8.70075	0.467795	0.907584
Q9NZB2	Constitutive coactivator of PPAR-gamma-like protein 1 OS=Homo sapiens OX=9606 GN=FAM120A PE=1 SV=2	FAM120A	30	26	810	21	14.6124	22.1359	21.8347	24.8503	20.8583	28.1217	21.0656	25.0796	24.7556	0.250841	1.18685	24.1645	16.1215	19.367	16.9959	19.1622	0.572496	0.918686	25.6763	26.0256	24.861	21.5414	24.5261	18.9847	20.6106	31.2019	23.5991	0.834417	0.962202	28.8618	24.8648	23	26.3709	25.7744	0.467902	1.0509
Q99615	DnaJ homolog subfamily C member 7 OS=Homo sapiens OX=9606 GN=DNAJC7 PE=1 SV=2	DNAJC7	18	10	136	10	6.44495	7.60497	9.68111	3.16821	6.72481	6.16604	3.86652	5.58659	5.20638	0.372357	0.774205	2.28692	6.0405	5.08156	2.33299	3.93549	0.150531	0.58522	4.52519	7.2564	3.80718	5.40172	5.24762	4.37212	2.08948	3.15728	3.20629	0.095742	0.610999	3.14321	3.16953	6	5.41233	4.43127	0.468018	0.844433
O14497	AT-rich interactive domain-containing protein 1A OS=Homo sapiens OX=9606 GN=ARID1A PE=1 SV=3	ARID1A	8	9	100	9	6.44495	7.60497	4.47244	1	4.88059	6.16604	3.86652	5.58659	5.20638	0.84838	1.06675	3.57384	7.30062	9.16313	4.99897	6.25914	0.496503	1.28246	2.17506	2.04273	1	3.93448	2.28807	3.24808	2.08948	4.23592	3.19116	0.348507	1.39469	8.50124	2.08476	2	2.10308	3.67227	0.468051	1.60497
Q9Y6G3	39S ribosomal protein L42, mitochondrial OS=Homo sapiens OX=9606 GN=MRPL42 PE=1 SV=1	MRPL42	11	1	59	1	2.36124	2.32099	1	1	1.67056	1	1	2.14665	1.38222	0.619618	0.827398	2.28692	1	1	1	1.32173	0.515133	0.791191	3.35013	3.08547	3.80718	2.46724	3.1775	1	3.17896	5.31456	3.16451	0.992723	0.995909	3.14321	5.33906	3	3.20617	3.67211	0.468092	1.15566
A0A087WWU8	Tropomyosin alpha-3 chain OS=Homo sapiens OX=9606 GN=TPM3 PE=1 SV=1	TPM3	74	34	2273	12	64.9781	61.7657	66.9764	107.242	75.2406	74.616	78.396	66.3589	73.1236	0.861327	0.971864	73.0675	61.4859	78.5497	78.3134	72.8541	0.845425	0.968282	51.5278	48.9657	50.1257	49.419	50.0095	43.7135	50.0266	52.7747	48.8383	0.707685	0.976579	54.5803	47.6448	47	63.8757	53.2752	0.468642	1.0653
Q9UK59	Lariat debranching enzyme OS=Homo sapiens OX=9606 GN=DBR1 PE=1 SV=2	DBR1	10	4	67	4	1	4.96298	1	1	1.99075	3.58302	2.43326	3.29329	3.10319	0.353398	1.55881	2.28692	2.26012	1	2.33299	1.97001	0.985171	0.989583	3.35013	3.08547	1	3.93448	2.84252	2.12404	2.08948	5.31456	3.17603	0.804384	1.11733	4.21482	3.16953	3	3.20617	3.39763	0.469148	1.19529
P33908	Mannosyl-oligosaccharide 1,2-alpha-mannosidase IA OS=Homo sapiens OX=9606 GN=MAN1A1 PE=1 SV=3	MAN1A1	12	7	146	7	3.72247	4.96298	4.47244	3.16821	4.08153	4.87453	2.43326	3.29329	3.53369	0.547857	0.865778	4.86076	6.0405	7.12235	3.66598	5.42239	0.178713	1.32852	4.52519	5.17093	9.42154	8.33621	6.86347	7.74424	6.4474	6.39319	6.86161	0.998909	0.99973	4.21482	7.50858	6	5.41233	5.78393	0.469259	0.842713
P49257	Protein ERGIC-53 OS=Homo sapiens OX=9606 GN=LMAN1 PE=1 SV=2	LMAN1	39	21	587	21	18.6961	14.2099	13.1536	16.1775	15.5593	12.6236	18.1991	13.6131	14.8119	0.741212	0.95197	13.8692	14.8614	13.2447	10.3309	13.0765	0.165047	0.840435	20.9761	23.9401	13.6323	25.9431	21.1229	23.4808	21.7001	17.1796	20.7868	0.922583	0.98409	18.1457	20.5258	21	15.3401	18.7529	0.469706	0.887798
Q96GS4	BLOC-1-related complex subunit 6 OS=Homo sapiens OX=9606 GN=BORCS6 PE=1 SV=2	BORCS6	40	10	151	10	7.80618	7.60497	9.68111	9.67283	8.69127	6.16604	8.1663	6.73324	7.02186	0.10223	0.80792	7.4346	6.0405	9.16313	4.99897	6.9093	0.15502	0.79497	3.35013	5.17093	3.80718	1	3.33206	4.37212	4.26844	4.23592	4.29216	0.349658	1.28814	5.28643	5.33906	2	4.30925	4.23368	0.469772	1.27059
P13498	Cytochrome b-245 light chain OS=Homo sapiens OX=9606 GN=CYBA PE=1 SV=3	CYBA	29	2	8	2	1	1	1	1	1	1	1	1	1	#DIV/0!	1	1	1	1	1	1	#DIV/0!	1	1	2.04273	1	2.46724	1.62749	1	1	2.07864	1.35955	0.627441	0.835362	1	2.08476	1	1	1.27119	0.471363	0.781073
Q92845	Kinesin-associated protein 3 OS=Homo sapiens OX=9606 GN=KIFAP3 PE=1 SV=2	KIFAP3	3	2	27	2	3.72247	2.32099	2.73622	1	2.44492	1	2.43326	2.14665	1.85997	0.450112	0.760748	2.28692	1	1	1	1.32173	0.147213	0.540602	1	2.04273	1	2.46724	1.62749	2.12404	2.08948	1	1.73784	0.841935	1.0678	1	2.08476	1	1	1.27119	0.471363	0.781073
Q9BXJ8	Transmembrane protein 120A OS=Homo sapiens OX=9606 GN=TMEM120A PE=1 SV=1	TMEM120A	17	5	45	5	1	2.32099	1	1	1.33025	1	1	1	1	0.391002	0.751739	1	1	1	1	1	0.391002	0.751739	4.52519	4.1282	1	6.86896	4.13059	2.12404	3.17896	2.07864	2.46055	0.264126	0.595689	2.07161	3.16953	4	3.20617	3.11182	0.471363	0.753361
H3BRV9	Nuclear transport factor 2 (Fragment) OS=Homo sapiens OX=9606 GN=NUTF2 PE=1 SV=1	NUTF2	28	3	92	3	5.08371	2.32099	2.73622	1	2.78523	3.58302	3.86652	4.43994	3.96316	0.264153	1.42292	2.28692	2.26012	5.08156	3.66598	3.32365	0.638004	1.19331	3.35013	4.1282	3.80718	2.46724	3.43819	5.49616	4.26844	4.23592	4.66684	0.0821024	1.35735	3.14321	5.33906	3	4.30925	3.94788	0.471544	1.14824
Q9UPN6	SR-related and CTD-associated factor 8 OS=Homo sapiens OX=9606 GN=SCAF8 PE=1 SV=1	SCAF8	6	6	59	5	1	4.96298	2.73622	1	2.4248	4.87453	3.86652	3.29329	4.01145	0.20019	1.65434	1	2.26012	1	3.66598	1.98153	0.711274	0.817191	2.17506	5.17093	2.40359	2.46724	3.05421	3.24808	2.08948	3.15728	2.83161	0.793489	0.927119	4.21482	3.16953	3	4.30925	3.6734	0.472094	1.20273
A0A067XG54	Phospholipid-transporting ATPase OS=Homo sapiens OX=9606 GN=ATP11C PE=1 SV=1	ATP11C	15	14	142	14	14.6124	7.60497	11.4173	7.50462	10.2848	8.74905	9.59956	6.73324	8.36062	0.366323	0.812908	13.8692	11.081	7.12235	11.6639	10.9341	0.779183	1.06313	2.17506	1	3.80718	1	1.99556	1	1	1	1	0.230937	0.501112	5.28643	1	2	3.20617	2.87315	0.472168	1.43977
Q9ULX3	RNA-binding protein NOB1 OS=Homo sapiens OX=9606 GN=NOB1 PE=1 SV=1	NOB1	10	3	22	3	1	2.32099	1	1	1.33025	1	1	1	1	0.391002	0.751739	1	1	1	1	1	0.391002	0.751739	3.35013	2.04273	1	1	1.84822	1	3.17896	3.15728	2.44541	0.547739	1.32312	2.07161	2.08476	2	3.20617	2.34063	0.472307	1.26643
Q15723	ETS-related transcription factor Elf-2 OS=Homo sapiens OX=9606 GN=ELF2 PE=1 SV=2	ELF2	2	1	25	1	2.36124	2.32099	1	3.16821	2.21261	2.29151	1	1	1.4305	0.26545	0.646523	2.28692	1	3.04078	3.66598	2.49842	0.70905	1.12917	3.35013	2.04273	1	1	1.84822	2.12404	1	2.07864	1.73423	0.871416	0.938325	2.07161	2.08476	2	3.20617	2.34063	0.472307	1.26643
E7EPV7	Alpha-synuclein OS=Homo sapiens OX=9606 GN=SNCA PE=1 SV=1	SNCA	61	7	180	7	9.16742	8.92596	11.4173	16.1775	11.422	8.74905	9.59956	11.3198	9.88948	0.45165	0.865824	11.2954	11.081	13.2447	11.6639	11.8212	0.832354	1.03495	3.35013	2.04273	2.40359	2.46724	2.56592	2.12404	3.17896	2.07864	2.46055	0.827591	0.958932	3.14321	3.16953	3	2.10308	2.85396	0.472524	1.11225
O60234	Glia maturation factor gamma OS=Homo sapiens OX=9606 GN=GMFG PE=1 SV=1	GMFG	44	6	187	4	7.80618	11.5679	9.68111	7.50462	9.13997	10.0406	11.0328	5.58659	8.88666	0.902858	0.972285	6.14768	11.081	11.2039	7.66495	9.02438	0.944049	0.987354	2.17506	4.1282	6.61436	2.46724	3.84622	5.49616	4.26844	3.15728	4.30729	0.721918	1.11988	9.57285	5.33906	2	4.30925	5.30529	0.472786	1.37935
P51884	Lumican OS=Homo sapiens OX=9606 GN=LUM PE=1 SV=2	LUM	37	12	395	12	3.72247	6.28397	9.68111	7.50462	6.79805	6.16604	9.59956	6.73324	7.49961	0.685784	1.1032	10.0084	8.56074	9.16313	7.66495	8.84931	0.201198	1.30174	13.9257	20.8119	12.2287	9.80345	14.1925	12.2404	14.0738	21.4941	15.9361	0.658944	1.12286	18.1457	15.1019	12	20.8555	16.5258	0.473069	1.16441
E7EN73	Dyslexia-associated protein KIAA0319-like protein (Fragment) OS=Homo sapiens OX=9606 GN=KIAA0319L PE=1 SV=1	KIAA0319L	4	4	68	4	2.36124	3.64199	1	3.16821	2.54286	1	3.86652	3.29329	2.71994	0.87491	1.06964	1	3.52025	3.04078	2.33299	2.4735	0.93349	0.972726	3.35013	3.08547	1	3.93448	2.84252	4.37212	2.08948	4.23592	3.56584	0.496381	1.25446	3.14321	3.16953	4	3.20617	3.37973	0.473158	1.18899
Q8IX12	Cell division cycle and apoptosis regulator protein 1 OS=Homo sapiens OX=9606 GN=CCAR1 PE=1 SV=2	CCAR1	15	14	283	14	10.5287	6.28397	7.94489	7.50462	8.06554	7.45755	3.86652	10.1732	7.16575	0.68843	0.88844	11.2954	6.0405	5.08156	10.3309	8.18709	0.948345	1.01507	10.4005	10.3846	10.8251	8.33621	9.98661	5.49616	7.53688	12.865	8.63269	0.604688	0.864426	11.7161	9.67811	11	9.82466	10.5547	0.473404	1.05689
Q13183	Solute carrier family 13 member 2 OS=Homo sapiens OX=9606 GN=SLC13A2 PE=2 SV=1	SLC13A2	7	4	47	4	1	1	1	1	1	1	1	1	1	#DIV/0!	1	1	1	1	1	1	#DIV/0!	1	3.35013	3.08547	3.80718	2.46724	3.1775	5.49616	5.35792	1	3.95136	0.65473	1.24354	3.14321	3.16953	3	5.41233	3.68127	0.473568	1.15854
P29401	Transketolase OS=Homo sapiens OX=9606 GN=TKT PE=1 SV=3	TKT	57	40	1921	40	40.4759	52.5187	44.4056	37.8595	43.8149	46.2028	39.698	52.5991	46.1667	0.654581	1.05367	43.4683	41.324	41.8156	47.6546	43.5656	0.946607	0.994311	60.9283	58.3503	52.9329	61.1569	58.3421	57.202	72.9057	89.4484	73.1854	0.249166	1.25442	58.8667	62.8315	54	69.3911	61.2724	0.473593	1.05023
B1AJY5	26S proteasome non-ATPase regulatory subunit 10 OS=Homo sapiens OX=9606 GN=PSMD10 PE=1 SV=1	PSMD10	34	5	138	5	1	6.28397	1	1	2.32099	2.29151	3.86652	5.58659	3.91487	0.373128	1.68672	6.14768	3.52025	5.08156	8.99794	5.93686	0.0857512	2.55789	5.70026	5.17093	3.80718	5.40172	5.02002	5.49616	5.35792	8.55047	6.46819	0.298123	1.28848	4.21482	5.33906	6	6.51541	5.51732	0.4736	1.09906
Q9UL25	Ras-related protein Rab-21 OS=Homo sapiens OX=9606 GN=RAB21 PE=1 SV=3	RAB21	29	6	304	6	11.8899	14.2099	7.94489	11.841	11.4714	8.74905	8.1663	6.73324	7.88286	0.064179	0.687173	6.14768	9.82087	15.2855	10.3309	10.3962	0.656277	0.906271	5.70026	8.29913	8.01795	9.80345	7.9552	11.1164	9.71584	12.865	11.2324	0.0498603	1.41196	8.50124	9.67811	9	7.6185	8.69946	0.473755	1.09356
F5H0K0	Hepatocyte nuclear factor 1-alpha OS=Homo sapiens OX=9606 GN=HNF1A PE=1 SV=1	HNF1A	7	4	25	2	1	1	1	1	1	1	1	1	1	#DIV/0!	1	1	1	1	1	1	#DIV/0!	1	3.35013	2.04273	1	1	1.84822	3.24808	2.08948	1	2.11252	0.771414	1.14301	2.07161	3.16953	2	2.10308	2.33605	0.473828	1.26395
Q53EL6	Programmed cell death protein 4 OS=Homo sapiens OX=9606 GN=PDCD4 PE=1 SV=2	PDCD4	33	13	287	13	17.3348	15.5309	14.8898	14.0092	15.4412	11.3321	5.29978	6.73324	7.78836	0.0379344	0.504389	6.14768	11.081	13.2447	7.66495	9.53458	0.027177	0.617477	13.9257	4.1282	8.01795	5.40172	7.8684	11.1164	6.4474	13.9437	10.5025	0.433622	1.33477	12.7877	10.7629	7	8.72158	9.81803	0.473978	1.24778
Q6PHW0	Iodotyrosine deiodinase 1 OS=Homo sapiens OX=9606 GN=IYD PE=1 SV=2	IYD	31	10	96	10	1	1	1	1	1	1	1	1	1	#DIV/0!	1	1	1	1	1	1	#DIV/0!	1	4.52519	7.2564	8.01795	6.86896	6.66713	6.6202	4.26844	2.07864	4.32243	0.210665	0.648319	4.21482	4.25429	7	7.6185	5.7719	0.474279	0.865725
Q9HAU5	Regulator of nonsense transcripts 2 OS=Homo sapiens OX=9606 GN=UPF2 PE=1 SV=1	UPF2	3	3	48	3	2.36124	3.64199	2.73622	1	2.43486	4.87453	1	2.14665	2.67372	0.863498	1.0981	2.28692	4.78037	1	1	2.26682	0.878722	0.930986	3.35013	2.04273	1	1	1.84822	1	1	2.07864	1.35955	0.49603	0.735599	3.14321	2.08476	2	2.10308	2.33276	0.474982	1.26217
Q9Y5Y6	Suppressor of tumorigenicity 14 protein OS=Homo sapiens OX=9606 GN=ST14 PE=1 SV=2	ST14	7	4	20	4	1	1	1	1	1	1	1	1	1	#DIV/0!	1	1	1	1	1	1	#DIV/0!	1	4.52519	1	1	2.46724	2.24811	1	1	4.23592	2.07864	0.906911	0.924617	2.07161	1	1	2.10308	1.54367	0.475308	0.686654
A2RRP1	Neuroblastoma-amplified sequence OS=Homo sapiens OX=9606 GN=NBAS PE=1 SV=2	NBAS	7	14	207	14	3.72247	2.32099	1	3.16821	2.55292	4.87453	2.43326	3.29329	3.53369	0.346168	1.38418	4.86076	3.52025	3.04078	2.33299	3.43869	0.309364	1.34697	6.87532	9.34187	10.8251	17.1397	11.0455	12.2404	14.0738	8.55047	11.6215	0.841017	1.05215	10.6445	7.50858	10	8.72158	9.21866	0.475483	0.834608
P33993	DNA replication licensing factor MCM7 OS=Homo sapiens OX=9606 GN=MCM7 PE=1 SV=4	MCM7	5	2	13	2	1	1	1	1	1	1	1	1	1	#DIV/0!	1	1	1	1	1	1	#DIV/0!	1	1	2.04273	2.40359	1	1.61158	1	1	2.07864	1.35955	0.642476	0.84361	2.07161	1	1	1	1.2679	0.475643	0.786744
P39019	40S ribosomal protein S19 OS=Homo sapiens OX=9606 GN=RPS19 PE=1 SV=2	RPS19	64	15	384	15	10.5287	12.8889	13.1536	11.841	12.103	10.0406	9.59956	13.6131	11.0844	0.522449	0.915837	13.8692	13.6012	15.2855	11.6639	13.605	0.168974	1.12409	9.22545	8.29913	8.01795	15.6724	10.3037	13.3644	8.62636	15.0223	12.3377	0.477301	1.1974	14.9309	11.8476	10	10.9277	11.9266	0.47565	1.1575
P49841	Glycogen synthase kinase-3 beta OS=Homo sapiens OX=9606 GN=GSK3B PE=1 SV=2	GSK3B	13	3	91	3	2.36124	7.60497	6.20867	5.33641	5.37782	6.16604	2.43326	3.29329	3.9642	0.414427	0.737138	4.86076	3.52025	3.04078	6.33196	4.43844	0.511041	0.825322	3.35013	3.08547	3.80718	3.93448	3.54431	3.24808	3.17896	2.07864	2.83523	0.1931	0.799937	3.14321	4.25429	2	3.20617	3.15092	0.475695	0.889006
Q9HBL0	Tensin-1 OS=Homo sapiens OX=9606 GN=TNS1 PE=1 SV=2	TNS1	62	78	3109	1	96.2866	102.716	96.4922	126.756	105.563	127.568	112.794	116.811	119.058	0.17556	1.12784	111.675	119.452	113.243	142.297	121.667	0.162367	1.15255	71.5039	76.0768	66.9688	93.4362	76.9964	63.9463	71.8162	62.4824	66.0816	0.162146	0.858243	72.7976	79.103	70	66.0819	71.9956	0.475725	0.935052
Q9Y4C4	Malignant fibrous histiocytoma-amplified sequence 1 OS=Homo sapiens OX=9606 GN=MFHAS1 PE=1 SV=2	MFHAS1	2	2	27	2	1	3.64199	1	1	1.6605	1	1	1	1	0.391002	0.602229	1	1	1	3.66598	1.66649	0.995107	1.00361	2.17506	3.08547	1	2.46724	2.18194	1	2.08948	2.07864	1.72271	0.455	0.789529	3.14321	2.08476	3	2.10308	2.58276	0.475751	1.1837
Q9P003	Protein cornichon homolog 4 OS=Homo sapiens OX=9606 GN=CNIH4 PE=1 SV=1	CNIH4	14	1	102	1	3.72247	2.32099	2.73622	1	2.44492	4.87453	5.29978	5.58659	5.25363	0.0110146	2.14879	6.14768	1	1	2.33299	2.62017	0.902042	1.07168	3.35013	6.21367	1	2.46724	3.25776	4.37212	4.26844	4.23592	4.29216	0.415781	1.31752	5.28643	4.25429	4	3.20617	4.18672	0.47589	1.28515
Q12955	Ankyrin-3 OS=Homo sapiens OX=9606 GN=ANK3 PE=1 SV=3	ANK3	17	60	1380	50	18.6961	19.4939	16.626	20.5139	18.8325	20.3726	11.0328	20.493	17.2995	0.677623	0.918599	19.0169	18.6417	9.16313	10.3309	14.2882	0.183219	0.758699	57.4031	62.5213	61.3544	58.2224	59.8753	62.8222	56.5635	47.3815	55.5891	0.442658	0.928414	49.2223	59.5773	64	56.1541	57.2384	0.476197	0.955961
B1AHC4	PRR5-ARHGAP8 readthrough OS=Homo sapiens OX=9606 GN=PRR5-ARHGAP8 PE=4 SV=1	PRR5-ARHGAP8	6	3	29	2	1	1	1	1	1	1	1	1	1	#DIV/0!	1	1	1	1	1	1	#DIV/0!	1	1	2.04273	1	2.46724	1.62749	4.37212	2.08948	3.15728	3.20629	0.121183	1.97008	1	2.08476	2	3.20617	2.07273	0.47639	1.27357
P33991	DNA replication licensing factor MCM4 OS=Homo sapiens OX=9606 GN=MCM4 PE=1 SV=5	MCM4	6	4	34	4	1	2.32099	2.73622	1	1.7643	1	1	2.14665	1.38222	0.545781	0.783434	1	1	1	1	1	0.187508	0.566796	1	2.04273	1	2.46724	1.62749	2.12404	2.08948	3.15728	2.45693	0.166884	1.50964	1	2.08476	2	3.20617	2.07273	0.47639	1.27357
Q9P291	Armadillo repeat-containing X-linked protein 1 OS=Homo sapiens OX=9606 GN=ARMCX1 PE=1 SV=1	ARMCX1	6	3	18	3	1	1	2.73622	1	1.43406	1	1	1	1	0.391002	0.697323	1	1	1	1	1	0.391002	0.697323	1	2.04273	1	2.46724	1.62749	1	1	2.07864	1.35955	0.627441	0.835362	1	2.08476	2	3.20617	2.07273	0.47639	1.27357
P28289	Tropomodulin-1 OS=Homo sapiens OX=9606 GN=TMOD1 PE=1 SV=1	TMOD1	55	17	232	16	15.9736	10.247	11.4173	14.0092	12.9118	11.3321	19.6324	12.4665	14.477	0.62709	1.12122	21.5907	18.6417	17.3263	23.6608	20.3049	0.00873254	1.57259	2.17506	1	2.40359	1	1.64466	1	2.08948	2.07864	1.72271	0.886907	1.04745	3.14321	2.08476	1	2.10308	2.08276	0.476602	1.26638
A0A3B3ISA1	GATOR complex protein WDR24 OS=Homo sapiens OX=9606 GN=WDR24 PE=1 SV=1	WDR24	6	4	115	4	5.08371	6.28397	6.20867	3.16821	5.18614	3.58302	1	3.29329	2.62544	0.0716127	0.506241	2.28692	2.26012	5.08156	2.33299	2.9904	0.0720732	0.576614	5.70026	7.2564	6.61436	5.40172	6.24319	3.24808	5.35792	3.15728	3.92109	0.0604699	0.62806	5.28643	6.42382	5	6.51541	5.80641	0.476725	0.93004
Q12981	Vesicle transport protein SEC20 OS=Homo sapiens OX=9606 GN=BNIP1 PE=1 SV=3	BNIP1	29	6	78	6	1	2.32099	1	1	1.33025	1	1	2.14665	1.38222	0.922532	1.03907	2.28692	1	1	1	1.32173	0.985859	0.993596	3.35013	5.17093	6.61436	2.46724	4.40067	4.37212	5.35792	6.39319	5.37441	0.417267	1.22127	4.21482	4.25429	6	6.51541	5.24613	0.476788	1.19212
Q9H330	Transmembrane protein 245 OS=Homo sapiens OX=9606 GN=TMEM245 PE=1 SV=3	TMEM245	7	4	102	4	3.72247	4.96298	6.20867	5.33641	5.05763	2.29151	3.86652	4.43994	3.53266	0.133795	0.69848	3.57384	3.52025	5.08156	4.99897	4.29365	0.300631	0.848945	4.52519	2.04273	5.21077	5.40172	4.29511	4.37212	3.17896	3.15728	3.56945	0.448445	0.831051	4.21482	3.16953	4	3.20617	3.64763	0.476827	0.849252
Q08AH3	Acyl-coenzyme A synthetase ACSM2A, mitochondrial OS=Homo sapiens OX=9606 GN=ACSM2A PE=1 SV=2	ACSM2A	50	33	2579	6	26.8635	27.4199	23.5709	11.841	22.4238	12.6236	8.1663	5.58659	8.79216	0.0256483	0.39209	17.73	18.6417	43.8564	14.3299	23.6395	0.881422	1.05421	103.231	145.94	110.48	112.51	118.04	152.745	127.38	45.2242	108.45	0.799812	0.918753	92.0865	152.867	164	121.236	132.547	0.476838	1.1229
P21549	Serine--pyruvate aminotransferase OS=Homo sapiens OX=9606 GN=AGXT PE=1 SV=1	AGXT	17	4	31	4	1	1	1	1	1	1	1	1	1	#DIV/0!	1	1	1	1	1	1	#DIV/0!	1	4.52519	2.04273	1	1	2.14198	1	1	1	1	0.263294	0.466857	2.07161	1	4	5.41233	3.12098	0.476902	1.45705
Q9NRW1	Ras-related protein Rab-6B OS=Homo sapiens OX=9606 GN=RAB6B PE=1 SV=1	RAB6B	34	9	316	1	11.8899	12.8889	13.1536	7.50462	11.3593	13.9151	12.4661	14.7598	13.7136	0.18017	1.20727	15.1561	13.6012	13.2447	11.6639	13.4165	0.231784	1.18111	15.1008	4.1282	9.42154	8.33621	9.24668	6.6202	7.53688	11.7864	8.64782	0.837235	0.935236	7.42964	6.42382	7	8.72158	7.39376	0.477031	0.799612
P36551	Oxygen-dependent coproporphyrinogen-III oxidase, mitochondrial OS=Homo sapiens OX=9606 GN=CPOX PE=1 SV=3	CPOX	14	4	102	4	3.72247	4.96298	1	5.33641	3.75547	3.58302	5.29978	4.43994	4.44091	0.564417	1.18252	3.57384	4.78037	3.04078	3.66598	3.76524	0.993017	1.0026	3.35013	3.08547	2.40359	2.46724	2.82661	3.24808	3.17896	5.31456	3.91387	0.256578	1.38465	5.28643	3.16953	3	2.10308	3.38976	0.477167	1.19923
Q5T160	Probable arginine--tRNA ligase, mitochondrial OS=Homo sapiens OX=9606 GN=RARS2 PE=1 SV=1	RARS2	13	6	90	6	3.72247	1	1	5.33641	2.76472	3.58302	1	3.29329	2.62544	0.921673	0.949621	3.57384	2.26012	3.04078	1	2.46869	0.817122	0.892924	3.35013	4.1282	5.21077	6.86896	4.88952	4.37212	3.17896	2.07864	3.20991	0.157322	0.656488	3.14321	4.25429	4	5.41233	4.20246	0.477216	0.859484
B7Z3R2	Two pore calcium channel protein 1 OS=Homo sapiens OX=9606 GN=TPCN1 PE=1 SV=1	TPCN1	10	6	111	6	3.72247	3.64199	4.47244	1	3.20923	4.87453	2.43326	4.43994	3.91591	0.538816	1.2202	3.57384	4.78037	3.04078	6.33196	4.43174	0.290215	1.38094	3.35013	7.2564	5.21077	2.46724	4.57114	6.6202	7.53688	3.15728	5.77145	0.518383	1.26259	4.21482	3.16953	5	2.10308	3.62186	0.477604	0.792332
A0A3B3IUD2	Protein misato homolog 1 OS=Homo sapiens OX=9606 GN=MSTO1 PE=1 SV=1	MSTO1	8	3	36	3	1	1	1	1	1	2.29151	1	2.14665	1.81272	0.184941	1.81272	1	1	1	1	1	#DIV/0!	1	4.52519	2.04273	3.80718	2.46724	3.21059	2.12404	2.08948	2.07864	2.09739	0.149438	0.653272	2.07161	4.25429	2	2.10308	2.60725	0.47779	0.812077
Q9BTY7	Protein HGH1 homolog OS=Homo sapiens OX=9606 GN=HGH1 PE=1 SV=1	HGH1	34	8	143	8	2.36124	6.28397	7.94489	5.33641	5.48163	3.58302	5.29978	4.43994	4.44091	0.459435	0.810145	2.28692	2.26012	3.04078	2.33299	2.4802	0.0813656	0.452457	3.35013	7.2564	6.61436	1	4.55522	3.24808	6.4474	7.47183	5.72244	0.573255	1.25624	5.28643	6.42382	4	7.6185	5.83219	0.478123	1.28033
P53999	Activated RNA polymerase II transcriptional coactivator p15 OS=Homo sapiens OX=9606 GN=SUB1 PE=1 SV=3	SUB1	51	11	430	11	13.2511	12.8889	14.8898	16.1775	14.3018	11.3321	13.8993	18.1997	14.477	0.940758	1.01225	17.73	17.3816	17.3263	11.6639	16.0254	0.347096	1.12052	13.9257	15.5983	15.0359	12.7379	14.3245	15.6125	11.8948	15.0223	14.1765	0.917193	0.989675	16.0025	14.0172	13	9.82466	13.2111	0.478127	0.922275
Q86VM9	Zinc finger CCCH domain-containing protein 18 OS=Homo sapiens OX=9606 GN=ZC3H18 PE=1 SV=2	ZC3H18	10	7	167	7	6.44495	8.92596	4.47244	5.33641	6.29494	8.74905	8.1663	4.43994	7.11843	0.646455	1.13082	7.4346	7.30062	3.04078	4.99897	5.69374	0.687599	0.904495	5.70026	5.17093	5.21077	3.93448	5.00411	6.6202	5.35792	6.39319	6.12377	0.0963633	1.22375	8.50124	4.25429	5	5.41233	5.79197	0.478364	1.15744
E9PDF6	Unconventional myosin-Ib OS=Homo sapiens OX=9606 GN=MYO1B PE=1 SV=1	MYO1B	35	37	853	34	45.9208	45.9138	56.5591	48.7006	49.2736	41.0368	38.2647	39.986	39.7625	0.0272722	0.806975	42.1814	40.0638	41.8156	52.9866	44.2619	0.244331	0.898288	19.801	11.4273	13.6323	15.6724	15.1333	9.99233	12.9843	15.0223	12.6663	0.333123	0.836984	20.2889	11.8476	9	9.82466	12.7403	0.478432	0.841874
H7C2K6	Band 4.1-like protein 1 (Fragment) OS=Homo sapiens OX=9606 GN=EPB41L1 PE=1 SV=1	EPB41L1	52	12	241	0	5.08371	6.28397	6.20867	1	4.64409	4.87453	3.86652	2.14665	3.62923	0.524356	0.781473	2.28692	2.26012	3.04078	2.33299	2.4802	0.180267	0.534056	12.7506	8.29913	12.2287	12.7379	11.5041	13.3644	8.62636	8.55047	10.1804	0.531348	0.884938	10.6445	10.7629	12	8.72158	10.5322	0.478485	0.915519
P31749	RAC-alpha serine/threonine-protein kinase OS=Homo sapiens OX=9606 GN=AKT1 PE=1 SV=2	AKT1	13	5	50	5	3.72247	3.64199	1	1	2.34112	1	1	5.58659	2.52886	0.91963	1.0802	3.57384	2.26012	3.04078	1	2.46869	0.898531	1.05449	3.35013	2.04273	1	2.46724	2.21503	3.24808	2.08948	3.15728	2.83161	0.3613	1.27837	4.21482	3.16953	3	1	2.84609	0.478523	1.2849
E9PC69	Non-specific serine/threonine protein kinase OS=Homo sapiens OX=9606 GN=MARK2 PE=1 SV=3	MARK2	16	9	142	7	5.08371	4.96298	6.20867	7.50462	5.93999	3.58302	6.73304	7.87988	6.06531	0.935248	1.0211	4.86076	4.78037	11.2039	6.33196	6.79425	0.627439	1.14381	4.52519	4.1282	5.21077	3.93448	4.44966	5.49616	3.17896	4.23592	4.30368	0.854881	0.967193	2.07161	4.25429	5	4.30925	3.90879	0.478656	0.878446
O95218	Zinc finger Ran-binding domain-containing protein 2 OS=Homo sapiens OX=9606 GN=ZRANB2 PE=1 SV=2	ZRANB2	16	4	51	4	2.36124	2.32099	2.73622	1	2.10461	1	1	2.14665	1.38222	0.240156	0.656755	2.28692	1	1	2.33299	1.65498	0.433764	0.786357	4.52519	3.08547	6.61436	2.46724	4.17307	2.12404	2.08948	4.23592	2.81648	0.296076	0.674919	4.21482	3.16953	4	2.10308	3.37186	0.478674	0.808005
P30793	GTP cyclohydrolase 1 OS=Homo sapiens OX=9606 GN=GCH1 PE=1 SV=1	GCH1	20	4	12	4	1	1	1	1	1	1	1	1	1	#DIV/0!	1	1	1	1	1	1	#DIV/0!	1	2.17506	1	1	5.40172	2.3942	1	2.08948	1	1.36316	0.406375	0.56936	1	1	3	1	1.5	0.478689	0.626515
Q9BQL6	Fermitin family homolog 1 OS=Homo sapiens OX=9606 GN=FERMT1 PE=1 SV=1	FERMT1	21	13	144	3	5.08371	4.96298	9.68111	1	5.18195	2.29151	3.86652	4.43994	3.53266	0.434659	0.681723	4.86076	6.0405	3.04078	7.66495	5.40175	0.918067	1.04242	9.22545	4.1282	9.42154	8.33621	7.77785	3.24808	2.08948	3.15728	2.83161	0.0236533	0.364061	4.21482	3.16953	13	2.10308	5.62186	0.478775	0.722804
P53609	Geranylgeranyl transferase type-1 subunit beta OS=Homo sapiens OX=9606 GN=PGGT1B PE=1 SV=2	PGGT1B	15	5	73	5	2.36124	4.96298	6.20867	3.16821	4.17527	4.87453	2.43326	4.43994	3.91591	0.830384	0.937881	1	3.52025	3.04078	3.66598	2.80675	0.251288	0.672232	4.52519	3.08547	5.21077	1	3.45536	3.24808	4.26844	5.31456	4.27703	0.492271	1.2378	4.21482	1	3	2.10308	2.57948	0.4789	0.746515
Q6PEY1	Transmembrane protein 88 OS=Homo sapiens OX=9606 GN=TMEM88 PE=1 SV=1	TMEM88	8	1	11	1	2.36124	2.32099	2.73622	1	2.10461	1	1	2.14665	1.38222	0.240156	0.656755	1	2.26012	1	1	1.31503	0.162422	0.624833	1	2.04273	1	2.46724	1.62749	1	1	1	1	0.190666	0.614442	1	1	1	2.10308	1.27577	0.479011	0.783887
P41240	Tyrosine-protein kinase CSK OS=Homo sapiens OX=9606 GN=CSK PE=1 SV=1	CSK	23	10	167	9	11.8899	11.5679	9.68111	5.33641	9.61884	10.0406	11.0328	6.73324	9.26887	0.867391	0.963616	8.72152	6.0405	5.08156	7.66495	6.87713	0.175446	0.714965	2.17506	3.08547	3.80718	3.93448	3.25055	4.37212	2.08948	5.31456	3.92539	0.566761	1.20761	12.7877	3.16953	2	3.20617	5.29084	0.479014	1.62768
Q9Y2S6	Translation machinery-associated protein 7 OS=Homo sapiens OX=9606 GN=TMA7 PE=1 SV=1	TMA7	38	4	115	4	5.08371	6.28397	4.47244	5.33641	5.29414	3.58302	2.43326	4.43994	3.48541	0.0658849	0.658352	2.28692	3.52025	3.04078	3.66598	3.12848	0.00478278	0.590933	3.35013	5.17093	5.21077	5.40172	4.78339	2.12404	3.17896	4.23592	3.17964	0.104679	0.664725	5.28643	5.33906	6	4.30925	5.23368	0.479334	1.09414
Q9NQ48	Leucine zipper transcription factor-like protein 1 OS=Homo sapiens OX=9606 GN=LZTFL1 PE=1 SV=1	LZTFL1	35	9	253	9	7.80618	10.247	6.20867	3.16821	6.8575	4.87453	8.1663	7.87988	6.97357	0.951647	1.01693	4.86076	7.30062	9.16313	6.33196	6.91412	0.975265	1.00826	12.7506	7.2564	13.6323	5.40172	9.76027	9.99233	6.4474	12.865	9.76825	0.997795	1.00082	5.28643	10.7629	10	5.41233	7.86541	0.479419	0.80586
A0A0C4DG33	Peroxisome biogenesis factor 1 OS=Homo sapiens OX=9606 GN=PEX1 PE=1 SV=1	PEX1	7	8	82	8	1	2.32099	1	1	1.33025	2.29151	1	2.14665	1.81272	0.407414	1.36269	1	1	1	1	1	0.391002	0.751739	4.52519	4.1282	6.61436	5.40172	5.16737	4.37212	4.26844	8.55047	5.73034	0.738064	1.10895	4.21482	6.42382	3	4.30925	4.48697	0.47975	0.868328
Q92947	Glutaryl-CoA dehydrogenase, mitochondrial OS=Homo sapiens OX=9606 GN=GCDH PE=1 SV=1	GCDH	39	12	601	12	6.44495	11.5679	6.20867	5.33641	7.38949	6.16604	5.29978	6.73324	6.06635	0.426525	0.820943	6.14768	3.52025	5.08156	7.66495	5.60361	0.331486	0.758321	37.427	35.4102	24.861	20.0741	29.4431	34.7212	36.9528	23.6514	31.7752	0.707327	1.07921	19.2173	23.78	36	21.9586	25.239	0.479753	0.857212
P07902	Galactose-1-phosphate uridylyltransferase OS=Homo sapiens OX=9606 GN=GALT PE=1 SV=3	GALT	25	8	231	8	9.16742	6.28397	6.20867	3.16821	6.20707	6.16604	8.1663	4.43994	6.25743	0.976567	1.00811	8.72152	6.0405	13.2447	4.99897	8.25142	0.395732	1.32936	8.05039	7.2564	10.8251	8.33621	8.61703	7.74424	8.62636	5.31456	7.22839	0.328505	0.838849	8.50124	6.42382	8	8.72158	7.91166	0.48026	0.918142
Q01780	Exosome component 10 OS=Homo sapiens OX=9606 GN=EXOSC10 PE=1 SV=2	EXOSC10	13	10	87	10	2.36124	1	2.73622	3.16821	2.31642	4.87453	2.43326	1	2.76926	0.738617	1.19549	1	2.26012	3.04078	1	1.82523	0.501672	0.787953	3.35013	6.21367	2.40359	2.46724	3.60866	4.37212	2.08948	7.47183	4.64448	0.601594	1.28704	6.35803	4.25429	4	3.20617	4.45462	0.480532	1.23443
Q00059	Transcription factor A, mitochondrial OS=Homo sapiens OX=9606 GN=TFAM PE=1 SV=1	TFAM	47	14	423	14	10.5287	12.8889	7.94489	5.33641	9.17473	8.74905	8.1663	9.02653	8.64729	0.769215	0.942513	12.5823	11.081	5.08156	8.99794	9.43569	0.913467	1.02844	18.626	16.641	12.2287	17.1397	16.1588	14.4885	11.8948	17.1796	14.521	0.464786	0.898639	11.7161	16.1867	15	16.4432	14.8365	0.480777	0.918165
P09936	Ubiquitin carboxyl-terminal hydrolase isozyme L1 OS=Homo sapiens OX=9606 GN=UCHL1 PE=1 SV=2	UCHL1	47	9	287	9	7.80618	8.92596	7.94489	3.16821	6.96131	7.45755	3.86652	10.1732	7.16575	0.931687	1.02937	7.4346	7.30062	3.04078	3.66598	5.36049	0.392877	0.770041	9.22545	14.5555	5.21077	3.93448	8.23156	5.49616	3.17896	21.4941	10.0564	0.790805	1.22169	10.6445	7.50858	20	6.51541	11.1671	0.481031	1.35662
Q16775	Hydroxyacylglutathione hydrolase, mitochondrial OS=Homo sapiens OX=9606 GN=HAGH PE=1 SV=2	HAGH	40	11	455	11	11.8899	12.8889	14.8898	9.67283	12.3354	7.45755	16.7659	10.1732	11.4655	0.791161	0.929484	10.0084	11.081	25.4894	7.66495	13.5609	0.786363	1.09935	17.4509	21.8547	15.0359	15.6724	17.5035	16.7366	16.2527	10.7078	14.5657	0.297198	0.83216	11.7161	15.1019	19	17.5462	15.8411	0.481184	0.905024
Q9HAB8	Phosphopantothenate--cysteine ligase OS=Homo sapiens OX=9606 GN=PPCS PE=1 SV=2	PPCS	60	15	352	15	5.08371	7.60497	9.68111	7.50462	7.4686	8.74905	9.59956	7.87988	8.74283	0.291273	1.17061	7.4346	6.0405	7.12235	4.99897	6.3991	0.373239	0.8568	15.1008	13.5128	13.6323	17.1397	14.8464	17.8606	15.1632	13.9437	15.6558	0.602706	1.05452	8.50124	14.0172	13	17.5462	13.2662	0.481221	0.893562
P05997	Collagen alpha-2(V) chain OS=Homo sapiens OX=9606 GN=COL5A2 PE=1 SV=3	COL5A2	2	2	16	1	1	1	1	1	1	1	1	1	1	#DIV/0!	1	1	1	1	1	1	#DIV/0!	1	1	2.04273	2.40359	1	1.61158	2.12404	2.08948	2.07864	2.09739	0.270774	1.30145	1	2.08476	1	1	1.27119	0.481332	0.788785
Q7L1V2	Vacuolar fusion protein MON1 homolog B OS=Homo sapiens OX=9606 GN=MON1B PE=1 SV=1	MON1B	7	4	18	4	1	2.32099	1	1	1.33025	2.29151	1	1	1.4305	0.862189	1.07537	2.28692	1	1	1	1.32173	0.985859	0.993596	1	2.04273	2.40359	1	1.61158	2.12404	3.17896	1	2.101	0.54411	1.30369	1	2.08476	1	1	1.27119	0.481332	0.788785
Q96BH1	E3 ubiquitin-protein ligase RNF25 OS=Homo sapiens OX=9606 GN=RNF25 PE=1 SV=1	RNF25	7	2	13	2	1	1	2.73622	1	1.43406	1	1	2.14665	1.38222	0.932077	0.963851	1	1	1	1	1	0.391002	0.697323	1	2.04273	2.40359	1	1.61158	1	2.08948	1	1.36316	0.648828	0.845853	1	2.08476	1	1	1.27119	0.481332	0.788785
Q9BY11	Protein kinase C and casein kinase substrate in neurons protein 1 OS=Homo sapiens OX=9606 GN=PACSIN1 PE=1 SV=1	PACSIN1	3	2	34	1	2.36124	2.32099	2.73622	1	2.10461	2.29151	2.43326	2.14665	2.29047	0.662692	1.08831	2.28692	2.26012	3.04078	1	2.14696	0.943077	1.02012	1	2.04273	2.40359	1	1.61158	2.12404	2.08948	1	1.73784	0.816922	1.07834	1	2.08476	1	1	1.27119	0.481332	0.788785
Q96DF8	Splicing factor ESS-2 homolog OS=Homo sapiens OX=9606 GN=ESS2 PE=1 SV=1	ESS2	4	1	15	1	2.36124	1	1	1	1.34031	1	1	2.14665	1.38222	0.93823	1.03127	1	2.26012	1	1	1.31503	0.958309	0.98114	1	2.04273	2.40359	1	1.61158	2.12404	1	2.07864	1.73423	0.821611	1.0761	1	2.08476	1	1	1.27119	0.481332	0.788785
Q6UWU2	Beta-galactosidase-1-like protein OS=Homo sapiens OX=9606 GN=GLB1L PE=2 SV=1	GLB1L	5	2	14	2	1	1	1	1	1	1	1	1	1	#DIV/0!	1	1	1	1	1	1	#DIV/0!	1	1	2.04273	2.40359	1	1.61158	2.12404	1	2.07864	1.73423	0.821611	1.0761	1	2.08476	1	1	1.27119	0.481332	0.788785
Q9BTV6	Diphthine methyltransferase OS=Homo sapiens OX=9606 GN=DPH7 PE=1 SV=2	DPH7	7	2	16	2	1	1	1	1	1	1	2.43326	2.14665	1.85997	0.188496	1.85997	1	3.52025	3.04078	1	2.14026	0.185188	2.14026	1	2.04273	2.40359	1	1.61158	3.24808	1	1	1.74936	0.879188	1.08549	1	2.08476	1	1	1.27119	0.481332	0.788785
O15235	28S ribosomal protein S12, mitochondrial OS=Homo sapiens OX=9606 GN=MRPS12 PE=1 SV=1	MRPS12	14	2	16	2	1	1	1	1	1	1	1	1	1	#DIV/0!	1	1	1	1	1	1	#DIV/0!	1	1	2.04273	2.40359	1	1.61158	1	1	3.15728	1.71909	0.902132	1.06671	1	2.08476	1	1	1.27119	0.481332	0.788785
Q6P996	Pyridoxal-dependent decarboxylase domain-containing protein 1 OS=Homo sapiens OX=9606 GN=PDXDC1 PE=1 SV=2	PDXDC1	35	20	457	20	6.44495	8.92596	9.68111	5.33641	7.59711	6.16604	8.1663	7.87988	7.40407	0.878731	0.974591	11.2954	8.56074	7.12235	11.6639	9.66059	0.217425	1.27161	18.626	19.7692	15.0359	12.7379	16.5422	17.8606	23.8791	18.2582	19.9993	0.23824	1.20898	14.9309	16.1867	20	21.9586	18.269	0.481533	1.10439
Q99569	Plakophilin-4 OS=Homo sapiens OX=9606 GN=PKP4 PE=1 SV=2	PKP4	48	43	1241	1	44.5596	52.5187	46.1418	40.0277	45.812	37.1623	22.4989	26.2262	28.6291	0.0368184	0.624927	35.7468	38.8037	43.8564	31.6588	37.5164	0.0631457	0.818922	33.9018	39.5811	36.0898	50.8862	40.1147	32.4731	38.0423	34.4378	34.9844	0.280119	0.872109	26.7186	35.7124	47	34.0925	35.8809	0.481643	0.894456
H7C144	Alpha-actinin-4 (Fragment) OS=Homo sapiens OX=9606 GN=ACTN4 PE=1 SV=1	ACTN4	93	44	3653	3	169.793	122.531	158.996	202.643	163.491	193.435	185.89	160.384	179.903	0.436618	1.10038	168.3	168.596	200.997	168.957	176.712	0.508742	1.08087	40.9522	46.8803	57.1436	50.8862	48.9656	50.4578	46.7582	47.3815	48.1991	0.84243	0.984348	43.8643	44.3906	49	47.3295	46.1461	0.481823	0.942419
Q8WTW3	Conserved oligomeric Golgi complex subunit 1 OS=Homo sapiens OX=9606 GN=COG1 PE=1 SV=1	COG1	9	7	53	7	2.36124	2.32099	2.73622	1	2.10461	3.58302	1	3.29329	2.62544	0.60547	1.24747	1	2.26012	1	3.66598	1.98153	0.874558	0.941515	4.52519	4.1282	2.40359	1	3.01425	2.12404	3.17896	5.31456	3.53919	0.692232	1.17415	2.07161	2.08476	2	3.20617	2.34063	0.481902	0.776524
P53611	Geranylgeranyl transferase type-2 subunit beta OS=Homo sapiens OX=9606 GN=RABGGTB PE=1 SV=2	RABGGTB	16	5	51	5	2.36124	1	1	1	1.34031	1	1	2.14665	1.38222	0.93823	1.03127	2.28692	1	3.04078	1	1.83193	0.454048	1.36679	3.35013	4.1282	3.80718	2.46724	3.43819	3.24808	3.17896	2.07864	2.83523	0.304383	0.824628	2.07161	2.08476	5	2.10308	2.81486	0.482383	0.818706
Q9H2F3	3 beta-hydroxysteroid dehydrogenase type 7 OS=Homo sapiens OX=9606 GN=HSD3B7 PE=1 SV=2	HSD3B7	18	4	29	4	1	2.32099	1	1	1.33025	1	1	1	1	0.391002	0.751739	1	1	1	1	1	0.391002	0.751739	2.17506	3.08547	1	2.46724	2.18194	1	4.26844	2.07864	2.44903	0.817615	1.12241	2.07161	1	2	2.10308	1.79367	0.482432	0.822053
Q9P2E9	Ribosome-binding protein 1 OS=Homo sapiens OX=9606 GN=RRBP1 PE=1 SV=5	RRBP1	52	54	1692	53	41.8371	41.9508	51.3504	46.5324	45.4177	50.0773	61.1969	49.1592	53.4778	0.160448	1.17747	51.1899	55.1853	47.938	47.6546	50.492	0.129703	1.11172	42.1272	40.6239	55.74	45.0172	45.8771	48.2097	36.9528	47.3815	44.1813	0.748046	0.963037	44.9359	47.6448	38	40.711	42.8229	0.482571	0.933427
Q14165	Malectin OS=Homo sapiens OX=9606 GN=MLEC PE=1 SV=1	MLEC	44	12	413	12	7.80618	4.96298	6.20867	7.50462	6.62061	6.16604	12.4661	6.73324	8.45512	0.463052	1.27709	8.72152	7.30062	7.12235	8.99794	8.0356	0.135627	1.21373	13.9257	13.5128	17.8431	15.6724	15.2385	16.7366	12.9843	13.9437	14.5548	0.669037	0.955136	13.8593	17.2715	14	10.9277	14.0146	0.482757	0.919685
P48764	Sodium/hydrogen exchanger 3 OS=Homo sapiens OX=9606 GN=SLC9A3 PE=1 SV=2	SLC9A3	18	10	108	10	1	1	1	1	1	1	1	1	1	#DIV/0!	1	1	1	1	1	1	#DIV/0!	1	6.87532	7.2564	3.80718	3.93448	5.46835	6.6202	11.8948	4.23592	7.58364	0.457516	1.38683	2.07161	7.50858	11	7.6185	7.04967	0.482834	1.28918
P22897	Macrophage mannose receptor 1 OS=Homo sapiens OX=9606 GN=MRC1 PE=1 SV=1	MRC1	6	7	37	7	1	1	2.73622	1	1.43406	1	1	1	1	0.391002	0.697323	1	1	1	1	1	0.391002	0.697323	1	2.04273	1	1	1.26068	1	2.08948	6.39319	3.16089	0.367593	2.50728	6.35803	1	1	1	2.33951	0.483201	1.85575
P46940	Ras GTPase-activating-like protein IQGAP1 OS=Homo sapiens OX=9606 GN=IQGAP1 PE=1 SV=1	IQGAP1	54	81	2847	79	109.899	105.358	98.2285	79.0555	98.1353	92.6971	108.494	96.1717	99.1211	0.910361	1.01005	98.8059	109.371	109.161	110.305	106.911	0.2978	1.08942	63.2784	71.9059	61.3544	59.6896	64.0571	68.4424	67.4583	93.763	76.5546	0.280799	1.1951	87.8001	61.7468	66	61.6696	69.3041	0.483233	1.08191
P27482	Calmodulin-like protein 3 OS=Homo sapiens OX=9606 GN=CALML3 PE=1 SV=2	CALML3	68	11	581	9	18.6961	12.8889	14.8898	11.841	14.579	8.74905	18.1991	12.4665	13.1382	0.67544	0.901176	11.2954	16.1215	29.571	14.3299	17.8294	0.494711	1.22296	13.9257	21.8547	26.2646	20.0741	20.5298	13.3644	22.7896	10.7078	15.6206	0.33643	0.760875	18.1457	17.2715	16	21.9586	18.3439	0.483596	0.893528
Q8N9F0	N-acetylaspartate synthetase OS=Homo sapiens OX=9606 GN=NAT8L PE=1 SV=3	NAT8L	8	2	7	2	1	1	1	1	1	1	1	1	1	#DIV/0!	1	1	1	1	1	1	#DIV/0!	1	2.17506	2.04273	1	1	1.55445	1	1	1	1	0.182821	0.643315	1	1	2	1	1.25	0.48442	0.804143
P01133	Pro-epidermal growth factor OS=Homo sapiens OX=9606 GN=EGF PE=1 SV=2	EGF	2	2	3	2	1	1	1	1	1	1	1	1	1	#DIV/0!	1	1	1	1	1	1	#DIV/0!	1	2.17506	2.04273	1	1	1.55445	1	1	1	1	0.182821	0.643315	1	1	2	1	1.25	0.48442	0.804143
Q9UG01	Intraflagellar transport protein 172 homolog OS=Homo sapiens OX=9606 GN=IFT172 PE=1 SV=2	IFT172	2	3	28	3	2.36124	2.32099	1	1	1.67056	1	2.43326	2.14665	1.85997	0.760385	1.11338	2.28692	1	1	1	1.32173	0.515133	0.791191	2.17506	2.04273	1	1	1.55445	1	2.08948	4.23592	2.4418	0.454318	1.57084	1	1	2	1	1.25	0.48442	0.804143
Q9BXC9	Bardet-Biedl syndrome 2 protein OS=Homo sapiens OX=9606 GN=BBS2 PE=1 SV=1	BBS2	3	2	18	2	2.36124	1	2.73622	1	1.77436	1	5.29978	1	2.43326	0.697475	1.37134	2.28692	1	1	1	1.32173	0.450013	0.744903	2.17506	2.04273	1	1	1.55445	1	1	2.07864	1.35955	0.704375	0.874616	1	1	2	1	1.25	0.48442	0.804143
A0A0A0MSH9	Chromodomain-helicase-DNA-binding protein 1-like OS=Homo sapiens OX=9606 GN=CHD1L PE=1 SV=2	CHD1L	2	1	7	1	1	1	1	1	1	1	1	1	1	#DIV/0!	1	1	1	1	1	1	#DIV/0!	1	2.17506	2.04273	1	1	1.55445	1	1	2.07864	1.35955	0.704375	0.874616	1	1	2	1	1.25	0.48442	0.804143
Q9H9S5	Fukutin-related protein OS=Homo sapiens OX=9606 GN=FKRP PE=1 SV=1	FKRP	4	2	18	2	1	2.32099	1	3.16821	1.8723	1	1	2.14665	1.38222	0.488778	0.738245	2.28692	2.26012	3.04078	2.33299	2.4802	0.346173	1.32468	2.17506	2.04273	1	1	1.55445	1	2.08948	1	1.36316	0.711139	0.876941	1	1	2	1	1.25	0.48442	0.804143
Q9Y2B9	cAMP-dependent protein kinase inhibitor gamma OS=Homo sapiens OX=9606 GN=PKIG PE=2 SV=1	PKIG	21	1	15	1	2.36124	1	2.73622	1	1.77436	2.29151	1	2.14665	1.81272	0.952357	1.02162	2.28692	1	1	1	1.32173	0.450013	0.744903	2.17506	2.04273	1	1	1.55445	1	2.08948	1	1.36316	0.711139	0.876941	1	1	2	1	1.25	0.48442	0.804143
P19338	Nucleolin OS=Homo sapiens OX=9606 GN=NCL PE=1 SV=3	NCL	42	37	1446	37	47.282	39.3088	65.2402	61.7098	53.3852	51.3689	48.2976	35.3994	45.0219	0.333344	0.843341	35.7468	40.0638	49.9788	42.3227	42.028	0.163385	0.78726	33.9018	35.4102	45.9149	43.55	39.6942	34.7212	29.3265	38.7524	34.2667	0.236708	0.863266	43.8643	31.3734	31	39.6079	36.4614	0.484468	0.918557
Q9NQL2	Ras-related GTP-binding protein D OS=Homo sapiens OX=9606 GN=RRAGD PE=1 SV=1	RRAGD	20	7	187	2	3.72247	8.92596	2.73622	5.33641	5.18027	6.16604	3.86652	6.73324	5.5886	0.811129	1.07882	2.28692	3.52025	5.08156	2.33299	3.30543	0.277194	0.638081	6.87532	5.17093	8.01795	3.93448	5.99967	9.99233	9.71584	7.47183	9.06	0.0522561	1.51008	6.35803	7.50858	5	8.72158	6.89705	0.484535	1.14957
Q5T5C7	Seryl-tRNA synthetase 1 OS=Homo sapiens OX=9606 GN=SARS1 PE=1 SV=1	SARS1	35	16	435	16	14.6124	8.92596	9.68111	11.841	11.2651	16.4981	16.7659	18.1997	17.1546	0.0133868	1.5228	10.0084	11.081	13.2447	10.3309	11.1663	0.949063	0.991224	18.626	11.4273	13.6323	12.7379	14.1059	9.99233	11.8948	20.4155	14.1009	0.99897	0.999645	11.7161	10.7629	13	15.3401	12.7048	0.484682	0.90067
Q5T9L3	Protein wntless homolog OS=Homo sapiens OX=9606 GN=WLS PE=1 SV=2	WLS	9	5	37	5	2.36124	1	1	1	1.34031	1	1	1	1	0.391002	0.746097	1	1	1	2.33299	1.33325	0.988652	0.994731	2.17506	5.17093	2.40359	2.46724	3.05421	3.24808	1	2.07864	2.10891	0.370934	0.690492	4.21482	2.08476	2	1	2.3249	0.484691	0.761211
Q9P0L0	Vesicle-associated membrane protein-associated protein A OS=Homo sapiens OX=9606 GN=VAPA PE=1 SV=3	VAPA	45	11	579	10	14.6124	15.5309	16.626	20.5139	16.8208	20.3726	19.6324	19.3464	19.7838	0.104056	1.17615	20.3038	21.162	21.4078	12.9969	18.9676	0.408759	1.12763	16.2758	19.7692	9.42154	14.2052	14.9179	17.8606	23.8791	16.1009	19.2802	0.235232	1.29242	16.0025	20.5258	18	13.1339	16.9155	0.485042	1.13391
Q9UGR2	Zinc finger CCCH domain-containing protein 7B OS=Homo sapiens OX=9606 GN=ZC3H7B PE=1 SV=2	ZC3H7B	9	5	62	5	3.72247	6.28397	6.20867	1	4.30378	3.58302	3.86652	3.29329	3.58094	0.605841	0.832047	4.86076	4.78037	5.08156	3.66598	4.59717	0.833308	1.06817	1	2.04273	1	2.46724	1.62749	2.12404	2.08948	4.23592	2.81648	0.231889	1.73056	2.07161	2.08476	3	1	2.03909	0.485136	1.2529
Q6P1J9	Parafibromin OS=Homo sapiens OX=9606 GN=CDC73 PE=1 SV=1	CDC73	17	9	155	9	6.44495	3.64199	6.20867	5.33641	5.408	2.29151	5.29978	6.73324	4.77484	0.69332	0.882921	3.57384	6.0405	7.12235	7.66495	6.10041	0.557461	1.12803	6.87532	3.08547	5.21077	5.40172	5.14332	6.6202	7.53688	6.39319	6.85009	0.115258	1.33184	6.35803	5.33906	5	6.51541	5.80313	0.485303	1.12828
O60503	Adenylate cyclase type 9 OS=Homo sapiens OX=9606 GN=ADCY9 PE=1 SV=4	ADCY9	4	5	48	5	2.36124	1	1	1	1.34031	1	1	1	1	0.391002	0.746097	1	1	1	1	1	0.391002	0.746097	4.52519	4.1282	3.80718	6.86896	4.83238	4.37212	2.08948	1	2.4872	0.128429	0.514694	4.21482	6.42382	2	3.20617	3.9612	0.485753	0.81972
E9PFK9	Rab5 GDP/GTP exchange factor OS=Homo sapiens OX=9606 GN=RABGEF1 PE=1 SV=1	RABGEF1	8	4	53	4	1	2.32099	4.47244	1	2.19836	3.58302	3.86652	3.29329	3.58094	0.189935	1.62892	2.28692	3.52025	1	3.66598	2.61829	0.698277	1.19102	3.35013	3.08547	3.80718	1	2.81069	1	2.08948	2.07864	1.72271	0.195862	0.612911	4.21482	4.25429	2	3.20617	3.41882	0.485916	1.21636
J3KRX5	60S ribosomal protein L17 (Fragment) OS=Homo sapiens OX=9606 GN=RPL17 PE=1 SV=1	RPL17	53	11	476	11	18.6961	15.5309	16.626	7.50462	14.5894	16.4981	9.59956	15.9064	14.0014	0.865573	0.959694	15.1561	11.081	11.2039	18.3289	13.9425	0.83752	0.955657	16.2758	13.5128	10.8251	17.1397	14.4384	13.3644	12.9843	16.1009	14.1499	0.874679	0.980021	16.0025	15.1019	14	17.5462	15.6627	0.486125	1.0848
Q9BU23	Lipase maturation factor 2 OS=Homo sapiens OX=9606 GN=LMF2 PE=1 SV=2	LMF2	10	6	98	6	3.72247	4.96298	1	3.16821	3.21342	2.29151	2.43326	4.43994	3.0549	0.88905	0.950672	4.86076	2.26012	3.04078	4.99897	3.79016	0.609916	1.17948	4.52519	5.17093	2.40359	5.40172	4.37536	3.24808	2.08948	4.23592	3.19116	0.256149	0.729348	3.14321	4.25429	7	6.51541	5.22823	0.486131	1.19493
Q13542	Eukaryotic translation initiation factor 4E-binding protein 2 OS=Homo sapiens OX=9606 GN=EIF4EBP2 PE=1 SV=1	EIF4EBP2	35	3	25	3	1	2.32099	1	1	1.33025	1	1	1	1	0.391002	0.751739	1	1	1	1	1	0.391002	0.751739	2.17506	3.08547	1	2.46724	2.18194	2.12404	2.08948	1	1.73784	0.472817	0.796465	1	2.08476	2	2.10308	1.79696	0.486362	0.82356
Q3MIX3	Uncharacterized aarF domain-containing protein kinase 5 OS=Homo sapiens OX=9606 GN=ADCK5 PE=1 SV=3	ADCK5	4	2	21	2	1	1	1	1	1	1	1	1	1	#DIV/0!	1	1	1	1	1	1	#DIV/0!	1	2.17506	3.08547	1	2.46724	2.18194	2.12404	2.08948	1	1.73784	0.472817	0.796465	1	2.08476	2	2.10308	1.79696	0.486362	0.82356
Q16864	V-type proton ATPase subunit F OS=Homo sapiens OX=9606 GN=ATP6V1F PE=1 SV=2	ATP6V1F	68	7	179	7	2.36124	4.96298	1	1	2.33105	1	1	1	1	0.249404	0.42899	1	2.26012	1	1	1.31503	0.365725	0.564136	10.4005	8.29913	10.8251	8.33621	9.46525	9.99233	9.71584	7.47183	9.06	0.715319	0.957186	7.42964	10.7629	6	9.82466	8.50429	0.48645	0.898476
Q8TCE6	DENN domain-containing protein 10 OS=Homo sapiens OX=9606 GN=DENND10 PE=1 SV=1	DENND10	20	6	97	6	1	4.96298	2.73622	3.16821	2.96685	1	2.43326	3.29329	2.24218	0.522099	0.755745	2.28692	3.52025	1	2.33299	2.28504	0.510115	0.77019	3.35013	5.17093	6.61436	3.93448	4.76748	5.49616	4.26844	3.15728	4.30729	0.661802	0.903475	4.21482	4.25429	4	4.30925	4.19459	0.486968	0.879834
Q02880	DNA topoisomerase 2-beta OS=Homo sapiens OX=9606 GN=TOP2B PE=1 SV=3	TOP2B	12	19	292	19	9.16742	8.92596	7.94489	9.67283	8.92777	11.3321	9.59956	9.02653	9.98605	0.266532	1.11854	7.4346	11.081	5.08156	10.3309	8.48202	0.772783	0.950071	6.87532	8.29913	10.8251	9.80345	8.95076	4.37212	6.4474	18.2582	9.69258	0.880861	1.08288	8.50124	11.8476	9	9.82466	9.79339	0.487009	1.09414
H0YIC4	Citrate synthase (Fragment) OS=Homo sapiens OX=9606 GN=CS PE=1 SV=1	CS	58	9	218	1	3.72247	4.96298	7.94489	3.16821	4.94964	3.58302	3.86652	4.43994	3.96316	0.42839	0.800697	2.28692	3.52025	3.04078	4.99897	3.46173	0.27813	0.69939	9.22545	8.29913	15.0359	12.7379	11.3246	8.86828	9.71584	7.47183	8.68532	0.195093	0.766942	8.50124	10.7629	10	10.9277	10.048	0.487179	0.887269
A0A2R8Y7V2	Nucleoside diphosphate kinase OS=Homo sapiens OX=9606 GN=NME6 PE=1 SV=1	NME6	40	4	73	4	2.36124	2.32099	2.73622	1	2.10461	1	1	2.14665	1.38222	0.240156	0.656755	1	1	1	1	1	0.0621107	0.475147	5.70026	4.1282	2.40359	6.86896	4.77525	4.37212	4.26844	3.15728	3.93261	0.466311	0.82354	2.07161	4.25429	5	4.30925	3.90879	0.487377	0.818551
P27216	Annexin A13 OS=Homo sapiens OX=9606 GN=ANXA13 PE=1 SV=3	ANXA13	65	21	301	20	1	1	6.20867	1	2.30217	3.58302	1	1	1.86101	0.789225	0.808372	3.57384	2.26012	1	2.33299	2.29174	0.994434	0.99547	16.2758	22.8974	22.0539	15.6724	19.2249	14.4885	12.9843	11.7864	13.0864	0.0405701	0.680701	16.0025	22.6953	19	29.6802	21.8445	0.487412	1.13626
J3KPT4	TraB domain-containing protein OS=Homo sapiens OX=9606 GN=TRABD PE=1 SV=1	TRABD	5	2	36	2	1	1	1	1	1	1	1	2.14665	1.38222	0.42265	1.38222	2.28692	1	1	1	1.32173	0.391002	1.32173	3.35013	2.04273	3.80718	1	2.55001	2.12404	2.08948	3.15728	2.45693	0.903761	0.963499	4.21482	2.08476	3	3.20617	3.12644	0.487599	1.22605
Q14498	RNA-binding protein 39 OS=Homo sapiens OX=9606 GN=RBM39 PE=1 SV=2	RBM39	30	11	290	11	13.2511	12.8889	13.1536	16.1775	13.8678	11.3321	5.29978	12.4665	9.69944	0.193348	0.699423	10.0084	4.78037	11.2039	11.6639	9.41416	0.0598761	0.678852	11.5756	8.29913	13.6323	8.33621	10.4608	7.74424	7.53688	10.7078	8.66296	0.328353	0.828135	6.35803	9.67811	10	10.9277	9.24097	0.487851	0.88339
Q9C0E8	Endoplasmic reticulum junction formation protein lunapark OS=Homo sapiens OX=9606 GN=LNPK PE=1 SV=2	LNPK	18	6	210	6	7.80618	7.60497	7.94489	7.50462	7.71517	8.74905	8.1663	6.73324	7.88286	0.807083	1.02174	7.4346	7.30062	9.16313	10.3309	8.55732	0.331915	1.10916	9.22545	6.21367	6.61436	8.33621	7.59742	7.74424	6.4474	8.55047	7.58071	0.986488	0.9978	6.35803	5.33906	7	8.72158	6.85467	0.487892	0.902236
E9PB93	DNA-directed RNA polymerase II subunit RPB4 OS=Homo sapiens OX=9606 GN=POLR2D PE=1 SV=1	POLR2D	15	2	35	2	1	2.32099	2.73622	1	1.7643	2.29151	2.43326	1	1.90826	0.831394	1.08159	3.57384	2.26012	1	1	1.95849	0.808022	1.11006	2.17506	2.04273	2.40359	1	1.90535	2.12404	1	2.07864	1.73423	0.738581	0.910189	2.07161	3.16953	1	3.20617	2.36182	0.488699	1.23958
Q5VTJ3	Kelch domain-containing protein 7A OS=Homo sapiens OX=9606 GN=KLHDC7A PE=1 SV=5	KLHDC7A	22	9	96	9	1	2.32099	1	1	1.33025	1	1	1	1	0.391002	0.751739	1	1	1	1	1	0.391002	0.751739	6.87532	2.04273	6.61436	6.86896	5.60035	6.6202	5.35792	3.15728	5.04513	0.736469	0.900861	2.07161	6.42382	6	3.20617	4.4254	0.488725	0.790201
Q9NP85	Podocin OS=Homo sapiens OX=9606 GN=NPHS2 PE=1 SV=1	NPHS2	43	14	399	14	29.586	28.7409	33.9882	33.5231	31.4595	21.6641	21.0656	22.7863	21.8387	0.00307727	0.694183	25.4515	23.6822	25.4894	35.6577	27.5702	0.264496	0.87637	1	2.04273	2.40359	1	1.61158	1	1	1	1	0.188541	0.620509	1	1	1	2.10308	1.27577	0.489297	0.791627
A2RUC4	tRNA wybutosine-synthesizing protein 5 OS=Homo sapiens OX=9606 GN=TYW5 PE=1 SV=1	TYW5	3	1	9	1	1	1	1	1	1	1	1	1	1	#DIV/0!	1	1	1	1	1	1	#DIV/0!	1	1	2.04273	2.40359	1	1.61158	1	2.08948	1	1.36316	0.648828	0.845853	1	1	1	2.10308	1.27577	0.489297	0.791627
Q9UGQ2	Calcium channel flower homolog OS=Homo sapiens OX=9606 GN=CACFD1 PE=1 SV=1	CACFD1	5	1	9	1	1	1	1	1	1	1	1	1	1	#DIV/0!	1	1	1	1	1	1	#DIV/0!	1	1	2.04273	2.40359	1	1.61158	1	2.08948	1	1.36316	0.648828	0.845853	1	1	1	2.10308	1.27577	0.489297	0.791627
Q9Y3A0	Ubiquinone biosynthesis protein COQ4 homolog, mitochondrial OS=Homo sapiens OX=9606 GN=COQ4 PE=1 SV=3	COQ4	9	2	10	2	1	1	1	1	1	1	1	1	1	#DIV/0!	1	1	1	1	1	1	#DIV/0!	1	1	2.04273	2.40359	1	1.61158	2.12404	1	1	1.37468	0.668924	0.853001	1	1	1	2.10308	1.27577	0.489297	0.791627
Q8N612	FTS and Hook-interacting protein OS=Homo sapiens OX=9606 GN=FAM160A2 PE=1 SV=3	FAM160A2	3	2	53	2	2.36124	2.32099	6.20867	1	2.97272	1	3.86652	2.14665	2.33772	0.669094	0.78639	1	2.26012	1	1	1.31503	0.238904	0.442366	3.35013	4.1282	3.80718	1	3.07138	3.24808	3.17896	2.07864	2.83523	0.782147	0.923112	1	1	4	3.20617	2.30154	0.489495	0.749352
P82909	28S ribosomal protein S36, mitochondrial OS=Homo sapiens OX=9606 GN=MRPS36 PE=1 SV=2	MRPS36	75	7	381	7	9.16742	7.60497	9.68111	11.841	9.57363	7.45755	8.1663	10.1732	8.59901	0.45233	0.898197	10.0084	9.82087	7.12235	8.99794	8.9874	0.613305	0.938765	17.4509	17.6837	10.8251	15.6724	15.408	13.3644	15.1632	11.7864	13.438	0.342777	0.872144	11.7161	14.0172	17	13.1339	13.9668	0.489732	0.906461
Q86VD7	Mitochondrial coenzyme A transporter SLC25A42 OS=Homo sapiens OX=9606 GN=SLC25A42 PE=1 SV=2	SLC25A42	37	9	158	9	3.72247	4.96298	2.73622	3.16821	3.64747	2.29151	2.43326	3.29329	2.67269	0.153607	0.732751	3.57384	3.52025	5.08156	1	3.29391	0.73214	0.903068	8.05039	7.2564	8.01795	9.80345	8.28205	9.99233	8.62636	2.07864	6.89911	0.631449	0.83302	4.21482	8.59335	8	8.72158	7.38244	0.489882	0.891378
O60603	Toll-like receptor 2 OS=Homo sapiens OX=9606 GN=TLR2 PE=1 SV=1	TLR2	3	2	27	2	1	1	2.73622	1	1.43406	2.29151	1	1	1.4305	0.995596	0.997523	2.28692	2.26012	1	1	1.63676	0.734099	1.14135	2.17506	2.04273	2.40359	1	1.90535	2.12404	1	2.07864	1.73423	0.738581	0.910189	3.14321	3.16953	1	2.10308	2.35396	0.489895	1.23545
Q9Y2J8	Protein-arginine deiminase type-2 OS=Homo sapiens OX=9606 GN=PADI2 PE=1 SV=2	PADI2	9	5	41	5	1	1	1	1	1	1	1	1	1	#DIV/0!	1	1	1	1	1	1	#DIV/0!	1	2.17506	4.1282	2.40359	1	2.42671	4.37212	1	2.07864	2.48359	0.964263	1.02344	3.14321	3.16953	6	1	3.32819	0.489953	1.37148
P12931	Proto-oncogene tyrosine-protein kinase Src OS=Homo sapiens OX=9606 GN=SRC PE=1 SV=3	SRC	26	13	230	6	9.16742	11.5679	6.20867	3.16821	7.52806	4.87453	9.59956	6.73324	7.06911	0.848493	0.939034	7.4346	9.82087	9.16313	6.33196	8.18764	0.75619	1.08762	8.05039	8.29913	12.2287	5.40172	8.49499	6.6202	6.4474	10.7078	7.92512	0.785363	0.932917	7.42964	7.50858	7	7.6185	7.38918	0.490056	0.869828
A0A087X0K9	Tight junction protein ZO-1 OS=Homo sapiens OX=9606 GN=TJP1 PE=1 SV=1	TJP1	64	93	2678	2	172.516	195.186	158.996	202.643	182.335	139.191	137.16	123.691	133.347	0.0105702	0.731331	125.831	114.411	141.814	116.97	124.757	0.00464446	0.684215	26.8514	22.8974	23.4574	25.9431	24.7873	21.2327	21.7001	27.966	23.6329	0.662181	0.953428	23.5037	21.6105	26	24.1647	23.8197	0.490063	0.960964
Q96Q11	CCA tRNA nucleotidyltransferase 1, mitochondrial OS=Homo sapiens OX=9606 GN=TRNT1 PE=1 SV=2	TRNT1	22	8	186	8	3.72247	6.28397	9.68111	9.67283	7.3401	4.87453	3.86652	9.02653	5.92253	0.539724	0.806873	6.14768	6.0405	7.12235	7.66495	6.74387	0.714262	0.918771	5.70026	6.21367	9.42154	5.40172	6.6843	5.49616	7.53688	9.62911	7.55405	0.594797	1.13012	5.28643	7.50858	7	12.0308	7.95646	0.490066	1.19032
Q9H8Y8	Golgi reassembly-stacking protein 2 OS=Homo sapiens OX=9606 GN=GORASP2 PE=1 SV=3	GORASP2	15	4	104	4	3.72247	4.96298	2.73622	3.16821	3.64747	2.29151	3.86652	4.43994	3.53266	0.893215	0.968522	3.57384	3.52025	3.04078	4.99897	3.78346	0.83926	1.03728	4.52519	5.17093	2.40359	1	3.27493	3.24808	2.08948	4.23592	3.19116	0.944602	0.974421	4.21482	5.33906	5	2.10308	4.16424	0.490322	1.27155
A0A087WX59	Proteasomal ubiquitin receptor ADRM1 OS=Homo sapiens OX=9606 GN=ADRM1 PE=1 SV=1	ADRM1	6	2	83	2	2.36124	2.32099	4.47244	5.33641	3.62277	3.58302	2.43326	3.29329	3.10319	0.566881	0.856579	3.57384	3.52025	5.08156	2.33299	3.62716	0.996464	1.00121	3.35013	3.08547	3.80718	2.46724	3.1775	3.24808	2.08948	3.15728	2.83161	0.498291	0.891144	3.14321	3.16953	2	3.20617	2.87973	0.490486	0.906286
B4DLR8	NAD(P)H dehydrogenase [quinone] 1 OS=Homo sapiens OX=9606 GN=NQO1 PE=1 SV=1	NQO1	50	12	372	12	21.4186	19.4939	32.252	35.6913	27.2139	8.74905	12.4661	7.87988	9.69834	0.0167144	0.356374	19.0169	8.56074	7.12235	31.6588	16.5897	0.182164	0.609602	8.05039	7.2564	9.42154	8.33621	8.26613	2.12404	15.1632	8.55047	8.61258	0.935305	1.04191	8.50124	4.25429	4	10.9277	6.92082	0.49084	0.83725
P29536	Leiomodin-1 OS=Homo sapiens OX=9606 GN=LMOD1 PE=1 SV=3	LMOD1	14	6	32	6	1	1	2.73622	1	1.43406	1	1	3.29329	1.76443	0.730114	1.23038	1	3.52025	1	3.66598	2.29656	0.366606	1.60144	1	1	2.40359	1	1.3509	1	2.08948	5.31456	2.80135	0.380124	2.07369	3.14321	1	1	2.10308	1.81157	0.490901	1.34101
Q9Y6X9	ATPase MORC2 OS=Homo sapiens OX=9606 GN=MORC2 PE=1 SV=2	MORC2	2	1	21	1	3.72247	3.64199	2.73622	1	2.77517	1	3.86652	2.14665	2.33772	0.696906	0.842371	2.28692	2.26012	1	1	1.63676	0.182606	0.589787	1	1	2.40359	1	1.3509	1	1	1	1	0.391002	0.740249	3.14321	1	1	2.10308	1.81157	0.490901	1.34101
E7EW49	CLIP-associating protein 2 OS=Homo sapiens OX=9606 GN=CLASP2 PE=1 SV=1	CLASP2	22	27	532	1	18.6961	19.4939	18.3622	18.3457	18.7245	21.6641	23.9322	18.1997	21.2653	0.265304	1.1357	20.3038	19.9019	27.5302	19.6619	21.8494	0.198093	1.16689	11.5756	16.641	15.0359	17.1397	15.098	13.3644	14.0738	17.1796	14.8726	0.90082	0.985068	11.7161	11.8476	18	13.1339	13.6744	0.491274	0.905708
F8WEF5	PHD and RING finger domain-containing protein 1 OS=Homo sapiens OX=9606 GN=PHRF1 PE=1 SV=1	PHRF1	1	1	41	1	2.36124	2.32099	2.73622	1	2.10461	2.29151	2.43326	2.14665	2.29047	0.662692	1.08831	2.28692	2.26012	1	2.33299	1.97001	0.796646	0.936043	2.17506	1	2.40359	2.46724	2.01147	2.12404	2.08948	2.07864	2.09739	0.818459	1.04271	2.07161	2.08476	2	3.20617	2.34063	0.491479	1.16364
Q9HCU0	Endosialin OS=Homo sapiens OX=9606 GN=CD248 PE=1 SV=1	CD248	5	4	72	4	3.72247	2.32099	2.73622	3.16821	2.98697	4.87453	5.29978	4.43994	4.87142	0.00471958	1.63089	4.86076	3.52025	5.08156	4.99897	4.61538	0.0148649	1.54517	2.17506	1	2.40359	2.46724	2.01147	2.12404	3.17896	3.15728	2.82009	0.16167	1.402	3.14321	2.08476	2	2.10308	2.33276	0.49149	1.15973
P62312	U6 snRNA-associated Sm-like protein LSm6 OS=Homo sapiens OX=9606 GN=LSM6 PE=1 SV=1	LSM6	34	4	172	4	6.44495	6.28397	6.20867	7.50462	6.61055	4.87453	6.73304	5.58659	5.73138	0.245003	0.867005	6.14768	7.30062	7.12235	4.99897	6.3924	0.735598	0.967	5.70026	4.1282	9.42154	6.86896	6.52974	6.6202	6.4474	6.39319	6.48693	0.971836	0.993444	4.21482	5.33906	5	7.6185	5.54309	0.491575	0.848899
Q92783	Signal transducing adapter molecule 1 OS=Homo sapiens OX=9606 GN=STAM PE=1 SV=3	STAM	22	7	108	6	3.72247	3.64199	7.94489	5.33641	5.16144	1	3.86652	4.43994	3.10215	0.222506	0.601025	1	3.52025	1	4.99897	2.6298	0.122853	0.50951	4.52519	4.1282	3.80718	2.46724	3.73195	3.24808	6.4474	6.39319	5.36289	0.259271	1.43702	3.14321	5.33906	4	4.30925	4.19788	0.491587	1.12485
Q9NWY4	Histone PARylation factor 1 OS=Homo sapiens OX=9606 GN=HPF1 PE=1 SV=2	HPF1	10	4	51	4	2.36124	3.64199	2.73622	3.16821	2.97691	2.29151	2.43326	2.14665	2.29047	0.0848069	0.769412	3.57384	2.26012	3.04078	2.33299	2.80193	0.689274	0.941221	2.17506	3.08547	2.40359	1	2.16603	3.24808	3.17896	3.15728	3.19477	0.0982632	1.47494	2.07161	2.08476	2	1	1.78909	0.49172	0.825978
P98172	Ephrin-B1 OS=Homo sapiens OX=9606 GN=EFNB1 PE=1 SV=1	EFNB1	35	9	143	7	7.80618	12.8889	7.94489	7.50462	9.03616	10.0406	9.59956	7.87988	9.17333	0.928672	1.01518	6.14768	8.56074	9.16313	12.9969	9.21711	0.927845	1.02003	2.17506	3.08547	2.40359	1	2.16603	2.12404	2.08948	2.07864	2.09739	0.884443	0.968309	2.07161	2.08476	2	1	1.78909	0.49172	0.825978
O00232	26S proteasome non-ATPase regulatory subunit 12 OS=Homo sapiens OX=9606 GN=PSMD12 PE=1 SV=3	PSMD12	39	14	409	14	14.6124	7.60497	9.68111	5.33641	9.30872	7.45755	11.0328	14.7598	11.0834	0.567985	1.19065	15.1561	7.30062	9.16313	11.6639	10.8209	0.583529	1.16245	11.5756	13.5128	16.4395	18.6069	15.0337	13.3644	10.8053	15.0223	13.064	0.36568	0.868983	10.6445	17.2715	13	13.1339	13.5125	0.491949	0.898812
P32004	Neural cell adhesion molecule L1 OS=Homo sapiens OX=9606 GN=L1CAM PE=1 SV=2	L1CAM	6	6	90	6	2.36124	1	1	1	1.34031	1	1	3.29329	1.76443	0.649474	1.31644	1	1	1	1	1	0.391002	0.746097	5.70026	6.21367	3.80718	5.40172	5.28071	4.37212	3.17896	5.31456	4.28855	0.280962	0.812116	5.28643	3.16953	6	4.30925	4.6913	0.491987	0.888385
Q2M389	WASH complex subunit 4 OS=Homo sapiens OX=9606 GN=WASHC4 PE=1 SV=2	WASHC4	23	20	446	20	17.3348	14.2099	6.20867	3.16821	10.2304	8.74905	9.59956	14.7598	11.0361	0.841913	1.07876	10.0084	13.6012	9.16313	7.66495	10.1094	0.974527	0.988175	13.9257	15.5983	15.0359	15.6724	15.0581	21.2327	15.1632	12.865	16.4203	0.641602	1.09047	12.7877	15.1019	13	16.4432	14.3332	0.49205	0.951861
O43617	Trafficking protein particle complex subunit 3 OS=Homo sapiens OX=9606 GN=TRAPPC3 PE=1 SV=1	TRAPPC3	35	7	175	7	6.44495	4.96298	7.94489	5.33641	6.17231	6.16604	6.73304	9.02653	7.30854	0.359247	1.18408	7.4346	8.56074	7.12235	7.66495	7.69566	0.104018	1.2468	4.52519	4.1282	9.42154	6.86896	6.23598	7.74424	7.53688	5.31456	6.86523	0.682979	1.10091	6.35803	5.33906	5	4.30925	5.25158	0.492244	0.842143
Q9H977	WD repeat-containing protein 54 OS=Homo sapiens OX=9606 GN=WDR54 PE=1 SV=1	WDR54	17	3	22	3	1	2.32099	1	1	1.33025	1	1	2.14665	1.38222	0.922532	1.03907	2.28692	1	3.04078	1	1.83193	0.44203	1.37713	1	2.04273	3.80718	2.46724	2.32929	1	1	3.15728	1.71909	0.543278	0.738033	1	1	3	2.10308	1.77577	0.492637	0.762366
D6R9S7	Solute carrier family 41 member 3 (Fragment) OS=Homo sapiens OX=9606 GN=SLC41A3 PE=1 SV=1	SLC41A3	24	2	69	2	3.72247	3.64199	1	3.16821	2.88317	2.29151	2.43326	3.29329	2.67269	0.781428	0.926997	3.57384	2.26012	5.08156	3.66598	3.64538	0.410414	1.26437	4.52519	3.08547	1	1	2.40266	4.37212	3.17896	3.15728	3.56945	0.284615	1.48562	3.14321	4.25429	3	2.10308	3.12515	0.492739	1.3007
Q96CQ1	Solute carrier family 25 member 36 OS=Homo sapiens OX=9606 GN=SLC25A36 PE=1 SV=1	SLC25A36	4	1	23	1	2.36124	1	2.73622	1	1.77436	1	1	2.14665	1.38222	0.5378	0.778992	1	2.26012	1	1	1.31503	0.441099	0.741128	2.17506	2.04273	1	3.93448	2.28807	2.12404	2.08948	1	1.73784	0.476731	0.759522	2.07161	2.08476	2	1	1.78909	0.492792	0.781922
Q6ZT12	E3 ubiquitin-protein ligase UBR3 OS=Homo sapiens OX=9606 GN=UBR3 PE=2 SV=2	UBR3	4	5	105	5	3.72247	6.28397	6.20867	5.33641	5.38788	4.87453	2.43326	4.43994	3.91591	0.196345	0.726799	2.28692	3.52025	1	2.33299	2.28504	0.00792175	0.424107	4.52519	4.1282	5.21077	5.40172	4.81647	4.37212	4.26844	6.39319	5.01125	0.813972	1.04044	3.14321	6.42382	4	3.20617	4.1933	0.492818	0.870616
Q9UBQ5	Eukaryotic translation initiation factor 3 subunit K OS=Homo sapiens OX=9606 GN=EIF3K PE=1 SV=1	EIF3K	13	3	130	3	5.08371	6.28397	2.73622	5.33641	4.86008	4.87453	5.29978	4.43994	4.87142	0.989353	1.00233	3.57384	6.0405	3.04078	3.66598	4.08027	0.468479	0.839549	6.87532	5.17093	6.61436	5.40172	6.01558	4.37212	5.35792	3.15728	4.29577	0.0935619	0.714107	6.35803	6.42382	5	4.30925	5.52277	0.492947	0.918078
Q9BRR6	ADP-dependent glucokinase OS=Homo sapiens OX=9606 GN=ADPGK PE=1 SV=1	ADPGK	17	4	66	4	2.36124	2.32099	1	3.16821	2.21261	1	2.43326	1	1.47775	0.316634	0.667878	2.28692	2.26012	3.04078	1	2.14696	0.918704	0.970328	2.17506	3.08547	2.40359	1	2.16603	3.24808	3.17896	4.23592	3.55432	0.0536434	1.64094	4.21482	2.08476	4	1	2.8249	0.493147	1.30418
O75420	GRB10-interacting GYF protein 1 OS=Homo sapiens OX=9606 GN=GIGYF1 PE=1 SV=2	GIGYF1	3	2	34	2	1	2.32099	1	1	1.33025	1	2.43326	2.14665	1.85997	0.388196	1.39821	1	2.26012	5.08156	1	2.33542	0.383351	1.75563	2.17506	1	2.40359	2.46724	2.01147	3.24808	2.08948	2.07864	2.47207	0.418678	1.22898	2.07161	2.08476	3	2.10308	2.31486	0.493294	1.15083
E7EQI7	WASH complex subunit 5 OS=Homo sapiens OX=9606 GN=WASHC5 PE=1 SV=1	WASHC5	17	16	393	16	3.72247	8.92596	2.73622	1	4.09616	6.16604	9.59956	14.7598	10.1751	0.119353	2.48406	15.1561	4.78037	7.12235	7.66495	8.68094	0.158824	2.11929	12.7506	12.4701	13.6323	15.6724	13.6314	15.6125	12.9843	13.9437	14.1802	0.626732	1.04026	12.7877	16.1867	12	18.6493	14.9059	0.493847	1.0935
A6NIZ0	Nuclear distribution protein nudE-like 1 OS=Homo sapiens OX=9606 GN=NDEL1 PE=1 SV=4	NDEL1	7	2	39	1	2.36124	2.32099	2.73622	3.16821	2.64666	2.29151	2.43326	2.14665	2.29047	0.172061	0.865418	2.28692	2.26012	3.04078	2.33299	2.4802	0.563371	0.937105	3.35013	2.04273	2.40359	1	2.19911	2.12404	2.08948	2.07864	2.09739	0.847509	0.953742	2.07161	2.08476	2	1	1.78909	0.493944	0.813552
P78324	Tyrosine-protein phosphatase non-receptor type substrate 1 OS=Homo sapiens OX=9606 GN=SIRPA PE=1 SV=2	SIRPA	30	13	185	13	15.9736	14.2099	16.626	18.3457	16.2888	11.3321	13.8993	13.6131	12.9482	0.0374951	0.794913	8.72152	9.82087	13.2447	11.6639	10.8627	0.0064976	0.666885	1	1	2.40359	1	1.3509	2.12404	2.08948	3.15728	2.45693	0.0782995	1.81874	3.14321	2.08476	1	1	1.80699	0.494532	1.33762
P20592	Interferon-induced GTP-binding protein Mx2 OS=Homo sapiens OX=9606 GN=MX2 PE=1 SV=1	MX2	17	9	113	7	5.08371	4.96298	4.47244	9.67283	6.04799	7.45755	8.1663	7.87988	7.83458	0.238437	1.2954	7.4346	8.56074	9.16313	4.99897	7.53936	0.368258	1.24659	1	1	2.40359	1	1.3509	1	1	6.39319	2.79773	0.50721	2.07102	3.14321	2.08476	1	1	1.80699	0.494532	1.33762
P24752	Acetyl-CoA acetyltransferase, mitochondrial OS=Homo sapiens OX=9606 GN=ACAT1 PE=1 SV=1	ACAT1	59	34	2503	11	48.6433	35.3458	40.9331	50.8688	43.9477	26.8302	22.4989	21.6397	23.6562	0.00622445	0.538281	25.4515	21.162	56.1011	27.6598	32.5936	0.260084	0.741644	114.981	111.53	109.076	115.445	112.758	122.396	93.6058	63.5611	93.1877	0.368295	0.82644	84.5853	112.731	130	91.4528	104.692	0.494552	0.928468
P16278	Beta-galactosidase OS=Homo sapiens OX=9606 GN=GLB1 PE=1 SV=2	GLB1	26	12	278	12	2.36124	4.96298	4.47244	3.16821	3.74122	4.87453	3.86652	4.43994	4.39366	0.378091	1.17439	6.14768	2.26012	1	1	2.60195	0.444619	0.695482	13.9257	14.5555	10.8251	9.80345	12.2775	11.1164	12.9843	13.9437	12.6814	0.788488	1.0329	10.6445	12.9324	16	14.237	13.4535	0.494601	1.09579
Q9Y376	Calcium-binding protein 39 OS=Homo sapiens OX=9606 GN=CAB39 PE=1 SV=1	CAB39	27	10	163	10	5.08371	7.60497	2.73622	1	4.10622	6.16604	3.86652	6.73324	5.5886	0.421052	1.36101	2.28692	2.26012	7.12235	4.99897	4.16709	0.974938	1.01482	6.87532	6.21367	8.01795	8.33621	7.36079	7.74424	6.4474	6.39319	6.86161	0.485686	0.932185	7.42964	8.59335	6	4.30925	6.58306	0.494612	0.894342
P62273	40S ribosomal protein S29 OS=Homo sapiens OX=9606 GN=RPS29 PE=1 SV=2	RPS29	38	3	81	3	2.36124	2.32099	2.73622	3.16821	2.64666	2.29151	2.43326	3.29329	2.67269	0.94773	1.00983	3.57384	1	5.08156	3.66598	3.33035	0.485371	1.25832	3.35013	5.17093	3.80718	3.93448	4.06568	3.24808	3.17896	3.15728	3.19477	0.110894	0.78579	4.21482	1	5	3.20617	3.35525	0.494626	0.825261
A8MQB8	Synaptic functional regulator FMR1 OS=Homo sapiens OX=9606 GN=FMR1 PE=1 SV=1	FMR1	24	12	318	1	11.8899	12.8889	13.1536	14.0092	12.9854	3.58302	8.1663	9.02653	6.92528	0.061494	0.533313	11.2954	11.081	9.16313	8.99794	10.1344	0.0108527	0.780442	10.4005	8.29913	12.2287	9.80345	10.183	8.86828	10.8053	10.7078	10.1271	0.958805	0.994517	8.50124	9.67811	14	13.1339	11.3283	0.494795	1.11248
P17931	Galectin-3 OS=Homo sapiens OX=9606 GN=LGALS3 PE=1 SV=5	LGALS3	31	8	338	8	9.16742	12.8889	11.4173	9.67283	10.7866	10.0406	12.4661	12.4665	11.6577	0.492031	1.08075	11.2954	9.82087	7.12235	7.66495	8.97588	0.21037	0.83213	12.7506	10.3846	10.8251	11.2707	11.3078	9.99233	8.62636	9.62911	9.41593	0.0345328	0.832696	11.7161	10.7629	10	10.9277	10.8517	0.495024	0.959665
Q15819	Ubiquitin-conjugating enzyme E2 variant 2 OS=Homo sapiens OX=9606 GN=UBE2V2 PE=1 SV=4	UBE2V2	61	8	266	4	9.16742	12.8889	16.626	14.0092	13.1729	6.16604	13.8993	10.1732	10.0795	0.321548	0.765171	8.72152	8.56074	11.2039	16.9959	11.3705	0.50042	0.863174	9.22545	5.17093	15.0359	3.93448	8.34169	7.74424	6.4474	8.55047	7.58071	0.784973	0.908773	6.35803	4.25429	6	8.72158	6.33348	0.495112	0.759255
Q5SRD1	Putative mitochondrial import inner membrane translocase subunit Tim23B OS=Homo sapiens OX=9606 GN=TIMM23B PE=5 SV=2	TIMM23B	16	3	25	3	1	2.32099	1	1	1.33025	1	1	2.14665	1.38222	0.922532	1.03907	1	1	1	2.33299	1.33325	0.995107	1.00225	2.17506	1	3.80718	5.40172	3.09599	1	2.08948	1	1.36316	0.170377	0.440298	2.07161	3.16953	2	2.10308	2.33605	0.495134	0.754541
Q9Y3C1	Nucleolar protein 16 OS=Homo sapiens OX=9606 GN=NOP16 PE=1 SV=2	NOP16	8	2	22	2	1	2.32099	1	3.16821	1.8723	1	1	1	1	0.199915	0.534102	1	1	1	1	1	0.199915	0.534102	2.17506	3.08547	2.40359	2.46724	2.53284	2.12404	1	1	1.37468	0.0692144	0.542742	2.07161	2.08476	3	2.10308	2.31486	0.495652	0.91394
Q9NZJ6	Ubiquinone biosynthesis O-methyltransferase, mitochondrial OS=Homo sapiens OX=9606 GN=COQ3 PE=1 SV=3	COQ3	7	2	30	2	1	2.32099	1	1	1.33025	1	1	1	1	0.391002	0.751739	1	1	1	1	1	0.391002	0.751739	2.17506	3.08547	2.40359	2.46724	2.53284	2.12404	2.08948	2.07864	2.09739	0.110894	0.828077	2.07161	2.08476	3	2.10308	2.31486	0.495652	0.91394
O43312	Protein MTSS 1 OS=Homo sapiens OX=9606 GN=MTSS1 PE=1 SV=2	MTSS1	35	15	174	14	13.2511	14.2099	13.1536	7.50462	12.0298	11.3321	13.8993	13.6131	12.9482	0.621094	1.07634	10.0084	9.82087	7.12235	8.99794	8.9874	0.139957	0.747094	2.17506	3.08547	2.40359	2.46724	2.53284	1	2.08948	2.07864	1.72271	0.138488	0.680148	2.07161	2.08476	3	2.10308	2.31486	0.495652	0.91394
Q5T653	39S ribosomal protein L2, mitochondrial OS=Homo sapiens OX=9606 GN=MRPL2 PE=1 SV=2	MRPL2	26	6	90	6	1	2.32099	1	1	1.33025	1	2.43326	1	1.47775	0.812691	1.11089	1	1	1	2.33299	1.33325	0.995107	1.00225	5.70026	4.1282	6.61436	3.93448	5.09433	5.49616	4.26844	4.23592	4.66684	0.601423	0.916086	2.07161	8.59335	8	6.51541	6.29509	0.495782	1.23571
O75616	GTPase Era, mitochondrial OS=Homo sapiens OX=9606 GN=ERAL1 PE=1 SV=2	ERAL1	13	4	30	4	1	1	1	1	1	1	1	1	1	#DIV/0!	1	1	1	1	1	1	#DIV/0!	1	4.52519	3.08547	2.40359	2.46724	3.12037	4.37212	3.17896	1	2.85036	0.822481	0.913468	1	3.16953	3	3.20617	2.59392	0.495886	0.831286
Q9NRN7	L-aminoadipate-semialdehyde dehydrogenase-phosphopantetheinyl transferase OS=Homo sapiens OX=9606 GN=AASDHPPT PE=1 SV=2	AASDHPPT	21	5	95	5	5.08371	4.96298	2.73622	5.33641	4.52983	2.29151	3.86652	2.14665	2.76823	0.0841606	0.61111	2.28692	3.52025	3.04078	2.33299	2.79523	0.0561247	0.617073	3.35013	4.1282	2.40359	3.93448	3.4541	4.37212	2.08948	6.39319	4.28493	0.579155	1.24054	3.14321	4.25429	3	5.41233	3.95246	0.495898	1.14428
P14868	Aspartate--tRNA ligase, cytoplasmic OS=Homo sapiens OX=9606 GN=DARS1 PE=1 SV=2	DARS1	48	24	1055	24	29.586	27.4199	42.6693	29.1867	32.2155	29.4132	29.6652	37.6927	32.257	0.992901	1.00129	28.0253	23.6822	31.6117	24.9938	27.0783	0.255409	0.840536	31.5517	26.0256	37.4934	34.7465	32.4543	29.101	28.237	35.5164	30.9515	0.674352	0.953695	29.9334	32.4582	30	29.6802	30.5179	0.496205	0.940335
Q96ER9	Mitochondrial potassium channel OS=Homo sapiens OX=9606 GN=CCDC51 PE=1 SV=2	CCDC51	32	11	162	11	2.36124	2.32099	1	1	1.67056	3.58302	3.86652	5.58659	4.34538	0.027959	2.60115	3.57384	3.52025	1	1	2.27352	0.503742	1.36094	8.05039	9.34187	8.01795	8.33621	8.4366	5.49616	11.8948	4.23592	7.20896	0.657263	0.854486	5.28643	9.67811	9	6.51541	7.61999	0.496266	0.903206
Q9NRA0	Sphingosine kinase 2 OS=Homo sapiens OX=9606 GN=SPHK2 PE=1 SV=2	SPHK2	9	5	47	5	2.36124	2.32099	1	1	1.67056	1	1	1	1	0.181762	0.598603	1	1	1	1	1	0.181762	0.598603	2.17506	3.08547	2.40359	2.46724	2.53284	4.37212	2.08948	1	2.4872	0.967878	0.981981	1	4.25429	3	4.30925	3.14089	0.496336	1.24006
O43278	Kunitz-type protease inhibitor 1 OS=Homo sapiens OX=9606 GN=SPINT1 PE=1 SV=2	SPINT1	5	3	18	3	1	1	1	1	1	1	1	1	1	#DIV/0!	1	1	1	1	1	1	#DIV/0!	1	2.17506	1	1	2.46724	1.66058	2.12404	2.08948	1	1.73784	0.890755	1.04653	2.07161	2.08476	1	3.20617	2.09063	0.496357	1.25898
P48728	Aminomethyltransferase, mitochondrial OS=Homo sapiens OX=9606 GN=AMT PE=1 SV=1	AMT	27	10	218	10	1	3.64199	1	1	1.6605	1	1	1	1	0.391002	0.602229	1	1	1	1	1	0.391002	0.602229	12.7506	12.4701	9.42154	17.1397	12.9455	11.1164	11.8948	6.39319	9.80145	0.241281	0.757134	11.7161	12.9324	10	12.0308	11.6698	0.496637	0.90146
A0A0A0MQX8	Muscleblind-like protein 1 OS=Homo sapiens OX=9606 GN=MBNL1 PE=1 SV=1	MBNL1	11	3	59	2	5.08371	2.32099	2.73622	3.16821	3.32728	2.29151	3.86652	3.29329	3.15044	0.826296	0.946851	4.86076	1	1	1	1.96519	0.285817	0.590629	2.17506	4.1282	2.40359	3.93448	3.16033	3.24808	3.17896	2.07864	2.83523	0.629331	0.897129	2.07161	3.16953	4	1	2.56028	0.496772	0.810131
Q9Y496	Kinesin-like protein KIF3A OS=Homo sapiens OX=9606 GN=KIF3A PE=1 SV=4	KIF3A	11	7	52	6	2.36124	3.64199	4.47244	3.16821	3.41097	2.29151	2.43326	2.14665	2.29047	0.0827308	0.671502	4.86076	1	1	3.66598	2.63168	0.504582	0.771536	2.17506	4.1282	2.40359	1	2.42671	1	1	1	1	0.113943	0.41208	1	2.08476	1	3.20617	1.82273	0.496843	0.751111
H0YGR4	Oligoribonuclease, mitochondrial (Fragment) OS=Homo sapiens OX=9606 GN=REXO2 PE=1 SV=1	REXO2	32	5	118	5	2.36124	3.64199	2.73622	1	2.43486	1	2.43326	3.29329	2.24218	0.833939	0.920867	2.28692	2.26012	3.04078	2.33299	2.4802	0.941719	1.01862	5.70026	6.21367	6.61436	8.33621	6.71612	4.37212	5.35792	3.15728	4.29577	0.040812	0.639621	5.28643	6.42382	8	4.30925	6.00487	0.496889	0.894098
P05388	60S acidic ribosomal protein P0 OS=Homo sapiens OX=9606 GN=RPLP0 PE=1 SV=1	RPLP0	20	7	211	7	5.08371	4.96298	6.20867	7.50462	5.93999	4.87453	5.29978	5.58659	5.25363	0.340016	0.884451	3.57384	6.0405	7.12235	7.66495	6.10041	0.887911	1.02701	8.05039	8.29913	8.01795	8.33621	8.17592	9.99233	6.4474	8.55047	8.33007	0.894866	1.01885	7.42964	8.59335	6	8.72158	7.68614	0.496929	0.940095
Q8NEZ5	F-box only protein 22 OS=Homo sapiens OX=9606 GN=FBXO22 PE=1 SV=1	FBXO22	15	4	37	4	2.36124	1	1	1	1.34031	2.29151	1	1	1.4305	0.877076	1.06729	1	2.26012	1	1	1.31503	0.958309	0.98114	2.17506	1	1	2.46724	1.66058	2.12404	2.08948	4.23592	2.81648	0.243181	1.69609	3.14321	2.08476	1	2.10308	2.08276	0.496969	1.25424
Q96ST3	Paired amphipathic helix protein Sin3a OS=Homo sapiens OX=9606 GN=SIN3A PE=1 SV=2	SIN3A	6	6	74	6	5.08371	6.28397	4.47244	5.33641	5.29414	2.29151	6.73304	5.58659	4.87038	0.784693	0.919957	4.86076	4.78037	7.12235	6.33196	5.77386	0.514677	1.09061	2.17506	1	1	2.46724	1.66058	2.12404	1	2.07864	1.73423	0.895588	1.04435	3.14321	2.08476	1	2.10308	2.08276	0.496969	1.25424
F8WDU6	Exportin-T (Fragment) OS=Homo sapiens OX=9606 GN=XPOT PE=1 SV=8	XPOT	8	2	21	2	2.36124	1	1	1	1.34031	1	2.43326	2.14665	1.85997	0.400116	1.38772	1	1	1	2.33299	1.33325	0.988652	0.994731	2.17506	1	1	2.46724	1.66058	2.12404	1	2.07864	1.73423	0.895588	1.04435	3.14321	2.08476	1	2.10308	2.08276	0.496969	1.25424
P04632	Calpain small subunit 1 OS=Homo sapiens OX=9606 GN=CAPNS1 PE=1 SV=1	CAPNS1	38	8	442	6	18.6961	12.8889	18.3622	9.67283	14.905	19.0811	16.7659	18.1997	18.0156	0.255248	1.20869	17.73	16.1215	19.367	16.9959	17.5536	0.32037	1.1777	13.9257	13.5128	9.42154	6.86896	10.9323	14.4885	15.1632	12.865	14.1723	0.152471	1.29637	16.0025	10.7629	11	12.0308	12.449	0.496971	1.13874
A0A087WVP4	Smoothelin OS=Homo sapiens OX=9606 GN=SMTN PE=1 SV=1	SMTN	15	12	70	12	2.36124	3.64199	1	1	2.00081	2.29151	1	4.43994	2.57715	0.655751	1.28806	3.57384	2.26012	3.04078	3.66598	3.13518	0.178827	1.56696	2.17506	1	2.40359	1	1.64466	2.12404	7.53688	1	3.55364	0.444983	2.16071	2.07161	1	2	3.20617	2.06944	0.497101	1.25828
Q9BQA9	Cytochrome b-245 chaperone 1 OS=Homo sapiens OX=9606 GN=CYBC1 PE=1 SV=1	CYBC1	22	4	27	4	1	2.32099	1	3.16821	1.8723	1	1	1	1	0.199915	0.534102	2.28692	1	1	2.33299	1.65498	0.751847	0.883927	2.17506	1	2.40359	2.46724	2.01147	1	1	3.15728	1.71909	0.738655	0.854643	1	3.16953	1	1	1.54238	0.497157	0.766792
P25786	Proteasome subunit alpha type-1 OS=Homo sapiens OX=9606 GN=PSMA1 PE=1 SV=1	PSMA1	58	18	772	18	21.4186	24.7779	14.8898	24.8503	21.4841	29.4132	26.7987	23.9329	26.7149	0.12502	1.24347	26.7384	28.7227	29.571	22.3278	26.84	0.114723	1.24929	19.801	22.8974	17.8431	21.5414	20.5207	18.9847	22.7896	26.8873	22.8872	0.42037	1.11532	16.0025	20.5258	22	18.6493	19.2944	0.497263	0.940239
C9J2Y9	DNA-directed RNA polymerase subunit beta OS=Homo sapiens OX=9606 GN=POLR2B PE=1 SV=2	POLR2B	21	18	256	18	9.16742	12.8889	7.94489	3.16821	8.29236	10.0406	8.1663	11.3198	9.84223	0.519844	1.1869	6.14768	6.0405	3.04078	3.66598	4.72373	0.175021	0.569649	9.22545	7.2564	9.42154	5.40172	7.82628	9.99233	6.4474	11.7864	9.4087	0.443933	1.20219	10.6445	7.50858	9	7.6185	8.69288	0.497586	1.11073
P53621	Coatomer subunit alpha OS=Homo sapiens OX=9606 GN=COPA PE=1 SV=2	COPA	44	43	1445	43	41.8371	51.1977	42.6693	44.3641	45.0171	39.7453	39.698	39.986	39.8098	0.0916326	0.884326	31.8861	32.5031	37.7341	38.3237	35.1117	0.0117437	0.779965	38.6021	38.5384	44.5113	49.419	42.7677	48.2097	36.9528	45.2242	43.4622	0.87834	1.01624	39.5778	38.9667	40	44.0202	40.6412	0.497725	0.950278
Q8NFH5	Nucleoporin NUP35 OS=Homo sapiens OX=9606 GN=NUP35 PE=1 SV=1	NUP35	28	5	71	5	3.72247	4.96298	4.47244	3.16821	4.08153	1	3.86652	4.43994	3.10215	0.461608	0.760047	4.86076	3.52025	1	2.33299	2.9285	0.271456	0.717501	3.35013	3.08547	6.61436	1	3.51249	2.12404	3.17896	3.15728	2.82009	0.601961	0.802876	3.14321	3.16953	2	2.10308	2.60396	0.498357	0.741342
O15021	Microtubule-associated serine/threonine-protein kinase 4 OS=Homo sapiens OX=9606 GN=MAST4 PE=1 SV=4	MAST4	4	8	65	7	7.80618	3.64199	4.47244	7.50462	5.85631	3.58302	1	5.58659	3.38987	0.216048	0.578841	6.14768	4.78037	1	3.66598	3.89851	0.244506	0.665693	2.17506	5.17093	2.40359	2.46724	3.05421	1	1	2.07864	1.35955	0.0948011	0.445139	4.21482	2.08476	1	2.10308	2.35067	0.498579	0.769649
Q9H0W8	Protein SMG9 OS=Homo sapiens OX=9606 GN=SMG9 PE=1 SV=1	SMG9	19	5	47	5	1	3.64199	2.73622	7.50462	3.72071	2.29151	3.86652	4.43994	3.53266	0.907163	0.949458	2.28692	2.26012	5.08156	3.66598	3.32365	0.807112	0.893283	1	3.08547	1	2.46724	1.88818	1	1	4.23592	2.07864	0.884192	1.10087	2.07161	2.08476	3	2.10308	2.31486	0.498726	1.22598
O00592	Podocalyxin OS=Homo sapiens OX=9606 GN=PODXL PE=1 SV=2	PODXL	39	23	410	23	28.2247	34.0248	32.252	27.0185	30.38	30.7047	29.6652	21.6397	27.3365	0.419407	0.899819	21.5907	21.162	27.5302	27.6598	24.4857	0.0525331	0.805979	2.17506	1	3.80718	2.46724	2.36237	2.12404	2.08948	1	1.73784	0.40544	0.735634	1	1	2	3.20617	1.80154	0.499008	0.762599
Q9Y2K2	Serine/threonine-protein kinase SIK3 OS=Homo sapiens OX=9606 GN=SIK3 PE=1 SV=4	SIK3	8	7	58	7	5.08371	7.60497	1	5.33641	4.75627	3.58302	1	3.29329	2.62544	0.244477	0.551995	3.57384	3.52025	1	3.66598	2.94002	0.294053	0.618134	3.35013	2.04273	2.40359	1	2.19911	1	2.08948	1	1.36316	0.226864	0.619868	2.07161	1	2	2.10308	1.79367	0.499011	0.815634
Q9UJX2	Cell division cycle protein 23 homolog OS=Homo sapiens OX=9606 GN=CDC23 PE=1 SV=3	CDC23	6	3	39	3	2.36124	3.64199	2.73622	1	2.43486	1	1	2.14665	1.38222	0.177537	0.567677	2.28692	2.26012	1	2.33299	1.97001	0.49917	0.809084	2.17506	4.1282	2.40359	2.46724	2.79352	3.24808	1	1	1.74936	0.308648	0.62622	2.07161	3.16953	3	1	2.31028	0.49906	0.827014
P00491	Purine nucleoside phosphorylase OS=Homo sapiens OX=9606 GN=PNP PE=1 SV=2	PNP	70	20	1182	20	20.0573	12.8889	13.1536	9.67283	13.9432	13.9151	11.0328	14.7598	13.2359	0.786924	0.949275	15.1561	7.30062	15.2855	11.6639	12.3515	0.601397	0.885849	52.7028	59.3931	47.3185	43.55	50.7411	57.202	52.2056	41.9883	50.4653	0.963331	0.994565	33.1482	41.1363	58	51.7418	46.0066	0.499259	0.906692
P15531	Nucleoside diphosphate kinase A OS=Homo sapiens OX=9606 GN=NME1 PE=1 SV=1	NME1	43	5	604	1	10.5287	14.2099	11.4173	11.841	11.9992	15.2066	13.8993	19.3464	16.1508	0.109285	1.34598	12.5823	14.8614	23.4486	18.3289	17.3053	0.106721	1.4422	22.1512	23.9401	16.4395	18.6069	20.2844	24.6049	17.3422	29.0446	23.6639	0.440492	1.1666	24.5753	19.441	21	21.9586	21.7437	0.499374	1.07194
P25788	Proteasome subunit alpha type-3 OS=Homo sapiens OX=9606 GN=PSMA3 PE=1 SV=2	PSMA3	35	9	414	9	9.16742	8.92596	6.20867	5.33641	7.40962	13.9151	11.0328	14.7598	13.2359	0.0141625	1.78631	11.2954	9.82087	9.16313	7.66495	9.48607	0.143213	1.28024	13.9257	14.5555	12.2287	8.33621	12.2615	15.6125	20.6106	15.0223	17.0818	0.0966044	1.39312	17.0741	14.0172	14	9.82466	13.729	0.499464	1.11968
Q8IZV5	Retinol dehydrogenase 10 OS=Homo sapiens OX=9606 GN=RDH10 PE=1 SV=1	RDH10	9	3	87	3	2.36124	1	1	1	1.34031	1	1	1	1	0.391002	0.746097	1	1	1	1	1	0.391002	0.746097	8.05039	3.08547	3.80718	5.40172	5.08619	3.24808	3.17896	5.31456	3.91387	0.41197	0.769509	3.14321	9.67811	6	6.51541	6.33418	0.499465	1.24537
Q4R9M9	Kinesin family member 1Bbeta isoform II OS=Homo sapiens OX=9606 GN=KIF1B PE=1 SV=1	KIF1B	9	12	75	7	5.08371	4.96298	1	3.16821	3.55372	2.29151	3.86652	3.29329	3.15044	0.72257	0.886518	1	3.52025	1	3.66598	2.29656	0.343104	0.646239	2.17506	5.17093	1	1	2.3365	2.12404	3.17896	6.39319	3.89873	0.387705	1.66862	2.07161	3.16953	3	4.30925	3.1376	0.499549	1.34286
Q9Y6E2	Basic leucine zipper and W2 domain-containing protein 2 OS=Homo sapiens OX=9606 GN=BZW2 PE=1 SV=1	BZW2	9	3	34	3	2.36124	1	1	1	1.34031	1	1	2.14665	1.38222	0.93823	1.03127	1	1	1	2.33299	1.33325	0.988652	0.994731	2.17506	2.04273	1	3.93448	2.28807	3.24808	2.08948	3.15728	2.83161	0.48258	1.23756	1	2.08476	2	2.10308	1.79696	0.499731	0.785361
O00231	26S proteasome non-ATPase regulatory subunit 11 OS=Homo sapiens OX=9606 GN=PSMD11 PE=1 SV=3	PSMD11	51	24	551	24	11.8899	15.5309	20.0984	16.1775	15.9242	22.9557	16.7659	15.9064	18.5426	0.399619	1.16443	19.0169	14.8614	11.2039	11.6639	14.1865	0.507548	0.890879	18.626	17.6837	17.8431	17.1397	17.8231	14.4885	19.5212	20.4155	18.1417	0.879662	1.01788	18.1457	17.2715	18	16.4432	17.4651	0.499736	0.979912
O14678	ATP-binding cassette sub-family D member 4 OS=Homo sapiens OX=9606 GN=ABCD4 PE=1 SV=1	ABCD4	28	14	154	14	1	1	1	1	1	1	1	1	1	#DIV/0!	1	1	1	1	1	1	#DIV/0!	1	4.52519	9.34187	9.42154	5.40172	7.17258	9.99233	5.35792	4.23592	6.52872	0.782815	0.910233	6.35803	10.7629	6	10.9277	8.51216	0.499752	1.18676
C9JBI3	Phosphoserine phosphatase (Fragment) OS=Homo sapiens OX=9606 GN=PSPH PE=1 SV=1	PSPH	32	7	102	7	2.36124	2.32099	2.73622	3.16821	2.64666	2.29151	2.43326	1	1.90826	0.241653	0.721004	2.28692	1	5.08156	2.33299	2.67537	0.975897	1.01085	5.70026	5.17093	5.21077	6.86896	5.73773	6.6202	6.4474	3.15728	5.40829	0.803834	0.942584	5.28643	6.42382	4	5.41233	5.28064	0.500242	0.920337
O15528	25-hydroxyvitamin D-1 alpha hydroxylase, mitochondrial OS=Homo sapiens OX=9606 GN=CYP27B1 PE=1 SV=1	CYP27B1	13	4	16	4	1	1	1	1	1	1	1	1	1	#DIV/0!	1	1	1	1	1	1	#DIV/0!	1	4.52519	1	1	3.93448	2.61492	1	4.26844	1	2.08948	0.731734	0.799061	1	1	4	1	1.75	0.500352	0.669237
O60934	Nibrin OS=Homo sapiens OX=9606 GN=NBN PE=1 SV=1	NBN	8	5	75	5	2.36124	6.28397	2.73622	1	3.09536	3.58302	2.43326	4.43994	3.48541	0.772485	1.12601	1	1	1	2.33299	1.33325	0.217331	0.430725	4.52519	4.1282	2.40359	3.93448	3.74787	3.24808	2.08948	4.23592	3.19116	0.512015	0.85146	1	4.25429	4	3.20617	3.11511	0.500936	0.83117
P82914	28S ribosomal protein S15, mitochondrial OS=Homo sapiens OX=9606 GN=MRPS15 PE=1 SV=1	MRPS15	18	5	88	5	1	1	1	1	1	1	1	1	1	#DIV/0!	1	1	1	1	1	1	#DIV/0!	1	4.52519	6.21367	5.21077	5.40172	5.33784	5.49616	4.26844	5.31456	5.02639	0.575267	0.941652	3.14321	6.42382	4	5.41233	4.74484	0.501018	0.888907
Q8WVF1	Protein OSCP1 OS=Homo sapiens OX=9606 GN=OSCP1 PE=1 SV=4	OSCP1	7	2	22	2	1	2.32099	2.73622	1	1.7643	1	1	1	1	0.187508	0.566796	1	1	1	1	1	0.187508	0.566796	2.17506	3.08547	2.40359	1	2.16603	2.12404	1	2.07864	1.73423	0.481955	0.800647	1	2.08476	2	2.10308	1.79696	0.501374	0.829611
Q2TB90	Hexokinase HKDC1 OS=Homo sapiens OX=9606 GN=HKDC1 PE=1 SV=3	HKDC1	31	32	675	28	2.36124	2.32099	6.20867	3.16821	3.51478	6.16604	9.59956	6.73324	7.49961	0.0415755	2.13374	4.86076	4.78037	5.08156	3.66598	4.59717	0.332474	1.30795	30.3766	30.1965	40.3005	23.0086	30.9706	38.0933	32.5949	33.3592	34.6825	0.397531	1.11985	24.5753	28.1191	25	34.0925	27.9467	0.501427	0.902364
Q9Y4P3	Transducin beta-like protein 2 OS=Homo sapiens OX=9606 GN=TBL2 PE=1 SV=1	TBL2	27	11	141	11	5.08371	8.92596	2.73622	3.16821	4.97853	3.58302	3.86652	6.73324	4.72759	0.890627	0.949597	6.14768	4.78037	1	2.33299	3.56526	0.470059	0.716128	6.87532	5.17093	3.80718	3.93448	4.94698	5.49616	4.26844	9.62911	6.46457	0.459069	1.30677	8.50124	5.33906	5	4.30925	5.78739	0.501787	1.16988
Q00839	Heterogeneous nuclear ribonucleoprotein U OS=Homo sapiens OX=9606 GN=HNRNPU PE=1 SV=6	HNRNPU	37	35	1440	35	47.282	48.5558	54.8229	42.1959	48.2142	44.9113	38.2647	39.986	41.054	0.0804709	0.851493	37.0337	41.324	47.938	38.3237	41.1549	0.0946956	0.853584	44.4774	36.4529	45.9149	47.9517	43.6992	35.8453	31.5054	40.9096	36.0868	0.0995391	0.825799	41.721	44.3906	42	38.5048	41.6541	0.501903	0.9532
F5H5V4	26S proteasome non-ATPase regulatory subunit 9 (Fragment) OS=Homo sapiens OX=9606 GN=PSMD9 PE=1 SV=1	PSMD9	35	6	185	6	5.08371	4.96298	7.94489	7.50462	6.37405	4.87453	8.1663	4.43994	5.82692	0.720151	0.914163	4.86076	4.78037	7.12235	4.99897	5.44061	0.374883	0.853556	6.87532	7.2564	6.61436	3.93448	6.17014	7.74424	5.35792	5.31456	6.13891	0.978582	0.994938	4.21482	5.33906	6	6.51541	5.51732	0.501982	0.894197
Q8N0U4	Protein FAM185A OS=Homo sapiens OX=9606 GN=FAM185A PE=2 SV=3	FAM185A	11	4	61	4	1	3.64199	1	3.16821	2.20255	1	1	1	1	0.184763	0.45402	1	1	1	1	1	0.184763	0.45402	5.70026	4.1282	2.40359	3.93448	4.04163	5.49616	3.17896	1	3.22504	0.614741	0.797955	3.14321	4.25429	6	5.41233	4.70246	0.502015	1.1635
P51688	N-sulphoglucosamine sulphohydrolase OS=Homo sapiens OX=9606 GN=SGSH PE=1 SV=1	SGSH	18	6	141	6	7.80618	4.96298	6.20867	3.16821	5.53651	4.87453	3.86652	3.29329	4.01145	0.229459	0.724544	6.14768	6.0405	3.04078	3.66598	4.72373	0.545715	0.853197	4.52519	8.29913	3.80718	3.93448	5.1415	4.37212	3.17896	7.47183	5.00764	0.939461	0.973965	6.35803	4.25429	6	7.6185	6.05771	0.502153	1.1782
O00170	AH receptor-interacting protein OS=Homo sapiens OX=9606 GN=AIP PE=1 SV=2	AIP	41	9	356	9	6.44495	12.8889	13.1536	16.1775	12.1662	10.0406	11.0328	13.6131	11.5622	0.805435	0.95035	10.0084	4.78037	11.2039	8.99794	8.74766	0.223294	0.719012	9.22545	10.3846	10.8251	12.7379	10.7933	7.74424	7.53688	10.7078	8.66296	0.167795	0.802625	13.8593	11.8476	9	12.0308	11.6844	0.502233	1.08257
Q08170	Serine/arginine-rich splicing factor 4 OS=Homo sapiens OX=9606 GN=SRSF4 PE=1 SV=2	SRSF4	25	15	205	10	7.80618	14.2099	6.20867	14.0092	10.5585	10.0406	9.59956	7.87988	9.17333	0.56323	0.86881	4.86076	7.30062	7.12235	6.33196	6.40392	0.137193	0.606518	4.52519	4.1282	5.21077	8.33621	5.55009	4.37212	5.35792	9.62911	6.45305	0.659644	1.16269	7.42964	5.33906	6	6.51541	6.32103	0.50232	1.1389
G3V1V1	Zinc finger CCHC-type and RNA binding motif 1, isoform CRA_b OS=Homo sapiens OX=9606 GN=ZCRB1 PE=1 SV=1	ZCRB1	9	1	13	1	1	2.32099	1	1	1.33025	2.29151	1	1	1.4305	0.862189	1.07537	2.28692	1	1	2.33299	1.65498	0.54219	1.24411	1	1	3.80718	2.46724	2.06861	1	1	2.07864	1.35955	0.401674	0.657228	1	1	2	2.10308	1.52577	0.50248	0.737584
Q96GQ7	Probable ATP-dependent RNA helicase DDX27 OS=Homo sapiens OX=9606 GN=DDX27 PE=1 SV=2	DDX27	11	9	111	9	1	3.64199	1	1	1.6605	2.29151	2.43326	2.14665	2.29047	0.411843	1.37939	2.28692	1	1	1	1.32173	0.666858	0.795985	6.87532	7.2564	6.61436	5.40172	6.53695	5.49616	4.26844	9.62911	6.46457	0.968984	0.988928	8.50124	7.50858	5	7.6185	7.15708	0.50251	1.09487
O95793	Double-stranded RNA-binding protein Staufen homolog 1 OS=Homo sapiens OX=9606 GN=STAU1 PE=1 SV=2	STAU1	43	17	326	16	5.08371	10.247	2.73622	3.16821	5.30877	10.0406	6.73304	10.1732	8.98226	0.136838	1.69197	6.14768	8.56074	1	6.33196	5.51009	0.934579	1.03792	9.22545	12.4701	12.2287	11.2707	11.2987	16.7366	10.8053	12.865	13.469	0.341293	1.19208	12.7877	16.1867	9	12.0308	12.5013	0.50299	1.10643
O75781	Paralemmin-1 OS=Homo sapiens OX=9606 GN=PALM PE=1 SV=2	PALM	32	11	332	11	13.2511	11.5679	16.626	14.0092	13.8636	10.0406	13.8993	6.73324	10.2244	0.214228	0.737499	11.2954	9.82087	9.16313	8.99794	9.81932	0.0226159	0.708282	11.5756	9.34187	12.2287	15.6724	12.2046	12.2404	8.62636	4.23592	8.36756	0.237721	0.685605	10.6445	12.9324	13	6.51541	10.7731	0.503213	0.882702
P62081	40S ribosomal protein S7 OS=Homo sapiens OX=9606 GN=RPS7 PE=1 SV=1	RPS7	49	13	403	13	7.80618	14.2099	9.68111	9.67283	10.3425	12.6236	5.29978	11.3198	9.74773	0.834249	0.942491	13.8692	11.081	15.2855	10.3309	12.6416	0.24798	1.2223	12.7506	12.4701	10.8251	12.7379	12.1959	9.99233	12.9843	15.0223	12.6663	0.783422	1.03857	11.7161	14.0172	13	12.0308	12.691	0.50336	1.04059
O00499	Myc box-dependent-interacting protein 1 OS=Homo sapiens OX=9606 GN=BIN1 PE=1 SV=1	BIN1	39	17	314	15	9.16742	3.64199	7.94489	3.16821	5.98063	2.29151	2.43326	3.29329	2.67269	0.114342	0.446891	2.28692	2.26012	3.04078	4.99897	3.1467	0.158533	0.526149	11.5756	15.5983	12.2287	12.7379	13.0351	13.3644	14.0738	11.7864	13.0749	0.972956	1.00305	11.7161	14.0172	12	21.9586	14.923	0.503608	1.14483
A6NCS6	Uncharacterized protein C2orf72 OS=Homo sapiens OX=9606 GN=C2orf72 PE=1 SV=2	C2orf72	3	1	13	1	1	1	1	1	1	1	1	1	1	#DIV/0!	1	1	1	1	1	1	#DIV/0!	1	1	1	2.40359	3.93448	2.08452	3.24808	1	1	1.74936	0.757947	0.839216	1	1	2	2.10308	1.52577	0.503737	0.731954
Q14011	Cold-inducible RNA-binding protein OS=Homo sapiens OX=9606 GN=CIRBP PE=1 SV=1	CIRBP	48	7	194	7	6.44495	11.5679	6.20867	7.50462	7.93155	6.16604	8.1663	7.87988	7.40407	0.722811	0.933497	8.72152	4.78037	9.16313	7.66495	7.58249	0.833618	0.955992	5.70026	5.17093	6.61436	6.86896	6.08863	3.24808	4.26844	7.47183	4.99612	0.485981	0.820565	5.28643	2.08476	7	6.51541	5.22165	0.503939	0.857607
P62249	40S ribosomal protein S16 OS=Homo sapiens OX=9606 GN=RPS16 PE=1 SV=2	RPS16	62	12	487	12	11.8899	12.8889	21.8347	31.3549	19.4921	12.6236	13.8993	12.4665	12.9965	0.248246	0.666755	12.5823	9.82087	21.4078	15.6629	14.8685	0.415702	0.762794	16.2758	11.4273	17.8431	18.6069	16.0383	12.2404	14.0738	17.1796	14.4979	0.508338	0.903957	13.8593	16.1867	10	17.5462	14.3981	0.503956	0.89773
Q8NC51	Plasminogen activator inhibitor 1 RNA-binding protein OS=Homo sapiens OX=9606 GN=SERBP1 PE=1 SV=2	SERBP1	51	23	450	23	13.2511	16.8519	13.1536	14.0092	14.3165	13.9151	11.0328	17.0531	14.0003	0.881075	0.977918	13.8692	11.081	17.3263	10.3309	13.1518	0.549783	0.918652	15.1008	15.5983	12.2287	11.2707	13.5496	9.99233	9.71584	19.3369	13.015	0.88491	0.960545	17.0741	12.9324	13	15.3401	14.5866	0.50404	1.07654
Q16270	Insulin-like growth factor-binding protein 7 OS=Homo sapiens OX=9606 GN=IGFBP7 PE=1 SV=1	IGFBP7	17	7	147	7	3.72247	6.28397	1	3.16821	3.54366	3.58302	2.43326	6.73324	4.24984	0.694477	1.19928	4.86076	3.52025	3.04078	2.33299	3.43869	0.934691	0.970378	5.70026	6.21367	6.61436	2.46724	5.24888	5.49616	2.08948	11.7864	6.45734	0.719044	1.23023	9.57285	5.33906	6	4.30925	6.30529	0.504156	1.20126
A0A1W2PR28	IQ motif and SEC7 domain-containing protein 2 OS=Homo sapiens OX=9606 GN=IQSEC2 PE=1 SV=1	IQSEC2	10	9	93	5	3.72247	8.92596	11.4173	3.16821	6.80849	3.58302	9.59956	4.43994	5.87417	0.748251	0.862771	4.86076	2.26012	3.04078	7.66495	4.45665	0.362175	0.654573	2.17506	3.08547	1	1	1.81513	3.24808	4.26844	2.07864	3.19839	0.159091	1.76207	1	3.16953	3	2.10308	2.31815	0.505117	1.27713
P67809	Y-box-binding protein 1 OS=Homo sapiens OX=9606 GN=YBX1 PE=1 SV=3	YBX1	78	21	720	13	25.5023	16.8519	23.5709	33.5231	24.862	17.7896	28.2319	22.7863	22.9359	0.690863	0.922529	17.73	22.4221	27.5302	22.3278	22.5025	0.579229	0.905095	19.801	17.6837	17.8431	25.9431	20.3177	22.3568	20.6106	24.7301	22.5658	0.371089	1.11065	18.1457	20.5258	15	20.8555	18.6317	0.505142	0.917018
P98160	Basement membrane-specific heparan sulfate proteoglycan core protein OS=Homo sapiens OX=9606 GN=HSPG2 PE=1 SV=4	HSPG2	32	116	8791	116	231.049	275.767	240.599	282.867	257.57	279.966	337.816	292.248	303.343	0.104251	1.17771	290.557	361.395	305.077	332.914	322.486	0.0194031	1.25203	198.411	177.222	169.431	196.143	185.302	198.831	200.375	232.907	210.704	0.134858	1.13709	248.541	175.647	178	192.936	198.781	0.505318	1.07274
Q8WZ82	Esterase OVCA2 OS=Homo sapiens OX=9606 GN=OVCA2 PE=1 SV=1	OVCA2	22	2	12	2	1	1	2.73622	1	1.43406	1	1	1	1	0.391002	0.697323	1	1	1	1	1	0.391002	0.697323	1	1	2.40359	1	1.3509	1	2.08948	1	1.36316	0.981618	1.00908	1	1	2	3.20617	1.80154	0.505539	1.33359
Q9UBV8	Peflin OS=Homo sapiens OX=9606 GN=PEF1 PE=1 SV=1	PEF1	19	4	173	4	3.72247	6.28397	9.68111	7.50462	6.79805	6.16604	2.43326	7.87988	5.49306	0.554749	0.808035	3.57384	3.52025	1	2.33299	2.60677	0.0347301	0.383459	8.05039	8.29913	6.61436	6.86896	7.45821	6.6202	7.53688	6.39319	6.85009	0.316432	0.918463	7.42964	7.50858	7	6.51541	7.11341	0.505581	0.953769
Q9HCM4	Band 4.1-like protein 5 OS=Homo sapiens OX=9606 GN=EPB41L5 PE=1 SV=3	EPB41L5	40	24	417	24	24.141	35.3458	32.252	33.5231	31.3155	24.2472	22.4989	23.9329	23.5597	0.048809	0.752333	24.1645	18.6417	27.5302	22.3278	23.1661	0.0416516	0.739764	3.35013	7.2564	2.40359	3.93448	4.23615	3.24808	4.26844	3.15728	3.55793	0.578311	0.839898	2.07161	3.16953	5	3.20617	3.36182	0.505938	0.793604
Q07812	Apoptosis regulator BAX OS=Homo sapiens OX=9606 GN=BAX PE=1 SV=1	BAX	41	6	272	6	9.16742	6.28397	7.94489	7.50462	7.72523	8.74905	8.1663	6.73324	7.88286	0.859578	1.02041	7.4346	7.30062	9.16313	6.33196	7.55758	0.847938	0.978298	6.87532	10.3846	9.42154	6.86896	8.38761	12.2404	10.8053	7.47183	10.1725	0.353116	1.2128	10.6445	10.7629	8	7.6185	9.25646	0.50602	1.10359
H7C3Q7	Abl interactor 2 (Fragment) OS=Homo sapiens OX=9606 GN=ABI2 PE=1 SV=1	ABI2	25	3	120	1	5.08371	6.28397	4.47244	16.1775	8.0044	3.58302	5.29978	4.43994	4.44091	0.287121	0.554809	3.57384	4.78037	3.04078	3.66598	3.76524	0.220944	0.470397	4.52519	3.08547	2.40359	5.40172	3.85399	4.37212	4.26844	4.23592	4.29216	0.565299	1.11369	3.14321	5.33906	5	4.30925	4.44788	0.506195	1.1541
Q9BW92	Threonine--tRNA ligase, mitochondrial OS=Homo sapiens OX=9606 GN=TARS2 PE=1 SV=1	TARS2	27	15	186	15	2.36124	1	1	1	1.34031	1	1	1	1	0.391002	0.746097	1	1	1	1	1	0.391002	0.746097	11.5756	11.4273	13.6323	14.2052	12.7101	12.2404	7.53688	7.47183	9.08304	0.133145	0.714632	9.57285	7.50858	16	12.0308	11.2781	0.506203	0.887331
P49207	60S ribosomal protein L34 OS=Homo sapiens OX=9606 GN=RPL34 PE=1 SV=3	RPL34	26	6	182	6	5.08371	7.60497	7.94489	7.50462	7.03455	6.16604	3.86652	5.58659	5.20638	0.116963	0.740116	4.86076	4.78037	5.08156	6.33196	5.26366	0.0683526	0.748259	6.87532	8.29913	6.61436	5.40172	6.79763	5.49616	6.4474	6.39319	6.11225	0.359612	0.899173	6.35803	5.33906	7	6.51541	6.30313	0.506332	0.927253
Q96H55	Unconventional myosin-XIX OS=Homo sapiens OX=9606 GN=MYO19 PE=1 SV=2	MYO19	7	4	12	4	1	2.32099	1	1	1.33025	1	2.43326	1	1.47775	0.812691	1.11089	1	1	1	1	1	0.391002	0.751739	1	1	2.40359	1	1.3509	3.24808	2.08948	1	2.11252	0.3744	1.56379	1	1	3	2.10308	1.77577	0.506335	1.31451
Q8N2H3	Pyridine nucleotide-disulfide oxidoreductase domain-containing protein 2 OS=Homo sapiens OX=9606 GN=PYROXD2 PE=1 SV=2	PYROXD2	19	8	40	8	1	1	1	1	1	1	1	1	1	#DIV/0!	1	1	1	1	1	1	#DIV/0!	1	1	1	3.80718	1	1.7018	1	3.17896	1	1.72632	0.981618	1.01441	1	1	5	3.20617	2.55154	0.506335	1.49932
Q9NPY3	Complement component C1q receptor OS=Homo sapiens OX=9606 GN=CD93 PE=1 SV=3	CD93	3	2	46	1	3.72247	2.32099	4.47244	3.16821	3.42103	3.58302	2.43326	1	2.33876	0.293541	0.683642	1	3.52025	1	1	1.63006	0.0648756	0.476483	2.17506	2.04273	1	2.46724	1.92126	1	2.08948	1	1.36316	0.306242	0.709514	3.14321	3.16953	1	2.10308	2.35396	0.507234	1.22521
D6RH20	28S ribosomal protein S27, mitochondrial (Fragment) OS=Homo sapiens OX=9606 GN=MRPS27 PE=1 SV=1	MRPS27	42	11	129	11	2.36124	2.32099	4.47244	1	2.53867	2.29151	1	3.29329	2.19493	0.739725	0.864601	1	1	1	2.33299	1.33325	0.198561	0.525176	4.52519	6.21367	10.8251	11.2707	8.20867	7.74424	8.62636	5.31456	7.22839	0.637891	0.880579	5.28643	6.42382	10	5.41233	6.78064	0.50761	0.826034
Q9BTY2	Plasma alpha-L-fucosidase OS=Homo sapiens OX=9606 GN=FUCA2 PE=1 SV=2	FUCA2	16	7	90	7	3.72247	3.64199	4.47244	1	3.20923	3.58302	3.86652	2.14665	3.19873	0.991418	0.996729	2.28692	2.26012	3.04078	2.33299	2.4802	0.413451	0.772835	3.35013	2.04273	5.21077	2.46724	3.26772	4.37212	3.17896	5.31456	4.28855	0.325276	1.3124	2.07161	5.33906	2	8.72158	4.53306	0.507731	1.38722
Q9UNK0	Syntaxin-8 OS=Homo sapiens OX=9606 GN=STX8 PE=1 SV=2	STX8	32	6	126	6	5.08371	3.64199	4.47244	1	3.54954	3.58302	3.86652	4.43994	3.96316	0.684256	1.11653	4.86076	6.0405	7.12235	4.99897	5.75564	0.0897508	1.62152	6.87532	4.1282	6.61436	3.93448	5.38809	4.37212	4.26844	5.31456	4.65171	0.437224	0.863331	5.28643	3.16953	5	5.41233	4.71707	0.507772	0.875462
P02792	Ferritin light chain OS=Homo sapiens OX=9606 GN=FTL PE=1 SV=2	FTL	62	14	1087	14	15.9736	15.5309	20.0984	20.5139	18.0292	10.0406	18.1991	13.6131	13.9509	0.222323	0.773796	21.5907	11.081	17.3263	18.3289	17.0817	0.727086	0.947446	28.0265	19.7692	27.6682	24.4759	24.9849	29.101	106.68	45.2242	60.3349	0.27297	2.41485	46.0075	18.3562	17	41.8141	30.7944	0.508001	1.23252
Q9BVQ7	Spermatogenesis-associated protein 5-like protein 1 OS=Homo sapiens OX=9606 GN=SPATA5L1 PE=1 SV=2	SPATA5L1	7	4	76	4	5.08371	3.64199	2.73622	7.50462	4.74164	2.29151	1	3.29329	2.19493	0.0968165	0.462907	1	3.52025	3.04078	2.33299	2.4735	0.117352	0.521656	4.52519	2.04273	2.40359	3.93448	3.2265	5.49616	3.17896	4.23592	4.30368	0.288682	1.33385	2.07161	5.33906	3	5.41233	3.95575	0.508841	1.22602
H0Y7R8	Afadin (Fragment) OS=Homo sapiens OX=9606 GN=AFDN PE=1 SV=1	AFDN	43	13	272	1	10.5287	11.5679	14.8898	7.50462	11.1228	7.45755	12.4661	9.02653	9.65005	0.519667	0.867596	12.5823	9.82087	13.2447	8.99794	11.1614	0.984003	1.00348	8.05039	5.17093	6.61436	9.80345	7.40978	9.99233	10.8053	3.15728	7.98497	0.841894	1.07763	5.28643	7.50858	8	5.41233	6.55184	0.509183	0.884214
Q9H0X4	Protein FAM234A OS=Homo sapiens OX=9606 GN=FAM234A PE=1 SV=1	FAM234A	18	7	104	7	3.72247	3.64199	4.47244	3.16821	3.75128	2.29151	2.43326	3.29329	2.67269	0.0535015	0.712474	3.57384	3.52025	3.04078	3.66598	3.45021	0.371842	0.919743	4.52519	4.1282	2.40359	3.93448	3.74787	5.49616	5.35792	4.23592	5.03	0.0906542	1.3421	4.21482	5.33906	3	4.30925	4.21578	0.509309	1.12485
Q8IUC4	Rhophilin-2 OS=Homo sapiens OX=9606 GN=RHPN2 PE=1 SV=1	RHPN2	8	4	39	4	1	1	1	1	1	1	1	1	1	#DIV/0!	1	1	1	1	1	1	#DIV/0!	1	2.17506	3.08547	2.40359	1	2.16603	2.12404	3.17896	3.15728	2.82009	0.29275	1.30196	2.07161	3.16953	1	5.41233	2.91337	0.509628	1.34503
Q9NPA0	ER membrane protein complex subunit 7 OS=Homo sapiens OX=9606 GN=EMC7 PE=1 SV=1	EMC7	26	5	66	5	1	1	2.73622	1	1.43406	2.29151	3.86652	2.14665	2.76823	0.126755	1.93035	1	4.78037	1	1	1.94509	0.64767	1.35636	3.35013	4.1282	2.40359	1	2.72048	3.24808	2.08948	4.23592	3.19116	0.629344	1.17301	3.14321	3.16953	5	2.10308	3.35396	0.509699	1.23285
A0A0A0MRH0	Notchless protein homolog 1 OS=Homo sapiens OX=9606 GN=NLE1 PE=1 SV=1	NLE1	13	5	55	5	2.36124	1	1	1	1.34031	2.29151	2.43326	2.14665	2.29047	0.0647397	1.70891	1	2.26012	3.04078	2.33299	2.15847	0.185564	1.61043	4.52519	5.17093	2.40359	6.86896	4.74217	2.12404	4.26844	4.23592	3.5428	0.350276	0.747084	4.21482	3.16953	6	2.10308	3.87186	0.509787	0.816474
P31937	3-hydroxyisobutyrate dehydrogenase, mitochondrial OS=Homo sapiens OX=9606 GN=HIBADH PE=1 SV=2	HIBADH	49	18	1015	18	25.5023	15.5309	13.1536	14.0092	17.049	11.3321	13.8993	10.1732	11.8015	0.16523	0.692212	17.73	14.8614	21.4078	10.3309	16.0825	0.80273	0.943312	46.8275	39.5811	41.7041	39.1483	41.8153	49.3337	31.5054	21.4941	34.1111	0.445355	0.815757	35.2914	41.1363	46	36.2987	39.6816	0.510029	0.948974
B1AKY9	Sodium/potassium-transporting ATPase subunit alpha OS=Homo sapiens OX=9606 GN=ATP1A2 PE=1 SV=1	ATP1A2	26	26	1225	9	33.6697	31.3828	33.9882	33.5231	33.141	34.5792	33.965	27.3729	31.9724	0.667112	0.964738	33.173	43.8442	31.6117	34.3247	35.7384	0.41993	1.07838	38.6021	37.4957	43.1077	39.1483	39.5884	43.7135	30.416	29.0446	34.3914	0.38306	0.868723	37.4346	42.221	40	30.7832	37.6097	0.510091	0.950018
P00390	Glutathione reductase, mitochondrial OS=Homo sapiens OX=9606 GN=GSR PE=1 SV=2	GSR	52	20	747	20	15.9736	20.8149	18.3622	22.6821	19.4582	19.0811	16.7659	14.7598	16.8689	0.235659	0.866931	16.443	18.6417	5.08156	16.9959	14.2906	0.202162	0.734423	31.5517	33.3247	22.0539	25.9431	28.2183	21.2327	26.058	23.6514	23.6474	0.18795	0.838015	21.3605	27.0343	26	29.6802	26.0188	0.510347	0.922051
Q96EL2	28S ribosomal protein S24, mitochondrial OS=Homo sapiens OX=9606 GN=MRPS24 PE=1 SV=1	MRPS24	30	5	63	5	1	2.32099	1	3.16821	1.8723	1	2.43326	2.14665	1.85997	0.986421	0.993414	1	2.26012	1	1	1.31503	0.410062	0.702361	5.70026	3.08547	2.40359	3.93448	3.78095	2.12404	4.26844	5.31456	3.90235	0.922844	1.03211	4.21482	4.25429	3	6.51541	4.49613	0.510416	1.18915
Q00653	Nuclear factor NF-kappa-B p100 subunit OS=Homo sapiens OX=9606 GN=NFKB2 PE=1 SV=4	NFKB2	18	12	148	12	9.16742	14.2099	14.8898	9.67283	11.985	7.45755	8.1663	9.02653	8.21679	0.0813292	0.68559	7.4346	9.82087	5.08156	10.3309	8.16699	0.0957155	0.681435	2.17506	1	2.40359	1	1.64466	2.12404	2.08948	9.62911	4.61421	0.357717	2.80556	6.35803	1	1	2.10308	2.61528	0.510682	1.59016
A0A1W2PNR7	HLA class I histocompatibility antigen, B alpha chain OS=Homo sapiens OX=9606 GN=HLA-B PE=1 SV=1	HLA-B	37	7	235	2	3.72247	8.92596	9.68111	9.67283	8.00059	11.3321	22.4989	12.4665	15.4325	0.159076	1.92892	16.443	18.6417	15.2855	11.6639	15.5085	0.010494	1.93842	3.35013	4.1282	1	3.93448	3.1032	5.49616	6.4474	6.39319	6.11225	0.018462	1.96966	3.14321	4.25429	3	4.30925	3.67669	0.510685	1.1848
Q9BUJ2	Heterogeneous nuclear ribonucleoprotein U-like protein 1 OS=Homo sapiens OX=9606 GN=HNRNPUL1 PE=1 SV=2	HNRNPUL1	24	18	590	18	22.7798	12.8889	13.1536	27.0185	18.9602	22.9557	18.1991	20.493	20.5493	0.697689	1.08381	19.0169	13.6012	21.4078	12.9969	16.7557	0.613998	0.883731	18.626	18.7265	15.0359	15.6724	17.0152	17.8606	17.3422	22.5728	19.2585	0.320521	1.13184	20.2889	21.6105	16	15.3401	18.3099	0.510841	1.07609
Q9NRZ7	1-acyl-sn-glycerol-3-phosphate acyltransferase gamma OS=Homo sapiens OX=9606 GN=AGPAT3 PE=1 SV=1	AGPAT3	33	18	433	18	7.80618	6.28397	4.47244	5.33641	5.97475	3.58302	3.86652	2.14665	3.19873	0.0265944	0.535374	3.57384	1	5.08156	4.99897	3.66359	0.104094	0.613179	13.9257	21.8547	19.2467	25.9431	20.2425	21.2327	20.6106	9.62911	17.1575	0.536281	0.847596	14.9309	18.3562	21	18.6493	18.2341	0.510873	0.900782
Q99613	Eukaryotic translation initiation factor 3 subunit C OS=Homo sapiens OX=9606 GN=EIF3C PE=1 SV=1	EIF3C	29	22	650	22	17.3348	27.4199	16.626	27.0185	22.0998	19.0811	15.3326	18.1997	17.5378	0.226668	0.793573	16.443	21.162	21.4078	14.3299	18.3357	0.325227	0.829676	17.4509	19.7692	24.861	21.5414	20.9056	23.4808	24.9686	21.4941	23.3145	0.253958	1.11523	22.4321	21.6105	17	16.4432	19.3715	0.510902	0.926614
Q69YN2	CWF19-like protein 1 OS=Homo sapiens OX=9606 GN=CWF19L1 PE=1 SV=2	CWF19L1	5	2	32	2	1	2.32099	2.73622	1	1.7643	3.58302	2.43326	2.14665	2.72097	0.190099	1.54224	2.28692	1	1	1	1.32173	0.456792	0.749151	2.17506	2.04273	2.40359	1	1.90535	2.12404	1	3.15728	2.09377	0.804231	1.09889	3.14321	1	2	3.20617	2.33734	0.511286	1.22673
Q9NUJ1	Mycophenolic acid acyl-glucuronide esterase, mitochondrial OS=Homo sapiens OX=9606 GN=ABHD10 PE=1 SV=1	ABHD10	43	14	511	14	5.08371	6.28397	7.94489	1	5.07814	4.87453	6.73304	5.58659	5.73138	0.701158	1.12864	7.4346	4.78037	3.04078	6.33196	5.39693	0.863371	1.06278	24.5013	32.282	24.861	23.0086	26.1632	24.6049	22.7896	15.0223	20.8056	0.213409	0.795222	19.2173	21.6105	32	21.9586	23.6966	0.511362	0.905721
Q15262	Receptor-type tyrosine-protein phosphatase kappa OS=Homo sapiens OX=9606 GN=PTPRK PE=1 SV=2	PTPRK	13	13	198	12	2.36124	3.64199	2.73622	3.16821	2.97691	1	1	2.14665	1.38222	0.0286051	0.464312	3.57384	2.26012	1	4.99897	2.95823	0.984584	0.993725	10.4005	6.21367	3.80718	9.80345	7.5562	11.1164	10.8053	10.7078	10.8765	0.121981	1.43941	8.50124	8.59335	8	9.82466	8.72981	0.511467	1.15532
F5H225	EGF domain-specific O-linked N-acetylglucosamine transferase OS=Homo sapiens OX=9606 GN=EOGT PE=1 SV=1	EOGT	8	2	18	2	1	1	1	1	1	1	1	2.14665	1.38222	0.42265	1.38222	2.28692	2.26012	1	1	1.63676	0.181725	1.63676	1	2.04273	1	1	1.26068	2.12404	1	3.15728	2.09377	0.313635	1.66082	1	2.08476	1	2.10308	1.54696	0.511577	1.22708
O75143	Autophagy-related protein 13 OS=Homo sapiens OX=9606 GN=ATG13 PE=1 SV=1	ATG13	4	1	22	1	2.36124	1	1	3.16821	1.88236	2.29151	2.43326	2.14665	2.29047	0.503713	1.21681	2.28692	2.26012	1	1	1.63676	0.719961	0.869525	1	2.04273	1	1	1.26068	2.12404	1	3.15728	2.09377	0.313635	1.66082	1	2.08476	1	2.10308	1.54696	0.511577	1.22708
Q86YL5	Testis development-related protein OS=Homo sapiens OX=9606 GN=TDRP PE=1 SV=2	TDRP	25	3	29	3	2.36124	1	2.73622	1	1.77436	3.58302	2.43326	3.29329	3.10319	0.067353	1.7489	3.57384	2.26012	3.04078	2.33299	2.80193	0.117407	1.57912	1	2.04273	1	1	1.26068	2.12404	2.08948	1	1.73784	0.352601	1.37849	1	2.08476	1	2.10308	1.54696	0.511577	1.22708
H0Y714	U3 small nucleolar ribonucleoprotein protein IMP4 (Fragment) OS=Homo sapiens OX=9606 GN=IMP4 PE=1 SV=1	IMP4	4	1	14	1	1	1	1	3.16821	1.54205	1	1	2.14665	1.38222	0.819312	0.896348	1	1	3.04078	2.33299	1.84344	0.699076	1.19545	1	2.04273	1	1	1.26068	1	1	1	1	0.391002	0.793221	1	2.08476	1	2.10308	1.54696	0.511577	1.22708
Q9NPG4	Protocadherin-12 OS=Homo sapiens OX=9606 GN=PCDH12 PE=1 SV=1	PCDH12	4	3	24	3	2.36124	3.64199	4.47244	1	2.86892	1	2.43326	2.14665	1.85997	0.306371	0.648317	2.28692	2.26012	3.04078	3.66598	2.81345	0.94987	0.980667	1	2.04273	1	1	1.26068	1	1	1	1	0.391002	0.793221	1	2.08476	1	2.10308	1.54696	0.511577	1.22708
P19075	Tetraspanin-8 OS=Homo sapiens OX=9606 GN=TSPAN8 PE=1 SV=1	TSPAN8	4	1	10	1	1	1	1	1	1	1	1	1	1	#DIV/0!	1	1	1	1	1	1	#DIV/0!	1	1	2.04273	1	1	1.26068	1	1	1	1	0.391002	0.793221	1	2.08476	1	2.10308	1.54696	0.511577	1.22708
P00156	Cytochrome b OS=Homo sapiens OX=9606 GN=MT-CYB PE=1 SV=2	MT-CYB	2	1	34	1	2.36124	1	2.73622	1	1.77436	1	1	1	1	0.186321	0.563582	1	1	1	1	1	0.186321	0.563582	3.35013	2.04273	2.40359	2.46724	2.56592	2.12404	2.08948	2.07864	2.09739	0.189996	0.8174	2.07161	2.08476	3	2.10308	2.31486	0.512067	0.902156
P08581	Hepatocyte growth factor receptor OS=Homo sapiens OX=9606 GN=MET PE=1 SV=4	MET	2	3	53	2	2.36124	3.64199	2.73622	3.16821	2.97691	2.29151	2.43326	2.14665	2.29047	0.0848069	0.769412	1	2.26012	3.04078	2.33299	2.15847	0.16521	0.725071	3.35013	2.04273	2.40359	2.46724	2.56592	2.12404	3.17896	4.23592	3.17964	0.430709	1.23918	2.07161	2.08476	3	2.10308	2.31486	0.512067	0.902156
Q8NHX9	Two pore calcium channel protein 2 OS=Homo sapiens OX=9606 GN=TPCN2 PE=1 SV=2	TPCN2	11	6	41	6	1	1	1	1	1	1	1	1	1	#DIV/0!	1	1	1	1	1	1	#DIV/0!	1	2.17506	2.04273	2.40359	1	1.90535	3.24808	3.17896	1	2.47568	0.532666	1.29933	1	2.08476	3	3.20617	2.32273	0.51226	1.21906
A0A2R8Y4T1	Tensin-1 OS=Homo sapiens OX=9606 GN=TNS1 PE=1 SV=1	TNS1	59	80	3209	3	99.009	109.321	96.4922	126.756	107.895	131.442	118.527	121.398	123.789	0.106383	1.14732	115.536	124.492	115.284	146.296	125.402	0.131237	1.16226	73.854	80.2477	66.9688	96.3707	79.3603	66.1944	73.9952	64.6397	68.2764	0.182231	0.860335	74.9408	82.3573	73	67.185	74.3708	0.513179	0.937128
Q29RF7	Sister chromatid cohesion protein PDS5 homolog A OS=Homo sapiens OX=9606 GN=PDS5A PE=1 SV=1	PDS5A	14	13	205	12	6.44495	10.247	13.1536	11.841	10.4216	8.74905	9.59956	7.87988	8.74283	0.340727	0.838913	4.86076	8.56074	7.12235	7.66495	7.0522	0.101603	0.676689	9.22545	4.1282	5.21077	5.40172	5.99154	8.86828	5.35792	8.55047	7.59223	0.359504	1.26716	8.50124	4.25429	9	6.51541	7.06774	0.513944	1.17962
H0Y8X4	2'-deoxynucleoside 5'-phosphate N-hydrolase 1 (Fragment) OS=Homo sapiens OX=9606 GN=DNPH1 PE=1 SV=1	DNPH1	42	8	240	1	5.08371	7.60497	6.20867	3.16821	5.51639	4.87453	3.86652	1	3.24702	0.198672	0.588613	2.28692	2.26012	5.08156	3.66598	3.32365	0.110952	0.602504	8.05039	14.5555	9.42154	12.7379	11.1913	14.4885	10.8053	7.47183	10.9219	0.919904	0.975922	8.50124	10.7629	10	10.9277	10.048	0.514016	0.897833
Q9Y2Q0	Phospholipid-transporting ATPase IA OS=Homo sapiens OX=9606 GN=ATP8A1 PE=1 SV=1	ATP8A1	1	1	9	1	1	1	1	1	1	1	1	1	1	#DIV/0!	1	1	1	1	1	1	#DIV/0!	1	1	1	1	2.46724	1.36681	1	2.08948	1	1.36316	0.994641	0.997329	2.07161	3.16953	1	1	1.81028	0.51407	1.32446
Q6QNY0	Biogenesis of lysosome-related organelles complex 1 subunit 3 OS=Homo sapiens OX=9606 GN=BLOC1S3 PE=1 SV=1	BLOC1S3	32	6	104	6	7.80618	3.64199	1	5.33641	4.44615	2.29151	2.43326	3.29329	2.67269	0.306173	0.601125	3.57384	3.52025	7.12235	3.66598	4.4706	0.988968	1.0055	4.52519	4.1282	2.40359	3.93448	3.74787	5.49616	3.17896	3.15728	3.94413	0.840601	1.05237	3.14321	5.33906	4	4.30925	4.19788	0.514112	1.12007
E9PSD7	Uracil phosphoribosyltransferase homolog OS=Homo sapiens OX=9606 GN=UPRT PE=1 SV=1	UPRT	22	2	18	2	1	1	1	1	1	1	1	1	1	#DIV/0!	1	1	1	1	1	1	#DIV/0!	1	1	1	1	2.46724	1.36681	1	1	3.15728	1.71909	0.691693	1.25774	3.14321	2.08476	1	1	1.80699	0.514251	1.32205
P18084	Integrin beta-5 OS=Homo sapiens OX=9606 GN=ITGB5 PE=1 SV=1	ITGB5	16	11	113	11	9.16742	10.247	7.94489	11.841	9.80008	7.45755	6.73304	11.3198	8.50347	0.483272	0.867694	6.14768	8.56074	11.2039	7.66495	8.39432	0.338486	0.856557	2.17506	1	1	2.46724	1.66058	2.12404	1	2.07864	1.73423	0.895588	1.04435	1	3.16953	2	2.10308	2.06815	0.51456	1.24544
Q15477	Helicase SKI2W OS=Homo sapiens OX=9606 GN=SKIV2L PE=1 SV=3	SKIV2L	25	20	369	20	5.08371	11.5679	9.68111	5.33641	7.9173	7.45755	6.73304	13.6131	9.2679	0.644781	1.17059	10.0084	6.0405	11.2039	8.99794	9.06269	0.581508	1.14467	16.2758	12.4701	8.01795	11.2707	12.0086	8.86828	14.0738	16.1009	13.0143	0.732036	1.08375	11.7161	11.8476	13	17.5462	13.5275	0.51461	1.12648
Q9BV23	Monoacylglycerol lipase ABHD6 OS=Homo sapiens OX=9606 GN=ABHD6 PE=1 SV=1	ABHD6	21	7	67	7	2.36124	1	2.73622	1	1.77436	1	1	1	1	0.186321	0.563582	1	1	1	1	1	0.186321	0.563582	4.52519	6.21367	3.80718	2.46724	4.25332	4.37212	6.4474	2.07864	4.29939	0.976923	1.01083	3.14321	3.16953	4	4.30925	3.6555	0.514751	0.859446
Q6PK04	Coiled-coil domain-containing protein 137 OS=Homo sapiens OX=9606 GN=CCDC137 PE=1 SV=1	CCDC137	4	1	22	1	1	2.32099	1	1	1.33025	2.29151	1	2.14665	1.81272	0.407414	1.36269	2.28692	1	3.04078	2.33299	2.16517	0.174796	1.62765	1	2.04273	1	1	1.26068	2.12404	2.08948	2.07864	2.09739	0.048759	1.66369	2.07161	1	1	2.10308	1.54367	0.514789	1.22447
Q01628	Interferon-induced transmembrane protein 3 OS=Homo sapiens OX=9606 GN=IFITM3 PE=1 SV=2	IFITM3	50	4	59	2	5.08371	3.64199	2.73622	1	3.11548	2.29151	3.86652	5.58659	3.91487	0.561976	1.25659	3.57384	4.78037	9.16313	2.33299	4.96258	0.332689	1.59288	1	2.04273	1	1	1.26068	2.12404	2.08948	5.31456	3.17603	0.210358	2.51929	2.07161	1	1	2.10308	1.54367	0.514789	1.22447
O43861	Probable phospholipid-transporting ATPase IIB OS=Homo sapiens OX=9606 GN=ATP9B PE=2 SV=4	ATP9B	4	3	18	3	1	2.32099	1	1	1.33025	1	2.43326	2.14665	1.85997	0.388196	1.39821	2.28692	1	1	1	1.32173	0.985859	0.993596	1	2.04273	1	1	1.26068	2.12404	1	2.07864	1.73423	0.354325	1.37562	2.07161	1	1	2.10308	1.54367	0.514789	1.22447
Q9UBP6	tRNA (guanine-N(7)-)-methyltransferase OS=Homo sapiens OX=9606 GN=METTL1 PE=1 SV=1	METTL1	9	1	10	1	1	1	1	1	1	1	1	1	1	#DIV/0!	1	1	1	1	1	1	#DIV/0!	1	1	2.04273	1	1	1.26068	1	2.08948	2.07864	1.72271	0.359511	1.36649	2.07161	1	1	2.10308	1.54367	0.514789	1.22447
O95789	Zinc finger MYM-type protein 6 OS=Homo sapiens OX=9606 GN=ZMYM6 PE=1 SV=2	ZMYM6	1	1	5	1	1	1	1	1	1	1	1	1	1	#DIV/0!	1	1	1	1	1	1	#DIV/0!	1	1	2.04273	1	1	1.26068	1	2.08948	1	1.36316	0.830199	1.08129	2.07161	1	1	2.10308	1.54367	0.514789	1.22447
Q92609	TBC1 domain family member 5 OS=Homo sapiens OX=9606 GN=TBC1D5 PE=1 SV=1	TBC1D5	17	9	122	9	5.08371	6.28397	9.68111	5.33641	6.5963	6.16604	6.73304	5.58659	6.16189	0.717952	0.934143	3.57384	3.52025	7.12235	6.33196	5.1371	0.341783	0.778784	3.35013	3.08547	3.80718	5.40172	3.91112	3.24808	5.35792	2.07864	3.56155	0.768634	0.91062	3.14321	3.16953	1	5.41233	3.18127	0.515216	0.81339
Q8TBN0	Guanine nucleotide exchange factor for Rab-3A OS=Homo sapiens OX=9606 GN=RAB3IL1 PE=1 SV=1	RAB3IL1	29	7	63	7	1	1	1	1	1	1	1	1	1	#DIV/0!	1	1	1	1	1	1	#DIV/0!	1	2.17506	3.08547	3.80718	5.40172	3.61736	3.24808	4.26844	2.07864	3.19839	0.671602	0.884177	2.07161	5.33906	8	3.20617	4.65421	0.515857	1.28663
A8K727	Pleckstrin homology domain-containing family A member 2 OS=Homo sapiens OX=9606 GN=PLEKHA2 PE=1 SV=1	PLEKHA2	7	2	37	2	3.72247	1	2.73622	1	2.11467	1	3.86652	4.43994	3.10215	0.482111	1.46697	2.28692	3.52025	3.04078	3.66598	3.12848	0.240376	1.47942	1	2.04273	2.40359	2.46724	1.97839	2.12404	1	2.07864	1.73423	0.64761	0.876584	3.14321	1	1	1	1.5358	0.515935	0.776289
Q9GZM7	Tubulointerstitial nephritis antigen-like OS=Homo sapiens OX=9606 GN=TINAGL1 PE=1 SV=1	TINAGL1	31	13	853	13	22.7798	20.8149	23.5709	9.67283	19.2096	29.4132	32.5317	31.9595	31.3015	0.0286405	1.62947	33.173	37.5436	35.6933	42.3227	37.1831	0.00525959	1.93565	13.9257	21.8547	20.6503	18.6069	18.7594	21.2327	24.9686	29.0446	25.082	0.0888772	1.33704	25.6469	18.3562	22	16.4432	20.6116	0.516142	1.09873
Q16719	Kynureninase OS=Homo sapiens OX=9606 GN=KYNU PE=1 SV=1	KYNU	28	9	122	9	1	1	1	1	1	1	1	1	1	#DIV/0!	1	1	1	1	1	1	#DIV/0!	1	5.70026	8.29913	8.01795	6.86896	7.22158	9.99233	9.71584	2.07864	7.26227	0.989065	1.00563	6.35803	8.59335	6	5.41233	6.59093	0.516826	0.912672
B7WPJ3	Cytosolic arginine sensor for mTORC1 subunit 1 OS=Homo sapiens OX=9606 GN=CASTOR1 PE=1 SV=1	CASTOR1	13	3	34	2	1	2.32099	1	1	1.33025	1	2.43326	1	1.47775	0.812691	1.11089	1	1	3.04078	1	1.5102	0.778758	1.13527	2.17506	2.04273	2.40359	1	1.90535	3.24808	3.17896	1	2.47568	0.532666	1.29933	3.14321	3.16953	2	1	2.32819	0.516879	1.22192
Q9C037	E3 ubiquitin-protein ligase TRIM4 OS=Homo sapiens OX=9606 GN=TRIM4 PE=1 SV=2	TRIM4	12	4	44	4	2.36124	1	4.47244	1	2.20842	3.58302	2.43326	2.14665	2.72097	0.608263	1.23209	2.28692	2.26012	3.04078	2.33299	2.4802	0.765964	1.12307	2.17506	2.04273	2.40359	1	1.90535	1	3.17896	1	1.72632	0.836577	0.90604	3.14321	3.16953	2	1	2.32819	0.516879	1.22192
Q9ULL8	Protein Shroom4 OS=Homo sapiens OX=9606 GN=SHROOM4 PE=1 SV=3	SHROOM4	6	7	116	6	5.08371	6.28397	7.94489	7.50462	6.7043	4.87453	3.86652	6.73324	5.15809	0.21613	0.769371	7.4346	3.52025	5.08156	3.66598	4.9256	0.166443	0.734692	3.35013	4.1282	2.40359	6.86896	4.18772	5.49616	3.17896	1	3.22504	0.583269	0.770118	4.21482	4.25429	2	3.20617	3.41882	0.517028	0.816391
Q9H7H0	Methyltransferase-like protein 17, mitochondrial OS=Homo sapiens OX=9606 GN=METTL17 PE=1 SV=1	METTL17	9	4	5	4	1	1	1	1	1	1	1	1	1	#DIV/0!	1	1	1	1	1	1	#DIV/0!	1	1	1	5.21077	1	2.05269	1	1	1	1	0.391002	0.487165	1	2.08476	1	1	1.27119	0.518516	0.61928
Q9NSA0	Solute carrier family 22 member 11 OS=Homo sapiens OX=9606 GN=SLC22A11 PE=1 SV=1	SLC22A11	11	7	68	7	1	1	1	1	1	1	1	1	1	#DIV/0!	1	1	1	1	1	1	#DIV/0!	1	4.52519	7.2564	5.21077	2.46724	4.8649	1	4.26844	3.15728	2.80857	0.197285	0.577313	2.07161	3.16953	7	3.20617	3.86182	0.518586	0.793814
Q9H974	Queuine tRNA-ribosyltransferase accessory subunit 2 OS=Homo sapiens OX=9606 GN=QTRT2 PE=1 SV=1	QTRT2	7	2	98	2	3.72247	2.32099	1	1	2.01087	3.58302	1	3.29329	2.62544	0.586237	1.30562	3.57384	3.52025	3.04078	1	2.78372	0.418227	1.38434	5.70026	6.21367	5.21077	2.46724	4.89798	3.24808	5.35792	5.31456	4.64019	0.822053	0.947366	5.28643	6.42382	5	5.41233	5.53064	0.518857	1.12917
Q6NY19	KN motif and ankyrin repeat domain-containing protein 3 OS=Homo sapiens OX=9606 GN=KANK3 PE=1 SV=1	KANK3	38	23	523	23	30.9472	24.7779	33.9882	29.1867	29.725	21.6641	28.2319	19.3464	23.0808	0.114448	0.776478	26.7384	23.6822	35.6933	22.3278	27.1104	0.496065	0.912042	9.22545	6.21367	9.42154	5.40172	7.5656	8.86828	8.62636	5.31456	7.60307	0.981625	1.00495	7.42964	4.25429	6	8.72158	6.60138	0.518907	0.872552
Q92520	Protein FAM3C OS=Homo sapiens OX=9606 GN=FAM3C PE=1 SV=1	FAM3C	33	8	241	8	6.44495	6.28397	7.94489	3.16821	5.9605	6.16604	8.1663	5.58659	6.63964	0.616198	1.11394	8.72152	6.0405	5.08156	7.66495	6.87713	0.505637	1.15378	10.4005	6.21367	8.01795	6.86896	7.87527	8.86828	8.62636	10.7078	9.4008	0.236194	1.19371	9.57285	9.67811	6	9.82466	8.76891	0.51894	1.11347
Q9BZZ2	Sialoadhesin OS=Homo sapiens OX=9606 GN=SIGLEC1 PE=1 SV=2	SIGLEC1	6	6	27	6	1	1	1	1	1	1	1	1	1	#DIV/0!	1	1	1	1	1	1	#DIV/0!	1	1	2.04273	1	1	1.26068	2.12404	2.08948	4.23592	2.81648	0.147917	2.23409	2.07161	2.08476	1	1	1.53909	0.519242	1.22084
Q9P2E3	NFX1-type zinc finger-containing protein 1 OS=Homo sapiens OX=9606 GN=ZNFX1 PE=2 SV=2	ZNFX1	3	4	32	4	1	3.64199	4.47244	3.16821	3.07066	1	3.86652	3.29329	2.71994	0.773769	0.885783	2.28692	2.26012	3.04078	2.33299	2.4802	0.490205	0.80771	1	2.04273	1	1	1.26068	2.12404	1	2.07864	1.73423	0.354325	1.37562	2.07161	2.08476	1	1	1.53909	0.519242	1.22084
A0A1W2PRA1	Stromal interaction molecule 2 OS=Homo sapiens OX=9606 GN=STIM2 PE=1 SV=1	STIM2	2	1	16	1	1	2.32099	1	1	1.33025	1	2.43326	1	1.47775	0.812691	1.11089	2.28692	1	1	1	1.32173	0.985859	0.993596	1	2.04273	1	1	1.26068	1	2.08948	2.07864	1.72271	0.359511	1.36649	2.07161	2.08476	1	1	1.53909	0.519242	1.22084
P49736	DNA replication licensing factor MCM2 OS=Homo sapiens OX=9606 GN=MCM2 PE=1 SV=4	MCM2	4	3	18	3	1	1	1	1	1	2.29151	1	1	1.4305	0.42265	1.4305	1	1	1	1	1	#DIV/0!	1	1	2.04273	1	1	1.26068	1	2.08948	2.07864	1.72271	0.359511	1.36649	2.07161	2.08476	1	1	1.53909	0.519242	1.22084
Q9BXJ0	Complement C1q tumor necrosis factor-related protein 5 OS=Homo sapiens OX=9606 GN=C1QTNF5 PE=1 SV=1	C1QTNF5	6	1	11	1	1	2.32099	1	1	1.33025	1	1	1	1	0.391002	0.751739	2.28692	1	1	1	1.32173	0.985859	0.993596	1	2.04273	1	1	1.26068	1	1	1	1	0.391002	0.793221	2.07161	2.08476	1	1	1.53909	0.519242	1.22084
Q13443	Disintegrin and metalloproteinase domain-containing protein 9 OS=Homo sapiens OX=9606 GN=ADAM9 PE=1 SV=1	ADAM9	4	3	35	3	3.72247	3.64199	4.47244	3.16821	3.75128	2.29151	2.43326	3.29329	2.67269	0.0535015	0.712474	2.28692	2.26012	3.04078	1	2.14696	0.0234266	0.572327	1	2.04273	1	1	1.26068	1	1	3.15728	1.71909	0.598295	1.36362	2.07161	2.08476	1	1	1.53909	0.519242	1.22084
A2RU48	Single-pass membrane and coiled-coil domain-containing protein 3 OS=Homo sapiens OX=9606 GN=SMCO3 PE=1 SV=1	SMCO3	19	3	20	3	2.36124	2.32099	2.73622	3.16821	2.64666	2.29151	1	2.14665	1.81272	0.165337	0.684907	1	2.26012	1	1	1.31503	0.0156235	0.496863	1	2.04273	1	1	1.26068	2.12404	1	1	1.37468	0.815665	1.09042	2.07161	2.08476	1	1	1.53909	0.519242	1.22084
P48651	Phosphatidylserine synthase 1 OS=Homo sapiens OX=9606 GN=PTDSS1 PE=1 SV=1	PTDSS1	8	3	24	3	3.72247	2.32099	1	1	2.01087	1	1	3.29329	1.76443	0.817022	0.877448	2.28692	4.78037	3.04078	2.33299	3.11027	0.255209	1.54673	1	2.04273	1	1	1.26068	2.12404	1	1	1.37468	0.815665	1.09042	2.07161	2.08476	1	1	1.53909	0.519242	1.22084
Q5SNT2	Transmembrane protein 201 OS=Homo sapiens OX=9606 GN=TMEM201 PE=1 SV=1	TMEM201	7	4	70	4	1	2.32099	2.73622	3.16821	2.30636	6.16604	3.86652	4.43994	4.82417	0.0429602	2.09168	2.28692	2.26012	3.04078	2.33299	2.4802	0.748092	1.07538	3.35013	2.04273	2.40359	3.93448	2.93273	2.12404	2.08948	4.23592	2.81648	0.896578	0.96036	4.21482	2.08476	4	3.20617	3.37644	0.519362	1.15129
P51003	Poly(A) polymerase alpha OS=Homo sapiens OX=9606 GN=PAPOLA PE=1 SV=4	PAPOLA	8	3	7	3	1	1	1	1	1	1	1	1	1	#DIV/0!	1	1	1	1	1	1	#DIV/0!	1	2.17506	2.04273	1	1	1.55445	1	1	2.07864	1.35955	0.704375	0.874616	2.07161	1	1	1	1.2679	0.519689	0.81566
O95243	Methyl-CpG-binding domain protein 4 OS=Homo sapiens OX=9606 GN=MBD4 PE=1 SV=1	MBD4	4	2	16	2	1	1	1	1	1	2.29151	1	2.14665	1.81272	0.184941	1.81272	1	2.26012	3.04078	1	1.82523	0.199005	1.82523	2.17506	2.04273	1	1	1.55445	1	2.08948	2.07864	1.72271	0.743443	1.10824	2.07161	1	1	1	1.2679	0.519689	0.81566
A0A3B3ISJ2	Apoptosis-stimulating of p53 protein 1 (Fragment) OS=Homo sapiens OX=9606 GN=PPP1R13B PE=1 SV=1	PPP1R13B	5	4	32	3	2.36124	2.32099	4.47244	3.16821	3.08072	1	2.43326	2.14665	1.85997	0.127007	0.603745	1	2.26012	3.04078	2.33299	2.15847	0.212132	0.700639	2.17506	2.04273	1	1	1.55445	1	2.08948	2.07864	1.72271	0.743443	1.10824	2.07161	1	1	1	1.2679	0.519689	0.81566
Q9NXW2	DnaJ homolog subfamily B member 12 OS=Homo sapiens OX=9606 GN=DNAJB12 PE=1 SV=5	DNAJB12	17	5	87	5	2.36124	4.96298	1	1	2.33105	3.58302	5.29978	4.43994	4.44091	0.110275	1.90511	1	2.26012	3.04078	4.99897	2.82497	0.70762	1.21188	2.17506	5.17093	3.80718	2.46724	3.4051	3.24808	5.35792	3.15728	3.92109	0.627408	1.15153	3.14321	4.25429	4	4.30925	3.92669	0.519924	1.15318
P10606	Cytochrome c oxidase subunit 5B, mitochondrial OS=Homo sapiens OX=9606 GN=COX5B PE=1 SV=2	COX5B	51	10	398	10	6.44495	10.247	7.94489	16.1775	10.2036	7.45755	6.73304	5.58659	6.59239	0.190094	0.646087	6.14768	4.78037	11.2039	7.66495	7.44923	0.327756	0.730062	15.1008	12.4701	19.2467	18.6069	16.3561	12.2404	14.0738	12.865	13.0597	0.126631	0.798462	8.50124	16.1867	19	14.237	14.4812	0.520062	0.885372
P26038	Moesin OS=Homo sapiens OX=9606 GN=MSN PE=1 SV=3	MSN	75	67	5826	48	154.82	131.778	157.26	213.484	164.336	179.228	177.291	169.557	175.359	0.573478	1.06708	172.16	190.019	272.424	182.287	204.222	0.219419	1.24272	130.257	142.812	138.552	150.659	140.57	140.381	138.274	145.538	141.398	0.870065	1.00589	149.953	144.189	144	137.782	143.981	0.520594	1.02427
H0YHX9	Nascent polypeptide-associated complex subunit alpha OS=Homo sapiens OX=9606 GN=NACA PE=1 SV=2	NACA	31	8	475	8	15.9736	12.8889	20.0984	18.3457	16.8267	16.4981	19.6324	11.3198	15.8168	0.745678	0.939983	13.8692	12.3411	19.367	15.6629	15.3101	0.511574	0.909869	13.9257	13.5128	12.2287	15.6724	13.8349	13.3644	15.1632	16.1009	14.8762	0.380688	1.07527	13.8593	14.0172	12	13.1339	13.2526	0.521466	0.957909
Q8NFI3	Cytosolic endo-beta-N-acetylglucosaminidase OS=Homo sapiens OX=9606 GN=ENGASE PE=1 SV=1	ENGASE	6	4	44	4	1	6.28397	2.73622	3.16821	3.2971	2.29151	1	4.43994	2.57715	0.649411	0.781641	2.28692	3.52025	3.04078	4.99897	3.46173	0.900101	1.04993	2.17506	2.04273	2.40359	1	1.90535	1	2.08948	3.15728	2.08225	0.815811	1.09285	1	1	3	1	1.5	0.521678	0.787258
Q9NZW5	MAGUK p55 subfamily member 6 OS=Homo sapiens OX=9606 GN=MPP6 PE=1 SV=2	MPP6	32	16	221	14	2.36124	3.64199	1	3.16821	2.54286	1	2.43326	2.14665	1.85997	0.389901	0.731448	1	1	3.04078	1	1.5102	0.229748	0.593897	11.5756	11.4273	10.8251	14.2052	12.0083	12.2404	12.9843	12.865	12.6966	0.435814	1.05732	6.35803	12.9324	13	10.9277	10.8045	0.522015	0.899756
P29966	Myristoylated alanine-rich C-kinase substrate OS=Homo sapiens OX=9606 GN=MARCKS PE=1 SV=4	MARCKS	40	8	97	8	2.36124	3.64199	1	1	2.00081	2.29151	3.86652	4.43994	3.53266	0.15319	1.76562	3.57384	3.52025	3.04078	1	2.78372	0.406729	1.3913	4.52519	4.1282	5.21077	3.93448	4.44966	4.37212	2.08948	5.31456	3.92539	0.644799	0.882176	4.21482	5.33906	5	4.30925	4.71578	0.522043	1.05981
Q9Y342	Plasmolipin OS=Homo sapiens OX=9606 GN=PLLP PE=1 SV=1	PLLP	21	2	57	2	2.36124	2.32099	2.73622	1	2.10461	1	1	2.14665	1.38222	0.240156	0.656755	1	1	1	2.33299	1.33325	0.178582	0.633488	4.52519	3.08547	5.21077	2.46724	3.82217	3.24808	5.35792	2.07864	3.56155	0.832708	0.931813	1	4.25429	3	4.30925	3.14089	0.522237	0.821755
O15397	Importin-8 OS=Homo sapiens OX=9606 GN=IPO8 PE=1 SV=2	IPO8	3	3	41	3	2.36124	2.32099	4.47244	1	2.53867	4.87453	1	2.14665	2.67372	0.92603	1.0532	2.28692	2.26012	3.04078	3.66598	2.81345	0.74543	1.10824	2.17506	1	1	2.46724	1.66058	2.12404	3.17896	2.07864	2.46055	0.19079	1.48174	2.07161	3.16953	2	1	2.06028	0.52234	1.2407
O43709	Probable 18S rRNA (guanine-N(7))-methyltransferase OS=Homo sapiens OX=9606 GN=BUD23 PE=1 SV=2	BUD23	18	3	19	3	1	2.32099	1	1	1.33025	1	1	2.14665	1.38222	0.922532	1.03907	1	1	3.04078	1	1.5102	0.778758	1.13527	2.17506	1	1	2.46724	1.66058	2.12404	1	2.07864	1.73423	0.895588	1.04435	2.07161	3.16953	2	1	2.06028	0.52234	1.2407
Q01469	Fatty acid-binding protein 5 OS=Homo sapiens OX=9606 GN=FABP5 PE=1 SV=3	FABP5	27	7	97	7	5.08371	4.96298	7.94489	5.33641	5.832	2.29151	3.86652	3.29329	3.15044	0.0262524	0.540199	3.57384	4.78037	5.08156	3.66598	4.27544	0.115994	0.7331	3.35013	2.04273	6.61436	2.46724	3.61862	3.24808	2.08948	2.07864	2.47207	0.361206	0.683153	3.14321	2.08476	3	3.20617	2.85854	0.522483	0.789953
E9PRB0	Na(+)/H(+) exchange regulatory cofactor NHE-RF4 OS=Homo sapiens OX=9606 GN=PDZD3 PE=1 SV=1	PDZD3	32	2	22	1	1	1	1	1	1	1	1	1	1	#DIV/0!	1	1	1	1	1	1	#DIV/0!	1	3.35013	2.04273	2.40359	1	2.19911	1	3.17896	1	1.72632	0.619358	0.785007	2.07161	2.08476	3	3.20617	2.59063	0.522882	1.17804
Q9H0A8	COMM domain-containing protein 4 OS=Homo sapiens OX=9606 GN=COMMD4 PE=1 SV=1	COMMD4	31	3	94	3	3.72247	2.32099	1	1	2.01087	3.58302	5.29978	4.43994	4.44091	0.0312142	2.20846	3.57384	3.52025	3.04078	2.33299	3.11696	0.192388	1.55006	2.17506	4.1282	2.40359	3.93448	3.16033	4.37212	4.26844	5.31456	4.65171	0.0591838	1.4719	2.07161	4.25429	4	4.30925	3.65879	0.523321	1.15772
Q0VDF9	Heat shock 70 kDa protein 14 OS=Homo sapiens OX=9606 GN=HSPA14 PE=1 SV=1	HSPA14	9	3	41	3	2.36124	1	2.73622	1	1.77436	2.29151	1	2.14665	1.81272	0.952357	1.02162	2.28692	2.26012	1	1	1.63676	0.821853	0.922449	2.17506	2.04273	3.80718	3.93448	2.98987	3.24808	2.08948	3.15728	2.83161	0.812138	0.94707	2.07161	3.16953	3	2.10308	2.58605	0.52341	0.86494
O43837	Isocitrate dehydrogenase [NAD] subunit beta, mitochondrial OS=Homo sapiens OX=9606 GN=IDH3B PE=1 SV=2	IDH3B	43	17	348	17	5.08371	6.28397	4.47244	3.16821	4.75208	4.87453	6.73304	7.87988	6.49582	0.184861	1.36694	8.72152	6.0405	7.12235	4.99897	6.72083	0.105433	1.41429	16.2758	20.8119	15.0359	12.7379	16.2154	14.4885	12.9843	12.865	13.4459	0.203009	0.829208	12.7877	15.1019	14	17.5462	14.859	0.523881	0.916349
P21964	Catechol O-methyltransferase OS=Homo sapiens OX=9606 GN=COMT PE=1 SV=2	COMT	17	4	144	4	7.80618	6.28397	11.4173	3.16821	7.16892	3.58302	6.73304	5.58659	5.30088	0.38637	0.739425	7.4346	4.78037	3.04078	4.99897	5.06368	0.331398	0.706337	4.52519	3.08547	3.80718	2.46724	3.47127	5.49616	4.26844	5.31456	5.02639	0.0456177	1.448	6.35803	5.33906	2	3.20617	4.22581	0.524106	1.21737
Q9NZT2	Opioid growth factor receptor OS=Homo sapiens OX=9606 GN=OGFR PE=1 SV=3	OGFR	20	8	173	8	5.08371	2.32099	7.94489	7.50462	5.71355	7.45755	6.73304	4.43994	6.21018	0.76645	1.08692	6.14768	6.0405	7.12235	6.33196	6.41062	0.630984	1.122	6.87532	6.21367	5.21077	5.40172	5.92537	6.6202	4.26844	6.39319	5.76061	0.85713	0.972195	7.42964	5.33906	6	6.51541	6.32103	0.524379	1.06677
Q4G0N4	NAD kinase 2, mitochondrial OS=Homo sapiens OX=9606 GN=NADK2 PE=1 SV=2	NADK2	43	15	279	15	9.16742	7.60497	9.68111	5.33641	7.94748	4.87453	8.1663	7.87988	6.97357	0.529886	0.877457	3.57384	6.0405	9.16313	2.33299	5.27761	0.195599	0.664061	10.4005	8.29913	15.0359	14.2052	11.9852	8.86828	10.8053	9.62911	9.76757	0.26393	0.814971	11.7161	10.7629	11	9.82466	10.8259	0.52486	0.903274
P24844	Myosin regulatory light polypeptide 9 OS=Homo sapiens OX=9606 GN=MYL9 PE=1 SV=4	MYL9	72	14	1165	7	63.6169	40.6298	63.504	66.0462	58.4492	53.9519	52.5973	38.8394	48.4629	0.250028	0.829145	49.9029	60.2258	43.8564	46.3216	50.0767	0.284301	0.856756	24.5013	14.5555	16.4395	17.1397	18.159	15.6125	22.7896	22.5728	20.325	0.532385	1.11928	24.5753	20.5258	20	15.3401	20.1103	0.524916	1.10746
P85298	Rho GTPase-activating protein 8 OS=Homo sapiens OX=9606 GN=ARHGAP8 PE=1 SV=1	ARHGAP8	6	2	23	1	1	1	1	1	1	1	1	1	1	#DIV/0!	1	1	1	1	1	1	#DIV/0!	1	1	1	1	2.46724	1.36681	3.24808	1	3.15728	2.46845	0.272333	1.806	1	1	2	3.20617	1.80154	0.52501	1.31806
Q13103	Secreted phosphoprotein 24 OS=Homo sapiens OX=9606 GN=SPP2 PE=1 SV=1	SPP2	16	3	152	3	5.08371	2.32099	7.94489	3.16821	4.62945	3.58302	2.43326	3.29329	3.10319	0.313152	0.670315	6.14768	8.56074	7.12235	6.33196	7.04068	0.149406	1.52085	4.52519	3.08547	3.80718	2.46724	3.47127	2.12404	4.26844	5.31456	3.90235	0.707046	1.12418	5.28643	3.16953	3	4.30925	3.9413	0.5252	1.13541
Q9Y3B4	Splicing factor 3B subunit 6 OS=Homo sapiens OX=9606 GN=SF3B6 PE=1 SV=1	SF3B6	42	5	56	5	1	2.32099	2.73622	1	1.7643	3.58302	1	2.14665	2.24322	0.616765	1.27145	1	2.26012	1	1	1.31503	0.447726	0.745354	3.35013	2.04273	3.80718	2.46724	2.91682	2.12404	3.17896	3.15728	2.82009	0.862973	0.966838	3.14321	2.08476	3	2.10308	2.58276	0.525774	0.885473
Q8N3U4	Cohesin subunit SA-2 OS=Homo sapiens OX=9606 GN=STAG2 PE=1 SV=3	STAG2	5	4	109	3	5.08371	4.96298	6.20867	11.841	7.0241	3.58302	3.86652	4.43994	3.96316	0.1563	0.564223	3.57384	3.52025	3.04078	7.66495	4.44995	0.242814	0.633527	3.35013	3.08547	3.80718	3.93448	3.54431	2.12404	3.17896	4.23592	3.17964	0.617707	0.89711	5.28643	4.25429	3	3.20617	3.93672	0.525786	1.11071
Q13625	Apoptosis-stimulating of p53 protein 2 OS=Homo sapiens OX=9606 GN=TP53BP2 PE=1 SV=2	TP53BP2	21	18	307	17	25.5023	23.4569	32.252	35.6913	29.2256	19.0811	22.4989	15.9064	19.1621	0.034063	0.655663	17.73	14.8614	19.367	20.9948	18.2383	0.0230881	0.624052	4.52519	3.08547	2.40359	2.46724	3.12037	3.24808	3.17896	3.15728	3.19477	0.889706	1.02384	1	3.16953	4	2.10308	2.56815	0.525873	0.823028
P06727	Apolipoprotein A-IV OS=Homo sapiens OX=9606 GN=APOA4 PE=1 SV=3	APOA4	76	38	1137	38	22.7798	19.4939	14.8898	7.50462	16.167	24.2472	25.3654	26.2262	25.2796	0.0685311	1.56365	47.3291	26.2025	33.6525	35.6577	35.7105	0.0134055	2.20885	48.0026	44.7948	45.9149	52.3534	47.7664	20.1087	40.2213	32.2805	30.8702	0.0919703	0.646273	51.3655	45.4753	31	49.5356	44.3441	0.526145	0.928353
A0A0G2JR96	Cytoplasmic FMR1-interacting protein 1 (Fragment) OS=Homo sapiens OX=9606 GN=CYFIP1 PE=1 SV=4	CYFIP1	23	17	426	1	17.3348	22.1359	27.0433	20.5139	21.757	15.2066	26.7987	13.6131	18.5395	0.537198	0.852116	12.5823	17.3816	11.2039	18.3289	14.8742	0.0431579	0.68365	12.7506	7.2564	6.61436	6.86896	8.37259	13.3644	9.71584	11.7864	11.6222	0.13276	1.38813	13.8593	5.33906	12	8.72158	9.97998	0.526147	1.19198
P08727	Keratin, type I cytoskeletal 19 OS=Homo sapiens OX=9606 GN=KRT19 PE=1 SV=4	KRT19	78	37	1684	26	33.6697	26.0989	18.3622	40.0277	29.5396	17.7896	23.9322	44.5726	28.7648	0.93877	0.97377	38.3207	41.324	25.4894	20.9948	31.5322	0.779096	1.06745	64.4535	57.3076	61.3544	65.5586	62.1685	43.7135	44.5792	86.2125	58.1684	0.803129	0.935657	73.8692	48.7296	56	53.948	58.1367	0.526159	0.935147
Q9UET6	Putative tRNA (cytidine(32)/guanosine(34)-2'-O)-methyltransferase OS=Homo sapiens OX=9606 GN=FTSJ1 PE=1 SV=2	FTSJ1	5	1	9	1	1	1	2.73622	1	1.43406	1	1	1	1	0.391002	0.697323	2.28692	1	1	1	1.32173	0.842748	0.921673	2.17506	2.04273	1	1	1.55445	1	1	1	1	0.182821	0.643315	1	2.08476	1	1	1.27119	0.526231	0.817776
Q9UQ03	Coronin-2B OS=Homo sapiens OX=9606 GN=CORO2B PE=1 SV=4	CORO2B	40	17	205	17	20.0573	20.8149	27.0433	14.0092	20.4812	19.0811	18.1991	11.3198	16.2	0.291125	0.79097	11.2954	8.56074	9.16313	10.3309	9.83754	0.0250973	0.48032	2.17506	2.04273	1	1	1.55445	1	1	2.07864	1.35955	0.704375	0.874616	1	2.08476	1	1	1.27119	0.526231	0.817776
Q9Y534	Cold shock domain-containing protein C2 OS=Homo sapiens OX=9606 GN=CSDC2 PE=1 SV=1	CSDC2	7	1	5	1	1	1	1	1	1	1	1	1	1	#DIV/0!	1	1	1	1	1	1	#DIV/0!	1	2.17506	2.04273	1	1	1.55445	1	2.08948	1	1.36316	0.711139	0.876941	1	2.08476	1	1	1.27119	0.526231	0.817776
H3BP08	Homocysteine-responsive endoplasmic reticulum-resident ubiquitin-like domain member 1 protein (Fragment) OS=Homo sapiens OX=9606 GN=HERPUD1 PE=1 SV=1	HERPUD1	16	2	14	2	1	1	1	1	1	1	1	1	1	#DIV/0!	1	2.28692	1	3.04078	1	1.83193	0.197614	1.83193	2.17506	2.04273	1	1	1.55445	2.12404	2.08948	1	1.73784	0.72492	1.11798	1	2.08476	1	1	1.27119	0.526231	0.817776
Q9UGC7	Peptide chain release factor 1-like, mitochondrial OS=Homo sapiens OX=9606 GN=MTRF1L PE=1 SV=1	MTRF1L	4	1	9	1	1	1	1	1	1	1	1	1	1	#DIV/0!	1	1	1	1	1	1	#DIV/0!	1	2.17506	2.04273	1	1	1.55445	2.12404	1	1	1.37468	0.73242	0.884352	1	2.08476	1	1	1.27119	0.526231	0.817776
Q15417	Calponin-3 OS=Homo sapiens OX=9606 GN=CNN3 PE=1 SV=1	CNN3	40	13	796	12	26.8635	24.7779	20.0984	20.5139	23.0634	31.9962	31.0984	30.8128	31.3025	0.0133582	1.35724	30.5991	41.324	43.8564	36.9907	38.1926	0.00700153	1.65598	17.4509	12.4701	16.4395	14.2052	15.1414	14.4885	24.9686	19.3369	19.598	0.275923	1.29433	18.1457	16.1867	13	17.5462	16.2197	0.526444	1.07121
Q8TEQ0	Sorting nexin-29 OS=Homo sapiens OX=9606 GN=SNX29 PE=1 SV=3	SNX29	16	11	98	11	1	1	1	1	1	1	1	1	1	#DIV/0!	1	1	1	1	1	1	#DIV/0!	1	6.87532	6.21367	3.80718	6.86896	5.94128	7.74424	6.4474	4.23592	6.14252	0.880772	1.03387	3.14321	9.67811	11	5.41233	7.30841	0.526472	1.23011
O75356	Ectonucleoside triphosphate diphosphohydrolase 5 OS=Homo sapiens OX=9606 GN=ENTPD5 PE=1 SV=1	ENTPD5	49	15	354	15	2.36124	4.96298	1	3.16821	2.87311	1	2.43326	2.14665	1.85997	0.335087	0.647372	1	2.26012	5.08156	1	2.33542	0.686977	0.812856	20.9761	18.7265	13.6323	12.7379	16.5182	20.1087	22.7896	9.62911	17.5091	0.83923	1.05999	13.8593	15.1019	17	14.237	15.0496	0.526651	0.911089
Q9NW64	Pre-mRNA-splicing factor RBM22 OS=Homo sapiens OX=9606 GN=RBM22 PE=1 SV=1	RBM22	17	6	100	6	3.72247	6.28397	4.47244	3.16821	4.41177	3.58302	3.86652	4.43994	3.96316	0.570994	0.898314	4.86076	4.78037	1	4.99897	3.91002	0.688385	0.88627	4.52519	3.08547	3.80718	2.46724	3.47127	4.37212	3.17896	4.23592	3.929	0.46839	1.13186	4.21482	5.33906	3	3.20617	3.94001	0.52731	1.13503
Q96JC1	Vam6/Vps39-like protein OS=Homo sapiens OX=9606 GN=VPS39 PE=1 SV=2	VPS39	5	3	66	3	3.72247	3.64199	1	1	2.34112	3.58302	6.73304	4.43994	4.91867	0.0968188	2.10099	3.57384	3.52025	3.04078	4.99897	3.78346	0.167505	1.61609	3.35013	2.04273	1	1	1.84822	3.24808	2.08948	3.15728	2.83161	0.204317	1.53208	2.07161	3.16953	1	3.20617	2.36182	0.527447	1.27789
P22352	Glutathione peroxidase 3 OS=Homo sapiens OX=9606 GN=GPX3 PE=1 SV=2	GPX3	38	12	786	12	13.2511	14.2099	16.626	5.33641	12.3559	8.74905	5.29978	6.73324	6.92736	0.110459	0.560653	12.5823	9.82087	7.12235	8.99794	9.63086	0.366268	0.779456	35.0769	39.5811	30.4754	17.1397	30.5683	35.8453	36.9528	24.7301	32.5094	0.767678	1.0635	35.2914	37.882	35	28.5771	34.1876	0.527624	1.1184
O95433	Activator of 90 kDa heat shock protein ATPase homolog 1 OS=Homo sapiens OX=9606 GN=AHSA1 PE=1 SV=1	AHSA1	38	12	263	12	6.44495	6.28397	6.20867	3.16821	5.52645	6.16604	6.73304	10.1732	7.69075	0.226345	1.39163	6.14768	4.78037	11.2039	4.99897	6.78273	0.495827	1.22732	12.7506	9.34187	10.8251	6.86896	9.94665	9.99233	7.53688	13.9437	10.491	0.821025	1.05472	10.6445	10.7629	10	12.0308	10.8595	0.527664	1.09178
Q13123	Protein Red OS=Homo sapiens OX=9606 GN=IK PE=1 SV=3	IK	22	10	179	8	9.16742	7.60497	7.94489	3.16821	6.97137	6.16604	6.73304	7.87988	6.92632	0.976021	0.993538	6.14768	7.30062	5.08156	7.66495	6.5487	0.782693	0.939371	9.22545	5.17093	8.01795	9.80345	8.05445	6.6202	2.08948	6.39319	5.03429	0.171662	0.625033	10.6445	6.42382	4	6.51541	6.89592	0.527886	0.856164
P98095	Fibulin-2 OS=Homo sapiens OX=9606 GN=FBLN2 PE=1 SV=2	FBLN2	8	7	81	7	3.72247	4.96298	4.47244	5.33641	4.62358	7.45755	6.73304	9.02653	7.73904	0.0254329	1.67382	4.86076	4.78037	7.12235	3.66598	5.10736	0.577697	1.10463	2.17506	1	1	1	1.29377	1	3.17896	3.15728	2.44541	0.247166	1.89015	5.28643	1	1	1	2.07161	0.528222	1.60122
Q9P2B2	Prostaglandin F2 receptor negative regulator OS=Homo sapiens OX=9606 GN=PTGFRN PE=1 SV=2	PTGFRN	17	14	261	14	11.8899	15.5309	7.94489	11.841	11.8017	13.9151	8.1663	14.7598	12.2804	0.862127	1.04056	13.8692	11.081	3.04078	8.99794	9.24723	0.396809	0.783551	6.87532	6.21367	9.42154	5.40172	6.97806	7.74424	5.35792	10.7078	7.93664	0.623947	1.13737	7.42964	6.42382	6	5.41233	6.31645	0.528459	0.905186
O00487	26S proteasome non-ATPase regulatory subunit 14 OS=Homo sapiens OX=9606 GN=PSMD14 PE=1 SV=1	PSMD14	30	5	162	5	7.80618	4.96298	9.68111	9.67283	8.03078	3.58302	5.29978	4.43994	4.44091	0.0413189	0.552987	6.14768	3.52025	3.04078	6.33196	4.76017	0.0618581	0.59274	8.05039	5.17093	3.80718	6.86896	5.97437	4.37212	7.53688	6.39319	6.10073	0.927268	1.02115	4.21482	6.42382	5	5.41233	5.26274	0.528511	0.880887
F5GWH5	Transmembrane protein 258 OS=Homo sapiens OX=9606 GN=TMEM258 PE=1 SV=1	TMEM258	16	1	55	1	1	2.32099	1	1	1.33025	3.58302	3.86652	2.14665	3.19873	0.048285	2.40461	3.57384	3.52025	3.04078	2.33299	3.11696	0.00676092	2.34314	2.17506	3.08547	2.40359	1	2.16603	3.24808	3.17896	2.07864	2.83523	0.298093	1.30895	1	3.16953	5	2.10308	2.81815	0.528854	1.30107
A0A0G2JII1	HLA class II histocompatibility antigen, DP beta 1 chain OS=Homo sapiens OX=9606 GN=HLA-DPB1 PE=1 SV=1	HLA-DPB1	22	4	142	1	2.36124	6.28397	11.4173	5.33641	6.34974	6.16604	8.1663	7.87988	7.40407	0.6262	1.16604	3.57384	7.30062	5.08156	2.33299	4.57225	0.451196	0.720069	3.35013	3.08547	3.80718	3.93448	3.54431	3.24808	3.17896	6.39319	4.27341	0.564665	1.20571	4.21482	5.33906	3	3.20617	3.94001	0.528926	1.11164
Q96A65	Exocyst complex component 4 OS=Homo sapiens OX=9606 GN=EXOC4 PE=1 SV=1	EXOC4	32	26	507	26	20.0573	14.2099	25.3071	20.5139	20.0221	15.2066	15.3326	26.2262	18.9218	0.81244	0.945048	12.5823	16.1215	15.2855	16.9959	15.2463	0.124219	0.761474	15.1008	14.5555	16.4395	17.1397	15.8089	12.2404	16.2527	20.4155	16.3029	0.856013	1.03125	11.7161	17.2715	14	16.4432	14.8577	0.529062	0.939832
O43148	mRNA cap guanine-N7 methyltransferase OS=Homo sapiens OX=9606 GN=RNMT PE=1 SV=1	RNMT	11	3	16	3	1	1	1	1	1	2.29151	1	1	1.4305	0.42265	1.4305	1	2.26012	1	1	1.31503	0.391002	1.31503	1	1	1	2.46724	1.36681	1	1	2.07864	1.35955	0.989281	0.994685	1	3.16953	2	1	1.79238	0.529078	1.31136
E5RIA4	Aspartyl aminopeptidase OS=Homo sapiens OX=9606 GN=DNPEP PE=1 SV=1	DNPEP	37	11	319	11	7.80618	10.247	6.20867	5.33641	7.39955	10.0406	9.59956	11.3198	10.32	0.0679201	1.39468	10.0084	11.081	13.2447	10.3309	11.1663	0.0319795	1.50905	11.5756	11.4273	8.01795	14.2052	11.3065	8.86828	14.0738	10.7078	11.2166	0.965842	0.992048	8.50124	11.8476	10	10.9277	10.3192	0.529284	0.912674
O75911	Short-chain dehydrogenase/reductase 3 OS=Homo sapiens OX=9606 GN=DHRS3 PE=1 SV=2	DHRS3	28	8	130	8	1	2.32099	1	1	1.33025	1	1	1	1	0.391002	0.751739	1	1	1	1	1	0.391002	0.751739	10.4005	6.21367	6.61436	8.33621	7.89119	7.74424	7.53688	4.23592	6.50568	0.399252	0.824424	6.35803	7.50858	9	5.41233	7.06974	0.529625	0.895903
Q5JPH6	Probable glutamate--tRNA ligase, mitochondrial OS=Homo sapiens OX=9606 GN=EARS2 PE=1 SV=2	EARS2	25	10	84	10	1	1	1	1	1	1	1	1	1	#DIV/0!	1	1	1	1	1	1	#DIV/0!	1	6.87532	4.1282	6.61436	5.40172	5.7549	5.49616	1	2.07864	2.85827	0.152165	0.496667	4.21482	6.42382	9	6.51541	6.53851	0.529711	1.13616
Q5T321	Neurobeachin OS=Homo sapiens OX=9606 GN=NBEA PE=1 SV=1	NBEA	6	15	175	11	7.80618	6.28397	7.94489	11.841	8.46902	4.87453	9.59956	9.02653	7.83354	0.754393	0.924964	10.0084	8.56074	11.2039	10.3309	10.026	0.295892	1.18384	4.52519	4.1282	5.21077	5.40172	4.81647	2.12404	3.17896	7.47183	4.25828	0.767183	0.884107	5.28643	3.16953	5	4.30925	4.4413	0.529865	0.922107
Q9BUQ8	Probable ATP-dependent RNA helicase DDX23 OS=Homo sapiens OX=9606 GN=DDX23 PE=1 SV=3	DDX23	24	19	342	19	7.80618	11.5679	9.68111	7.50462	9.13997	15.2066	8.1663	13.6131	12.3287	0.271064	1.34888	11.2954	8.56074	11.2039	12.9969	11.0142	0.203575	1.20506	15.1008	13.5128	8.01795	8.33621	11.2419	6.6202	8.62636	13.9437	9.73008	0.619666	0.865516	14.9309	15.1019	10	10.9277	12.7401	0.53004	1.13327
Q9NP74	Palmdelphin OS=Homo sapiens OX=9606 GN=PALMD PE=1 SV=1	PALMD	32	11	117	11	9.16742	10.247	7.94489	9.67283	9.25802	4.87453	5.29978	6.73324	5.63585	0.00623509	0.608753	7.4346	7.30062	5.08156	6.33196	6.53718	0.0100868	0.70611	3.35013	2.04273	1	1	1.84822	2.12404	2.08948	3.15728	2.45693	0.400055	1.32935	3.14321	3.16953	1	2.10308	2.35396	0.530233	1.27364
P40123	Adenylyl cyclase-associated protein 2 OS=Homo sapiens OX=9606 GN=CAP2 PE=1 SV=1	CAP2	20	9	225	8	13.2511	14.2099	13.1536	5.33641	11.4878	7.45755	5.29978	5.58659	6.11464	0.0753637	0.532274	11.2954	9.82087	7.12235	8.99794	9.30913	0.385428	0.810352	6.87532	7.2564	5.21077	5.40172	6.18605	9.99233	6.4474	5.31456	7.25143	0.537191	1.17222	5.28643	5.33906	6	6.51541	5.78522	0.530311	0.935204
O14561	Acyl carrier protein, mitochondrial OS=Homo sapiens OX=9606 GN=NDUFAB1 PE=1 SV=3	NDUFAB1	12	2	28	2	1	1	1	1	1	1	1	1	1	#DIV/0!	1	1	1	1	1	1	#DIV/0!	1	2.17506	2.04273	3.80718	3.93448	2.98987	1	3.17896	1	1.72632	0.230512	0.577391	2.07161	2.08476	3	3.20617	2.59063	0.530325	0.866472
Q8IVS2	Malonyl-CoA-acyl carrier protein transacylase, mitochondrial OS=Homo sapiens OX=9606 GN=MCAT PE=1 SV=2	MCAT	31	7	96	7	2.36124	2.32099	1	1	1.67056	1	1	1	1	0.181762	0.598603	1	1	1	1	1	0.181762	0.598603	3.35013	7.2564	6.61436	6.86896	6.02246	6.6202	4.26844	2.07864	4.32243	0.34877	0.717717	3.14321	5.33906	7	5.41233	5.22365	0.530557	0.867361
P10114	Ras-related protein Rap-2a OS=Homo sapiens OX=9606 GN=RAP2A PE=1 SV=1	RAP2A	45	7	221	4	7.80618	6.28397	6.20867	3.16821	5.86676	11.3321	5.29978	9.02653	8.55279	0.267929	1.45784	7.4346	8.56074	9.16313	6.33196	7.87261	0.14184	1.3419	8.05039	6.21367	5.21077	5.40172	6.21914	7.74424	7.53688	7.47183	7.58432	0.124944	1.21951	8.50124	7.50858	6	5.41233	6.85554	0.530892	1.10233
Q5T5P2	Sickle tail protein homolog OS=Homo sapiens OX=9606 GN=KIAA1217 PE=1 SV=2	KIAA1217	31	48	878	48	21.4186	30.0619	27.0433	24.8503	25.8435	20.3726	21.0656	31.9595	24.4659	0.763277	0.946695	33.173	28.7227	19.367	32.9917	28.5636	0.498257	1.10525	28.0265	26.0256	27.6682	25.9431	26.9158	32.4731	26.058	22.5728	27.0347	0.971317	1.00441	25.6469	29.2039	26	23.0617	25.9781	0.530909	0.965161
P52294	Importin subunit alpha-5 OS=Homo sapiens OX=9606 GN=KPNA1 PE=1 SV=3	KPNA1	11	5	81	2	5.08371	4.96298	6.20867	3.16821	4.85589	3.58302	3.86652	3.29329	3.58094	0.133639	0.737443	3.57384	2.26012	3.04078	3.66598	3.13518	0.064822	0.645645	3.35013	3.08547	2.40359	1	2.4598	2.12404	4.26844	3.15728	3.18325	0.419184	1.29411	3.14321	2.08476	3	3.20617	2.85854	0.531232	1.1621
Q7L3T8	Probable proline--tRNA ligase, mitochondrial OS=Homo sapiens OX=9606 GN=PARS2 PE=1 SV=1	PARS2	18	7	125	7	2.36124	2.32099	1	1	1.67056	1	1	2.14665	1.38222	0.619618	0.827398	1	1	1	1	1	0.181762	0.598603	11.5756	8.29913	6.61436	8.33621	8.70632	3.24808	7.53688	3.15728	4.64741	0.0862837	0.533798	4.21482	9.67811	8	8.72158	7.65363	0.531414	0.879089
Q8N1G4	Leucine-rich repeat-containing protein 47 OS=Homo sapiens OX=9606 GN=LRRC47 PE=1 SV=1	LRRC47	46	23	761	23	28.2247	24.7779	23.5709	22.6821	24.8139	21.6641	23.9322	19.3464	21.6476	0.143332	0.872396	24.1645	22.4221	27.5302	20.9948	23.7779	0.598203	0.95825	19.801	17.6837	23.4574	24.4759	21.3545	26.8529	24.9686	19.3369	23.7195	0.441376	1.11075	18.1457	20.5258	20	21.9586	20.1575	0.532279	0.943946
Q96BN8	Ubiquitin thioesterase otulin OS=Homo sapiens OX=9606 GN=OTULIN PE=1 SV=3	OTULIN	9	3	42	3	2.36124	2.32099	2.73622	1	2.10461	2.29151	2.43326	2.14665	2.29047	0.662692	1.08831	1	1	1	1	1	0.0621107	0.475147	3.35013	2.04273	3.80718	2.46724	2.91682	2.12404	2.08948	3.15728	2.45693	0.428462	0.842332	2.07161	3.16953	3	2.10308	2.58605	0.532319	0.8866
Q9NW97	Transmembrane protein 51 OS=Homo sapiens OX=9606 GN=TMEM51 PE=1 SV=1	TMEM51	16	3	52	3	1	3.64199	2.73622	3.16821	2.6366	2.29151	2.43326	2.14665	2.29047	0.592338	0.86872	2.28692	1	1	3.66598	1.98822	0.478834	0.754085	3.35013	2.04273	3.80718	2.46724	2.91682	3.24808	2.08948	2.07864	2.47207	0.463479	0.847521	2.07161	3.16953	3	2.10308	2.58605	0.532319	0.8866
P50213	Isocitrate dehydrogenase [NAD] subunit alpha, mitochondrial OS=Homo sapiens OX=9606 GN=IDH3A PE=1 SV=1	IDH3A	42	13	438	13	9.16742	14.2099	11.4173	5.33641	10.0328	7.45755	9.59956	11.3198	9.45898	0.803886	0.942807	7.4346	8.56074	9.16313	11.6639	9.2056	0.70944	0.917552	17.4509	19.7692	17.8431	15.6724	17.6839	16.7366	15.1632	13.9437	15.2812	0.0958871	0.864128	12.7877	17.2715	21	14.237	16.324	0.532366	0.923101
P11908	Ribose-phosphate pyrophosphokinase 2 OS=Homo sapiens OX=9606 GN=PRPS2 PE=1 SV=2	PRPS2	35	8	249	3	6.44495	8.92596	9.68111	3.16821	7.05506	8.74905	5.29978	6.73324	6.92736	0.94557	0.9819	6.14768	7.30062	3.04078	2.33299	4.70552	0.263086	0.666971	6.87532	10.3846	12.2287	9.80345	9.82302	11.1164	9.71584	5.31456	8.71559	0.62447	0.887261	10.6445	10.7629	8	5.41233	8.70492	0.532371	0.886175
Q9UG56	Phosphatidylserine decarboxylase proenzyme, mitochondrial OS=Homo sapiens OX=9606 GN=PISD PE=2 SV=4	PISD	9	3	26	3	1	1	1	1	1	1	1	1	1	#DIV/0!	1	1	1	1	1	1	#DIV/0!	1	2.17506	3.08547	1	3.93448	2.54875	1	2.08948	3.15728	2.08225	0.621499	0.816969	1	2.08476	3	2.10308	2.04696	0.532423	0.803123
F8W8A6	3-hydroxyisobutyryl-CoA hydrolase, mitochondrial (Fragment) OS=Homo sapiens OX=9606 GN=HIBCH PE=1 SV=1	HIBCH	63	8	492	2	10.5287	10.247	6.20867	5.33641	8.08017	4.87453	2.43326	6.73324	4.68034	0.123721	0.579238	6.14768	7.30062	9.16313	4.99897	6.9026	0.496675	0.854264	20.9761	22.8974	20.6503	18.6069	20.7827	21.2327	21.7001	15.0223	19.3184	0.578461	0.929543	17.0741	23.78	26	21.9586	22.2032	0.532533	1.06835
P68036	Ubiquitin-conjugating enzyme E2 L3 OS=Homo sapiens OX=9606 GN=UBE2L3 PE=1 SV=1	UBE2L3	53	6	233	6	7.80618	7.60497	9.68111	3.16821	7.06512	6.16604	5.29978	7.87988	6.44857	0.713398	0.912733	6.14768	6.0405	11.2039	8.99794	8.09751	0.598494	1.14612	8.05039	7.2564	8.01795	8.33621	7.91524	8.86828	7.53688	8.55047	8.31855	0.442568	1.05095	8.50124	7.50858	7	7.6185	7.65708	0.532743	0.967385
P26447	Protein S100-A4 OS=Homo sapiens OX=9606 GN=S100A4 PE=1 SV=1	S100A4	37	6	225	6	9.16742	6.28397	9.68111	7.50462	8.15928	12.6236	12.4661	14.7598	13.2831	0.00531783	1.62798	13.8692	4.78037	11.2039	10.3309	10.0461	0.412383	1.23125	6.87532	2.04273	5.21077	5.40172	4.88264	4.37212	4.26844	8.55047	5.73034	0.651932	1.17362	11.7161	3.16953	4	6.51541	6.35025	0.532909	1.30058
Q9NRM0	Solute carrier family 2, facilitated glucose transporter member 9 OS=Homo sapiens OX=9606 GN=SLC2A9 PE=1 SV=2	SLC2A9	20	7	164	7	6.44495	4.96298	2.73622	5.33641	4.87014	4.87453	2.43326	3.29329	3.53369	0.262341	0.725583	2.28692	2.26012	1	3.66598	2.30326	0.0395826	0.472934	9.22545	7.2564	9.42154	11.2707	9.29352	6.6202	6.4474	4.23592	5.76784	0.0263816	0.62063	7.42964	6.42382	9	10.9277	8.4453	0.532985	0.90873
P43155	Carnitine O-acetyltransferase OS=Homo sapiens OX=9606 GN=CRAT PE=1 SV=5	CRAT	37	24	671	24	11.8899	7.60497	4.47244	11.841	8.95209	7.45755	9.59956	5.58659	7.5479	0.542132	0.843144	6.14768	8.56074	17.3263	4.99897	9.25841	0.929979	1.03422	35.0769	27.0683	26.2646	31.8121	30.0555	27.977	32.5949	17.1796	25.9172	0.473174	0.862311	22.4321	34.6277	29	25.2678	27.8319	0.533117	0.926018
A0A2R8Y5C4	182 kDa tankyrase-1-binding protein (Fragment) OS=Homo sapiens OX=9606 GN=TNKS1BP1 PE=1 SV=1	TNKS1BP1	52	15	324	1	15.9736	11.5679	16.626	16.1775	15.0863	17.7896	13.8993	15.9064	15.8651	0.653301	1.05163	16.443	14.8614	15.2855	15.6629	15.5632	0.720177	1.03161	3.35013	4.1282	6.61436	5.40172	4.8736	5.49616	6.4474	7.47183	6.4718	0.141866	1.32793	5.28643	5.33906	4	7.6185	5.56099	0.533255	1.14104
Q9Y6G5	COMM domain-containing protein 10 OS=Homo sapiens OX=9606 GN=COMMD10 PE=1 SV=1	COMMD10	18	3	87	3	3.72247	2.32099	1	1	2.01087	2.29151	2.43326	4.43994	3.0549	0.325584	1.5192	3.57384	3.52025	3.04078	4.99897	3.78346	0.0694113	1.88151	3.35013	3.08547	3.80718	3.93448	3.54431	4.37212	3.17896	4.23592	3.929	0.431017	1.10854	4.21482	3.16953	3	5.41233	3.94917	0.533279	1.11423
P49585	Choline-phosphate cytidylyltransferase A OS=Homo sapiens OX=9606 GN=PCYT1A PE=1 SV=2	PCYT1A	29	9	278	9	6.44495	11.5679	6.20867	11.841	9.01565	12.6236	13.8993	9.02653	11.8498	0.242137	1.31436	10.0084	9.82087	11.2039	11.6639	10.6743	0.370873	1.18397	8.05039	7.2564	10.8251	6.86896	8.25022	7.74424	7.53688	11.7864	9.0225	0.666006	1.09361	9.57285	8.59335	10	7.6185	8.94617	0.533321	1.08436
Q96QU8	Exportin-6 OS=Homo sapiens OX=9606 GN=XPO6 PE=1 SV=1	XPO6	1	1	16	1	2.36124	1	1	1	1.34031	1	1	1	1	0.391002	0.746097	1	1	1	1	1	0.391002	0.746097	1	2.04273	1	1	1.26068	2.12404	2.08948	2.07864	2.09739	0.048759	1.66369	1	1	2	2.10308	1.52577	0.533356	1.21027
A0A0U1RR25	MAP kinase-activating death domain protein (Fragment) OS=Homo sapiens OX=9606 GN=MADD PE=1 SV=1	MADD	10	1	10	1	2.36124	1	1	1	1.34031	1	1	1	1	0.391002	0.746097	1	1	1	1	1	0.391002	0.746097	1	2.04273	1	1	1.26068	1	2.08948	3.15728	2.08225	0.319018	1.65169	1	1	2	2.10308	1.52577	0.533356	1.21027
Q504Q3	PAN2-PAN3 deadenylation complex catalytic subunit PAN2 OS=Homo sapiens OX=9606 GN=PAN2 PE=1 SV=3	PAN2	2	2	29	2	1	2.32099	1	1	1.33025	2.29151	3.86652	3.29329	3.15044	0.0336784	2.36831	1	1	3.04078	1	1.5102	0.778758	1.13527	1	2.04273	1	1	1.26068	1	2.08948	3.15728	2.08225	0.319018	1.65169	1	1	2	2.10308	1.52577	0.533356	1.21027
Q9Y689	ADP-ribosylation factor-like protein 5A OS=Homo sapiens OX=9606 GN=ARL5A PE=1 SV=1	ARL5A	6	1	8	1	1	1	1	1	1	1	1	1	1	#DIV/0!	1	1	1	1	1	1	#DIV/0!	1	1	2.04273	1	1	1.26068	2.12404	2.08948	1	1.73784	0.352601	1.37849	1	1	2	2.10308	1.52577	0.533356	1.21027
Q9BWP8	Collectin-11 OS=Homo sapiens OX=9606 GN=COLEC11 PE=1 SV=1	COLEC11	5	1	14	1	2.36124	1	1	1	1.34031	1	1	1	1	0.391002	0.746097	1	2.26012	1	1	1.31503	0.958309	0.98114	1	2.04273	1	1	1.26068	2.12404	1	2.07864	1.73423	0.354325	1.37562	1	1	2	2.10308	1.52577	0.533356	1.21027
Q9NY64	Solute carrier family 2, facilitated glucose transporter member 8 OS=Homo sapiens OX=9606 GN=SLC2A8 PE=1 SV=3	SLC2A8	3	1	12	1	1	1	1	1	1	1	1	1	1	#DIV/0!	1	1	1	1	1	1	#DIV/0!	1	1	2.04273	1	1	1.26068	1	2.08948	2.07864	1.72271	0.359511	1.36649	1	1	2	2.10308	1.52577	0.533356	1.21027
Q8NAX2	Keratinocyte differentiation factor 1 OS=Homo sapiens OX=9606 GN=KDF1 PE=1 SV=2	KDF1	6	1	5	1	1	1	1	1	1	1	1	1	1	#DIV/0!	1	1	1	1	1	1	#DIV/0!	1	1	2.04273	1	1	1.26068	1	1	1	1	0.391002	0.793221	1	1	2	2.10308	1.52577	0.533356	1.21027
Q32M88	Protein-glucosylgalactosylhydroxylysine glucosidase OS=Homo sapiens OX=9606 GN=PGGHG PE=1 SV=2	PGGHG	5	2	22	2	1	1	1	1	1	2.29151	2.43326	2.14665	2.29047	0.00408563	2.29047	2.28692	1	1	1	1.32173	0.391002	1.32173	1	2.04273	1	1	1.26068	1	1	4.23592	2.07864	0.530676	1.64882	1	1	2	2.10308	1.52577	0.533356	1.21027
Q9Y5N5	Methyltransferase N6AMT1 OS=Homo sapiens OX=9606 GN=N6AMT1 PE=1 SV=4	N6AMT1	12	2	15	2	1	2.32099	1	1	1.33025	1	1	1	1	0.391002	0.751739	1	1	1	2.33299	1.33325	0.995107	1.00225	1	2.04273	1	1	1.26068	1	1	3.15728	1.71909	0.598295	1.36362	1	1	2	2.10308	1.52577	0.533356	1.21027
Q66GS9	Centrosomal protein of 135 kDa OS=Homo sapiens OX=9606 GN=CEP135 PE=1 SV=2	CEP135	11	11	50	11	5.08371	7.60497	4.47244	3.16821	5.08233	3.58302	1	3.29329	2.62544	0.104391	0.516581	6.14768	3.52025	1	3.66598	3.58348	0.327398	0.705085	1	2.04273	1	1	1.26068	2.12404	1	1	1.37468	0.815665	1.09042	1	1	2	2.10308	1.52577	0.533356	1.21027
Q9GZV5	WW domain-containing transcription regulator protein 1 OS=Homo sapiens OX=9606 GN=WWTR1 PE=1 SV=1	WWTR1	21	5	45	5	1	4.96298	4.47244	3.16821	3.40091	4.87453	3.86652	4.43994	4.39366	0.352679	1.29191	2.28692	2.26012	7.12235	6.33196	4.50034	0.513134	1.32328	1	2.04273	1	1	1.26068	2.12404	1	1	1.37468	0.815665	1.09042	1	1	2	2.10308	1.52577	0.533356	1.21027
Q8WXS4	Voltage-dependent calcium channel gamma-like subunit OS=Homo sapiens OX=9606 GN=TMEM37 PE=2 SV=2	TMEM37	8	1	12	1	1	1	1	1	1	1	1	1	1	#DIV/0!	1	1	1	1	1	1	#DIV/0!	1	1	2.04273	1	1	1.26068	1	2.08948	1	1.36316	0.830199	1.08129	1	1	2	2.10308	1.52577	0.533356	1.21027
J3QR65	Myotubularin-related protein 4 OS=Homo sapiens OX=9606 GN=MTMR4 PE=1 SV=1	MTMR4	2	2	18	2	2.36124	3.64199	1	1	2.00081	1	1	1	1	0.212663	0.499799	1	1	1	1	1	0.212663	0.499799	1	2.04273	1	1	1.26068	1	1	2.07864	1.35955	0.834924	1.07842	1	1	2	2.10308	1.52577	0.533356	1.21027
Q75N03	E3 ubiquitin-protein ligase Hakai OS=Homo sapiens OX=9606 GN=CBLL1 PE=1 SV=1	CBLL1	4	1	10	1	1	2.32099	1	1	1.33025	1	1	1	1	0.391002	0.751739	1	2.26012	1	2.33299	1.64828	0.548086	1.23908	1	2.04273	1	1	1.26068	1	1	2.07864	1.35955	0.834924	1.07842	1	1	2	2.10308	1.52577	0.533356	1.21027
Q13873	Bone morphogenetic protein receptor type-2 OS=Homo sapiens OX=9606 GN=BMPR2 PE=1 SV=2	BMPR2	11	8	83	8	5.08371	4.96298	7.94489	9.67283	6.9161	4.87453	5.29978	10.1732	6.78249	0.951415	0.980682	4.86076	7.30062	3.04078	8.99794	6.05002	0.637694	0.874774	1	2.04273	1	1	1.26068	1	1	2.07864	1.35955	0.834924	1.07842	1	1	2	2.10308	1.52577	0.533356	1.21027
A8MZB2	N-acetyltransferase 5 (ARD1 homolog, S. cerevisiae), isoform CRA_a OS=Homo sapiens OX=9606 GN=NAA20 PE=1 SV=1	NAA20	10	1	11	1	1	2.32099	1	1	1.33025	1	1	1	1	0.391002	0.751739	1	2.26012	1	1	1.31503	0.974486	0.988561	1	2.04273	1	1	1.26068	1	1	2.07864	1.35955	0.834924	1.07842	1	1	2	2.10308	1.52577	0.533356	1.21027
C9J813	Caldesmon (Fragment) OS=Homo sapiens OX=9606 GN=CALD1 PE=1 SV=1	CALD1	71	53	2206	3	70.4231	77.6176	98.2285	120.251	91.6301	79.7821	82.6958	80.1187	80.8655	0.408409	0.882521	70.4936	92.989	76.5089	90.3103	82.5755	0.504464	0.901183	32.7267	34.3675	45.9149	34.7465	36.9389	36.9693	38.0423	48.4601	41.1572	0.421325	1.1142	47.0791	33.5429	35	44.0202	39.9106	0.533481	1.08045
O14818	Proteasome subunit alpha type-7 OS=Homo sapiens OX=9606 GN=PSMA7 PE=1 SV=1	PSMA7	62	16	503	16	11.8899	11.5679	7.94489	9.67283	10.2689	11.3321	11.0328	17.0531	13.1393	0.27982	1.27953	13.8692	13.6012	19.367	14.3299	15.2918	0.026647	1.48914	12.7506	17.6837	17.8431	21.5414	17.4547	15.6125	14.0738	11.7864	13.8242	0.151046	0.792006	16.0025	15.1019	16	17.5462	16.1627	0.53373	0.925977
P25685	DnaJ homolog subfamily B member 1 OS=Homo sapiens OX=9606 GN=DNAJB1 PE=1 SV=4	DNAJB1	29	9	169	9	5.08371	3.64199	4.47244	7.50462	5.17569	6.16604	2.43326	4.43994	4.34641	0.574475	0.839774	3.57384	6.0405	5.08156	3.66598	4.59047	0.589466	0.886929	10.4005	5.17093	8.01795	9.80345	8.34821	4.37212	5.35792	6.39319	5.37441	0.0815809	0.64378	4.21482	6.42382	7	10.9277	7.1416	0.533778	0.855464
Q14204	Cytoplasmic dynein 1 heavy chain 1 OS=Homo sapiens OX=9606 GN=DYNC1H1 PE=1 SV=5	DYNC1H1	46	205	5830	205	188.851	185.939	174.622	152.775	175.547	171.479	164.392	206.25	180.707	0.755042	1.0294	177.308	183.718	158.14	164.958	171.031	0.670125	0.974277	149.058	160.538	165.22	157.995	158.203	152.745	161.154	185.447	166.449	0.495614	1.05212	162.813	178.901	149	160.947	162.915	0.533784	1.02979
Q9Y291	28S ribosomal protein S33, mitochondrial OS=Homo sapiens OX=9606 GN=MRPS33 PE=1 SV=1	MRPS33	46	6	69	6	1	3.64199	1	1	1.6605	1	2.43326	1	1.47775	0.831605	0.889946	1	1	1	2.33299	1.33325	0.678968	0.802921	5.70026	1	3.80718	5.40172	3.97729	3.24808	4.26844	3.15728	3.55793	0.73194	0.894562	4.21482	4.25429	2	2.10308	3.14305	0.534076	0.790249
P55209	Nucleosome assembly protein 1-like 1 OS=Homo sapiens OX=9606 GN=NAP1L1 PE=1 SV=1	NAP1L1	34	11	255	4	11.8899	10.247	7.94489	5.33641	8.85454	8.74905	12.4661	10.1732	10.4628	0.410168	1.18163	7.4346	8.56074	7.12235	8.99794	8.02891	0.612947	0.906756	9.22545	6.21367	6.61436	6.86896	7.23061	5.49616	7.53688	8.55047	7.19451	0.975929	0.995007	8.50124	5.33906	7	5.41233	6.56316	0.534341	0.907691
O00193	Small acidic protein OS=Homo sapiens OX=9606 GN=SMAP PE=1 SV=1	SMAP	26	5	240	5	11.8899	14.2099	9.68111	9.67283	11.3634	10.0406	8.1663	9.02653	9.0778	0.127281	0.79886	8.72152	9.82087	3.04078	6.33196	6.97878	0.0597804	0.614143	6.87532	8.29913	9.42154	8.33621	8.23305	5.49616	5.35792	5.31456	5.38955	0.0116658	0.654623	8.50124	8.59335	8	5.41233	7.62673	0.534348	0.926355
Q12788	Transducin beta-like protein 3 OS=Homo sapiens OX=9606 GN=TBL3 PE=1 SV=2	TBL3	7	5	26	5	1	1	1	1	1	1	1	1	1	#DIV/0!	1	1	1	1	2.33299	1.33325	0.391002	1.33325	3.35013	1	3.80718	2.46724	2.65614	2.12404	2.08948	4.23592	2.81648	0.872168	1.06037	3.14321	3.16953	1	1	2.07819	0.534471	0.782409
P42765	3-ketoacyl-CoA thiolase, mitochondrial OS=Homo sapiens OX=9606 GN=ACAA2 PE=1 SV=2	ACAA2	69	37	2024	37	28.2247	27.4199	23.5709	16.1775	23.8482	21.6641	11.0328	13.6131	15.4367	0.110183	0.647289	19.0169	16.1215	23.4486	14.3299	18.2292	0.153854	0.764384	91.4799	90.6751	103.462	89.0345	93.6629	86.4271	88.1584	65.7183	80.1013	0.190719	0.855208	71.726	100.798	94	89.2466	88.9427	0.534584	0.949605
O95786	Antiviral innate immune response receptor RIG-I OS=Homo sapiens OX=9606 GN=DDX58 PE=1 SV=2	DDX58	10	9	87	9	3.72247	4.96298	4.47244	3.16821	4.08153	3.58302	3.86652	5.58659	4.34538	0.742031	1.06464	3.57384	4.78037	5.08156	2.33299	3.94219	0.858457	0.965862	1	2.04273	3.80718	1	1.96248	3.24808	3.17896	11.7864	6.07114	0.284908	3.09361	4.21482	3.16953	2	1	2.59609	0.534793	1.32286
Q9HCU5	Prolactin regulatory element-binding protein OS=Homo sapiens OX=9606 GN=PREB PE=1 SV=2	PREB	37	10	153	10	3.72247	3.64199	1	1	2.34112	4.87453	2.43326	5.58659	4.29813	0.182209	1.83593	6.14768	1	1	3.66598	2.95341	0.691993	1.26154	4.52519	10.3846	5.21077	6.86896	6.74738	5.49616	5.35792	6.39319	5.74909	0.507328	0.852048	4.21482	6.42382	6	6.51541	5.78851	0.535094	0.85789
P52756	RNA-binding protein 5 OS=Homo sapiens OX=9606 GN=RBM5 PE=1 SV=2	RBM5	7	5	64	5	3.72247	4.96298	2.73622	1	3.10542	2.29151	3.86652	4.43994	3.53266	0.702245	1.13758	2.28692	2.26012	3.04078	3.66598	2.81345	0.762582	0.905981	1	2.04273	2.40359	3.93448	2.3452	2.12404	2.08948	4.23592	2.81648	0.63809	1.20095	4.21482	3.16953	2	2.10308	2.87186	0.53516	1.22457
P54296	Myomesin-2 OS=Homo sapiens OX=9606 GN=MYOM2 PE=1 SV=2	MYOM2	2	3	44	3	1	1	1	1	1	1	2.43326	2.14665	1.85997	0.188496	1.85997	2.28692	2.26012	5.08156	6.33196	3.99014	0.0614141	3.99014	1	2.04273	2.40359	3.93448	2.3452	3.24808	2.08948	1	2.11252	0.804724	0.900784	4.21482	3.16953	2	2.10308	2.87186	0.53516	1.22457
P30626	Sorcin OS=Homo sapiens OX=9606 GN=SRI PE=1 SV=1	SRI	28	8	241	8	7.80618	7.60497	9.68111	5.33641	7.60717	6.16604	5.29978	9.02653	6.83078	0.615987	0.89794	8.72152	11.081	7.12235	7.66495	8.64745	0.436758	1.13675	2.17506	9.34187	8.01795	8.33621	6.96777	6.6202	11.8948	6.39319	8.30273	0.607258	1.19159	9.57285	9.67811	7	6.51541	8.19159	0.535278	1.17564
Q14653	Interferon regulatory factor 3 OS=Homo sapiens OX=9606 GN=IRF3 PE=1 SV=1	IRF3	21	5	106	5	6.44495	6.28397	4.47244	3.16821	5.09239	3.58302	8.1663	6.73324	6.16085	0.539088	1.20981	4.86076	6.0405	3.04078	3.66598	4.402	0.526602	0.864427	4.52519	2.04273	5.21077	3.93448	3.92829	3.24808	4.26844	3.15728	3.55793	0.652798	0.905719	4.21482	2.08476	4	3.20617	3.37644	0.535303	0.859517
Q8IWP9	Coiled-coil domain-containing protein 28A OS=Homo sapiens OX=9606 GN=CCDC28A PE=1 SV=1	CCDC28A	10	2	15	2	1	1	1	1	1	1	1	1	1	#DIV/0!	1	1	1	1	1	1	#DIV/0!	1	2.17506	2.04273	1	1	1.55445	2.12404	2.08948	2.07864	2.09739	0.189559	1.34928	1	1	1	2.10308	1.27577	0.535359	0.820722
Q96CN9	GRIP and coiled-coil domain-containing protein 1 OS=Homo sapiens OX=9606 GN=GCC1 PE=1 SV=1	GCC1	3	3	35	3	2.36124	2.32099	2.73622	1	2.10461	2.29151	2.43326	3.29329	2.67269	0.300621	1.26992	3.57384	1	5.08156	2.33299	2.9971	0.399637	1.42406	2.17506	2.04273	1	1	1.55445	1	3.17896	2.07864	2.08587	0.505789	1.34187	1	1	1	2.10308	1.27577	0.535359	0.820722
D6RG10	Rho-related BTB domain-containing protein 3 OS=Homo sapiens OX=9606 GN=RHOBTB3 PE=1 SV=1	RHOBTB3	25	1	7	1	1	1	1	1	1	2.29151	1	1	1.4305	0.42265	1.4305	1	1	1	1	1	#DIV/0!	1	2.17506	2.04273	1	1	1.55445	1	1	2.07864	1.35955	0.704375	0.874616	1	1	1	2.10308	1.27577	0.535359	0.820722
Q9UNW1	Multiple inositol polyphosphate phosphatase 1 OS=Homo sapiens OX=9606 GN=MINPP1 PE=1 SV=1	MINPP1	8	3	33	3	1	1	1	1	1	1	1	1	1	#DIV/0!	1	1	1	1	1	1	#DIV/0!	1	1	4.1282	3.80718	3.93448	3.21747	2.12404	3.17896	3.15728	2.82009	0.652232	0.876495	1	3.16953	4	2.10308	2.56815	0.535528	0.798191
Q8N142	Adenylosuccinate synthetase isozyme 1 OS=Homo sapiens OX=9606 GN=ADSS1 PE=1 SV=1	ADSS1	35	12	268	12	2.36124	4.96298	2.73622	3.16821	3.30716	1	1	1	1	0.0279125	0.302374	2.28692	1	7.12235	1	2.85232	0.786086	0.862467	18.626	23.9401	16.4395	12.7379	17.9359	13.3644	10.8053	2.07864	8.74947	0.0949976	0.487819	9.57285	18.3562	14	20.8555	15.6961	0.536191	0.875125
P55160	Nck-associated protein 1-like OS=Homo sapiens OX=9606 GN=NCKAP1L PE=1 SV=3	NCKAP1L	6	6	24	5	2.36124	2.32099	1	1	1.67056	1	2.43326	1	1.47775	0.768633	0.884587	1	1	1	1	1	0.181762	0.598603	1	2.04273	2.40359	1	1.61158	1	1	3.15728	1.71909	0.902132	1.06671	5.28643	2.08476	1	1	2.3428	0.536505	1.45373
F5H8A0	tRNA 2'-phosphotransferase 1 (Fragment) OS=Homo sapiens OX=9606 GN=TRPT1 PE=1 SV=1	TRPT1	34	5	75	5	2.36124	2.32099	1	3.16821	2.21261	1	1	3.29329	1.76443	0.644554	0.797444	2.28692	1	3.04078	2.33299	2.16517	0.941329	0.978561	5.70026	5.17093	3.80718	3.93448	4.65321	1	3.17896	6.39319	3.52405	0.551364	0.757337	4.21482	5.33906	3	4.30925	4.21578	0.536525	0.905993
Q99832	T-complex protein 1 subunit eta OS=Homo sapiens OX=9606 GN=CCT7 PE=1 SV=2	CCT7	45	29	974	29	29.586	24.7779	28.7796	14.0092	24.2882	17.7896	21.0656	23.9329	20.9294	0.445487	0.861712	20.3038	16.1215	17.3263	20.9948	18.6866	0.218459	0.76937	37.427	31.2393	44.5113	30.3448	35.8806	39.2174	38.0423	33.3592	36.873	0.802364	1.02766	35.2914	35.7124	30	32.9894	33.4983	0.537532	0.933605
K7ENL9	Regulator of MON1-CCZ1 complex OS=Homo sapiens OX=9606 GN=RMC1 PE=1 SV=1	RMC1	8	3	26	3	1	2.32099	1	1	1.33025	1	2.43326	2.14665	1.85997	0.388196	1.39821	1	1	3.04078	2.33299	1.84344	0.434543	1.38579	1	2.04273	1	1	1.26068	2.12404	2.08948	1	1.73784	0.352601	1.37849	1	2.08476	2	1	1.52119	0.538009	1.20664
Q8NDC0	MAPK-interacting and spindle-stabilizing protein-like OS=Homo sapiens OX=9606 GN=MAPK1IP1L PE=1 SV=4	MAPK1IP1L	7	1	14	1	2.36124	1	1	1	1.34031	2.29151	1	1	1.4305	0.877076	1.06729	2.28692	1	1	1	1.32173	0.969645	0.986138	1	2.04273	1	1	1.26068	2.12404	2.08948	1	1.73784	0.352601	1.37849	1	2.08476	2	1	1.52119	0.538009	1.20664
O00623	Peroxisome assembly protein 12 OS=Homo sapiens OX=9606 GN=PEX12 PE=1 SV=1	PEX12	4	1	14	1	1	1	1	1	1	1	1	1	1	#DIV/0!	1	1	1	1	1	1	#DIV/0!	1	1	2.04273	1	1	1.26068	2.12404	2.08948	1	1.73784	0.352601	1.37849	1	2.08476	2	1	1.52119	0.538009	1.20664
Q13426	DNA repair protein XRCC4 OS=Homo sapiens OX=9606 GN=XRCC4 PE=1 SV=2	XRCC4	6	1	9	1	1	1	1	1	1	1	1	2.14665	1.38222	0.42265	1.38222	1	1	1	1	1	#DIV/0!	1	1	2.04273	1	1	1.26068	1	2.08948	2.07864	1.72271	0.359511	1.36649	1	2.08476	2	1	1.52119	0.538009	1.20664
Q96GM8	Target of EGR1 protein 1 OS=Homo sapiens OX=9606 GN=TOE1 PE=1 SV=1	TOE1	4	1	8	1	1	2.32099	1	1	1.33025	1	2.43326	1	1.47775	0.812691	1.11089	1	1	1	1	1	0.391002	0.751739	1	2.04273	1	1	1.26068	1	1	1	1	0.391002	0.793221	1	2.08476	2	1	1.52119	0.538009	1.20664
E5RJI9	Transmembrane protein 68 (Fragment) OS=Homo sapiens OX=9606 GN=TMEM68 PE=1 SV=1	TMEM68	7	1	8	1	1	1	1	1	1	1	1	1	1	#DIV/0!	1	1	1	1	1	1	#DIV/0!	1	1	2.04273	1	1	1.26068	1	1	1	1	0.391002	0.793221	1	2.08476	2	1	1.52119	0.538009	1.20664
Q712K3	Ubiquitin-conjugating enzyme E2 R2 OS=Homo sapiens OX=9606 GN=UBE2R2 PE=1 SV=1	UBE2R2	5	1	5	1	1	1	1	1	1	1	1	1	1	#DIV/0!	1	1	1	1	1	1	#DIV/0!	1	1	2.04273	1	1	1.26068	1	1	1	1	0.391002	0.793221	1	2.08476	2	1	1.52119	0.538009	1.20664
A0A087X2D8	C-Jun-amino-terminal kinase-interacting protein 4 OS=Homo sapiens OX=9606 GN=SPAG9 PE=1 SV=1	SPAG9	40	38	812	1	24.141	28.7409	25.3071	16.1775	23.5916	17.7896	16.7659	29.6662	21.4072	0.682505	0.907408	22.8776	22.4221	17.3263	24.9938	21.905	0.611581	0.928506	22.1512	26.0256	29.0718	25.9431	25.7979	33.5972	26.058	23.6514	27.7689	0.595241	1.0764	20.2889	20.5258	27	28.5771	24.0979	0.538012	0.934104
Q01581	Hydroxymethylglutaryl-CoA synthase, cytoplasmic OS=Homo sapiens OX=9606 GN=HMGCS1 PE=1 SV=2	HMGCS1	10	3	31	2	2.36124	2.32099	1	1	1.67056	2.29151	1	2.14665	1.81272	0.811305	1.0851	2.28692	1	1	1	1.32173	0.515133	0.791191	2.17506	2.04273	3.80718	2.46724	2.62305	1	2.08948	3.15728	2.08225	0.510824	0.793827	2.07161	2.08476	3	2.10308	2.31486	0.538019	0.882507
P17568	NADH dehydrogenase [ubiquinone] 1 beta subcomplex subunit 7 OS=Homo sapiens OX=9606 GN=NDUFB7 PE=1 SV=4	NDUFB7	40	6	446	6	5.08371	10.247	7.94489	7.50462	7.69504	3.58302	3.86652	9.02653	5.49202	0.355186	0.713709	10.0084	2.26012	11.2039	6.33196	7.45111	0.919284	0.968299	26.8514	21.8547	16.4395	15.6724	20.2045	29.101	15.1632	9.62911	17.9645	0.749115	0.889132	10.6445	16.1867	25	18.6493	17.6201	0.538249	0.872089
Q15120	[Pyruvate dehydrogenase (acetyl-transferring)] kinase isozyme 3, mitochondrial OS=Homo sapiens OX=9606 GN=PDK3 PE=1 SV=1	PDK3	48	16	243	15	1	1	1	1	1	1	1	1	1	#DIV/0!	1	1	1	3.04078	1	1.5102	0.391002	1.5102	15.1008	10.3846	17.8431	12.7379	14.0166	13.3644	14.0738	9.62911	12.3558	0.467067	0.88151	7.42964	16.1867	14	12.0308	12.4118	0.538252	0.885507
P02656	Apolipoprotein C-III OS=Homo sapiens OX=9606 GN=APOC3 PE=1 SV=1	APOC3	19	2	71	2	1	2.32099	1	3.16821	1.8723	4.87453	3.86652	2.14665	3.62923	0.146446	1.93838	3.57384	2.26012	3.04078	4.99897	3.46843	0.0886392	1.8525	2.17506	3.08547	3.80718	2.46724	2.88374	2.12404	2.08948	2.07864	2.09739	0.117862	0.727315	2.07161	3.16953	3	5.41233	3.41337	0.538443	1.18366
P22059	Oxysterol-binding protein 1 OS=Homo sapiens OX=9606 GN=OSBP PE=1 SV=1	OSBP	36	19	519	18	14.6124	8.92596	18.3622	18.3457	15.0616	10.0406	9.59956	11.3198	10.32	0.121032	0.685187	12.5823	12.3411	11.2039	7.66495	10.9481	0.167808	0.726888	18.626	20.8119	17.8431	18.6069	18.972	18.9847	19.5212	16.1009	18.2023	0.57372	0.959429	13.8593	17.2715	18	21.9586	17.7723	0.538602	0.936768
O00148	ATP-dependent RNA helicase DDX39A OS=Homo sapiens OX=9606 GN=DDX39A PE=1 SV=2	DDX39A	37	16	363	3	7.80618	7.60497	6.20867	14.0092	8.90727	6.16604	9.59956	11.3198	9.02847	0.960109	1.01361	13.8692	7.30062	5.08156	7.66495	8.47908	0.872877	0.951929	11.5756	8.29913	10.8251	9.80345	10.1258	15.6125	5.35792	21.4941	14.1549	0.483704	1.3979	13.8593	15.1019	8	8.72158	11.4207	0.53896	1.12788
C9JMW0	Immunoglobulin superfamily member 11 OS=Homo sapiens OX=9606 GN=IGSF11 PE=1 SV=1	IGSF11	8	2	9	2	1	1	1	1	1	1	1	1	1	#DIV/0!	1	1	1	1	1	1	#DIV/0!	1	1	2.04273	2.40359	2.46724	1.97839	1	1	1	1	0.0633267	0.505461	1	1	1	3.20617	1.55154	0.538992	0.784244
P33240	Cleavage stimulation factor subunit 2 OS=Homo sapiens OX=9606 GN=CSTF2 PE=1 SV=1	CSTF2	23	8	125	5	1	3.64199	7.94489	5.33641	4.48082	2.29151	5.29978	3.29329	3.62819	0.639958	0.809716	4.86076	1	7.12235	6.33196	4.82877	0.86727	1.07765	5.70026	5.17093	3.80718	6.86896	5.38683	3.24808	3.17896	7.47183	4.63296	0.663144	0.860052	6.35803	3.16953	6	3.20617	4.68343	0.539011	0.869422
Q15599	Na(+)/H(+) exchange regulatory cofactor NHE-RF2 OS=Homo sapiens OX=9606 GN=SLC9A3R2 PE=1 SV=2	SLC9A3R2	66	24	1145	11	60.8944	56.4817	58.2953	66.0462	60.4294	57.8264	51.1641	44.5726	51.1877	0.11901	0.847066	58.9114	50.1448	72.4274	52.9866	58.6175	0.752719	0.970017	10.4005	14.5555	8.01795	11.2707	11.0612	11.1164	12.9843	11.7864	11.9623	0.570935	1.08147	10.6445	15.1019	12	10.9277	12.1685	0.539362	1.10011
F8W7U3	WASH complex subunit 2A OS=Homo sapiens OX=9606 GN=WASHC2A PE=1 SV=1	WASHC2A	34	28	749	3	22.7798	28.7409	14.8898	27.0185	23.3572	28.1217	18.1991	21.6397	22.6535	0.874872	0.96987	20.3038	17.3816	21.4078	18.3289	19.3555	0.290337	0.828674	28.0265	22.8974	17.8431	25.9431	23.6775	20.1087	18.4317	25.8087	21.4497	0.511432	0.90591	23.5037	20.5258	20	24.1647	22.0486	0.539675	0.931202
P24298	Alanine aminotransferase 1 OS=Homo sapiens OX=9606 GN=GPT PE=1 SV=3	GPT	31	13	296	12	1	3.64199	2.73622	1	2.09455	2.29151	1	1	1.4305	0.438652	0.682964	3.57384	1	1	3.66598	2.30995	0.83719	1.10284	15.1008	15.5983	12.2287	14.2052	14.2832	21.2327	14.0738	8.55047	14.619	0.936186	1.02351	17.0741	11.8476	21	13.1339	15.7639	0.539782	1.10367
P09525	Annexin A4 OS=Homo sapiens OX=9606 GN=ANXA4 PE=1 SV=4	ANXA4	62	27	1599	26	37.7534	41.9508	46.1418	35.6913	40.3843	26.8302	31.0984	30.8128	29.5805	0.0120174	0.732475	44.7553	33.7632	43.8564	27.6598	37.5087	0.571169	0.928793	51.5278	42.7093	61.3544	62.6241	54.5539	54.954	47.8476	66.797	56.5329	0.79675	1.03628	47.0791	63.9163	44	46.2264	50.3054	0.539866	0.922124
Q9BQ95	Evolutionarily conserved signaling intermediate in Toll pathway, mitochondrial OS=Homo sapiens OX=9606 GN=ECSIT PE=1 SV=1	ECSIT	33	9	133	9	2.36124	2.32099	2.73622	3.16821	2.64666	1	2.43326	1	1.47775	0.119009	0.558345	1	2.26012	1	1	1.31503	0.0156235	0.496863	6.87532	4.1282	5.21077	6.86896	5.77081	7.74424	5.35792	9.62911	7.57709	0.284926	1.313	2.07161	5.33906	6	6.51541	4.98152	0.540021	0.863226
E9PGT6	COP9 signalosome complex subunit 8 OS=Homo sapiens OX=9606 GN=COPS8 PE=1 SV=1	COPS8	42	5	226	5	9.16742	7.60497	11.4173	9.67283	9.46564	7.45755	6.73304	6.73324	6.97461	0.0452823	0.736834	7.4346	4.78037	5.08156	6.33196	5.90712	0.0129067	0.62406	9.22545	7.2564	9.42154	9.80345	8.92671	7.74424	8.62636	4.23592	6.86884	0.261119	0.769471	10.6445	6.42382	7	8.72158	8.19746	0.540083	0.918307
Q9BUP0	EF-hand domain-containing protein D1 OS=Homo sapiens OX=9606 GN=EFHD1 PE=1 SV=1	EFHD1	67	17	523	15	18.6961	20.8149	33.9882	16.1775	22.4192	24.2472	25.3654	25.0796	24.8974	0.577527	1.11054	22.8776	21.162	15.2855	27.6598	21.7462	0.892114	0.969984	11.5756	9.34187	13.6323	11.2707	11.4551	11.1164	10.8053	12.865	11.5956	0.902302	1.01226	12.7877	12.9324	8	7.6185	10.3346	0.540372	0.902186
P29590	Protein PML OS=Homo sapiens OX=9606 GN=PML PE=1 SV=3	PML	29	24	626	11	17.3348	26.0989	18.3622	22.6821	21.1195	24.2472	18.1991	21.6397	21.362	0.931347	1.01148	20.3038	21.162	25.4894	26.3268	23.3205	0.419894	1.10422	9.22545	11.4273	19.2467	12.7379	13.1593	16.7366	12.9843	25.8087	18.5098	0.302179	1.40659	21.3605	14.0172	11	14.237	15.1537	0.540904	1.15155
Q9ULD0	2-oxoglutarate dehydrogenase-like, mitochondrial OS=Homo sapiens OX=9606 GN=OGDHL PE=1 SV=3	OGDHL	48	44	1598	33	20.0573	27.4199	20.0984	18.3457	21.4803	11.3321	8.1663	11.3198	10.2727	0.00632819	0.478239	6.14768	13.6012	21.4078	8.99794	12.5387	0.0708154	0.583728	76.2041	76.0768	81.0047	80.231	78.3791	72.9386	85.9794	38.7524	65.8901	0.468966	0.840659	52.4371	79.103	91	68.2881	72.707	0.541149	0.927632
Q9NZJ9	Diphosphoinositol polyphosphate phosphohydrolase 2 OS=Homo sapiens OX=9606 GN=NUDT4 PE=1 SV=2	NUDT4	32	5	127	2	6.44495	4.96298	2.73622	7.50462	5.41219	1	3.86652	3.29329	2.71994	0.103608	0.502557	3.57384	3.52025	3.04078	4.99897	3.78346	0.218677	0.699062	6.87532	6.21367	5.21077	5.40172	5.92537	5.49616	5.35792	6.39319	5.74909	0.740213	0.97025	4.21482	5.33906	6	6.51541	5.51732	0.541174	0.931135
Q14320	Protein FAM50A OS=Homo sapiens OX=9606 GN=FAM50A PE=1 SV=2	FAM50A	16	4	45	4	2.36124	2.32099	2.73622	1	2.10461	2.29151	2.43326	3.29329	2.67269	0.300621	1.26992	3.57384	2.26012	3.04078	1	2.46869	0.612006	1.17299	1	4.1282	1	1	1.78205	2.12404	2.08948	4.23592	2.81648	0.372809	1.58047	2.07161	2.08476	2	3.20617	2.34063	0.541349	1.31345
Q96QK1	Vacuolar protein sorting-associated protein 35 OS=Homo sapiens OX=9606 GN=VPS35 PE=1 SV=2	VPS35	25	19	444	17	18.6961	20.8149	18.3622	11.841	17.4286	11.3321	13.8993	15.9064	13.7126	0.176097	0.78679	12.5823	8.56074	19.367	12.9969	13.3767	0.220759	0.767518	11.5756	13.5128	12.2287	12.7379	12.5138	14.4885	15.1632	13.9437	14.5318	0.0135685	1.16127	16.0025	16.1867	14	8.72158	13.7277	0.541402	1.09701
A3KN83	Protein strawberry notch homolog 1 OS=Homo sapiens OX=9606 GN=SBNO1 PE=1 SV=1	SBNO1	2	2	23	1	1	2.32099	1	1	1.33025	1	3.86652	2.14665	2.33772	0.352792	1.75736	1	1	1	1	1	0.391002	0.751739	1	2.04273	1	1	1.26068	3.24808	2.08948	2.07864	2.47207	0.0653325	1.96089	2.07161	1	2	1	1.5179	0.541428	1.20403
P78345	Ribonuclease P protein subunit p38 OS=Homo sapiens OX=9606 GN=RPP38 PE=1 SV=2	RPP38	8	2	11	2	1	1	1	1	1	1	1	1	1	#DIV/0!	1	1	1	1	1	1	#DIV/0!	1	1	2.04273	1	1	1.26068	3.24808	1	3.15728	2.46845	0.236191	1.95803	2.07161	1	2	1	1.5179	0.541428	1.20403
J3KNW3	RNA binding protein fox-1 homolog 1 OS=Homo sapiens OX=9606 GN=RBFOX1 PE=1 SV=1	RBFOX1	11	5	59	5	3.72247	3.64199	4.47244	1	3.20923	3.58302	2.43326	5.58659	3.86762	0.608726	1.20516	4.86076	4.78037	5.08156	2.33299	4.26392	0.332176	1.32864	1	2.04273	1	1	1.26068	2.12404	1	3.15728	2.09377	0.313635	1.66082	2.07161	1	2	1	1.5179	0.541428	1.20403
Q9H8H0	Nucleolar protein 11 OS=Homo sapiens OX=9606 GN=NOL11 PE=1 SV=1	NOL11	3	2	9	2	1	1	1	1	1	1	1	1	1	#DIV/0!	1	1	1	1	1	1	#DIV/0!	1	1	2.04273	1	1	1.26068	2.12404	1	3.15728	2.09377	0.313635	1.66082	2.07161	1	2	1	1.5179	0.541428	1.20403
Q9Y2G9	Protein strawberry notch homolog 2 OS=Homo sapiens OX=9606 GN=SBNO2 PE=2 SV=3	SBNO2	2	2	24	1	2.36124	2.32099	1	3.16821	2.21261	1	2.43326	3.29329	2.24218	0.972603	1.01337	2.28692	1	1	1	1.32173	0.162892	0.597362	1	2.04273	1	1	1.26068	3.24808	1	2.07864	2.10891	0.32221	1.67283	2.07161	1	2	1	1.5179	0.541428	1.20403
Q14684	Ribosomal RNA processing protein 1 homolog B OS=Homo sapiens OX=9606 GN=RRP1B PE=1 SV=3	RRP1B	4	2	11	2	1	1	1	1	1	1	1	2.14665	1.38222	0.42265	1.38222	1	1	1	1	1	#DIV/0!	1	1	2.04273	1	1	1.26068	2.12404	1	2.07864	1.73423	0.354325	1.37562	2.07161	1	2	1	1.5179	0.541428	1.20403
K7ELQ8	TLE family member 5 OS=Homo sapiens OX=9606 GN=TLE5 PE=1 SV=1	TLE5	25	1	15	1	1	1	1	1	1	2.29151	1	2.14665	1.81272	0.184941	1.81272	2.28692	2.26012	3.04078	2.33299	2.4802	0.00423386	2.4802	1	2.04273	1	1	1.26068	1	2.08948	2.07864	1.72271	0.359511	1.36649	2.07161	1	2	1	1.5179	0.541428	1.20403
O75503	Ceroid-lipofuscinosis neuronal protein 5 OS=Homo sapiens OX=9606 GN=CLN5 PE=1 SV=2	CLN5	10	3	15	3	1	1	1	1	1	1	1	1	1	#DIV/0!	1	1	1	1	1	1	#DIV/0!	1	1	2.04273	1	1	1.26068	1	2.08948	2.07864	1.72271	0.359511	1.36649	2.07161	1	2	1	1.5179	0.541428	1.20403
Q0VDG4	Secernin-3 OS=Homo sapiens OX=9606 GN=SCRN3 PE=1 SV=1	SCRN3	16	3	12	3	2.36124	2.32099	1	1	1.67056	1	2.43326	1	1.47775	0.768633	0.884587	1	1	3.04078	1	1.5102	0.811241	0.904007	1	2.04273	1	1	1.26068	1	1	1	1	0.391002	0.793221	2.07161	1	2	1	1.5179	0.541428	1.20403
B1AKC3	E3 ubiquitin-protein ligase parkin OS=Homo sapiens OX=9606 GN=PRKN PE=1 SV=1	PRKN	8	2	8	2	1	1	1	1	1	1	1	1	1	#DIV/0!	1	1	1	1	1	1	#DIV/0!	1	1	2.04273	1	1	1.26068	1	1	1	1	0.391002	0.793221	2.07161	1	2	1	1.5179	0.541428	1.20403
Q15397	Pumilio homolog 3 OS=Homo sapiens OX=9606 GN=PUM3 PE=1 SV=3	PUM3	1	1	10	1	1	1	1	1	1	1	1	2.14665	1.38222	0.42265	1.38222	1	1	1	1	1	#DIV/0!	1	1	2.04273	1	1	1.26068	2.12404	1	1	1.37468	0.815665	1.09042	2.07161	1	2	1	1.5179	0.541428	1.20403
Q9NU22	Midasin OS=Homo sapiens OX=9606 GN=MDN1 PE=1 SV=2	MDN1	0	2	9	2	1	1	1	1	1	1	1	1	1	#DIV/0!	1	1	2.26012	1	1	1.31503	0.391002	1.31503	1	2.04273	1	1	1.26068	1	2.08948	1	1.36316	0.830199	1.08129	2.07161	1	2	1	1.5179	0.541428	1.20403
Q5QP56	Bcl-2-like protein 1 (Fragment) OS=Homo sapiens OX=9606 GN=BCL2L1 PE=1 SV=1	BCL2L1	10	2	63	2	2.36124	4.96298	2.73622	3.16821	3.30716	2.29151	2.43326	3.29329	2.67269	0.382735	0.808152	2.28692	2.26012	3.04078	1	2.14696	0.160028	0.649184	3.35013	2.04273	3.80718	2.46724	2.91682	2.12404	3.17896	3.15728	2.82009	0.862973	0.966838	2.07161	2.08476	3	3.20617	2.59063	0.54148	0.88817
P42167	Lamina-associated polypeptide 2, isoforms beta/gamma OS=Homo sapiens OX=9606 GN=TMPO PE=1 SV=2	TMPO	54	23	676	11	26.8635	22.1359	21.8347	20.5139	22.837	21.6641	32.5317	26.2262	26.8074	0.338204	1.17386	19.0169	23.6822	21.4078	26.3268	22.6084	0.916543	0.989992	18.626	18.7265	15.0359	18.6069	17.7488	13.3644	12.9843	23.6514	16.6667	0.789586	0.939033	24.5753	17.2715	17	17.5462	19.0983	0.541561	1.07603
A0A0A6YYL4	Coronin OS=Homo sapiens OX=9606 GN=CORO7-PAM16 PE=1 SV=1	CORO7-PAM16	16	12	305	10	13.2511	8.92596	6.20867	7.50462	8.9726	8.74905	9.59956	11.3198	9.88948	0.617983	1.10219	13.8692	8.56074	11.2039	8.99794	10.6579	0.423378	1.18783	9.22545	8.29913	5.21077	6.86896	7.40108	8.86828	8.62636	11.7864	9.76034	0.146189	1.31877	11.7161	9.67811	5	7.6185	8.50317	0.541617	1.14891
P10644	cAMP-dependent protein kinase type I-alpha regulatory subunit OS=Homo sapiens OX=9606 GN=PRKAR1A PE=1 SV=1	PRKAR1A	30	10	456	7	14.6124	19.4939	20.0984	14.0092	17.0535	13.9151	13.8993	14.7598	14.1914	0.169628	0.83217	12.5823	13.6012	9.16313	14.3299	12.4191	0.060322	0.728246	16.2758	16.641	12.2287	11.2707	14.1041	15.6125	11.8948	15.0223	14.1765	0.969354	1.00514	12.7877	17.2715	11	9.82466	12.7209	0.541968	0.901935
B3KS98	Eukaryotic translation initiation factor 3 subunit H OS=Homo sapiens OX=9606 GN=EIF3H PE=1 SV=1	EIF3H	28	9	183	9	3.72247	8.92596	1	5.33641	4.74621	6.16604	3.86652	5.58659	5.20638	0.810354	1.09696	6.14768	6.0405	5.08156	11.6639	7.23341	0.308113	1.52404	10.4005	5.17093	9.42154	5.40172	7.59868	7.74424	5.35792	6.39319	6.49845	0.505596	0.855208	7.42964	4.25429	7	7.6185	6.57561	0.542468	0.865362
Q9Y2E5	Epididymis-specific alpha-mannosidase OS=Homo sapiens OX=9606 GN=MAN2B2 PE=1 SV=4	MAN2B2	12	9	78	9	1	4.96298	2.73622	1	2.4248	1	2.43326	2.14665	1.85997	0.613869	0.767061	1	1	1	1	1	0.226775	0.412405	1	6.21367	5.21077	1	3.35611	1	6.4474	4.23592	3.89444	0.808734	1.1604	3.14321	3.16953	4	7.6185	4.48281	0.542508	1.33572
Q9GZT9	Egl nine homolog 1 OS=Homo sapiens OX=9606 GN=EGLN1 PE=1 SV=1	EGLN1	12	3	97	3	3.72247	3.64199	2.73622	5.33641	3.85927	3.58302	3.86652	2.14665	3.19873	0.425194	0.828842	2.28692	2.26012	3.04078	2.33299	2.4802	0.0785898	0.642661	4.52519	3.08547	5.21077	5.40172	4.55579	4.37212	3.17896	4.23592	3.929	0.377358	0.862419	4.21482	4.25429	4	4.30925	4.19459	0.542526	0.920717
C9J3L8	Translocon-associated protein subunit alpha OS=Homo sapiens OX=9606 GN=SSR1 PE=1 SV=1	SSR1	13	3	111	3	3.72247	4.96298	2.73622	1	3.10542	4.87453	3.86652	4.43994	4.39366	0.225355	1.41484	4.86076	4.78037	5.08156	3.66598	4.59717	0.17367	1.48037	4.52519	3.08547	5.21077	5.40172	4.55579	4.37212	4.26844	5.31456	4.65171	0.883708	1.02105	4.21482	4.25429	4	4.30925	4.19459	0.542526	0.920717
F8VVQ3	LETM1 domain-containing protein 1 (Fragment) OS=Homo sapiens OX=9606 GN=LETMD1 PE=1 SV=8	LETMD1	10	2	34	2	1	1	1	1	1	1	1	1	1	#DIV/0!	1	1	1	1	1	1	#DIV/0!	1	3.35013	3.08547	2.40359	2.46724	2.82661	3.24808	3.17896	2.07864	2.83523	0.985593	1.00305	2.07161	3.16953	3	2.10308	2.58605	0.542676	0.914897
P35612	Beta-adducin OS=Homo sapiens OX=9606 GN=ADD2 PE=1 SV=3	ADD2	7	4	77	3	2.36124	1	2.73622	3.16821	2.31642	6.16604	2.43326	2.14665	3.58198	0.437037	1.54635	3.57384	2.26012	3.04078	2.33299	2.80193	0.426288	1.2096	3.35013	3.08547	2.40359	2.46724	2.82661	2.12404	3.17896	3.15728	2.82009	0.98839	0.997696	2.07161	3.16953	3	2.10308	2.58605	0.542676	0.914897
Q9BVL2	Nucleoporin p58/p45 OS=Homo sapiens OX=9606 GN=NUP58 PE=1 SV=1	NUP58	5	3	60	3	1	4.96298	2.73622	1	2.4248	1	2.43326	1	1.47775	0.41631	0.609433	2.28692	2.26012	3.04078	2.33299	2.4802	0.957284	1.02285	3.35013	3.08547	2.40359	2.46724	2.82661	2.12404	3.17896	3.15728	2.82009	0.98839	0.997696	2.07161	3.16953	3	2.10308	2.58605	0.542676	0.914897
Q9H6Z4	Ran-binding protein 3 OS=Homo sapiens OX=9606 GN=RANBP3 PE=1 SV=1	RANBP3	23	10	278	10	7.80618	10.247	7.94489	7.50462	8.37566	11.3321	11.0328	11.3198	11.2282	0.0188773	1.34058	10.0084	8.56074	13.2447	10.3309	10.5362	0.121894	1.25795	9.22545	8.29913	9.42154	5.40172	8.08696	9.99233	7.53688	15.0223	10.8505	0.339173	1.34173	11.7161	7.50858	7	9.82466	9.01233	0.542699	1.11443
A0A087X1Z3	Proteasome activator complex subunit 2 OS=Homo sapiens OX=9606 GN=PSME2 PE=1 SV=1	PSME2	63	13	435	13	9.16742	8.92596	13.1536	14.0092	11.314	15.2066	9.59956	11.3198	12.042	0.747837	1.06434	10.0084	13.6012	13.2447	6.33196	10.7966	0.818117	0.954264	15.1008	13.5128	15.0359	11.2707	13.73	13.3644	16.2527	24.7301	18.1157	0.326284	1.31942	18.1457	9.67811	19	14.237	15.2652	0.542895	1.11181
K7EKI8	Periplakin OS=Homo sapiens OX=9606 GN=PPL PE=1 SV=1	PPL	29	46	469	46	1	1	1	1	1	1	1	1	1	#DIV/0!	1	1	1	1	1	1	#DIV/0!	1	22.1512	19.7692	22.0539	31.8121	23.9466	24.6049	15.1632	35.5164	25.0948	0.870893	1.04795	24.5753	19.441	21	23.0617	22.0195	0.543393	0.919526
Q92843	Bcl-2-like protein 2 OS=Homo sapiens OX=9606 GN=BCL2L2 PE=1 SV=2	BCL2L2	25	4	66	4	2.36124	2.32099	1	1	1.67056	1	2.43326	3.29329	2.24218	0.508423	1.34218	2.28692	1	5.08156	1	2.34212	0.553058	1.402	4.52519	4.1282	3.80718	1	3.36514	2.12404	5.35792	2.07864	3.18687	0.901313	0.947022	5.28643	2.08476	6	3.20617	4.14434	0.543958	1.23155
P80723	Brain acid soluble protein 1 OS=Homo sapiens OX=9606 GN=BASP1 PE=1 SV=2	BASP1	85	14	409	14	11.8899	11.5679	13.1536	11.841	12.1131	8.74905	11.0328	6.73324	8.83837	0.109144	0.729653	6.14768	9.82087	19.367	3.66598	9.75039	0.543197	0.804945	15.1008	14.5555	16.4395	15.6724	15.4421	11.1164	10.8053	19.3369	13.7528	0.608114	0.89061	19.2173	12.9324	13	12.0308	14.2951	0.544364	0.925728
Q9Y5S2	Serine/threonine-protein kinase MRCK beta OS=Homo sapiens OX=9606 GN=CDC42BPB PE=1 SV=2	CDC42BPB	30	44	938	36	36.3922	36.6668	40.9331	31.3549	36.3367	41.0368	39.698	30.8128	37.1825	0.834664	1.02328	43.4683	33.7632	33.6525	32.9917	35.969	0.911926	0.989878	20.9761	20.8119	19.2467	21.5414	20.644	21.2327	24.9686	32.2805	26.1606	0.229263	1.26722	17.0741	23.78	19	18.6493	19.6259	0.544556	0.95068
Q14690	Protein RRP5 homolog OS=Homo sapiens OX=9606 GN=PDCD11 PE=1 SV=3	PDCD11	2	3	18	3	1	1	1	1	1	1	1	2.14665	1.38222	0.42265	1.38222	1	1	1	1	1	#DIV/0!	1	1	4.1282	1	1	1.78205	2.12404	1	2.07864	1.73423	0.958414	0.973164	3.14321	2.08476	2	2.10308	2.33276	0.544885	1.30903
Q8TDD1	ATP-dependent RNA helicase DDX54 OS=Homo sapiens OX=9606 GN=DDX54 PE=1 SV=2	DDX54	11	8	94	8	3.72247	3.64199	6.20867	5.33641	4.72739	2.29151	3.86652	2.14665	2.76823	0.0664053	0.585572	1	2.26012	3.04078	2.33299	2.15847	0.0180999	0.456589	4.52519	3.08547	5.21077	6.86896	4.9226	4.37212	2.08948	5.31456	3.92539	0.462864	0.797421	4.21482	6.42382	3	3.20617	4.2112	0.545168	0.855483
Q9H3N1	Thioredoxin-related transmembrane protein 1 OS=Homo sapiens OX=9606 GN=TMX1 PE=1 SV=1	TMX1	19	7	205	7	6.44495	7.60497	9.68111	5.33641	7.26686	4.87453	5.29978	9.02653	6.40028	0.620659	0.880749	6.14768	4.78037	7.12235	4.99897	5.76234	0.222686	0.792962	8.05039	4.1282	8.01795	5.40172	6.39957	7.74424	5.35792	6.39319	6.49845	0.937483	1.01545	6.35803	8.59335	6	7.6185	7.14247	0.54557	1.11609
Q8WXI4	Acyl-coenzyme A thioesterase 11 OS=Homo sapiens OX=9606 GN=ACOT11 PE=1 SV=1	ACOT11	13	6	69	6	1	1	1	1	1	1	1	1	1	#DIV/0!	1	1	1	1	1	1	#DIV/0!	1	4.52519	7.2564	2.40359	6.86896	5.26354	5.49616	3.17896	3.15728	3.94413	0.380606	0.749331	3.14321	4.25429	5	5.41233	4.45246	0.545604	0.845906
Q9BT22	Chitobiosyldiphosphodolichol beta-mannosyltransferase OS=Homo sapiens OX=9606 GN=ALG1 PE=1 SV=2	ALG1	15	6	133	6	2.36124	4.96298	2.73622	1	2.76511	2.29151	6.73304	2.14665	3.72373	0.613146	1.34668	3.57384	4.78037	3.04078	1	3.09875	0.779492	1.12066	4.52519	7.2564	3.80718	6.86896	5.61443	5.49616	5.35792	6.39319	5.74909	0.890124	1.02398	5.28643	5.33906	4	5.41233	5.00945	0.546158	0.892245
E9PC15	Acylglycerol kinase, mitochondrial OS=Homo sapiens OX=9606 GN=AGK PE=1 SV=1	AGK	20	8	243	8	3.72247	2.32099	4.47244	3.16821	3.42103	7.45755	1	5.58659	4.68138	0.582163	1.36841	4.86076	3.52025	3.04078	6.33196	4.43844	0.293913	1.2974	13.9257	10.3846	8.01795	12.7379	11.2665	12.2404	8.62636	9.62911	10.1653	0.544629	0.902255	8.50124	11.8476	11	9.82466	10.2934	0.546283	0.913624
Q13126	S-methyl-5'-thioadenosine phosphorylase OS=Homo sapiens OX=9606 GN=MTAP PE=1 SV=2	MTAP	38	9	326	9	10.5287	11.5679	13.1536	7.50462	10.6887	10.0406	13.8993	10.1732	11.371	0.711739	1.06384	8.72152	9.82087	9.16313	10.3309	9.50911	0.4028	0.889642	11.5756	10.3846	10.8251	12.7379	11.3808	14.4885	10.8053	11.7864	12.3601	0.48171	1.08604	11.7161	10.7629	12	8.72158	10.8001	0.546681	0.948977
Q9Y2D4	Exocyst complex component 6B OS=Homo sapiens OX=9606 GN=EXOC6B PE=1 SV=3	EXOC6B	6	5	119	4	5.08371	4.96298	7.94489	1	4.74789	4.87453	6.73304	6.73324	6.1136	0.429237	1.28764	7.4346	4.78037	1	6.33196	4.88673	0.946982	1.02924	2.17506	3.08547	3.80718	2.46724	2.88374	4.37212	3.17896	4.23592	3.929	0.105314	1.36247	3.14321	3.16953	3	3.20617	3.12973	0.546683	1.0853
Q5RI15	Cytochrome c oxidase assembly protein COX20, mitochondrial OS=Homo sapiens OX=9606 GN=COX20 PE=1 SV=2	COX20	21	2	42	2	2.36124	2.32099	1	1	1.67056	1	1	3.29329	1.76443	0.91963	1.05619	1	2.26012	3.04078	1	1.82523	0.815988	1.09259	3.35013	3.08547	1	2.46724	2.47571	4.37212	3.17896	3.15728	3.56945	0.159281	1.44179	3.14321	2.08476	3	3.20617	2.85854	0.546803	1.15463
Q8N3F8	MICAL-like protein 1 OS=Homo sapiens OX=9606 GN=MICALL1 PE=1 SV=2	MICALL1	9	7	95	7	6.44495	4.96298	4.47244	5.33641	5.3042	8.74905	3.86652	7.87988	6.83182	0.41876	1.288	4.86076	6.0405	5.08156	3.66598	4.9122	0.565199	0.926097	3.35013	3.08547	1	2.46724	2.47571	3.24808	1	4.23592	2.828	0.76701	1.1423	3.14321	2.08476	3	3.20617	2.85854	0.546803	1.15463
Q9HBR0	Putative sodium-coupled neutral amino acid transporter 10 OS=Homo sapiens OX=9606 GN=SLC38A10 PE=1 SV=2	SLC38A10	12	8	100	8	3.72247	6.28397	2.73622	1	3.43567	3.58302	3.86652	1	2.81651	0.68342	0.819786	6.14768	6.0405	3.04078	8.99794	6.05672	0.162105	1.7629	3.35013	2.04273	5.21077	3.93448	3.63453	3.24808	4.26844	3.15728	3.55793	0.922883	0.978926	3.14321	4.25429	3	2.10308	3.12515	0.54712	0.859849
Q92828	Coronin-2A OS=Homo sapiens OX=9606 GN=CORO2A PE=1 SV=2	CORO2A	11	5	60	4	2.36124	6.28397	4.47244	1	3.52941	3.58302	5.29978	5.58659	4.82313	0.377761	1.36655	3.57384	4.78037	5.08156	3.66598	4.27544	0.578419	1.21137	2.17506	3.08547	1	1	1.81513	1	3.17896	2.07864	2.08587	0.753283	1.14915	2.07161	2.08476	1	4.30925	2.3664	0.547471	1.30371
Q9UMR2	ATP-dependent RNA helicase DDX19B OS=Homo sapiens OX=9606 GN=DDX19B PE=1 SV=1	DDX19B	38	15	439	2	14.6124	10.247	13.1536	11.841	12.4635	7.45755	13.8993	13.6131	11.6567	0.750347	0.935266	13.8692	9.82087	11.2039	12.9969	11.9727	0.718676	0.960624	13.9257	13.5128	17.8431	15.6724	15.2385	12.2404	12.9843	15.0223	13.4157	0.216831	0.88038	13.8593	15.1019	18	17.5462	16.1269	0.548062	1.0583
O60610	Protein diaphanous homolog 1 OS=Homo sapiens OX=9606 GN=DIAPH1 PE=1 SV=2	DIAPH1	24	25	519	25	17.3348	16.8519	13.1536	9.67283	14.2533	16.4981	16.7659	15.9064	16.3901	0.319368	1.14992	16.443	14.8614	17.3263	12.9969	15.4069	0.596085	1.08094	17.4509	13.5128	17.8431	17.1397	16.4866	14.4885	15.1632	21.4941	17.0486	0.833951	1.03409	20.2889	17.2715	14	18.6493	17.5524	0.548467	1.06465
O00400	Acetyl-coenzyme A transporter 1 OS=Homo sapiens OX=9606 GN=SLC33A1 PE=1 SV=1	SLC33A1	10	4	42	4	1	1	1	1	1	1	1	1	1	#DIV/0!	1	2.28692	1	1	1	1.32173	0.391002	1.32173	3.35013	3.08547	5.21077	2.46724	3.5284	3.24808	3.17896	3.15728	3.19477	0.611783	0.905445	3.14321	3.16953	3	3.20617	3.12973	0.548542	0.88701
H0YBJ4	Matrilin-2 (Fragment) OS=Homo sapiens OX=9606 GN=MATN2 PE=1 SV=1	MATN2	12	8	179	1	3.72247	2.32099	6.20867	3.16821	3.85509	8.74905	11.0328	13.6131	11.1317	0.016308	2.88753	4.86076	11.081	7.12235	6.33196	7.34901	0.0760886	1.90632	4.52519	7.2564	5.21077	3.93448	5.23171	6.6202	4.26844	6.39319	5.76061	0.634316	1.1011	10.6445	5.33906	3	6.51541	6.37473	0.549122	1.21848
Q9Y3E0	Vesicle transport protein GOT1B OS=Homo sapiens OX=9606 GN=GOLT1B PE=1 SV=1	GOLT1B	17	3	42	3	1	1	1	1	1	1	2.43326	2.14665	1.85997	0.188496	1.85997	2.28692	1	3.04078	1	1.83193	0.197614	1.83193	2.17506	2.04273	3.80718	3.93448	2.98987	3.24808	3.17896	4.23592	3.55432	0.401274	1.18879	3.14321	3.16953	2	2.10308	2.60396	0.549435	0.870928
P80188	Neutrophil gelatinase-associated lipocalin OS=Homo sapiens OX=9606 GN=LCN2 PE=1 SV=2	LCN2	33	7	159	7	5.08371	1	2.73622	1	2.45498	4.87453	1	10.1732	5.34924	0.393847	2.17893	6.14768	1	7.12235	1	3.81751	0.506868	1.555	8.05039	8.29913	9.42154	9.80345	8.89363	3.24808	7.53688	3.15728	4.64741	0.0884976	0.522555	7.42964	3.16953	8	12.0308	7.6575	0.549898	0.86101
P28070	Proteasome subunit beta type-4 OS=Homo sapiens OX=9606 GN=PSMB4 PE=1 SV=4	PSMB4	50	9	412	9	15.9736	12.8889	14.8898	9.67283	13.3563	10.0406	16.7659	12.4665	13.091	0.917661	0.980135	11.2954	14.8614	15.2855	10.3309	12.9433	0.83207	0.969078	10.4005	14.5555	13.6323	11.2707	12.4648	15.6125	9.71584	12.865	12.7311	0.89995	1.02137	12.7877	11.8476	13	15.3401	13.2438	0.550135	1.0625
A0A096LPC5	WASH complex subunit 2C OS=Homo sapiens OX=9606 GN=WASHC2C PE=1 SV=1	WASHC2C	32	29	729	4	24.141	28.7409	16.626	27.0185	24.1316	26.8302	18.1991	21.6397	22.223	0.625422	0.920908	19.0169	18.6417	21.4078	16.9959	19.0156	0.150616	0.787995	25.6763	20.8119	19.2467	24.4759	22.5527	18.9847	17.3422	24.7301	20.3523	0.464316	0.902433	22.4321	20.5258	18	24.1647	21.2807	0.550211	0.943597
A8MUM1	EARP and GARP complex-interacting protein 1 OS=Homo sapiens OX=9606 GN=EIPR1 PE=1 SV=2	EIPR1	21	6	119	6	5.08371	4.96298	2.73622	1	3.44573	3.58302	2.43326	2.14665	2.72097	0.53524	0.789666	4.86076	4.78037	1	4.99897	3.91002	0.747634	1.13475	5.70026	7.2564	3.80718	2.46724	4.80777	5.49616	6.4474	4.23592	5.39316	0.655875	1.12176	5.28643	6.42382	5	5.41233	5.53064	0.550326	1.15036
P16284	Platelet endothelial cell adhesion molecule OS=Homo sapiens OX=9606 GN=PECAM1 PE=1 SV=2	PECAM1	34	23	412	23	21.4186	19.4939	25.3071	24.8503	22.7675	21.6641	12.4661	23.9329	19.3544	0.44053	0.85009	22.8776	18.6417	23.4486	23.6608	22.1572	0.750239	0.973196	5.70026	2.04273	5.21077	5.40172	4.58887	3.24808	5.35792	8.55047	5.71882	0.564201	1.24624	6.35803	3.16953	8	4.30925	5.4592	0.550435	1.18966
P40227	T-complex protein 1 subunit zeta OS=Homo sapiens OX=9606 GN=CCT6A PE=1 SV=3	CCT6A	46	23	786	19	17.3348	19.4939	16.626	18.3457	17.9501	17.7896	19.6324	22.7863	20.0694	0.28184	1.11807	22.8776	22.4221	23.4486	18.3289	21.7693	0.0379085	1.21277	22.1512	31.2393	23.4574	31.8121	27.165	23.4808	28.237	27.966	26.5613	0.847312	0.977776	24.5753	24.8648	26	26.3709	25.4528	0.550668	0.93697
Q96T58	Msx2-interacting protein OS=Homo sapiens OX=9606 GN=SPEN PE=1 SV=1	SPEN	2	6	55	6	6.44495	1	1	3.16821	2.90329	2.29151	1	4.43994	2.57715	0.849438	0.887666	2.28692	3.52025	1	2.33299	2.28504	0.678892	0.787052	4.52519	2.04273	1	3.93448	2.8756	2.12404	2.08948	3.15728	2.45693	0.662926	0.854406	2.07161	2.08476	3	2.10308	2.31486	0.550927	0.805001
P23229	Integrin alpha-6 OS=Homo sapiens OX=9606 GN=ITGA6 PE=1 SV=5	ITGA6	24	24	457	24	6.44495	10.247	6.20867	3.16821	6.51719	8.74905	12.4661	10.1732	10.4628	0.0814743	1.60541	10.0084	9.82087	7.12235	7.66495	8.65415	0.252505	1.3279	19.801	13.5128	22.0539	15.6724	17.76	18.9847	21.7001	18.2582	19.6477	0.435036	1.10629	9.57285	15.1019	21	17.5462	15.8053	0.550963	0.889934
A0A182DWH4	HLA class II histocompatibility antigen, DR beta 3 chain OS=Homo sapiens OX=9606 GN=HLA-DRB3 PE=1 SV=1	HLA-DRB3	24	7	207	3	3.72247	14.2099	7.94489	14.0092	9.97164	2.29151	5.29978	5.58659	4.39263	0.113333	0.440512	8.72152	13.6012	11.2039	6.33196	9.96466	0.998225	0.9993	3.35013	5.17093	3.80718	8.33621	5.16611	4.37212	4.26844	6.39319	5.01125	0.911517	0.970024	7.42964	5.33906	7	4.30925	6.01949	0.551411	1.16519
P08590	Myosin light chain 3 OS=Homo sapiens OX=9606 GN=MYL3 PE=1 SV=3	MYL3	38	7	243	5	10.5287	4.96298	6.20867	3.16821	6.21713	10.0406	9.59956	11.3198	10.32	0.0742238	1.65993	16.443	21.162	13.2447	6.33196	14.2954	0.0749622	2.29936	5.70026	4.1282	5.21077	2.46724	4.37662	5.49616	6.4474	7.47183	6.4718	0.0708334	1.47872	10.6445	3.16953	7	2.10308	5.72927	0.551685	1.30906
Q9NZB8	Molybdenum cofactor biosynthesis protein 1 OS=Homo sapiens OX=9606 GN=MOCS1 PE=1 SV=3	MOCS1	16	8	79	8	2.36124	2.32099	1	3.16821	2.21261	1	2.43326	2.14665	1.85997	0.598874	0.840622	1	1	3.04078	2.33299	1.84344	0.605932	0.833153	3.35013	5.17093	6.61436	2.46724	4.40067	5.49616	2.08948	2.07864	3.22143	0.464006	0.732032	2.07161	3.16953	6	3.20617	3.61182	0.551709	0.820745
P19634	Sodium/hydrogen exchanger 1 OS=Homo sapiens OX=9606 GN=SLC9A1 PE=1 SV=2	SLC9A1	14	8	57	8	2.36124	6.28397	2.73622	1	3.09536	1	3.86652	4.43994	3.10215	0.996674	1.0022	3.57384	4.78037	1	7.66495	4.25479	0.540756	1.37457	2.17506	3.08547	1	2.46724	2.18194	1	1	1	1	0.0736105	0.458307	1	2.08476	3	1	1.77119	0.551813	0.811749
Q9NR09	Baculoviral IAP repeat-containing protein 6 OS=Homo sapiens OX=9606 GN=BIRC6 PE=1 SV=2	BIRC6	2	8	75	2	2.36124	1	1	1	1.34031	2.29151	2.43326	3.29329	2.67269	0.0350895	1.99408	1	2.26012	1	2.33299	1.64828	0.56534	1.22977	3.35013	5.17093	2.40359	2.46724	3.34797	4.37212	4.26844	6.39319	5.01125	0.143351	1.4968	2.07161	3.16953	7	4.30925	4.1376	0.552154	1.23585
Q96NU7	Probable imidazolonepropionase OS=Homo sapiens OX=9606 GN=AMDHD1 PE=1 SV=2	AMDHD1	25	7	72	7	3.72247	2.32099	2.73622	3.16821	2.98697	1	1	1	1	0.00701195	0.334787	1	1	3.04078	1	1.5102	0.0562879	0.505594	2.17506	7.2564	3.80718	5.40172	4.66009	4.37212	3.17896	2.07864	3.20991	0.30974	0.688808	4.21482	3.16953	4	4.30925	3.9234	0.552579	0.841914
P62995	Transformer-2 protein homolog beta OS=Homo sapiens OX=9606 GN=TRA2B PE=1 SV=1	TRA2B	36	10	279	9	6.44495	6.28397	7.94489	3.16821	5.9605	8.74905	12.4661	6.73324	9.31612	0.174	1.56298	4.86076	7.30062	7.12235	10.3309	7.40366	0.375232	1.24212	9.22545	8.29913	12.2287	8.33621	9.52238	7.74424	9.71584	11.7864	9.74882	0.886256	1.02378	9.57285	14.0172	7	12.0308	10.6552	0.552813	1.11897
Q6P2E9	Enhancer of mRNA-decapping protein 4 OS=Homo sapiens OX=9606 GN=EDC4 PE=1 SV=1	EDC4	16	17	250	17	11.8899	7.60497	9.68111	7.50462	9.17015	6.16604	3.86652	11.3198	7.11746	0.463312	0.776155	3.57384	7.30062	11.2039	3.66598	6.43609	0.249512	0.701852	6.87532	7.2564	10.8251	8.33621	8.32326	8.86828	9.71584	9.62911	9.40441	0.317241	1.12989	11.7161	12.9324	5	8.72158	9.59251	0.553045	1.15249
A0A087X188	Bridging integrator 2 OS=Homo sapiens OX=9606 GN=BIN2 PE=1 SV=1	BIN2	12	5	69	3	2.36124	1	2.73622	5.33641	2.85847	2.29151	2.43326	2.14665	2.29047	0.576114	0.801293	1	1	5.08156	3.66598	2.68689	0.903873	0.939974	1	1	3.80718	3.93448	2.43542	3.24808	2.08948	4.23592	3.19116	0.498447	1.31031	5.28643	2.08476	2	3.20617	3.14434	0.553063	1.29109
Q9Y4G6	Talin-2 OS=Homo sapiens OX=9606 GN=TLN2 PE=1 SV=4	TLN2	26	54	1370	30	50.0045	39.3088	58.2953	44.3641	47.9932	44.9113	39.698	49.1592	44.5895	0.519528	0.929079	42.1814	42.5841	33.6525	40.9897	39.8519	0.142117	0.830366	33.9018	44.7948	29.0718	31.8121	34.8951	44.8376	33.6844	51.696	43.406	0.253139	1.2439	51.3655	25.9496	45	34.0925	39.1019	0.553206	1.12055
Q9UKA9	Polypyrimidine tract-binding protein 2 OS=Homo sapiens OX=9606 GN=PTBP2 PE=1 SV=1	PTBP2	15	4	89	3	3.72247	2.32099	2.73622	5.33641	3.52903	2.29151	1	2.14665	1.81272	0.0842419	0.51366	3.57384	1	1	1	1.64346	0.0888305	0.465698	4.52519	3.08547	2.40359	3.93448	3.48718	6.6202	5.35792	6.39319	6.12377	0.00741933	1.75608	3.14321	3.16953	4	5.41233	3.93127	0.553907	1.12735
O15260	Surfeit locus protein 4 OS=Homo sapiens OX=9606 GN=SURF4 PE=1 SV=3	SURF4	20	4	177	4	2.36124	3.64199	2.73622	7.50462	4.06102	7.45755	2.43326	4.43994	4.77692	0.721152	1.17629	3.57384	7.30062	9.16313	3.66598	5.92589	0.345663	1.45921	5.70026	8.29913	5.21077	6.86896	6.51978	6.6202	10.8053	6.39319	7.93957	0.439437	1.21777	6.35803	6.42382	6	5.41233	6.04855	0.55439	0.927722
Q13492	Phosphatidylinositol-binding clathrin assembly protein OS=Homo sapiens OX=9606 GN=PICALM PE=1 SV=2	PICALM	41	27	650	20	20.0573	26.0989	25.3071	24.8503	24.0784	22.9557	25.3654	20.493	22.938	0.587256	0.952639	20.3038	19.9019	21.4078	18.3289	19.9856	0.0498152	0.830021	20.9761	17.6837	22.0539	18.6069	19.8301	18.9847	11.8948	13.9437	14.941	0.129803	0.753451	19.2173	20.5258	18	18.6493	19.0981	0.554408	0.963084
Q10713	Mitochondrial-processing peptidase subunit alpha OS=Homo sapiens OX=9606 GN=PMPCA PE=1 SV=2	PMPCA	39	20	479	20	10.5287	8.92596	9.68111	9.67283	9.70214	12.6236	11.0328	5.58659	9.74766	0.984992	1.00469	10.0084	7.30062	7.12235	4.99897	7.35759	0.102691	0.758347	19.801	14.5555	22.0539	15.6724	18.0207	16.7366	20.6106	21.4941	19.6138	0.516514	1.0884	18.1457	22.6953	19	17.5462	19.3468	0.554699	1.07359
A0A0S2Z4G6	Tropomyosin 1 (Alpha), isoform CRA_o (Fragment) OS=Homo sapiens OX=9606 GN=TPM1 PE=1 SV=1	TPM1	76	34	1640	4	58.1719	51.1977	51.3504	76.8873	59.4018	48.7858	52.5973	51.4525	50.9452	0.257665	0.857637	52.4768	53.9252	60.1827	63.6505	57.5588	0.793532	0.968973	35.0769	30.1965	38.8969	30.3448	33.6288	24.6049	36.9528	43.0669	34.8749	0.846093	1.03705	43.8643	28.1191	34	38.5048	36.122	0.554799	1.07414
Q6DD88	Atlastin-3 OS=Homo sapiens OX=9606 GN=ATL3 PE=1 SV=1	ATL3	33	12	458	12	14.6124	15.5309	7.94489	9.67283	11.9403	11.3321	21.0656	17.0531	16.4836	0.256191	1.38051	17.73	16.1215	17.3263	20.9948	18.0431	0.0372471	1.51112	11.5756	17.6837	8.01795	6.86896	11.0366	11.1164	12.9843	17.1796	13.7601	0.40902	1.24677	14.9309	10.7629	12	13.1339	12.7069	0.555693	1.15135
O60888	Protein CutA OS=Homo sapiens OX=9606 GN=CUTA PE=1 SV=2	CUTA	31	3	155	3	3.72247	6.28397	6.20867	7.50462	5.92993	7.45755	3.86652	7.87988	6.40132	0.771175	1.07949	7.4346	7.30062	5.08156	6.33196	6.53718	0.554055	1.1024	6.87532	4.1282	5.21077	5.40172	5.404	4.37212	6.4474	5.31456	5.37803	0.976153	0.995193	4.21482	6.42382	6	2.10308	4.68543	0.555838	0.867029
Q8ND76	Cyclin-Y OS=Homo sapiens OX=9606 GN=CCNY PE=1 SV=2	CCNY	7	2	68	1	3.72247	3.64199	2.73622	5.33641	3.85927	3.58302	5.29978	4.43994	4.44091	0.464206	1.15071	2.28692	2.26012	7.12235	2.33299	3.50059	0.799226	0.90706	2.17506	3.08547	3.80718	2.46724	2.88374	2.12404	3.17896	2.07864	2.46055	0.445748	0.853249	2.07161	2.08476	3	3.20617	2.59063	0.555891	0.89836
Q9Y226	Solute carrier family 22 member 13 OS=Homo sapiens OX=9606 GN=SLC22A13 PE=2 SV=2	SLC22A13	15	10	101	10	1	1	1	1	1	1	1	1	1	#DIV/0!	1	1	1	1	1	1	#DIV/0!	1	9.22545	10.3846	9.42154	2.46724	7.87471	7.74424	4.26844	1	4.33756	0.245876	0.550822	3.14321	5.33906	12	4.30925	6.19788	0.556649	0.787061
O75815	Breast cancer anti-estrogen resistance protein 3 OS=Homo sapiens OX=9606 GN=BCAR3 PE=1 SV=1	BCAR3	12	7	107	7	5.08371	7.60497	7.94489	3.16821	5.95044	3.58302	5.29978	7.87988	5.58756	0.838423	0.939016	6.14768	3.52025	5.08156	7.66495	5.60361	0.816285	0.941713	2.17506	2.04273	3.80718	3.93448	2.98987	2.12404	2.08948	3.15728	2.45693	0.429399	0.821754	1	4.25429	5	4.30925	3.64089	0.556986	1.21774
A0A1W2PNW1	Signal transducer and activator of transcription (Fragment) OS=Homo sapiens OX=9606 GN=STAT6 PE=1 SV=2	STAT6	18	12	184	11	7.80618	7.60497	11.4173	1	6.95712	6.16604	8.1663	9.02653	7.78629	0.740561	1.11918	6.14768	8.56074	1	6.33196	5.51009	0.612446	0.792008	5.70026	3.08547	6.61436	2.46724	4.46683	7.74424	5.35792	5.31456	6.13891	0.249496	1.37433	9.57285	5.33906	3	4.30925	5.55529	0.557037	1.24368
O43896	Kinesin-like protein KIF1C OS=Homo sapiens OX=9606 GN=KIF1C PE=1 SV=3	KIF1C	13	11	71	7	3.72247	3.64199	1	1	2.34112	1	3.86652	2.14665	2.33772	0.997744	0.998551	2.28692	1	1	3.66598	1.98822	0.737249	0.849264	3.35013	6.21367	2.40359	2.46724	3.60866	2.12404	2.08948	5.31456	3.17603	0.770627	0.880113	4.21482	4.25429	2	7.6185	4.5219	0.557153	1.25307
F5GXX5	Dolichyl-diphosphooligosaccharide--protein glycosyltransferase subunit DAD1 OS=Homo sapiens OX=9606 GN=DAD1 PE=1 SV=1	DAD1	48	4	143	4	3.72247	3.64199	4.47244	7.50462	4.83538	4.87453	2.43326	2.14665	3.15148	0.238756	0.651754	4.86076	7.30062	5.08156	3.66598	5.22723	0.752208	1.08104	4.52519	5.17093	8.01795	5.40172	5.77895	6.6202	5.35792	4.23592	5.40468	0.731882	0.935236	5.28643	4.25429	6	5.41233	5.23826	0.557366	0.906438
H0YEF7	Phosphatidylinositol-binding clathrin assembly protein (Fragment) OS=Homo sapiens OX=9606 GN=PICALM PE=1 SV=1	PICALM	27	8	252	1	9.16742	12.8889	7.94489	11.841	10.4606	8.74905	11.0328	9.02653	9.6028	0.555914	0.918	8.72152	7.30062	11.2039	10.3309	9.38924	0.486262	0.897584	10.4005	11.4273	8.01795	6.86896	9.17869	8.86828	5.35792	8.55047	7.59223	0.352258	0.827158	7.42964	7.50858	10	8.72158	8.41495	0.557422	0.916792
P78560	Death domain-containing protein CRADD OS=Homo sapiens OX=9606 GN=CRADD PE=1 SV=1	CRADD	32	6	70	6	3.72247	4.96298	1	3.16821	3.21342	2.29151	3.86652	1	2.38601	0.512777	0.742515	3.57384	2.26012	3.04078	3.66598	3.13518	0.93417	0.975654	3.35013	3.08547	2.40359	2.46724	2.82661	3.24808	5.35792	3.15728	3.92109	0.263461	1.38721	2.07161	2.08476	3	3.20617	2.59063	0.557465	0.916517
Q3ZCW2	Galectin-related protein OS=Homo sapiens OX=9606 GN=LGALSL PE=1 SV=2	LGALSL	32	4	67	4	2.36124	3.64199	2.73622	3.16821	2.97691	3.58302	3.86652	3.29329	3.58094	0.124008	1.20291	2.28692	2.26012	3.04078	3.66598	2.81345	0.720904	0.94509	3.35013	3.08547	2.40359	2.46724	2.82661	2.12404	2.08948	3.15728	2.45693	0.433035	0.869216	2.07161	2.08476	3	3.20617	2.59063	0.557465	0.916517
Q9BV38	WD repeat-containing protein 18 OS=Homo sapiens OX=9606 GN=WDR18 PE=1 SV=2	WDR18	13	6	71	6	6.44495	2.32099	2.73622	3.16821	3.66759	3.58302	5.29978	4.43994	4.44091	0.504332	1.21085	3.57384	3.52025	5.08156	2.33299	3.62716	0.97206	0.988976	3.35013	3.08547	2.40359	2.46724	2.82661	2.12404	2.08948	5.31456	3.17603	0.777407	1.12362	2.07161	2.08476	3	3.20617	2.59063	0.557465	0.916517
G3V3R7	Ataxin-3 (Fragment) OS=Homo sapiens OX=9606 GN=ATXN3 PE=1 SV=1	ATXN3	19	5	64	5	2.36124	4.96298	2.73622	3.16821	3.30716	4.87453	3.86652	3.29329	4.01145	0.384076	1.21296	2.28692	3.52025	3.04078	3.66598	3.12848	0.79665	0.945972	2.17506	3.08547	2.40359	3.93448	2.89965	1	1	3.15728	1.71909	0.240481	0.592862	2.07161	2.08476	3	3.20617	2.59063	0.557586	0.89343
P36955	Pigment epithelium-derived factor OS=Homo sapiens OX=9606 GN=SERPINF1 PE=1 SV=4	SERPINF1	50	21	549	21	9.16742	11.5679	13.1536	7.50462	10.3484	17.7896	16.7659	13.6131	16.0562	0.0250144	1.55157	21.5907	17.3816	17.3263	19.6619	18.9901	0.00198773	1.83508	17.4509	20.8119	16.4395	20.0741	18.6941	18.9847	21.7001	13.9437	18.2095	0.859283	0.974075	18.1457	19.441	15	18.6493	17.809	0.557649	0.952653
Q8TB45	DEP domain-containing mTOR-interacting protein OS=Homo sapiens OX=9606 GN=DEPTOR PE=1 SV=2	DEPTOR	21	6	77	6	1	3.64199	2.73622	1	2.09455	1	1	1	1	0.195026	0.477429	2.28692	1	1	2.33299	1.65498	0.588841	0.790134	3.35013	5.17093	5.21077	3.93448	4.41658	5.49616	3.17896	6.39319	5.02277	0.609375	1.13725	5.28643	4.25429	4	2.10308	3.91095	0.557664	0.885516
A6NFX8	ADP-sugar pyrophosphatase OS=Homo sapiens OX=9606 GN=NUDT5 PE=1 SV=1	NUDT5	30	9	295	9	7.80618	10.247	14.8898	14.0092	11.738	6.16604	9.59956	10.1732	8.64626	0.196311	0.736601	6.14768	7.30062	13.2447	8.99794	8.92273	0.261206	0.760155	8.05039	11.4273	9.42154	6.86896	8.94206	11.1164	9.71584	9.62911	10.1538	0.325547	1.13551	9.57285	7.50858	10	12.0308	9.77807	0.5581	1.09349
O95210	Starch-binding domain-containing protein 1 OS=Homo sapiens OX=9606 GN=STBD1 PE=1 SV=1	STBD1	16	5	95	5	2.36124	2.32099	4.47244	5.33641	3.62277	1	2.43326	3.29329	2.24218	0.231377	0.618914	4.86076	3.52025	7.12235	2.33299	4.45909	0.539111	1.23085	3.35013	2.04273	2.40359	6.86896	3.66635	6.6202	6.4474	3.15728	5.40829	0.321874	1.47511	4.21482	6.42382	3	4.30925	4.48697	0.558439	1.22382
Q8N3V7	Synaptopodin OS=Homo sapiens OX=9606 GN=SYNPO PE=1 SV=2	SYNPO	50	37	1539	37	99.009	93.4695	110.382	139.765	110.656	78.4905	105.628	66.3589	83.4925	0.146862	0.75452	83.3628	79.1277	82.6313	92.9763	84.5245	0.0810068	0.763846	4.52519	4.1282	10.8251	5.40172	6.22006	3.24808	8.62636	8.55047	6.8083	0.814607	1.09457	9.57285	7.50858	4	8.72158	7.45075	0.558754	1.19786
O75153	Clustered mitochondria protein homolog OS=Homo sapiens OX=9606 GN=CLUH PE=1 SV=2	CLUH	22	24	439	2	2.36124	1	2.73622	3.16821	2.31642	2.29151	2.43326	3.29329	2.67269	0.556027	1.1538	3.57384	1	1	2.33299	1.97671	0.677873	0.853347	24.5013	19.7692	23.4574	18.6069	21.5837	24.6049	23.8791	22.5728	23.6856	0.244389	1.09738	18.1457	21.6105	19	23.0617	20.4545	0.558836	0.947681
F5GZ97	WASH complex subunit 3 OS=Homo sapiens OX=9606 GN=WASHC3 PE=1 SV=1	WASHC3	26	3	50	3	2.36124	2.32099	4.47244	3.16821	3.08072	1	2.43326	1	1.47775	0.0700983	0.479678	2.28692	1	1	2.33299	1.65498	0.0675263	0.537205	2.17506	2.04273	3.80718	1	2.25624	4.37212	3.17896	4.23592	3.929	0.0624625	1.74139	2.07161	2.08476	2	5.41233	2.89218	0.55905	1.28185
Q9UEY8	Gamma-adducin OS=Homo sapiens OX=9606 GN=ADD3 PE=1 SV=1	ADD3	41	31	1207	31	39.1146	41.9508	40.9331	42.1959	41.0486	31.9962	41.1313	31.9595	35.029	0.182065	0.853354	31.8861	36.2835	35.6933	22.3278	31.5477	0.057048	0.768544	30.3766	37.4957	30.4754	46.4845	36.208	41.4655	32.5949	27.966	34.0088	0.706467	0.939261	31.005	34.6277	36	32.9894	33.6555	0.559107	0.929504
P35580	Myosin-10 OS=Homo sapiens OX=9606 GN=MYH10 PE=1 SV=3	MYH10	61	154	6741	130	187.489	183.297	218.028	219.989	202.201	243.804	195.923	199.37	213.032	0.588486	1.05357	230.072	263.106	237.731	239.605	242.628	0.0176721	1.19994	166.684	160.538	177.852	171.2	169.069	168.482	163.333	173.582	168.466	0.90293	0.996433	194.961	177.817	168	157.638	174.604	0.559201	1.03274
Q9Y3C5	RING finger protein 11 OS=Homo sapiens OX=9606 GN=RNF11 PE=1 SV=1	RNF11	8	1	17	1	1	1	1	1	1	1	1	2.14665	1.38222	0.42265	1.38222	1	1	1	1	1	#DIV/0!	1	2.17506	2.04273	1	1	1.55445	2.12404	2.08948	2.07864	2.09739	0.189559	1.34928	2.07161	2.08476	1	2.10308	1.81486	0.559308	1.16753
J3KTD8	Core-binding factor subunit beta (Fragment) OS=Homo sapiens OX=9606 GN=CBFB PE=1 SV=1	CBFB	30	1	21	1	1	1	2.73622	1	1.43406	1	1	1	1	0.391002	0.697323	1	2.26012	3.04078	1	1.82523	0.577672	1.27277	2.17506	2.04273	1	1	1.55445	2.12404	1	2.07864	1.73423	0.729331	1.11565	2.07161	2.08476	1	2.10308	1.81486	0.559308	1.16753
P42677	40S ribosomal protein S27 OS=Homo sapiens OX=9606 GN=RPS27 PE=1 SV=3	RPS27	31	3	58	2	1	2.32099	1	5.33641	2.41435	3.58302	1	4.43994	3.00765	0.700902	1.24574	2.28692	4.78037	3.04078	4.99897	3.77676	0.312959	1.5643	3.35013	3.08547	1	1	2.1089	2.12404	3.17896	3.15728	2.82009	0.380358	1.33723	3.14321	3.16953	1	3.20617	2.62973	0.559308	1.24697
Q969S9	Ribosome-releasing factor 2, mitochondrial OS=Homo sapiens OX=9606 GN=GFM2 PE=1 SV=1	GFM2	17	9	57	9	1	1	1	1	1	2.29151	1	1	1.4305	0.42265	1.4305	1	2.26012	1	1	1.31503	0.391002	1.31503	4.52519	5.17093	5.21077	6.86896	5.44397	3.24808	2.08948	2.07864	2.47207	0.00540034	0.454093	3.14321	4.25429	8	3.20617	4.65092	0.559311	0.854325
Q8TEH3	DENN domain-containing protein 1A OS=Homo sapiens OX=9606 GN=DENND1A PE=1 SV=2	DENND1A	10	7	127	7	3.72247	2.32099	2.73622	1	2.44492	2.29151	2.43326	3.29329	2.67269	0.740036	1.09316	2.28692	3.52025	1	3.66598	2.61829	0.843311	1.07091	8.05039	8.29913	6.61436	5.40172	7.0914	9.99233	4.26844	4.23592	6.16556	0.684773	0.869442	6.35803	5.33906	8	6.51541	6.55313	0.559451	0.924095
C9JF17	Apolipoprotein D (Fragment) OS=Homo sapiens OX=9606 GN=APOD PE=1 SV=1	APOD	22	6	285	6	3.72247	2.32099	4.47244	3.16821	3.42103	6.16604	5.29978	9.02653	6.83078	0.0775089	1.9967	2.28692	2.26012	5.08156	4.99897	3.65689	0.80813	1.06895	10.4005	11.4273	13.6323	12.7379	12.0495	9.99233	14.0738	9.62911	11.2317	0.643105	0.932131	9.57285	10.7629	14	10.9277	11.3159	0.559505	0.939113
Q15031	Probable leucine--tRNA ligase, mitochondrial OS=Homo sapiens OX=9606 GN=LARS2 PE=1 SV=2	LARS2	23	18	403	18	7.80618	6.28397	9.68111	3.16821	6.73487	6.16604	3.86652	9.02653	6.35303	0.858822	0.943304	2.28692	1	5.08156	10.3309	4.67485	0.443384	0.694127	20.9761	17.6837	20.6503	18.6069	19.4792	22.3568	18.4317	13.9437	18.244	0.669142	0.936589	12.7877	18.3562	24	16.4432	17.8968	0.559545	0.918761
O00291	Huntingtin-interacting protein 1 OS=Homo sapiens OX=9606 GN=HIP1 PE=1 SV=5	HIP1	23	28	528	27	21.4186	30.0619	30.5158	24.8503	26.7116	24.2472	26.7987	23.9329	24.9929	0.507947	0.935658	24.1645	27.4626	33.6525	31.6588	29.2346	0.439377	1.09445	10.4005	7.2564	12.2287	6.86896	9.18865	6.6202	6.4474	13.9437	9.00376	0.951142	0.979878	11.7161	8.59335	16	6.51541	10.7062	0.559655	1.16516
Q99538	Legumain OS=Homo sapiens OX=9606 GN=LGMN PE=1 SV=1	LGMN	28	7	170	7	3.72247	3.64199	4.47244	3.16821	3.75128	2.29151	2.43326	2.14665	2.29047	0.00914034	0.610584	3.57384	1	7.12235	2.33299	3.50729	0.866484	0.93496	5.70026	5.17093	6.61436	6.86896	6.08863	7.74424	9.71584	5.31456	7.59155	0.359898	1.24684	6.35803	8.59335	5	6.51541	6.6167	0.559785	1.08673
P08240	Signal recognition particle receptor subunit alpha OS=Homo sapiens OX=9606 GN=SRPRA PE=1 SV=2	SRPRA	18	11	186	10	6.44495	6.28397	4.47244	3.16821	5.09239	3.58302	6.73304	7.87988	6.06531	0.558235	1.19105	8.72152	6.0405	9.16313	6.33196	7.56427	0.069593	1.48541	4.52519	4.1282	5.21077	6.86896	5.18328	7.74424	5.35792	9.62911	7.57709	0.181513	1.46183	4.21482	9.67811	4	6.51541	6.10209	0.559871	1.17726
Q7Z4H8	Protein O-glucosyltransferase 3 OS=Homo sapiens OX=9606 GN=POGLUT3 PE=1 SV=2	POGLUT3	11	5	55	5	2.36124	3.64199	2.73622	1	2.43486	2.29151	1	1	1.4305	0.209452	0.587509	2.28692	2.26012	3.04078	2.33299	2.4802	0.941719	1.01862	2.17506	3.08547	2.40359	1	2.16603	3.24808	4.26844	3.15728	3.55793	0.0559361	1.64261	2.07161	2.08476	4	2.10308	2.56486	0.559884	1.18413
O95837	Guanine nucleotide-binding protein subunit alpha-14 OS=Homo sapiens OX=9606 GN=GNA14 PE=1 SV=1	GNA14	27	9	225	3	7.80618	4.96298	6.20867	7.50462	6.62061	10.0406	8.1663	6.73324	8.31337	0.222392	1.25568	12.5823	12.3411	13.2447	7.66495	11.4583	0.0237034	1.73069	6.87532	5.17093	6.61436	5.40172	6.01558	6.6202	5.35792	7.47183	6.48332	0.567241	1.07775	7.42964	5.33906	5	4.30925	5.51949	0.560027	0.917531
Q96FS4	Signal-induced proliferation-associated protein 1 OS=Homo sapiens OX=9606 GN=SIPA1 PE=1 SV=1	SIPA1	22	16	230	16	7.80618	11.5679	13.1536	11.841	11.0922	12.6236	9.59956	15.9064	12.7099	0.499371	1.14584	11.2954	8.56074	13.2447	6.33196	9.85819	0.542537	0.888751	3.35013	3.08547	5.21077	5.40172	4.26202	4.37212	3.17896	8.55047	5.36718	0.577027	1.2593	9.57285	3.16953	4	4.30925	5.26291	0.560259	1.23484
P30154	Serine/threonine-protein phosphatase 2A 65 kDa regulatory subunit A beta isoform OS=Homo sapiens OX=9606 GN=PPP2R1B PE=1 SV=3	PPP2R1B	13	9	285	2	9.16742	11.5679	7.94489	1	7.42006	7.45755	11.0328	12.4665	10.3189	0.336117	1.39068	7.4346	9.82087	7.12235	4.99897	7.34419	0.976971	0.989775	9.22545	9.34187	12.2287	9.80345	10.1499	13.3644	10.8053	7.47183	10.5472	0.844824	1.03915	11.7161	7.50858	7	10.9277	9.2881	0.561065	0.915095
Q3ZAQ7	Vacuolar ATPase assembly integral membrane protein VMA21 OS=Homo sapiens OX=9606 GN=VMA21 PE=1 SV=1	VMA21	12	1	48	1	1	2.32099	2.73622	3.16821	2.30636	2.29151	2.43326	1	1.90826	0.569974	0.82739	2.28692	2.26012	1	2.33299	1.97001	0.578918	0.854165	2.17506	2.04273	3.80718	3.93448	2.98987	2.12404	3.17896	3.15728	2.82009	0.794653	0.943217	2.07161	3.16953	2	3.20617	2.61182	0.561178	0.873559
P17813	Endoglin OS=Homo sapiens OX=9606 GN=ENG PE=1 SV=2	ENG	12	8	352	8	11.8899	10.247	23.5709	27.0185	18.1816	19.0811	21.0656	13.6131	17.92	0.958371	0.985612	6.14768	14.8614	7.12235	22.3278	12.6148	0.361736	0.693824	8.05039	7.2564	8.01795	12.7379	9.01567	7.74424	4.26844	5.31456	5.77575	0.102377	0.640634	10.6445	4.25429	9	7.6185	7.87931	0.561362	0.873958
P46926	Glucosamine-6-phosphate isomerase 1 OS=Homo sapiens OX=9606 GN=GNPDA1 PE=1 SV=1	GNPDA1	57	14	517	11	10.5287	14.2099	7.94489	3.16821	8.96292	12.6236	8.1663	9.02653	9.9388	0.732995	1.10888	7.4346	9.82087	19.367	6.33196	10.7386	0.6549	1.19812	17.4509	23.9401	22.0539	20.0741	20.8798	24.6049	17.3422	11.7864	17.9111	0.516451	0.857824	25.6469	21.6105	20	20.8555	22.0282	0.561653	1.055
Q4VXU2	Polyadenylate-binding protein 1-like OS=Homo sapiens OX=9606 GN=PABPC1L PE=2 SV=1	PABPC1L	8	6	103	1	3.72247	1	4.47244	1	2.54873	2.29151	3.86652	5.58659	3.91487	0.349209	1.53601	3.57384	3.52025	3.04078	4.99897	3.78346	0.28121	1.48445	3.35013	4.1282	5.21077	5.40172	4.52271	3.24808	4.26844	5.31456	4.27703	0.763674	0.945679	5.28643	5.33906	3	2.10308	3.93214	0.561758	0.869422
Q9NS71	Gastrokine-1 OS=Homo sapiens OX=9606 GN=GKN1 PE=2 SV=3	GKN1	8	1	7	1	1	1	1	1	1	1	1	1	1	#DIV/0!	1	1	1	1	1	1	#DIV/0!	1	3.35013	1	1	2.46724	1.95434	1	1	1	1	0.19827	0.511681	2.07161	1	1	2.10308	1.54367	0.562783	0.789868
O15230	Laminin subunit alpha-5 OS=Homo sapiens OX=9606 GN=LAMA5 PE=1 SV=8	LAMA5	31	107	7515	106	274.609	307.47	301.366	363.091	311.634	312.254	257.553	336.968	302.258	0.769029	0.969914	376.78	343.754	372.422	380.902	368.465	0.0470754	1.18236	96.1802	92.7605	78.1975	84.6327	87.9427	85.303	93.6058	123.965	100.958	0.386207	1.148	122.092	78.0182	96	82.6281	94.6845	0.56291	1.07666
P40429	60S ribosomal protein L13a OS=Homo sapiens OX=9606 GN=RPL13A PE=1 SV=2	RPL13A	43	10	364	10	10.5287	6.28397	9.68111	11.841	9.58369	8.74905	5.29978	10.1732	8.074	0.461998	0.842473	11.2954	11.081	11.2039	11.6639	11.311	0.241524	1.18024	11.5756	11.4273	8.01795	14.2052	11.3065	9.99233	9.71584	18.2582	12.6555	0.692371	1.11931	16.0025	12.9324	11	9.82466	12.4399	0.563057	1.10024
Q9Y478	5'-AMP-activated protein kinase subunit beta-1 OS=Homo sapiens OX=9606 GN=PRKAB1 PE=1 SV=4	PRKAB1	32	6	61	6	2.36124	1	1	3.16821	1.88236	1	2.43326	2.14665	1.85997	0.975426	0.988104	2.28692	2.26012	1	1	1.63676	0.719961	0.869525	2.17506	4.1282	5.21077	2.46724	3.49532	3.24808	2.08948	5.31456	3.55071	0.964894	1.01585	4.21482	2.08476	6	4.30925	4.15221	0.563762	1.18793
P16403	Histone H1.2 OS=Homo sapiens OX=9606 GN=H1-2 PE=1 SV=2	H1-2	55	21	1116	4	47.282	45.9138	40.9331	40.0277	43.5392	43.6198	25.3654	35.3994	34.7949	0.233679	0.799163	31.8861	35.0233	39.7749	34.3247	35.2523	0.0147356	0.809668	32.7267	22.8974	36.0898	33.2793	31.2483	21.2327	21.7001	26.8873	23.2734	0.06895	0.744789	36.363	25.9496	27	26.3709	28.9209	0.563817	0.925518
O43823	A-kinase anchor protein 8 OS=Homo sapiens OX=9606 GN=AKAP8 PE=1 SV=1	AKAP8	12	5	43	5	1	1	2.73622	3.16821	1.97611	2.29151	2.43326	2.14665	2.29047	0.621997	1.15908	2.28692	2.26012	3.04078	2.33299	2.4802	0.452735	1.2551	1	3.08547	1	2.46724	1.88818	3.24808	1	3.15728	2.46845	0.557002	1.30732	1	3.16953	2	3.20617	2.34392	0.564169	1.24137
O00468	Agrin OS=Homo sapiens OX=9606 GN=AGRN PE=1 SV=6	AGRN	19	33	2623	2	99.009	111.963	146.843	167.952	131.442	109.487	91.2953	114.518	105.1	0.201654	0.799594	127.118	114.411	121.406	159.626	130.64	0.967474	0.993902	32.7267	34.3675	36.0898	37.681	35.2162	35.8453	38.0423	39.831	37.9062	0.15253	1.07638	48.1507	35.7124	36	30.7832	37.6616	0.564221	1.06944
O95373	Importin-7 OS=Homo sapiens OX=9606 GN=IPO7 PE=1 SV=1	IPO7	11	8	98	8	2.36124	2.32099	6.20867	1	2.97272	6.16604	2.43326	5.58659	4.72863	0.329171	1.59067	3.57384	1	5.08156	3.66598	3.33035	0.808752	1.1203	5.70026	5.17093	2.40359	6.86896	5.03594	3.24808	3.17896	6.39319	4.27341	0.616803	0.848583	6.35803	5.33906	3	2.10308	4.20004	0.564341	0.834014
Q9NZN3	EH domain-containing protein 3 OS=Homo sapiens OX=9606 GN=EHD3 PE=1 SV=2	EHD3	76	42	1737	29	78.5905	96.1115	73.9213	89.8965	84.63	121.11	111.361	85.8519	106.108	0.165076	1.25378	88.5105	110.631	100.998	130.3	107.61	0.0757817	1.27153	16.2758	14.5555	15.0359	11.2707	14.2845	17.8606	12.9843	17.1796	16.0082	0.409044	1.12067	16.0025	12.9324	15	16.4432	15.0945	0.564897	1.05671
Q9UJW2	Tubulointerstitial nephritis antigen OS=Homo sapiens OX=9606 GN=TINAG PE=2 SV=3	TINAG	36	17	611	17	1	3.64199	2.73622	3.16821	2.6366	4.87453	2.43326	2.14665	3.15148	0.648514	1.19528	3.57384	2.26012	3.04078	2.33299	2.80193	0.811564	1.06271	35.0769	27.0683	27.6682	33.2793	30.7732	32.4731	27.1475	17.1796	25.6001	0.374232	0.831896	28.8618	29.2039	26	32.9894	29.2638	0.5649	0.95095
Q06787	Synaptic functional regulator FMR1 OS=Homo sapiens OX=9606 GN=FMR1 PE=1 SV=1	FMR1	23	13	296	2	10.5287	11.5679	13.1536	11.841	11.7728	3.58302	8.1663	7.87988	6.54307	0.0576338	0.555778	10.0084	9.82087	7.12235	7.66495	8.65415	0.0163463	0.735097	10.4005	7.2564	12.2287	8.33621	9.55546	8.86828	9.71584	10.7078	9.76396	0.872771	1.02182	8.50124	8.59335	13	12.0308	10.5314	0.565146	1.10213
Q03154	Aminoacylase-1 OS=Homo sapiens OX=9606 GN=ACY1 PE=1 SV=1	ACY1	83	31	2338	31	48.6433	43.2718	40.9331	40.0277	43.219	28.1217	21.0656	10.1732	19.7868	0.0334239	0.457827	21.5907	8.56074	43.8564	22.3278	24.0839	0.0751767	0.557253	91.4799	117.786	75.3903	84.6327	92.3223	116.776	125.201	64.6397	102.206	0.670958	1.10705	83.5137	84.5268	136	102.484	101.631	0.566242	1.10083
P46783	40S ribosomal protein S10 OS=Homo sapiens OX=9606 GN=RPS10 PE=1 SV=1	RPS10	45	11	519	11	10.5287	6.28397	9.68111	9.67283	9.04164	16.4981	11.0328	18.1997	15.2435	0.0853048	1.68593	17.73	14.8614	13.2447	8.99794	13.7085	0.0780478	1.51615	23.3262	18.7265	15.0359	15.6724	18.1903	18.9847	14.0738	24.7301	19.2628	0.783558	1.05896	18.1457	15.1019	18	16.4432	16.9227	0.566356	0.930317
Q9NR33	DNA polymerase epsilon subunit 4 OS=Homo sapiens OX=9606 GN=POLE4 PE=1 SV=2	POLE4	21	1	12	1	1	1	1	1	1	1	1	1	1	#DIV/0!	1	1	1	1	1	1	#DIV/0!	1	1	1	2.40359	2.46724	1.71771	1	2.08948	2.07864	1.72271	0.993101	1.00291	3.14321	2.08476	1	2.10308	2.08276	0.567001	1.21253
Q04917	14-3-3 protein eta OS=Homo sapiens OX=9606 GN=YWHAH PE=1 SV=4	YWHAH	50	17	1424	12	50.0045	40.6298	56.5591	79.0555	56.5622	39.7453	43.9978	43.426	42.3897	0.181162	0.749434	44.7553	36.2835	41.8156	52.9866	43.9602	0.228402	0.777201	30.3766	32.282	29.0718	33.2793	31.2524	30.2251	34.7739	48.4601	37.8197	0.353152	1.21014	29.9334	32.4582	34	20.8555	29.3118	0.567297	0.937903
P30613	Pyruvate kinase PKLR OS=Homo sapiens OX=9606 GN=PKLR PE=1 SV=2	PKLR	59	34	1055	32	17.3348	15.5309	18.3622	22.6821	18.4775	11.3321	11.0328	3.29329	8.55273	0.0406956	0.462872	11.2954	4.78037	19.367	15.6629	12.7764	0.171482	0.691457	45.6524	45.8375	54.3364	56.7552	50.6454	52.7059	47.8476	21.4941	40.6825	0.414701	0.803282	34.2198	54.1534	38	59.4634	46.4592	0.567434	0.917342
A0A590UJ08	Disks large homolog 1 OS=Homo sapiens OX=9606 GN=DLG1 PE=1 SV=1	DLG1	46	26	503	2	11.8899	16.8519	13.1536	9.67283	12.8921	10.0406	9.59956	14.7598	11.4666	0.553772	0.889434	13.8692	9.82087	7.12235	8.99794	9.95259	0.205466	0.771994	17.4509	21.8547	13.6323	21.5414	18.6198	20.1087	16.2527	9.62911	15.3302	0.421382	0.823326	13.8593	17.2715	15	21.9586	17.0223	0.567701	0.914205
H0YHA7	60S ribosomal protein L18 (Fragment) OS=Homo sapiens OX=9606 GN=RPL18 PE=1 SV=1	RPL18	34	5	298	5	9.16742	7.60497	11.4173	11.841	10.0077	7.45755	9.59956	9.02653	8.69454	0.319123	0.868786	11.2954	7.30062	7.12235	8.99794	8.67906	0.375236	0.86724	8.05039	8.29913	10.8251	12.7379	9.97815	8.86828	8.62636	15.0223	10.839	0.739673	1.08627	8.50124	9.67811	9	9.82466	9.251	0.568144	0.927127
F6TB26	Tudor and KH domain-containing protein OS=Homo sapiens OX=9606 GN=TDRKH PE=1 SV=1	TDRKH	4	2	19	2	1	1	1	1	1	1	1	1	1	#DIV/0!	1	2.28692	2.26012	1	1	1.63676	0.181725	1.63676	1	3.08547	1	2.46724	1.88818	1	2.08948	2.07864	1.72271	0.80653	0.912365	3.14321	1	2	3.20617	2.33734	0.568439	1.23788
O95816	BAG family molecular chaperone regulator 2 OS=Homo sapiens OX=9606 GN=BAG2 PE=1 SV=1	BAG2	21	4	105	4	5.08371	1	1	1	2.02093	6.16604	2.43326	4.43994	4.34641	0.182066	2.1507	4.86076	4.78037	5.08156	2.33299	4.26392	0.121762	2.10988	4.52519	4.1282	6.61436	3.93448	4.80056	3.24808	4.26844	4.23592	3.91748	0.27038	0.816046	6.35803	4.25429	3	3.20617	4.20462	0.568537	0.875861
Q8N4T8	Carbonyl reductase family member 4 OS=Homo sapiens OX=9606 GN=CBR4 PE=1 SV=3	CBR4	41	11	164	11	2.36124	2.32099	4.47244	3.16821	3.08072	3.58302	5.29978	3.29329	4.0587	0.286847	1.31745	2.28692	2.26012	3.04078	2.33299	2.4802	0.328889	0.805073	10.4005	9.34187	9.42154	8.33621	9.37503	6.6202	8.62636	6.39319	7.21325	0.0698884	0.769411	7.42964	6.42382	11	9.82466	8.66953	0.568661	0.924747
Q5VTQ0	Tetratricopeptide repeat protein 39B OS=Homo sapiens OX=9606 GN=TTC39B PE=1 SV=4	TTC39B	7	4	59	4	1	1	1	1	1	1	1	2.14665	1.38222	0.42265	1.38222	2.28692	1	1	1	1.32173	0.391002	1.32173	6.87532	2.04273	6.61436	3.93448	4.86672	3.24808	4.26844	3.15728	3.55793	0.345943	0.731073	2.07161	4.25429	3	6.51541	3.96033	0.568736	0.813756
Q14142	Tripartite motif-containing protein 14 OS=Homo sapiens OX=9606 GN=TRIM14 PE=1 SV=2	TRIM14	9	3	30	3	1	1	1	1	1	1	1	1	1	#DIV/0!	1	1	1	1	1	1	#DIV/0!	1	2.17506	3.08547	1	1	1.81513	2.12404	4.26844	2.07864	2.82371	0.319267	1.55565	2.07161	4.25429	2	1	2.33147	0.568748	1.28447
Q99956	Dual specificity protein phosphatase 9 OS=Homo sapiens OX=9606 GN=DUSP9 PE=1 SV=1	DUSP9	11	2	10	2	1	1	1	1	1	1	1	1	1	#DIV/0!	1	1	1	1	1	1	#DIV/0!	1	1	1	1	3.93448	1.73362	2.12404	2.08948	1	1.73784	0.99613	1.00243	1	1	2	1	1.25	0.569146	0.721034
P23258	Tubulin gamma-1 chain OS=Homo sapiens OX=9606 GN=TUBG1 PE=1 SV=2	TUBG1	42	11	262	11	5.08371	6.28397	7.94489	3.16821	5.6202	8.74905	8.1663	12.4665	9.79394	0.0676945	1.74263	10.0084	9.82087	3.04078	6.33196	7.30051	0.425154	1.29898	10.4005	9.34187	9.42154	3.93448	8.2746	6.6202	11.8948	9.62911	9.38137	0.624845	1.13376	8.50124	9.67811	10	8.72158	9.22523	0.569359	1.11489
Q13838	Spliceosome RNA helicase DDX39B OS=Homo sapiens OX=9606 GN=DDX39B PE=1 SV=1	DDX39B	46	19	650	6	15.9736	16.8519	13.1536	18.3457	16.0812	13.9151	13.8993	20.493	16.1025	0.993618	1.00132	22.8776	19.9019	9.16313	16.9959	17.2346	0.733025	1.07173	18.626	17.6837	17.8431	17.1397	17.8231	25.7289	14.0738	30.1233	23.3086	0.370521	1.30778	22.4321	20.5258	15	17.5462	18.876	0.569446	1.05908
A0A1B0GVC6	TATA-box-binding protein OS=Homo sapiens OX=9606 GN=TBP PE=1 SV=1	TBP	7	2	33	2	3.72247	1	2.73622	1	2.11467	1	1	1	1	0.19689	0.472886	2.28692	2.26012	1	1	1.63676	0.563071	0.774001	1	3.08547	1	2.46724	1.88818	4.37212	1	2.07864	2.48359	0.632203	1.31534	2.07161	1	2	1	1.5179	0.56989	0.803898
Q99808	Equilibrative nucleoside transporter 1 OS=Homo sapiens OX=9606 GN=SLC29A1 PE=1 SV=3	SLC29A1	17	6	82	6	6.44495	4.96298	6.20867	5.33641	5.73825	2.29151	5.29978	5.58659	4.39263	0.329614	0.765499	4.86076	4.78037	5.08156	4.99897	4.93042	0.103174	0.859219	3.35013	2.04273	2.40359	2.46724	2.56592	2.12404	2.08948	2.07864	2.09739	0.189996	0.8174	3.14321	2.08476	2	2.10308	2.33276	0.5699	0.909133
Q9H4Z3	mRNA (2'-O-methyladenosine-N(6)-)-methyltransferase OS=Homo sapiens OX=9606 GN=PCIF1 PE=1 SV=1	PCIF1	14	8	47	8	3.72247	4.96298	4.47244	3.16821	4.08153	3.58302	1	1	1.86101	0.105465	0.455958	4.86076	6.0405	3.04078	1	3.73551	0.783073	0.915224	2.17506	3.08547	1	1	1.81513	1	2.08948	2.07864	1.72271	0.887729	0.94908	4.21482	2.08476	2	1	2.3249	0.569987	1.28084
F8W733	BRISC and BRCA1-A complex member 2 (Fragment) OS=Homo sapiens OX=9606 GN=BABAM2 PE=1 SV=1	BABAM2	15	3	57	3	1	2.32099	2.73622	1	1.7643	2.29151	1	1	1.4305	0.615237	0.810803	1	1	1	1	1	0.187508	0.566796	2.17506	3.08547	3.80718	3.93448	3.25055	4.37212	4.26844	3.15728	3.93261	0.27965	1.20983	2.07161	4.25429	3	2.10308	2.85725	0.57028	0.879004
Q14344	Guanine nucleotide-binding protein subunit alpha-13 OS=Homo sapiens OX=9606 GN=GNA13 PE=1 SV=2	GNA13	40	14	482	12	17.3348	12.8889	13.1536	18.3457	15.4307	16.4981	16.7659	13.6131	15.6257	0.914819	1.01263	13.8692	19.9019	23.4486	12.9969	17.5541	0.493428	1.13761	18.626	12.4701	13.6323	17.1397	15.467	15.6125	11.8948	15.0223	14.1765	0.516683	0.916567	12.7877	15.1019	18	10.9277	14.2043	0.570292	0.918364
Q96BM9	ADP-ribosylation factor-like protein 8A OS=Homo sapiens OX=9606 GN=ARL8A PE=1 SV=1	ARL8A	42	8	332	3	7.80618	6.28397	7.94489	9.67283	7.92697	13.9151	5.29978	6.73324	8.64937	0.814968	1.09113	13.8692	9.82087	11.2039	8.99794	10.973	0.0606572	1.38426	11.5756	12.4701	8.01795	9.80345	10.4668	9.99233	8.62636	12.865	10.4946	0.986861	1.00266	11.7161	10.7629	11	10.9277	11.1017	0.570315	1.06066
Q9C0B5	Palmitoyltransferase ZDHHC5 OS=Homo sapiens OX=9606 GN=ZDHHC5 PE=1 SV=2	ZDHHC5	17	8	114	8	7.80618	4.96298	7.94489	1	5.42851	6.16604	6.73304	5.58659	6.16189	0.686709	1.1351	6.14768	6.0405	1	6.33196	4.88003	0.801298	0.898963	4.52519	4.1282	3.80718	2.46724	3.73195	3.24808	5.35792	3.15728	3.92109	0.835586	1.05068	3.14321	3.16953	3	4.30925	3.4055	0.57038	0.912524
X6RI37	Leucine-rich repeat protein SHOC-2 (Fragment) OS=Homo sapiens OX=9606 GN=SHOC2 PE=1 SV=1	SHOC2	8	3	81	3	5.08371	4.96298	4.47244	3.16821	4.42184	4.87453	5.29978	4.43994	4.87142	0.41694	1.10167	3.57384	2.26012	3.04078	3.66598	3.13518	0.0596691	0.709023	2.17506	3.08547	1	3.93448	2.54875	2.12404	1	5.31456	2.81287	0.866098	1.10362	5.28643	2.08476	2	3.20617	3.14434	0.57041	1.23368
Q5SZE1	Ceramide synthase 2 (Fragment) OS=Homo sapiens OX=9606 GN=CERS2 PE=1 SV=2	CERS2	13	6	152	6	3.72247	4.96298	2.73622	1	3.10542	3.58302	5.29978	4.43994	4.44091	0.232523	1.43005	3.57384	2.26012	1	3.66598	2.62499	0.66372	0.845292	4.52519	8.29913	6.61436	6.86896	6.57691	6.6202	8.62636	7.47183	7.5728	0.352489	1.15142	5.28643	5.33906	7	6.51541	6.03522	0.57044	0.917638
Q9NZC7	WW domain-containing oxidoreductase OS=Homo sapiens OX=9606 GN=WWOX PE=1 SV=1	WWOX	9	3	28	3	1	2.32099	1	3.16821	1.8723	1	1	1	1	0.199915	0.534102	1	1	1	2.33299	1.33325	0.429748	0.712091	2.17506	3.08547	2.40359	1	2.16603	3.24808	1	2.07864	2.10891	0.945473	0.973628	1	1	3	2.10308	1.77577	0.570492	0.819827
Q9NSK0	Kinesin light chain 4 OS=Homo sapiens OX=9606 GN=KLC4 PE=1 SV=3	KLC4	42	24	444	22	10.5287	7.60497	9.68111	9.67283	9.37189	6.16604	11.0328	5.58659	7.59515	0.416425	0.810418	6.14768	4.78037	7.12235	6.33196	6.09559	0.00681317	0.650412	18.626	18.7265	22.0539	15.6724	18.7697	23.4808	18.4317	15.0223	18.9783	0.944773	1.01111	14.9309	19.441	20	16.4432	17.7038	0.571055	0.943211
P31939	Bifunctional purine biosynthesis protein PURH OS=Homo sapiens OX=9606 GN=ATIC PE=1 SV=3	ATIC	48	23	786	23	28.2247	28.7409	28.7796	20.5139	26.5648	20.3726	29.6652	26.2262	25.4214	0.752292	0.956958	19.0169	13.6012	21.4078	23.6608	19.4217	0.0523831	0.731107	24.5013	19.7692	26.2646	20.0741	22.6523	27.977	22.7896	31.2019	27.3228	0.193438	1.20618	19.2173	17.2715	20	27.474	20.9907	0.57127	0.926647
Q9Y2R0	Cytochrome c oxidase assembly factor 3 homolog, mitochondrial OS=Homo sapiens OX=9606 GN=COA3 PE=1 SV=1	COA3	50	7	263	7	6.44495	6.28397	2.73622	5.33641	5.20039	3.58302	5.29978	4.43994	4.44091	0.480682	0.853958	6.14768	6.0405	9.16313	1	5.58783	0.847151	1.0745	9.22545	13.5128	9.42154	17.1397	12.3249	9.99233	12.9843	9.62911	10.8686	0.533771	0.881841	9.57285	11.8476	13	9.82466	11.0613	0.571373	0.897478
Q9NYK5	39S ribosomal protein L39, mitochondrial OS=Homo sapiens OX=9606 GN=MRPL39 PE=1 SV=3	MRPL39	38	12	255	12	6.44495	7.60497	1	3.16821	4.55453	3.58302	5.29978	4.43994	4.44091	0.946847	0.975054	6.14768	4.78037	3.04078	3.66598	4.4087	0.934006	0.967982	15.1008	14.5555	9.42154	9.80345	12.2203	9.99233	11.8948	8.55047	10.1459	0.302545	0.830245	8.50124	9.67811	14	12.0308	11.0525	0.5714	0.90444
Q9BQG2	Peroxisomal NADH pyrophosphatase NUDT12 OS=Homo sapiens OX=9606 GN=NUDT12 PE=1 SV=1	NUDT12	23	9	161	9	3.72247	1	1	5.33641	2.76472	3.58302	5.29978	2.14665	3.67648	0.54537	1.32978	2.28692	3.52025	1	2.33299	2.28504	0.705614	0.826499	6.87532	6.21367	5.21077	6.86896	6.29218	9.99233	11.8948	3.15728	8.34813	0.520484	1.32675	3.14321	10.7629	9	6.51541	7.35538	0.571525	1.16897
P49748	Very long-chain specific acyl-CoA dehydrogenase, mitochondrial OS=Homo sapiens OX=9606 GN=ACADVL PE=1 SV=1	ACADVL	55	40	1758	40	40.4759	32.7038	42.6693	27.0185	35.7169	29.4132	36.8315	37.6927	34.6458	0.819819	0.970012	24.1645	32.5031	47.938	31.6588	34.0661	0.798348	0.953781	64.4535	50.0085	61.3544	65.5586	60.3437	62.8222	70.7267	60.3251	64.6247	0.408273	1.07094	50.2939	63.9163	60	56.1541	57.5911	0.571663	0.954384
Q13283	Ras GTPase-activating protein-binding protein 1 OS=Homo sapiens OX=9606 GN=G3BP1 PE=1 SV=1	G3BP1	35	12	214	12	7.80618	11.5679	9.68111	9.67283	9.68202	7.45755	8.1663	6.73324	7.45236	0.0569607	0.769711	12.5823	4.78037	1	4.99897	5.8404	0.213628	0.603222	5.70026	8.29913	5.21077	11.2707	7.62021	8.86828	5.35792	13.9437	9.38996	0.576288	1.23224	7.42964	4.25429	6	8.72158	6.60138	0.57167	0.866298
Q9H1Y0	Autophagy protein 5 OS=Homo sapiens OX=9606 GN=ATG5 PE=1 SV=2	ATG5	15	4	37	4	1	3.64199	6.20867	1	2.96266	2.29151	1	4.43994	2.57715	0.81934	0.869876	3.57384	2.26012	1	3.66598	2.62499	0.819927	0.886022	2.17506	1	2.40359	1	1.64466	2.12404	1	4.23592	2.45332	0.493113	1.49168	3.14321	1	1	3.20617	2.08734	0.571959	1.26916
Q96TC7	Regulator of microtubule dynamics protein 3 OS=Homo sapiens OX=9606 GN=RMDN3 PE=1 SV=2	RMDN3	32	14	368	14	11.8899	10.247	4.47244	7.50462	8.52848	12.6236	9.59956	11.3198	11.181	0.217688	1.31102	12.5823	8.56074	11.2039	14.3299	11.6692	0.177008	1.36826	13.9257	14.5555	12.2287	12.7379	13.362	11.1164	15.1632	11.7864	12.6887	0.657873	0.94961	8.50124	15.1019	14	12.0308	12.4085	0.572004	0.928643
Q969V3	Nicalin OS=Homo sapiens OX=9606 GN=NCLN PE=1 SV=2	NCLN	36	17	579	17	14.6124	19.4939	13.1536	16.1775	15.8593	16.4981	21.0656	21.6397	19.7345	0.135739	1.24434	13.8692	14.8614	21.4078	10.3309	15.1173	0.793403	0.953214	16.2758	15.5983	19.2467	18.6069	17.4319	22.3568	19.5212	20.4155	20.7645	0.0418539	1.19118	17.0741	22.6953	19	15.3401	18.5274	0.572626	1.06284
M0QXG8	Glomulin (Fragment) OS=Homo sapiens OX=9606 GN=GLMN PE=1 SV=2	GLMN	6	2	38	2	2.36124	2.32099	1	1	1.67056	2.29151	3.86652	2.14665	2.76823	0.181292	1.65707	2.28692	1	3.04078	2.33299	2.16517	0.422941	1.29608	2.17506	3.08547	2.40359	2.46724	2.53284	2.12404	2.08948	2.07864	2.09739	0.110894	0.828077	3.14321	2.08476	2	2.10308	2.33276	0.572877	0.921007
Q15555	Microtubule-associated protein RP/EB family member 2 OS=Homo sapiens OX=9606 GN=MAPRE2 PE=1 SV=1	MAPRE2	25	6	86	6	5.08371	4.96298	6.20867	5.33641	5.39794	4.87453	3.86652	5.58659	4.77588	0.351295	0.884759	6.14768	2.26012	7.12235	2.33299	4.46578	0.520556	0.827312	2.17506	3.08547	2.40359	2.46724	2.53284	3.24808	1	4.23592	2.828	0.789141	1.11653	3.14321	2.08476	2	2.10308	2.33276	0.572877	0.921007
Q6VY07	Phosphofurin acidic cluster sorting protein 1 OS=Homo sapiens OX=9606 GN=PACS1 PE=1 SV=2	PACS1	29	18	259	18	7.80618	14.2099	11.4173	5.33641	9.69247	4.87453	8.1663	7.87988	6.97357	0.282024	0.719483	6.14768	7.30062	7.12235	7.66495	7.0589	0.271772	0.728287	10.4005	9.34187	9.42154	8.33621	9.37503	8.86828	8.62636	13.9437	10.4794	0.593038	1.1178	10.6445	10.7629	9	8.72158	9.78223	0.573266	1.04343
Q969J3	BLOC-1-related complex subunit 5 OS=Homo sapiens OX=9606 GN=BORCS5 PE=1 SV=1	BORCS5	29	5	52	5	5.08371	1	2.73622	3.16821	2.99703	2.29151	2.43326	3.29329	2.67269	0.736419	0.891777	3.57384	2.26012	1	3.66598	2.62499	0.735811	0.875861	3.35013	2.04273	2.40359	3.93448	2.93273	3.24808	3.17896	3.15728	3.19477	0.588165	1.08935	3.14321	2.08476	2	3.20617	2.60854	0.573818	0.889455
Q13043	Serine/threonine-protein kinase 4 OS=Homo sapiens OX=9606 GN=STK4 PE=1 SV=2	STK4	19	8	120	5	5.08371	3.64199	6.20867	5.33641	5.06769	4.87453	8.1663	3.29329	5.44471	0.8239	1.0744	4.86076	6.0405	3.04078	3.66598	4.402	0.465303	0.86864	6.87532	1	1	3.93448	3.20245	3.24808	4.26844	5.31456	4.27703	0.520687	1.33555	6.35803	3.16953	2	5.41233	4.23497	0.573835	1.32242
Q9ULC4	Malignant T-cell-amplified sequence 1 OS=Homo sapiens OX=9606 GN=MCTS1 PE=1 SV=1	MCTS1	28	4	149	4	6.44495	4.96298	2.73622	1	3.78604	7.45755	5.29978	6.73324	6.49685	0.110377	1.716	4.86076	4.78037	5.08156	6.33196	5.26366	0.311977	1.39028	6.87532	6.21367	2.40359	3.93448	4.85677	5.49616	5.35792	6.39319	5.74909	0.46105	1.18373	5.28643	5.33906	6	5.41233	5.50945	0.574645	1.13439
Q3KQV9	UDP-N-acetylhexosamine pyrophosphorylase-like protein 1 OS=Homo sapiens OX=9606 GN=UAP1L1 PE=1 SV=2	UAP1L1	28	14	168	12	1	2.32099	2.73622	1	1.7643	2.29151	1	1	1.4305	0.615237	0.810803	2.28692	2.26012	3.04078	2.33299	2.4802	0.215171	1.40577	11.5756	8.29913	8.01795	6.86896	8.69041	9.99233	9.71584	6.39319	8.70045	0.995061	1.00116	7.42964	8.59335	11	10.9277	9.48768	0.574786	1.09174
Q9BYD3	39S ribosomal protein L4, mitochondrial OS=Homo sapiens OX=9606 GN=MRPL4 PE=1 SV=1	MRPL4	32	6	18	6	1	1	1	1	1	1	1	1	1	#DIV/0!	1	1	1	1	1	1	#DIV/0!	1	2.17506	2.04273	1	1	1.55445	1	1	2.07864	1.35955	0.704375	0.874616	1	1	4	2.10308	2.02577	0.575527	1.30321
Q8IU81	Interferon regulatory factor 2-binding protein 1 OS=Homo sapiens OX=9606 GN=IRF2BP1 PE=1 SV=1	IRF2BP1	17	8	93	8	9.16742	6.28397	6.20867	3.16821	6.20707	4.87453	3.86652	6.73324	5.15809	0.512314	0.831003	4.86076	3.52025	3.04078	3.66598	3.77194	0.138928	0.607685	3.35013	3.08547	2.40359	3.93448	3.19342	1	2.08948	7.47183	3.52044	0.885942	1.1024	5.28643	2.08476	4	3.20617	3.64434	0.575605	1.1412
P63173	60S ribosomal protein L38 OS=Homo sapiens OX=9606 GN=RPL38 PE=1 SV=2	RPL38	50	5	177	5	3.72247	7.60497	7.94489	3.16821	5.61013	7.45755	2.43326	6.73324	5.54135	0.974249	0.987739	4.86076	3.52025	1	7.66495	4.26149	0.498774	0.759605	6.87532	7.2564	6.61436	5.40172	6.53695	6.6202	5.35792	8.55047	6.84287	0.783643	1.0468	7.42964	6.42382	6	7.6185	6.86799	0.575675	1.05064
Q96HP0	Dedicator of cytokinesis protein 6 OS=Homo sapiens OX=9606 GN=DOCK6 PE=1 SV=3	DOCK6	15	25	317	22	14.6124	22.1359	14.8898	18.3457	17.4959	22.9557	18.1991	23.9329	21.6959	0.156311	1.24005	13.8692	19.9019	21.4078	23.6608	19.7099	0.450553	1.12654	5.70026	4.1282	6.61436	2.46724	4.72752	3.24808	4.26844	5.31456	4.27703	0.697085	0.904709	6.35803	3.16953	2	4.30925	3.9592	0.576397	0.837481
Q8N465	D-2-hydroxyglutarate dehydrogenase, mitochondrial OS=Homo sapiens OX=9606 GN=D2HGDH PE=1 SV=3	D2HGDH	31	12	141	12	2.36124	1	1	1	1.34031	1	1	1	1	0.391002	0.746097	1	2.26012	3.04078	1	1.82523	0.45867	1.3618	6.87532	10.3846	9.42154	8.33621	8.75442	9.99233	11.8948	3.15728	8.34813	0.894682	0.953591	8.50124	11.8476	6	4.30925	7.66453	0.576691	0.875505
Q9Y316	Protein MEMO1 OS=Homo sapiens OX=9606 GN=MEMO1 PE=1 SV=1	MEMO1	9	3	67	3	2.36124	3.64199	4.47244	3.16821	3.41097	2.29151	5.29978	3.29329	3.62819	0.840188	1.06368	2.28692	3.52025	1	3.66598	2.61829	0.342848	0.767608	2.17506	3.08547	2.40359	2.46724	2.53284	1	4.26844	2.07864	2.44903	0.939167	0.966909	2.07161	2.08476	4	3.20617	2.84063	0.577153	1.12152
Q02543	60S ribosomal protein L18a OS=Homo sapiens OX=9606 GN=RPL18A PE=1 SV=2	RPL18A	32	7	180	7	7.80618	4.96298	4.47244	3.16821	5.10245	7.45755	8.1663	7.87988	7.83458	0.0653015	1.53545	4.86076	6.0405	5.08156	3.66598	4.9122	0.869473	0.962713	5.70026	6.21367	8.01795	5.40172	6.3334	6.6202	5.35792	7.47183	6.48332	0.867158	1.02367	6.35803	7.50858	8	5.41233	6.81974	0.577374	1.07679
P10412	Histone H1.4 OS=Homo sapiens OX=9606 GN=H1-4 PE=1 SV=2	H1-4	49	21	1167	3	45.9208	45.9138	47.878	42.1959	45.4771	43.6198	26.7987	34.2528	34.8904	0.155088	0.767208	37.0337	36.2835	49.9788	31.6588	38.7387	0.185224	0.851828	36.2519	26.0256	36.0898	27.4103	31.4444	22.3568	18.4317	26.8873	22.5586	0.0605794	0.717412	35.2914	27.0343	28	27.474	29.4499	0.577783	0.936571
Q9BWS9	Chitinase domain-containing protein 1 OS=Homo sapiens OX=9606 GN=CHID1 PE=1 SV=1	CHID1	40	14	238	14	5.08371	4.96298	4.47244	5.33641	4.96389	6.16604	5.29978	4.43994	5.30192	0.576648	1.0681	7.4346	6.0405	3.04078	3.66598	5.04546	0.942225	1.01643	9.22545	12.4701	9.42154	9.80345	10.2301	11.1164	8.62636	15.0223	11.5883	0.552981	1.13277	9.57285	14.0172	14	7.6185	11.3021	0.577861	1.10479
Q92871	Phosphomannomutase 1 OS=Homo sapiens OX=9606 GN=PMM1 PE=1 SV=2	PMM1	8	2	63	1	3.72247	3.64199	1	1	2.34112	1	5.29978	3.29329	3.19769	0.594018	1.36588	2.28692	3.52025	1	3.66598	2.61829	0.789986	1.11839	3.35013	3.08547	2.40359	2.46724	2.82661	4.37212	3.17896	3.15728	3.56945	0.198888	1.26281	3.14321	4.25429	3	2.10308	3.12515	0.577989	1.10562
Q00537	Cyclin-dependent kinase 17 OS=Homo sapiens OX=9606 GN=CDK17 PE=1 SV=2	CDK17	11	6	75	3	5.08371	1	4.47244	7.50462	4.51519	6.16604	1	5.58659	4.25088	0.90615	0.94146	2.28692	1	5.08156	2.33299	2.67537	0.299505	0.592526	3.35013	3.08547	1	5.40172	3.20933	1	2.08948	1	1.36316	0.13174	0.424749	3.14321	1	3	3.20617	2.58734	0.578334	0.806195
Q9BXM0	Periaxin OS=Homo sapiens OX=9606 GN=PRX PE=1 SV=2	PRX	36	39	404	39	30.9472	32.7038	18.3622	20.5139	25.6318	13.9151	35.3982	13.6131	20.9755	0.604287	0.818339	12.5823	14.8614	13.2447	22.3278	15.754	0.0680465	0.614629	2.17506	1	1	1	1.29377	2.12404	2.08948	1	1.73784	0.397294	1.34324	1	2.08476	1	2.10308	1.54696	0.578696	1.1957
Q9NXC2	Glucose-fructose oxidoreductase domain-containing protein 1 OS=Homo sapiens OX=9606 GN=GFOD1 PE=1 SV=1	GFOD1	15	4	47	4	5.08371	4.96298	4.47244	5.33641	4.96389	3.58302	3.86652	3.29329	3.58094	0.00254154	0.721399	3.57384	2.26012	1	3.66598	2.62499	0.0292845	0.528816	2.17506	1	1	1	1.29377	1	2.08948	2.07864	1.72271	0.40603	1.33154	1	2.08476	1	2.10308	1.54696	0.578696	1.1957
P78536	Disintegrin and metalloproteinase domain-containing protein 17 OS=Homo sapiens OX=9606 GN=ADAM17 PE=1 SV=1	ADAM17	10	5	49	5	3.72247	2.32099	4.47244	1	2.87898	4.87453	3.86652	4.43994	4.39366	0.142877	1.52612	4.86076	3.52025	3.04078	6.33196	4.43844	0.194124	1.54167	2.17506	1	1	1	1.29377	1	2.08948	2.07864	1.72271	0.40603	1.33154	1	2.08476	1	2.10308	1.54696	0.578696	1.1957
A0A087WY55	Chromosome 6 open reading frame 55, isoform CRA_b OS=Homo sapiens OX=9606 GN=VTA1 PE=1 SV=1	VTA1	15	4	107	4	5.08371	3.64199	4.47244	3.16821	4.09159	3.58302	3.86652	4.43994	3.96316	0.806654	0.968612	3.57384	4.78037	5.08156	3.66598	4.27544	0.759687	1.04493	5.70026	4.1282	2.40359	3.93448	4.04163	3.24808	5.35792	3.15728	3.92109	0.907749	0.970176	5.28643	2.08476	6	5.41233	4.69588	0.579146	1.16188
Q14118	Dystroglycan OS=Homo sapiens OX=9606 GN=DAG1 PE=1 SV=2	DAG1	20	19	490	19	25.5023	28.7409	27.0433	24.8503	26.5342	22.9557	22.4989	25.0796	23.5114	0.0507309	0.886079	25.4515	23.6822	19.367	24.9938	23.3736	0.110828	0.880888	9.22545	8.29913	5.21077	8.33621	7.76789	11.1164	11.8948	15.0223	12.6778	0.0298393	1.63208	10.6445	7.50858	7	8.72158	8.46866	0.579208	1.09021
Q6GQQ9	OTU domain-containing protein 7B OS=Homo sapiens OX=9606 GN=OTUD7B PE=1 SV=1	OTUD7B	6	4	41	4	2.36124	4.96298	1	1	2.33105	1	1	3.29329	1.76443	0.658522	0.756924	2.28692	2.26012	1	1	1.63676	0.528078	0.702155	2.17506	3.08547	2.40359	2.46724	2.53284	2.12404	2.08948	2.07864	2.09739	0.110894	0.828077	2.07161	3.16953	4	2.10308	2.83605	0.579328	1.11971
Q9H694	Protein bicaudal C homolog 1 OS=Homo sapiens OX=9606 GN=BICC1 PE=1 SV=2	BICC1	6	5	39	5	1	1	1	1	1	1	1	1	1	#DIV/0!	1	1	1	1	1	1	#DIV/0!	1	1	1	2.40359	3.93448	2.08452	2.12404	1	6.39319	3.17241	0.589252	1.52189	2.07161	4.25429	2	2.10308	2.60725	0.57944	1.25077
Q8TF72	Protein Shroom3 OS=Homo sapiens OX=9606 GN=SHROOM3 PE=1 SV=2	SHROOM3	11	14	108	14	10.5287	12.8889	9.68111	16.1775	12.319	6.16604	3.86652	4.43994	4.82417	0.00861692	0.391602	8.72152	4.78037	7.12235	4.99897	6.4058	0.0181498	0.519992	1	2.04273	1	3.93448	1.9943	1	2.08948	2.07864	1.72271	0.743985	0.863813	2.07161	2.08476	1	1	1.53909	0.579598	0.771744
Q8N766	ER membrane protein complex subunit 1 OS=Homo sapiens OX=9606 GN=EMC1 PE=1 SV=1	EMC1	22	18	410	18	7.80618	11.5679	4.47244	11.841	8.9219	6.16604	6.73304	12.4665	8.45518	0.868595	0.947688	12.5823	8.56074	11.2039	11.6639	11.0027	0.340531	1.23322	17.4509	11.4273	13.6323	17.1397	14.9125	14.4885	12.9843	20.4155	15.9628	0.718549	1.07042	10.6445	16.1867	13	15.3401	13.7928	0.579858	0.924913
Q6PKG0	La-related protein 1 OS=Homo sapiens OX=9606 GN=LARP1 PE=1 SV=2	LARP1	21	19	312	18	9.16742	8.92596	4.47244	11.841	8.60172	7.45755	3.86652	4.43994	5.25467	0.137427	0.610886	4.86076	8.56074	9.16313	10.3309	8.22889	0.853611	0.956657	12.7506	11.4273	12.2287	9.80345	11.5525	8.86828	14.0738	15.0223	12.6548	0.630568	1.09541	10.6445	8.59335	14	9.82466	10.7656	0.579873	0.931883
F5GZS6	4F2 cell-surface antigen heavy chain OS=Homo sapiens OX=9606 GN=SLC3A2 PE=1 SV=1	SLC3A2	45	28	805	22	14.6124	14.2099	14.8898	16.1775	14.9724	6.16604	5.29978	6.73324	6.06635	3.09866e-05	0.405169	6.14768	7.30062	11.2039	3.66598	7.07955	0.012105	0.47284	32.7267	33.3247	33.2826	30.3448	32.4197	36.9693	32.5949	26.8873	32.1505	0.935964	0.991696	21.3605	42.221	22	31.8863	29.367	0.580615	0.905837
O00625	Pirin OS=Homo sapiens OX=9606 GN=PIR PE=1 SV=1	PIR	26	6	127	6	7.80618	7.60497	6.20867	3.16821	6.19701	6.16604	6.73304	7.87988	6.92632	0.569644	1.11769	7.4346	3.52025	5.08156	7.66495	5.92534	0.858463	0.956162	2.17506	3.08547	3.80718	5.40172	3.61736	3.24808	4.26844	5.31456	4.27703	0.499421	1.18236	3.14321	2.08476	3	4.30925	3.13431	0.580622	0.866463
Q6P161	39S ribosomal protein L54, mitochondrial OS=Homo sapiens OX=9606 GN=MRPL54 PE=1 SV=1	MRPL54	26	2	47	2	2.36124	2.32099	2.73622	3.16821	2.64666	2.29151	2.43326	1	1.90826	0.241653	0.721004	2.28692	2.26012	3.04078	1	2.14696	0.341378	0.811193	2.17506	2.04273	3.80718	3.93448	2.98987	1	2.08948	2.07864	1.72271	0.0994721	0.576182	4.21482	3.16953	2	4.30925	3.4234	0.580838	1.145
J3KR05	Protein cordon-bleu (Fragment) OS=Homo sapiens OX=9606 GN=COBL PE=1 SV=1	COBL	20	16	184	16	2.36124	1	1	1	1.34031	1	1	1	1	0.391002	0.746097	1	1	1	1	1	0.391002	0.746097	12.7506	10.3846	9.42154	9.80345	10.5901	12.2404	8.62636	7.47183	9.4462	0.529587	0.891988	3.14321	9.67811	14	9.82466	9.1615	0.581029	0.865104
O00461	Golgi integral membrane protein 4 OS=Homo sapiens OX=9606 GN=GOLIM4 PE=1 SV=1	GOLIM4	53	26	506	26	29.586	34.0248	21.8347	18.3457	25.9478	25.5387	28.2319	21.6397	25.1368	0.85027	0.968744	28.0253	29.9828	35.6933	32.9917	31.6733	0.216439	1.22066	4.52519	6.21367	6.61436	5.40172	5.68874	8.86828	10.8053	7.47183	9.04848	0.0537902	1.5906	4.21482	5.33906	8	7.6185	6.29309	0.582026	1.10624
C9JM79	Peptidyl-prolyl cis-trans isomerase G (Fragment) OS=Homo sapiens OX=9606 GN=PPIG PE=1 SV=1	PPIG	5	3	12	3	1	1	1	1	1	1	1	2.14665	1.38222	0.42265	1.38222	2.28692	1	1	1	1.32173	0.391002	1.32173	2.17506	1	1	1	1.29377	1	2.08948	2.07864	1.72271	0.40603	1.33154	2.07161	1	1	2.10308	1.54367	0.582335	1.19316
A0A087WY03	Splicing regulatory glutamine/lysine-rich protein 1 OS=Homo sapiens OX=9606 GN=SREK1 PE=1 SV=1	SREK1	32	2	7	2	1	1	1	1	1	1	1	1	1	#DIV/0!	1	1	1	1	1	1	#DIV/0!	1	2.17506	1	1	1	1.29377	1	1	3.15728	1.71909	0.626358	1.32875	2.07161	1	1	2.10308	1.54367	0.582335	1.19316
Q8WXX5	DnaJ homolog subfamily C member 9 OS=Homo sapiens OX=9606 GN=DNAJC9 PE=1 SV=1	DNAJC9	12	2	12	2	1	2.32099	1	3.16821	1.8723	1	2.43326	1	1.47775	0.605225	0.789271	2.28692	1	1	1	1.32173	0.417219	0.705939	2.17506	1	1	1	1.29377	1	1	2.07864	1.35955	0.893745	1.05084	2.07161	1	1	2.10308	1.54367	0.582335	1.19316
A0A0A0MRY0	TBC1 domain family member 22A OS=Homo sapiens OX=9606 GN=TBC1D22A PE=1 SV=1	TBC1D22A	12	4	60	4	3.72247	2.32099	2.73622	3.16821	2.98697	3.58302	3.86652	3.29329	3.58094	0.150296	1.19885	3.57384	2.26012	3.04078	3.66598	3.13518	0.748072	1.04962	2.17506	2.04273	3.80718	2.46724	2.62305	3.24808	3.17896	4.23592	3.55432	0.138911	1.35503	2.07161	3.16953	2	2.10308	2.33605	0.58294	0.890585
Q9UM47	Neurogenic locus notch homolog protein 3 OS=Homo sapiens OX=9606 GN=NOTCH3 PE=1 SV=2	NOTCH3	1	2	50	1	1	3.64199	1	1	1.6605	2.29151	2.43326	4.43994	3.0549	0.208875	1.83975	3.57384	4.78037	5.08156	2.33299	3.94219	0.046357	2.3741	2.17506	2.04273	3.80718	2.46724	2.62305	2.12404	2.08948	2.07864	2.09739	0.284685	0.799597	2.07161	3.16953	2	2.10308	2.33605	0.58294	0.890585
Q15738	Sterol-4-alpha-carboxylate 3-dehydrogenase, decarboxylating OS=Homo sapiens OX=9606 GN=NSDHL PE=1 SV=2	NSDHL	10	2	33	2	1	1	1	1	1	1	1	2.14665	1.38222	0.42265	1.38222	1	1	1	1	1	#DIV/0!	1	3.35013	3.08547	2.40359	1	2.4598	3.24808	4.26844	2.07864	3.19839	0.416326	1.30026	2.07161	3.16953	2	1	2.06028	0.583061	0.837583
P28074	Proteasome subunit beta type-5 OS=Homo sapiens OX=9606 GN=PSMB5 PE=1 SV=3	PSMB5	43	11	377	11	10.5287	10.247	13.1536	9.67283	10.9005	11.3321	11.0328	11.3198	11.2282	0.701113	1.03007	8.72152	8.56074	13.2447	10.3309	10.2145	0.627004	0.937064	10.4005	9.34187	17.8431	14.2052	12.9477	9.99233	16.2527	12.865	13.0367	0.974528	1.00688	9.57285	11.8476	11	14.237	11.6644	0.5831	0.900886
F8W1J4	Intraflagellar transport protein 81 homolog (Fragment) OS=Homo sapiens OX=9606 GN=IFT81 PE=1 SV=1	IFT81	10	3	27	3	1	2.32099	1	3.16821	1.8723	2.29151	1	2.14665	1.81272	0.932717	0.968177	2.28692	2.26012	1	1	1.63676	0.729855	0.874198	2.17506	2.04273	1	1	1.55445	2.12404	2.08948	3.15728	2.45693	0.120992	1.58058	1	2.08476	2	2.10308	1.79696	0.583137	1.15601
Q8TAK5	GA-binding protein subunit beta-2 OS=Homo sapiens OX=9606 GN=GABPB2 PE=1 SV=1	GABPB2	5	2	27	1	3.72247	3.64199	1	1	2.34112	2.29151	2.43326	3.29329	2.67269	0.712153	1.14163	2.28692	1	3.04078	2.33299	2.16517	0.850536	0.924847	2.17506	2.04273	1	1	1.55445	1	1	1	1	0.182821	0.643315	1	2.08476	2	2.10308	1.79696	0.583137	1.15601
Q8WUH6	Transmembrane protein 263 OS=Homo sapiens OX=9606 GN=TMEM263 PE=1 SV=1	TMEM263	9	1	28	1	2.36124	2.32099	4.47244	1	2.53867	2.29151	2.43326	2.14665	2.29047	0.753399	0.902234	2.28692	3.52025	1	1	1.95179	0.55543	0.768825	2.17506	2.04273	1	1	1.55445	2.12404	3.17896	1	2.101	0.494774	1.3516	1	2.08476	2	2.10308	1.79696	0.583137	1.15601
P02775	Platelet basic protein OS=Homo sapiens OX=9606 GN=PPBP PE=1 SV=3	PPBP	20	3	20	3	1	1	1	1	1	2.29151	1	1	1.4305	0.42265	1.4305	2.28692	3.52025	3.04078	2.33299	2.79523	0.00907529	2.79523	2.17506	2.04273	1	1	1.55445	2.12404	1	1	1.37468	0.73242	0.884352	1	2.08476	2	2.10308	1.79696	0.583137	1.15601
P62745	Rho-related GTP-binding protein RhoB OS=Homo sapiens OX=9606 GN=RHOB PE=1 SV=1	RHOB	13	2	58	1	5.08371	3.64199	2.73622	3.16821	3.65753	3.58302	5.29978	4.43994	4.44091	0.322303	1.21418	3.57384	3.52025	1	3.66598	2.94002	0.419206	0.803825	2.17506	2.04273	3.80718	1	2.25624	4.37212	4.26844	1	3.21352	0.497941	1.42428	3.14321	2.08476	1	1	1.80699	0.583355	0.800886
Q8N8N7	Prostaglandin reductase 2 OS=Homo sapiens OX=9606 GN=PTGR2 PE=1 SV=1	PTGR2	28	7	160	7	3.72247	2.32099	1	3.16821	2.55292	2.29151	3.86652	1	2.38601	0.878026	0.93462	2.28692	1	3.04078	3.66598	2.49842	0.949454	0.978652	6.87532	7.2564	10.8251	3.93448	7.22283	11.1164	9.71584	6.39319	9.07513	0.395911	1.25645	7.42964	7.50858	10	7.6185	8.13918	0.583518	1.12687
Q9Y6I8	Peroxisomal membrane protein 4 OS=Homo sapiens OX=9606 GN=PXMP4 PE=1 SV=3	PXMP4	10	3	31	3	1	1	1	1	1	1	1	1	1	#DIV/0!	1	1	2.26012	1	1	1.31503	0.391002	1.31503	2.17506	3.08547	3.80718	2.46724	2.88374	2.12404	2.08948	1	1.73784	0.0800678	0.602635	3.14321	3.16953	2	2.10308	2.60396	0.583533	0.902979
G3V5P5	Feline leukemia virus subgroup C receptor-related protein 2 OS=Homo sapiens OX=9606 GN=FLVCR2 PE=1 SV=1	FLVCR2	9	3	10	3	1	1	1	1	1	1	1	1	1	#DIV/0!	1	1	1	1	1	1	#DIV/0!	1	1	2.04273	1	2.46724	1.62749	4.37212	1	1	2.12404	0.709034	1.3051	1	3.16953	3	1	2.04238	0.583649	1.25492
P27824	Calnexin OS=Homo sapiens OX=9606 GN=CANX PE=1 SV=2	CANX	42	31	1243	31	35.0309	40.6298	28.7796	27.0185	32.8647	31.9962	26.7987	29.6662	29.487	0.380486	0.897225	33.173	31.243	27.5302	34.3247	31.5677	0.724398	0.960536	35.0769	36.4529	40.3005	45.0172	39.2119	32.4731	36.9528	39.831	36.419	0.40858	0.928774	35.2914	48.7296	46	36.2987	41.5799	0.584075	1.06039
O43583	Density-regulated protein OS=Homo sapiens OX=9606 GN=DENR PE=1 SV=2	DENR	30	5	156	5	6.44495	8.92596	7.94489	11.841	8.78921	4.87453	3.86652	5.58659	4.77588	0.031523	0.54338	3.57384	6.0405	5.08156	6.33196	5.25696	0.0449506	0.598116	5.70026	5.17093	5.21077	8.33621	6.10454	3.24808	4.26844	7.47183	4.99612	0.502401	0.818426	6.35803	5.33906	4	6.51541	5.55313	0.584357	0.909671
C9JYN0	Synaptophysin-like protein 1 OS=Homo sapiens OX=9606 GN=SYPL1 PE=1 SV=1	SYPL1	10	2	107	1	5.08371	6.28397	6.20867	3.16821	5.18614	3.58302	3.86652	3.29329	3.58094	0.111845	0.690484	3.57384	4.78037	3.04078	3.66598	3.76524	0.148561	0.72602	3.35013	4.1282	3.80718	5.40172	4.17181	4.37212	4.26844	2.07864	3.57307	0.534856	0.856479	5.28643	4.25429	2	3.20617	3.68672	0.584437	0.883722
P98164	Low-density lipoprotein receptor-related protein 2 OS=Homo sapiens OX=9606 GN=LRP2 PE=1 SV=3	LRP2	28	142	5465	142	59.5332	56.4817	39.1969	18.3457	43.3894	37.1623	29.6652	14.7598	27.1957	0.220631	0.626784	46.0422	28.7227	37.7341	20.9948	33.3735	0.402958	0.769162	208.986	258.555	231.189	222.553	230.321	276.39	257.028	195.155	242.858	0.672859	1.05443	215.321	267.852	228	245.884	239.264	0.584544	1.03883
A0A0A0MTH9	TATA-binding protein-associated factor 172 OS=Homo sapiens OX=9606 GN=BTAF1 PE=1 SV=1	BTAF1	1	1	39	1	2.36124	2.32099	1	1	1.67056	2.29151	2.43326	2.14665	2.29047	0.207984	1.37108	2.28692	1	3.04078	2.33299	2.16517	0.422941	1.29608	2.17506	2.04273	2.40359	3.93448	2.63897	2.12404	2.08948	2.07864	2.09739	0.304499	0.794775	2.07161	3.16953	2	2.10308	2.33605	0.584608	0.885215
Q13563	Polycystin-2 OS=Homo sapiens OX=9606 GN=PKD2 PE=1 SV=3	PKD2	7	6	54	6	1	1	2.73622	7.50462	3.06021	2.29151	2.43326	1	1.90826	0.517312	0.62357	3.57384	2.26012	1	3.66598	2.62499	0.806297	0.857779	2.17506	3.08547	1	5.40172	2.91556	1	3.17896	2.07864	2.08587	0.494783	0.715425	3.14321	2.08476	2	2.10308	2.33276	0.584929	0.800108
Q12972	Nuclear inhibitor of protein phosphatase 1 OS=Homo sapiens OX=9606 GN=PPP1R8 PE=1 SV=2	PPP1R8	35	9	125	9	5.08371	7.60497	6.20867	3.16821	5.51639	4.87453	2.43326	3.29329	3.53369	0.153665	0.640581	4.86076	3.52025	1	3.66598	3.26175	0.119865	0.591283	4.52519	7.2564	6.61436	5.40172	5.94942	3.24808	6.4474	6.39319	5.36289	0.66101	0.901414	6.35803	4.25429	6	5.41233	5.50616	0.584969	0.925496
Q12907	Vesicular integral-membrane protein VIP36 OS=Homo sapiens OX=9606 GN=LMAN2 PE=1 SV=1	LMAN2	45	12	485	12	6.44495	14.2099	9.68111	9.67283	10.0022	16.4981	9.59956	13.6131	13.2369	0.271566	1.3234	19.0169	11.081	9.16313	7.66495	11.7315	0.587658	1.17289	18.626	19.7692	12.2287	9.80345	15.1068	18.9847	16.2527	22.5728	19.27	0.229144	1.27559	16.0025	20.5258	15	15.3401	16.7171	0.585205	1.10659
A0A1B0GUA8	Kinesin-like protein KIF13A OS=Homo sapiens OX=9606 GN=KIF13A PE=1 SV=1	KIF13A	7	10	109	7	7.80618	6.28397	6.20867	11.841	8.03497	7.45755	5.29978	3.29329	5.35021	0.193828	0.665865	7.4346	4.78037	5.08156	7.66495	6.24037	0.294144	0.776652	2.17506	3.08547	2.40359	2.46724	2.53284	5.49616	5.35792	3.15728	4.67045	0.0977389	1.84396	2.07161	3.16953	2	2.10308	2.33605	0.586066	0.922306
P16989	Y-box-binding protein 3 OS=Homo sapiens OX=9606 GN=YBX3 PE=1 SV=4	YBX3	56	17	438	9	17.3348	15.5309	20.0984	16.1775	17.2854	15.2066	19.6324	13.6131	16.1507	0.618137	0.934354	12.5823	12.3411	13.2447	15.6629	13.4577	0.0253215	0.77856	12.7506	9.34187	10.8251	17.1397	12.5143	13.3644	11.8948	19.3369	14.8654	0.453622	1.18787	13.8593	11.8476	10	9.82466	11.3829	0.58617	0.909589
Q9Y383	Putative RNA-binding protein Luc7-like 2 OS=Homo sapiens OX=9606 GN=LUC7L2 PE=1 SV=2	LUC7L2	23	9	373	6	14.6124	14.2099	7.94489	11.841	12.1521	7.45755	16.7659	9.02653	11.0833	0.763686	0.912052	13.8692	12.3411	17.3263	12.9969	14.1334	0.338513	1.16304	10.4005	9.34187	12.2287	9.80345	10.4436	12.2404	8.62636	10.7078	10.5248	0.950788	1.00778	12.7877	12.9324	9	9.82466	11.1362	0.586228	1.06631
Q9UKY7	Protein CDV3 homolog OS=Homo sapiens OX=9606 GN=CDV3 PE=1 SV=1	CDV3	67	11	256	11	7.80618	11.5679	7.94489	16.1775	10.8741	8.74905	9.59956	11.3198	9.88948	0.666187	0.909451	8.72152	8.56074	11.2039	6.33196	8.70453	0.376263	0.800482	8.05039	9.34187	5.21077	8.33621	7.73481	5.49616	8.62636	15.0223	9.71494	0.55961	1.256	8.50124	8.59335	6	10.9277	8.50558	0.586553	1.09965
P02489	Alpha-crystallin A chain OS=Homo sapiens OX=9606 GN=CRYAA PE=1 SV=2	CRYAA	54	11	296	11	6.44495	6.28397	1	3.16821	4.22428	1	2.43326	4.43994	2.6244	0.376685	0.621265	2.28692	2.26012	3.04078	1	2.14696	0.213858	0.508242	10.4005	13.5128	10.8251	12.7379	11.8691	9.99233	17.3422	11.7864	13.0403	0.65734	1.09868	10.6445	12.9324	7	13.1339	10.9277	0.586565	0.920685
Q9NRX5	Serine incorporator 1 OS=Homo sapiens OX=9606 GN=SERINC1 PE=1 SV=1	SERINC1	7	2	137	2	6.44495	6.28397	4.47244	1	4.55034	6.16604	9.59956	7.87988	7.88183	0.0929845	1.73214	7.4346	8.56074	7.12235	7.66495	7.69566	0.0854424	1.69123	3.35013	4.1282	1	2.46724	2.73639	4.37212	1	4.23592	3.20268	0.738863	1.1704	2.07161	2.08476	3	2.10308	2.31486	0.58657	0.845954
Q9BRP4	Proteasomal ATPase-associated factor 1 OS=Homo sapiens OX=9606 GN=PAAF1 PE=1 SV=2	PAAF1	11	4	44	4	1	1	1	3.16821	1.54205	2.29151	2.43326	2.14665	2.29047	0.261891	1.48534	1	1	3.04078	1	1.5102	0.967258	0.979342	2.17506	3.08547	2.40359	2.46724	2.53284	4.37212	2.08948	2.07864	2.84675	0.72458	1.12393	2.07161	2.08476	3	4.30925	2.8664	0.586647	1.1317
Q92734	Protein TFG OS=Homo sapiens OX=9606 GN=TFG PE=1 SV=2	TFG	38	12	499	12	14.6124	15.5309	18.3622	18.3457	16.7128	11.3321	11.0328	17.0531	13.1393	0.201113	0.786183	15.1561	8.56074	11.2039	15.6629	12.6459	0.0933388	0.756661	11.5756	13.5128	16.4395	12.7379	13.5665	15.6125	17.3422	15.0223	15.9923	0.111682	1.17882	16.0025	12.9324	13	15.3401	14.3187	0.586741	1.05545
Q9NR19	Acetyl-coenzyme A synthetase, cytoplasmic OS=Homo sapiens OX=9606 GN=ACSS2 PE=1 SV=1	ACSS2	19	12	204	12	5.08371	8.92596	6.20867	7.50462	6.93074	6.16604	8.1663	5.58659	6.63964	0.808682	0.957999	3.57384	3.52025	5.08156	6.33196	4.6269	0.0762919	0.667591	6.87532	10.3846	5.21077	6.86896	7.33491	9.99233	10.8053	11.7864	10.8613	0.0407355	1.48077	7.42964	7.50858	5	6.51541	6.61341	0.586789	0.901634
Q9UQ80	Proliferation-associated protein 2G4 OS=Homo sapiens OX=9606 GN=PA2G4 PE=1 SV=3	PA2G4	55	19	605	19	17.3348	19.4939	21.8347	16.1775	18.7102	16.4981	13.8993	18.1997	16.1991	0.216785	0.865786	24.1645	18.6417	17.3263	16.9959	19.2821	0.793415	1.03057	18.626	16.641	22.0539	18.6069	18.9819	18.9847	21.7001	16.1009	18.9286	0.979745	0.997189	18.1457	19.441	15	19.7524	18.0848	0.586905	0.952736
Q9BU02	Thiamine-triphosphatase OS=Homo sapiens OX=9606 GN=THTPA PE=1 SV=3	THTPA	40	7	82	7	6.44495	7.60497	2.73622	3.16821	4.98859	1	2.43326	2.14665	1.85997	0.0750926	0.372845	1	1	1	2.33299	1.33325	0.0512474	0.26726	3.35013	4.1282	1	3.93448	3.1032	6.6202	5.35792	3.15728	5.04513	0.195199	1.62578	3.14321	1	3	3.20617	2.58734	0.587002	0.833766
D6RIZ4	Major facilitator superfamily domain-containing protein 10 OS=Homo sapiens OX=9606 GN=MFSD10 PE=1 SV=1	MFSD10	6	3	40	3	1	2.32099	4.47244	3.16821	2.74041	2.29151	1	3.29329	2.19493	0.604333	0.800951	3.57384	2.26012	3.04078	2.33299	2.80193	0.941865	1.02245	3.35013	1	1	3.93448	2.32115	1	1	4.23592	2.07864	0.864058	0.89552	3.14321	1	2	1	1.7858	0.587066	0.76936
A0A087WTJ2	GIMAP1-GIMAP5 readthrough OS=Homo sapiens OX=9606 GN=GIMAP1-GIMAP5 PE=1 SV=1	GIMAP1-GIMAP5	24	11	225	6	13.2511	11.5679	16.626	18.3457	14.9477	11.3321	13.8993	11.3198	12.1837	0.185153	0.815092	8.72152	13.6012	13.2447	10.3309	11.4746	0.127299	0.76765	5.70026	3.08547	5.21077	5.40172	4.84955	2.12404	3.17896	5.31456	3.53919	0.311454	0.729796	5.28643	4.25429	4	4.30925	4.46249	0.58721	0.920186
A0A494C0Y9	Constitutive coactivator of PPAR-gamma-like protein 1 (Fragment) OS=Homo sapiens OX=9606 GN=FAM120A PE=1 SV=1	FAM120A	33	6	242	1	7.80618	6.28397	9.68111	9.67283	8.36102	8.74905	5.29978	10.1732	8.074	0.873142	0.965672	8.72152	4.78037	5.08156	4.99897	5.89561	0.0971865	0.70513	8.05039	8.29913	6.61436	8.33621	7.82502	7.74424	7.53688	8.55047	7.94387	0.825797	1.01519	7.42964	8.59335	8	5.41233	7.35883	0.587221	0.940423
Q8WZA0	Protein LZIC OS=Homo sapiens OX=9606 GN=LZIC PE=1 SV=1	LZIC	35	7	167	7	7.80618	6.28397	7.94489	1	5.75876	4.87453	3.86652	4.43994	4.39366	0.466912	0.762953	4.86076	3.52025	9.16313	7.66495	6.30227	0.802749	1.09438	9.22545	5.17093	5.21077	8.33621	6.98584	8.86828	7.53688	6.39319	7.59945	0.650523	1.08784	7.42964	5.33906	7	5.41233	6.29526	0.587238	0.901145
P15374	Ubiquitin carboxyl-terminal hydrolase isozyme L3 OS=Homo sapiens OX=9606 GN=UCHL3 PE=1 SV=1	UCHL3	45	8	213	8	6.44495	8.92596	2.73622	7.50462	6.40294	6.16604	5.29978	5.58659	5.68413	0.628497	0.887739	6.14768	3.52025	5.08156	3.66598	4.60387	0.282293	0.719024	4.52519	7.2564	12.2287	8.33621	8.08663	12.2404	8.62636	7.47183	9.4462	0.554765	1.16813	7.42964	7.50858	7	6.51541	7.11341	0.587273	0.879651
Q8N3P4	Vacuolar protein sorting-associated protein 8 homolog OS=Homo sapiens OX=9606 GN=VPS8 PE=1 SV=3	VPS8	3	3	52	3	2.36124	2.32099	2.73622	1	2.10461	1	2.43326	3.29329	2.24218	0.868571	1.06537	2.28692	2.26012	3.04078	3.66598	2.81345	0.212843	1.3368	2.17506	3.08547	2.40359	2.46724	2.53284	3.24808	3.17896	2.07864	2.83523	0.528083	1.11939	2.07161	4.25429	3	2.10308	2.85725	0.587347	1.12808
A0A0D9SGH0	Sodium/hydrogen exchanger OS=Homo sapiens OX=9606 GN=SLC9A6 PE=1 SV=5	SLC9A6	6	3	27	1	2.36124	4.96298	1	1	2.33105	2.29151	1	2.14665	1.81272	0.637708	0.777639	2.28692	2.26012	1	2.33299	1.97001	0.734819	0.845115	2.17506	1	1	1	1.29377	2.12404	2.08948	2.07864	2.09739	0.0714397	1.62115	2.07161	2.08476	1	1	1.53909	0.5874	1.18962
Q92581	Sodium/hydrogen exchanger 6 OS=Homo sapiens OX=9606 GN=SLC9A6 PE=1 SV=2	SLC9A6	5	3	27	1	2.36124	3.64199	1	1	2.00081	2.29151	1	2.14665	1.81272	0.81348	0.905994	2.28692	2.26012	1	2.33299	1.97001	0.967367	0.984607	2.17506	1	1	1	1.29377	2.12404	2.08948	2.07864	2.09739	0.0714397	1.62115	2.07161	2.08476	1	1	1.53909	0.5874	1.18962
P49770	Translation initiation factor eIF-2B subunit beta OS=Homo sapiens OX=9606 GN=EIF2B2 PE=1 SV=3	EIF2B2	13	4	32	4	3.72247	3.64199	1	3.16821	2.88317	2.29151	2.43326	3.29329	2.67269	0.781428	0.926997	2.28692	3.52025	1	2.33299	2.28504	0.494897	0.792545	2.17506	1	1	1	1.29377	1	2.08948	3.15728	2.08225	0.337982	1.60945	2.07161	2.08476	1	1	1.53909	0.5874	1.18962
Q03164	Histone-lysine N-methyltransferase 2A OS=Homo sapiens OX=9606 GN=KMT2A PE=1 SV=5	KMT2A	2	5	28	5	2.36124	3.64199	1	3.16821	2.54286	2.29151	2.43326	3.29329	2.67269	0.852183	1.05106	2.28692	2.26012	5.08156	3.66598	3.32365	0.412943	1.30705	2.17506	1	1	1	1.29377	1	1	1	1	0.391002	0.772937	2.07161	2.08476	1	1	1.53909	0.5874	1.18962
E7EUJ1	Hepatic triacylglycerol lipase OS=Homo sapiens OX=9606 GN=LIPC PE=1 SV=1	LIPC	7	2	19	2	2.36124	3.64199	1	1	2.00081	1	1	2.14665	1.38222	0.444251	0.69083	2.28692	3.52025	1	2.33299	2.28504	0.740223	1.14206	2.17506	1	1	1	1.29377	1	1	1	1	0.391002	0.772937	2.07161	2.08476	1	1	1.53909	0.5874	1.18962
H7BYP4	Nuclear body protein SP140-like protein OS=Homo sapiens OX=9606 GN=SP140L PE=1 SV=2	SP140L	3	3	8	3	1	2.32099	1	1	1.33025	1	1	1	1	0.391002	0.751739	1	1	1	1	1	0.391002	0.751739	2.17506	1	1	1	1.29377	2.12404	2.08948	1	1.73784	0.397294	1.34324	2.07161	2.08476	1	1	1.53909	0.5874	1.18962
I3L2C7	Gem-associated protein 4 OS=Homo sapiens OX=9606 GN=GEMIN4 PE=1 SV=1	GEMIN4	1	1	9	1	1	1	1	1	1	1	1	1	1	#DIV/0!	1	1	2.26012	1	1	1.31503	0.391002	1.31503	2.17506	1	1	1	1.29377	2.12404	2.08948	1	1.73784	0.397294	1.34324	2.07161	2.08476	1	1	1.53909	0.5874	1.18962
Q92797	Symplekin OS=Homo sapiens OX=9606 GN=SYMPK PE=1 SV=2	SYMPK	4	3	22	3	2.36124	3.64199	4.47244	1	2.86892	1	1	2.14665	1.38222	0.150233	0.48179	3.57384	2.26012	3.04078	1	2.46869	0.687285	0.860494	2.17506	1	1	1	1.29377	1	1	2.07864	1.35955	0.893745	1.05084	2.07161	2.08476	1	1	1.53909	0.5874	1.18962
A0A286YFF7	Palmitoyl-protein thioesterase 1 OS=Homo sapiens OX=9606 GN=PPT1 PE=1 SV=1	PPT1	18	5	142	5	3.72247	4.96298	4.47244	7.50462	5.16563	8.74905	8.1663	3.29329	6.73622	0.473912	1.30405	4.86076	3.52025	5.08156	4.99897	4.61538	0.57239	0.89348	5.70026	3.08547	5.21077	2.46724	4.11593	5.49616	6.4474	5.31456	5.75271	0.130121	1.39767	5.28643	3.16953	6	4.30925	4.6913	0.587444	1.13979
Q8WUQ7	Cactin OS=Homo sapiens OX=9606 GN=CACTIN PE=1 SV=3	CACTIN	3	1	17	1	1	2.32099	1	1	1.33025	2.29151	1	2.14665	1.81272	0.407414	1.36269	2.28692	2.26012	1	1	1.63676	0.558182	1.23042	2.17506	2.04273	1	1	1.55445	3.24808	2.08948	2.07864	2.47207	0.13719	1.59032	2.07161	1	2	2.10308	1.79367	0.587502	1.1539
Q9NQ34	Transmembrane protein 9B OS=Homo sapiens OX=9606 GN=TMEM9B PE=1 SV=1	TMEM9B	25	3	34	2	1	2.32099	2.73622	3.16821	2.30636	3.58302	1	2.14665	2.24322	0.946813	0.972626	2.28692	1	5.08156	1	2.34212	0.97482	1.01551	2.17506	2.04273	1	1	1.55445	1	1	2.07864	1.35955	0.704375	0.874616	2.07161	1	2	2.10308	1.79367	0.587502	1.1539
Q0IIM8	TBC1 domain family member 8B OS=Homo sapiens OX=9606 GN=TBC1D8B PE=1 SV=2	TBC1D8B	5	4	22	4	1	2.32099	1	1	1.33025	1	2.43326	2.14665	1.85997	0.388196	1.39821	1	1	1	1	1	0.391002	0.751739	2.17506	2.04273	1	1	1.55445	1	2.08948	2.07864	1.72271	0.743443	1.10824	2.07161	1	2	2.10308	1.79367	0.587502	1.1539
Q9BRD0	BUD13 homolog OS=Homo sapiens OX=9606 GN=BUD13 PE=1 SV=1	BUD13	2	1	28	1	2.36124	2.32099	1	3.16821	2.21261	2.29151	2.43326	2.14665	2.29047	0.874753	1.03519	2.28692	1	3.04078	1	1.83193	0.593556	0.827948	2.17506	2.04273	1	1	1.55445	1	2.08948	2.07864	1.72271	0.743443	1.10824	2.07161	1	2	2.10308	1.79367	0.587502	1.1539
P51649	Succinate-semialdehyde dehydrogenase, mitochondrial OS=Homo sapiens OX=9606 GN=ALDH5A1 PE=1 SV=2	ALDH5A1	35	21	606	21	11.8899	14.2099	9.68111	9.67283	11.3634	7.45755	6.73304	9.02653	7.73904	0.0387643	0.681047	11.2954	12.3411	15.2855	6.33196	11.3135	0.982429	0.995603	23.3262	24.9829	16.4395	27.4103	23.0397	25.7289	29.3265	21.4941	25.5165	0.483313	1.1075	24.5753	27.0343	26	20.8555	24.6163	0.587684	1.06843
A0A2R8Y4Y7	Paraplegin OS=Homo sapiens OX=9606 GN=SPG7 PE=1 SV=1	SPG7	26	15	141	15	1	1	1	3.16821	1.54205	1	1	1	1	0.391002	0.648487	1	1	1	1	1	0.391002	0.648487	12.7506	5.17093	10.8251	11.2707	10.0043	9.99233	8.62636	4.23592	7.6182	0.369189	0.761489	2.07161	8.59335	13	9.82466	8.3724	0.587756	0.836876
Q9NZ01	Very-long-chain enoyl-CoA reductase OS=Homo sapiens OX=9606 GN=TECR PE=1 SV=1	TECR	14	4	79	4	1	1	1	1	1	1	2.43326	1	1.47775	0.42265	1.47775	3.57384	2.26012	1	2.33299	2.29174	0.0910582	2.29174	4.52519	4.1282	3.80718	5.40172	4.46557	4.37212	4.26844	3.15728	3.93261	0.356862	0.880651	5.28643	4.25429	5	4.30925	4.71249	0.587807	1.05529
Q96NY7	Chloride intracellular channel protein 6 OS=Homo sapiens OX=9606 GN=CLIC6 PE=2 SV=3	CLIC6	11	5	45	4	2.36124	2.32099	1	3.16821	2.21261	2.29151	2.43326	2.14665	2.29047	0.874753	1.03519	2.28692	1	3.04078	1	1.83193	0.593556	0.827948	2.17506	2.04273	2.40359	2.46724	2.27216	1	2.08948	5.31456	2.80135	0.722818	1.2329	4.21482	2.08476	2	2.10308	2.60067	0.588334	1.14458
Q9H227	Cytosolic beta-glucosidase OS=Homo sapiens OX=9606 GN=GBA3 PE=1 SV=2	GBA3	14	6	72	6	1	1	1	1	1	1	1	1	1	#DIV/0!	1	1	1	1	1	1	#DIV/0!	1	3.35013	7.2564	5.21077	3.93448	4.93795	5.49616	4.26844	6.39319	5.38593	0.690896	1.09072	5.28643	4.25429	6	6.51541	5.51403	0.58862	1.11667
Q709F0	Acyl-CoA dehydrogenase family member 11 OS=Homo sapiens OX=9606 GN=ACAD11 PE=1 SV=3	ACAD11	44	30	677	30	7.80618	2.32099	2.73622	7.50462	5.09201	4.87453	2.43326	1	2.76926	0.268519	0.543845	2.28692	3.52025	5.08156	3.66598	3.63868	0.414014	0.714586	36.2519	23.9401	30.4754	36.2138	31.7203	38.0933	38.0423	16.1009	30.7455	0.910402	0.96927	23.5037	36.7972	40	37.4017	34.4257	0.588641	1.08529
P17858	ATP-dependent 6-phosphofructokinase, liver type OS=Homo sapiens OX=9606 GN=PFKL PE=1 SV=6	PFKL	44	33	1557	28	43.1983	27.4199	37.4607	46.5324	38.6528	26.8302	35.3982	34.2528	32.1604	0.251259	0.832033	42.1814	36.2835	33.6525	35.6577	36.9438	0.726968	0.955785	56.228	48.9657	45.9149	74.3621	56.3677	43.7135	62.0109	48.4601	51.3948	0.58005	0.911779	50.2939	56.323	48	55.0511	52.417	0.589233	0.929912
Q15418	Ribosomal protein S6 kinase alpha-1 OS=Homo sapiens OX=9606 GN=RPS6KA1 PE=1 SV=2	RPS6KA1	32	16	294	12	5.08371	3.64199	2.73622	5.33641	4.19958	3.58302	6.73304	4.43994	4.91867	0.560164	1.17123	3.57384	6.0405	3.04078	4.99897	4.41352	0.823493	1.05094	13.9257	12.4701	12.2287	14.2052	13.2074	13.3644	8.62636	11.7864	11.2591	0.29493	0.852481	13.8593	16.1867	12	13.1339	13.795	0.589543	1.04449
Q14677	Clathrin interactor 1 OS=Homo sapiens OX=9606 GN=CLINT1 PE=1 SV=1	CLINT1	35	21	597	21	17.3348	16.8519	18.3622	16.1775	17.1816	13.9151	11.0328	12.4665	12.4715	0.0134445	0.725861	13.8692	12.3411	21.4078	12.9969	15.1538	0.411121	0.881976	20.9761	17.6837	20.6503	20.0741	19.8461	23.4808	19.5212	26.8873	23.2964	0.241078	1.17386	13.8593	23.78	18	18.6493	18.5722	0.58976	0.935811
O60271	C-Jun-amino-terminal kinase-interacting protein 4 OS=Homo sapiens OX=9606 GN=SPAG9 PE=1 SV=4	SPAG9	40	38	771	1	25.5023	27.4199	23.5709	16.1775	23.1676	17.7896	16.7659	28.5195	21.025	0.660604	0.907517	21.5907	21.162	17.3263	23.6608	20.9349	0.463075	0.903629	18.626	23.9401	27.6682	25.9431	24.0444	33.5972	23.8791	21.4941	26.3235	0.622877	1.09479	19.2173	19.441	25	26.3709	22.5073	0.589874	0.936074
K7EQL6	Ubiquitin carboxyl-terminal hydrolase 32 OS=Homo sapiens OX=9606 GN=USP32 PE=1 SV=1	USP32	2	3	24	3	2.36124	2.32099	1	1	1.67056	1	1	1	1	0.181762	0.598603	1	1	1	1	1	0.181762	0.598603	3.35013	2.04273	1	2.46724	2.21503	2.12404	1	2.07864	1.73423	0.46707	0.782937	3.14321	1	1	2.10308	1.81157	0.590074	0.817857
P67936	Tropomyosin alpha-4 chain OS=Homo sapiens OX=9606 GN=TPM4 PE=1 SV=3	TPM4	77	40	2511	16	86.7579	82.9016	103.437	120.251	98.337	91.4056	89.8621	84.7053	88.6577	0.344128	0.90157	91.0844	92.989	117.325	96.9752	99.5933	0.908848	1.01278	42.1272	37.4957	45.9149	42.0827	41.9051	35.8453	47.8476	56.0106	46.5678	0.51426	1.11127	53.5087	37.882	42	42.9172	44.077	0.5901	1.05183
Q8NBF2	NHL repeat-containing protein 2 OS=Homo sapiens OX=9606 GN=NHLRC2 PE=1 SV=1	NHLRC2	27	15	262	15	7.80618	12.8889	13.1536	11.841	11.4224	12.6236	8.1663	12.4665	11.0855	0.868107	0.970499	8.72152	11.081	9.16313	6.33196	8.8244	0.153182	0.77255	4.52519	10.3846	10.8251	6.86896	8.15097	6.6202	4.26844	8.55047	6.47971	0.429123	0.794961	6.35803	5.33906	7	9.82466	7.13044	0.590678	0.874796
Q9BW83	Intraflagellar transport protein 27 homolog OS=Homo sapiens OX=9606 GN=IFT27 PE=1 SV=1	IFT27	13	2	39	2	1	1	1	1	1	1	1	2.14665	1.38222	0.42265	1.38222	2.28692	2.26012	1	2.33299	1.97001	0.0578181	1.97001	4.52519	2.04273	1	2.46724	2.50879	2.12404	3.17896	4.23592	3.17964	0.515151	1.2674	2.07161	2.08476	2	2.10308	2.06486	0.590683	0.823051
O75533	Splicing factor 3B subunit 1 OS=Homo sapiens OX=9606 GN=SF3B1 PE=1 SV=3	SF3B1	42	46	976	46	36.3922	34.0248	33.9882	29.1867	33.398	26.8302	25.3654	33.1061	28.4339	0.161345	0.851366	29.3122	24.9424	27.5302	26.3268	27.0279	0.0158168	0.809267	33.9018	27.0683	20.6503	34.7465	29.0917	23.4808	31.5054	33.3592	29.4485	0.93965	1.01226	25.6469	25.9496	32	24.1647	26.9403	0.590937	0.926047
O60493	Sorting nexin-3 OS=Homo sapiens OX=9606 GN=SNX3 PE=1 SV=3	SNX3	75	17	515	15	10.5287	14.2099	14.8898	7.50462	11.7832	10.0406	8.1663	12.4665	10.2244	0.495898	0.86771	12.5823	11.081	15.2855	10.3309	12.3199	0.802498	1.04555	16.2758	16.641	20.6503	15.6724	17.3099	17.8606	18.4317	15.0223	17.1049	0.899782	0.988156	18.1457	19.441	17	17.5462	18.0332	0.591307	1.04179
Q9Y287	Integral membrane protein 2B OS=Homo sapiens OX=9606 GN=ITM2B PE=1 SV=1	ITM2B	20	5	72	5	3.72247	6.28397	2.73622	3.16821	3.97772	3.58302	2.43326	5.58659	3.86762	0.931839	0.972322	3.57384	4.78037	3.04078	3.66598	3.76524	0.819454	0.946583	2.17506	3.08547	1	1	1.81513	1	2.08948	2.07864	1.72271	0.887729	0.94908	1	4.25429	1	3.20617	2.36511	0.591745	1.303
F8VY04	Adenylate kinase 2, mitochondrial OS=Homo sapiens OX=9606 GN=AK2 PE=1 SV=1	AK2	74	17	989	1	14.6124	16.8519	13.1536	14.0092	14.6568	17.7896	13.8993	14.7598	15.4829	0.59433	1.05637	19.0169	17.3816	15.2855	12.9969	16.1702	0.367193	1.10326	42.1272	50.0085	36.0898	40.6155	42.2102	39.2174	40.2213	27.966	35.8015	0.259808	0.848172	38.5062	43.3058	43	36.2987	40.2777	0.591853	0.954215
G3V180	Dipeptidyl peptidase 3 OS=Homo sapiens OX=9606 GN=DPP3 PE=1 SV=1	DPP3	34	19	479	19	15.9736	15.5309	14.8898	7.50462	13.4747	13.9151	11.0328	10.1732	11.707	0.480287	0.868813	7.4346	3.52025	17.3263	11.6639	9.98625	0.37144	0.74111	9.22545	16.641	16.4395	15.6724	14.4946	14.4885	20.6106	17.1796	17.4262	0.296438	1.20226	11.7161	10.7629	11	18.6493	13.0321	0.591955	0.899099
Q9Y5K6	CD2-associated protein OS=Homo sapiens OX=9606 GN=CD2AP PE=1 SV=1	CD2AP	61	33	748	33	22.7798	35.3458	33.9882	27.0185	29.7831	30.7047	35.3982	26.2262	30.7764	0.81262	1.03335	26.7384	23.6822	21.4078	30.3258	25.5386	0.282355	0.857485	19.801	16.641	23.4574	14.2052	18.5262	15.6125	18.4317	19.3369	17.7937	0.763949	0.960463	18.1457	21.6105	14	14.237	16.9983	0.591981	0.91753
Q9BYF1	Angiotensin-converting enzyme 2 OS=Homo sapiens OX=9606 GN=ACE2 PE=1 SV=2	ACE2	24	14	232	14	2.36124	1	1	1	1.34031	1	1	1	1	0.391002	0.746097	1	1	1	1	1	0.391002	0.746097	17.4509	11.4273	16.4395	9.80345	13.7803	18.9847	9.71584	8.55047	12.417	0.7413	0.901068	8.50124	14.0172	18	7.6185	12.0342	0.591997	0.873293
Q9NVV0	Trimeric intracellular cation channel type B OS=Homo sapiens OX=9606 GN=TMEM38B PE=1 SV=1	TMEM38B	3	1	7	1	1	1	1	1	1	1	1	1	1	#DIV/0!	1	1	1	1	1	1	#DIV/0!	1	1	3.08547	2.40359	1	1.87226	1	2.08948	1	1.36316	0.46075	0.728081	1	1	2	2.10308	1.52577	0.592267	0.814933
A0A087WV05	Uncharacterized protein OS=Homo sapiens OX=9606 PE=4 SV=1	#VALUE!	35	3	45	3	3.72247	2.32099	6.20867	1	3.31303	1	1	3.29329	1.76443	0.304824	0.532573	3.57384	2.26012	3.04078	1	2.46869	0.531874	0.745144	3.35013	2.04273	3.80718	1	2.55001	1	1	2.07864	1.35955	0.17096	0.533153	1	1	3	3.20617	2.05154	0.592297	0.804523
Q14966	Zinc finger protein 638 OS=Homo sapiens OX=9606 GN=ZNF638 PE=1 SV=2	ZNF638	8	12	140	12	3.72247	7.60497	2.73622	5.33641	4.85002	3.58302	3.86652	6.73324	4.72759	0.93666	0.974757	2.28692	3.52025	5.08156	3.66598	3.63868	0.365484	0.75024	3.35013	6.21367	8.01795	5.40172	5.74587	4.37212	5.35792	6.39319	5.37441	0.756649	0.935353	3.14321	7.50858	5	4.30925	4.99026	0.592552	0.868496
Q5MNZ6	WD repeat domain phosphoinositide-interacting protein 3 OS=Homo sapiens OX=9606 GN=WDR45B PE=1 SV=2	WDR45B	10	4	78	4	3.72247	4.96298	2.73622	1	3.10542	3.58302	1	3.29329	2.62544	0.699004	0.845438	3.57384	3.52025	3.04078	2.33299	3.11696	0.990261	1.00372	2.17506	2.04273	3.80718	5.40172	3.35668	3.24808	2.08948	4.23592	3.19116	0.875669	0.95069	3.14321	2.08476	4	2.10308	2.83276	0.592771	0.84392
Q96S19	Methyltransferase-like 26 OS=Homo sapiens OX=9606 GN=METTL26 PE=1 SV=2	METTL26	35	5	63	5	3.72247	3.64199	2.73622	1	2.77517	1	3.86652	2.14665	2.33772	0.696906	0.842371	3.57384	3.52025	1	3.66598	2.94002	0.861482	1.0594	2.17506	3.08547	3.80718	5.40172	3.61736	3.24808	3.17896	2.07864	2.83523	0.367005	0.783784	2.07161	4.25429	4	2.10308	3.10725	0.592861	0.858982
B0QYR6	ADP-ribosylation factor-binding protein GGA1 (Fragment) OS=Homo sapiens OX=9606 GN=GGA1 PE=1 SV=1	GGA1	9	3	60	3	6.44495	3.64199	2.73622	3.16821	3.99784	4.87453	3.86652	2.14665	3.62923	0.762793	0.907798	3.57384	1	3.04078	3.66598	2.82015	0.305096	0.705418	2.17506	3.08547	3.80718	2.46724	2.88374	2.12404	2.08948	2.07864	2.09739	0.117862	0.727315	3.14321	2.08476	2	3.20617	2.60854	0.593366	0.904567
Q9BV81	ER membrane protein complex subunit 6 OS=Homo sapiens OX=9606 GN=EMC6 PE=1 SV=1	EMC6	11	1	45	1	1	2.32099	1	1	1.33025	1	3.86652	3.29329	2.71994	0.24851	2.04468	1	1	1	2.33299	1.33325	0.995107	1.00225	2.17506	2.04273	2.40359	3.93448	2.63897	2.12404	2.08948	2.07864	2.09739	0.304499	0.794775	2.07161	2.08476	2	3.20617	2.34063	0.593543	0.886951
Q9Y6J0	Calcineurin-binding protein cabin-1 OS=Homo sapiens OX=9606 GN=CABIN1 PE=1 SV=1	CABIN1	1	1	33	1	3.72247	1	1	3.16821	2.22267	2.29151	1	1	1.4305	0.389157	0.643597	2.28692	2.26012	1	2.33299	1.97001	0.762949	0.886325	2.17506	2.04273	1	1	1.55445	2.12404	2.08948	2.07864	2.09739	0.189559	1.34928	2.07161	2.08476	2	1	1.78909	0.593577	1.15095
Q96ES7	SAGA-associated factor 29 OS=Homo sapiens OX=9606 GN=SGF29 PE=1 SV=1	SGF29	4	1	16	1	1	1	1	1	1	1	1	2.14665	1.38222	0.42265	1.38222	1	1	1	1	1	#DIV/0!	1	2.17506	2.04273	1	1	1.55445	2.12404	2.08948	2.07864	2.09739	0.189559	1.34928	2.07161	2.08476	2	1	1.78909	0.593577	1.15095
Q8NCH0	Carbohydrate sulfotransferase 14 OS=Homo sapiens OX=9606 GN=CHST14 PE=1 SV=2	CHST14	9	4	38	4	2.36124	4.96298	4.47244	3.16821	3.74122	2.29151	1	3.29329	2.19493	0.149282	0.58669	2.28692	3.52025	3.04078	1	2.46199	0.165893	0.658071	2.17506	2.04273	1	1	1.55445	1	1	2.07864	1.35955	0.704375	0.874616	2.07161	2.08476	2	1	1.78909	0.593577	1.15095
Q5SQH8	Uncharacterized protein C6orf136 OS=Homo sapiens OX=9606 GN=C6orf136 PE=2 SV=1	C6orf136	4	1	13	1	1	1	1	1	1	1	1	1	1	#DIV/0!	1	1	1	1	1	1	#DIV/0!	1	2.17506	2.04273	1	1	1.55445	2.12404	2.08948	1	1.73784	0.72492	1.11798	2.07161	2.08476	2	1	1.78909	0.593577	1.15095
Q8IWV7	E3 ubiquitin-protein ligase UBR1 OS=Homo sapiens OX=9606 GN=UBR1 PE=1 SV=1	UBR1	2	2	32	2	2.36124	3.64199	1	1	2.00081	1	2.43326	2.14665	1.85997	0.86235	0.92961	2.28692	3.52025	1	2.33299	2.28504	0.740223	1.14206	2.17506	2.04273	1	1	1.55445	1	2.08948	2.07864	1.72271	0.743443	1.10824	2.07161	2.08476	2	1	1.78909	0.593577	1.15095
H3BMD8	cAMP-regulated phosphoprotein 19 OS=Homo sapiens OX=9606 GN=ARPP19 PE=1 SV=1	ARPP19	40	3	96	2	5.08371	4.96298	4.47244	3.16821	4.42184	3.58302	8.1663	5.58659	5.77863	0.417607	1.30684	2.28692	6.0405	5.08156	4.99897	4.60199	0.852806	1.04074	4.52519	4.1282	2.40359	3.93448	3.74787	2.12404	5.35792	5.31456	4.26551	0.689879	1.13812	4.21482	3.16953	4	2.10308	3.37186	0.593653	0.899674
Q9P0P8	Mitochondrial transcription rescue factor 1 OS=Homo sapiens OX=9606 GN=MTRES1 PE=1 SV=1	MTRES1	19	4	57	4	2.36124	1	1	1	1.34031	1	1	2.14665	1.38222	0.93823	1.03127	1	1	1	1	1	0.391002	0.746097	3.35013	6.21367	2.40359	2.46724	3.60866	3.24808	4.26844	4.23592	3.91748	0.763565	1.08558	4.21482	4.25429	5	3.20617	4.16882	0.593768	1.15523
Q04609	Glutamate carboxypeptidase 2 OS=Homo sapiens OX=9606 GN=FOLH1 PE=1 SV=1	FOLH1	22	10	103	10	2.36124	1	1	1	1.34031	1	1	1	1	0.391002	0.746097	1	2.26012	1	1	1.31503	0.958309	0.98114	4.52519	5.17093	8.01795	2.46724	5.04533	5.49616	6.4474	1	4.31452	0.738631	0.855151	4.21482	7.50858	3	9.82466	6.13702	0.594219	1.21638
C9J0E4	Cystatin-A OS=Homo sapiens OX=9606 GN=CSTA PE=1 SV=1	CSTA	89	5	93	5	5.08371	8.92596	4.47244	5.33641	5.95463	3.58302	2.43326	5.58659	3.86762	0.187519	0.649515	3.57384	8.56074	3.04078	2.33299	4.37709	0.402834	0.735073	2.17506	1	1	3.93448	2.02739	1	2.08948	3.15728	2.08225	0.955357	1.02706	3.14321	1	4	2.10308	2.56157	0.594297	1.26349
A0A087WZE9	High mobility group nucleosome-binding domain-containing protein 3 OS=Homo sapiens OX=9606 GN=HMGN3 PE=1 SV=1	HMGN3	18	2	62	1	1	1	2.73622	11.841	4.14431	4.87453	1	2.14665	2.67372	0.631646	0.645155	2.28692	1	1	2.33299	1.65498	0.410403	0.399337	2.17506	2.04273	3.80718	1	2.25624	1	2.08948	1	1.36316	0.251768	0.604172	1	3.16953	1	2.10308	1.81815	0.594457	0.805831
A0A0M3HER2	Centromere protein V OS=Homo sapiens OX=9606 GN=CENPV PE=1 SV=1	CENPV	27	3	25	1	1	1	1	1	1	1	1	1	1	#DIV/0!	1	1	1	1	1	1	#DIV/0!	1	3.35013	1	1	2.46724	1.95434	2.12404	2.08948	3.15728	2.45693	0.493762	1.25717	2.07161	2.08476	3	2.10308	2.31486	0.59456	1.18447
Q9UIQ6	Leucyl-cystinyl aminopeptidase OS=Homo sapiens OX=9606 GN=LNPEP PE=1 SV=3	LNPEP	12	11	172	11	9.16742	12.8889	13.1536	14.0092	12.3048	6.16604	11.0328	9.02653	8.74179	0.113686	0.710438	6.14768	11.081	7.12235	6.33196	7.67074	0.026184	0.623395	6.87532	3.08547	5.21077	3.93448	4.77651	3.24808	3.17896	9.62911	5.35205	0.820243	1.12049	5.28643	4.25429	5	2.10308	4.16095	0.594585	0.871128
Q5TEU4	Arginine-hydroxylase NDUFAF5, mitochondrial OS=Homo sapiens OX=9606 GN=NDUFAF5 PE=1 SV=1	NDUFAF5	21	6	100	6	1	1	1	1	1	1	1	1	1	#DIV/0!	1	1	1	1	1	1	#DIV/0!	1	5.70026	7.2564	5.21077	8.33621	6.62591	7.74424	4.26844	2.07864	4.69711	0.368234	0.7089	4.21482	5.33906	8	6.51541	6.01732	0.59474	0.908151
Q16787	Laminin subunit alpha-3 OS=Homo sapiens OX=9606 GN=LAMA3 PE=1 SV=2	LAMA3	5	11	88	10	2.36124	2.32099	4.47244	14.0092	5.79098	3.58302	1	10.1732	4.91873	0.832194	0.849378	1	4.78037	7.12235	3.66598	4.14217	0.617482	0.71528	2.17506	2.04273	2.40359	3.93448	2.63897	3.24808	1	4.23592	2.828	0.869555	1.07163	5.28643	3.16953	2	2.10308	3.13976	0.594859	1.18977
A0A590UJG2	Microtubule-actin cross-linking factor 1, isoforms 1/2/3/5 OS=Homo sapiens OX=9606 GN=MACF1 PE=1 SV=1	MACF1	33	152	3061	0	135.762	160.84	134.689	94.2329	131.381	128.859	122.827	128.278	126.655	0.75566	0.964025	147.709	129.533	133.651	115.637	131.632	0.987616	1.00191	59.7532	50.0085	64.1616	58.2224	58.0364	63.9463	65.2793	72.1902	67.1386	0.0674531	1.15684	65.2964	58.4925	55	61.6696	60.1146	0.594909	1.03581
D3DQV9	Eukaryotic translation initiation factor 4 gamma 2 (Fragment) OS=Homo sapiens OX=9606 GN=EIF4G2 PE=1 SV=1	EIF4G2	29	21	383	21	11.8899	10.247	14.8898	9.67283	11.6749	10.0406	16.7659	17.0531	14.6198	0.334352	1.25225	17.73	14.8614	9.16313	11.6639	13.3546	0.480026	1.14388	12.7506	6.21367	10.8251	12.7379	10.6318	9.99233	11.8948	11.7864	11.2245	0.739532	1.05574	9.57285	14.0172	11	12.0308	11.6552	0.594917	1.09626
Q12792	Twinfilin-1 OS=Homo sapiens OX=9606 GN=TWF1 PE=1 SV=3	TWF1	49	14	461	12	13.2511	12.8889	11.4173	14.0092	12.8917	17.7896	12.4661	14.7598	15.0052	0.302489	1.16394	8.72152	9.82087	11.2039	12.9969	10.6858	0.0961167	0.828892	11.5756	11.4273	13.6323	15.6724	13.0769	9.99233	11.8948	16.1009	12.6627	0.852947	0.968324	13.8593	15.1019	14	12.0308	13.748	0.595542	1.05132
F8W9L6	Lymphoid-restricted membrane protein OS=Homo sapiens OX=9606 GN=LRMP PE=1 SV=1	LRMP	15	4	10	4	1	1	1	1	1	1	1	1	1	#DIV/0!	1	1	1	1	1	1	#DIV/0!	1	1	1	3.80718	1	1.7018	1	1	1	1	0.391002	0.587615	2.07161	1	1	1	1.2679	0.595572	0.745038
Q96AY3	Peptidyl-prolyl cis-trans isomerase FKBP10 OS=Homo sapiens OX=9606 GN=FKBP10 PE=1 SV=1	FKBP10	13	8	98	7	1	1	1	7.50462	2.62616	4.87453	6.73304	13.6131	8.4069	0.148345	3.20122	13.8692	3.52025	1	4.99897	5.8471	0.366983	2.22649	2.17506	3.08547	1	1	1.81513	2.12404	1	7.47183	3.53196	0.48339	1.94584	4.21482	1	1	3.20617	2.35525	0.59569	1.29756
Q15008	26S proteasome non-ATPase regulatory subunit 6 OS=Homo sapiens OX=9606 GN=PSMD6 PE=1 SV=1	PSMD6	42	20	388	20	7.80618	16.8519	7.94489	5.33641	9.48485	8.74905	11.0328	13.6131	11.1317	0.59631	1.17363	10.0084	11.081	9.16313	8.99794	9.81262	0.906168	1.03456	16.2758	17.6837	12.2287	11.2707	14.3647	9.99233	18.4317	18.2582	15.5607	0.730772	1.08326	11.7161	14.0172	17	9.82466	13.1395	0.595891	0.914703
B5MC59	Replication protein A 14 kDa subunit OS=Homo sapiens OX=9606 GN=RPA3 PE=1 SV=1	RPA3	52	3	65	3	3.72247	6.28397	1	1	3.00161	2.29151	6.73304	3.29329	4.10595	0.57803	1.36791	3.57384	2.26012	3.04078	1	2.46869	0.719638	0.822454	3.35013	2.04273	2.40359	1	2.19911	3.24808	2.08948	3.15728	2.83161	0.34867	1.28762	2.07161	2.08476	2	4.30925	2.6164	0.595945	1.18975
Q7Z2Z2	Elongation factor-like GTPase 1 OS=Homo sapiens OX=9606 GN=EFL1 PE=1 SV=2	EFL1	7	5	64	5	6.44495	1	2.73622	3.16821	3.33734	1	2.43326	4.43994	2.6244	0.657333	0.786374	3.57384	1	1	1	1.64346	0.254244	0.492445	2.17506	4.1282	3.80718	1	2.77761	3.24808	4.26844	3.15728	3.55793	0.388619	1.28093	2.07161	2.08476	5	4.30925	3.3664	0.59602	1.21198
P62314	Small nuclear ribonucleoprotein Sm D1 OS=Homo sapiens OX=9606 GN=SNRPD1 PE=1 SV=1	SNRPD1	55	5	221	5	7.80618	8.92596	2.73622	5.33641	6.2012	10.0406	5.29978	6.73324	7.35786	0.58317	1.18652	7.4346	7.30062	9.16313	7.66495	7.89082	0.313547	1.27247	5.70026	9.34187	5.21077	11.2707	7.8809	6.6202	6.4474	7.47183	6.84648	0.534053	0.868744	6.35803	9.67811	5	6.51541	6.88789	0.596247	0.873998
Q9UBS4	DnaJ homolog subfamily B member 11 OS=Homo sapiens OX=9606 GN=DNAJB11 PE=1 SV=1	DNAJB11	24	7	193	7	5.08371	3.64199	4.47244	3.16821	4.09159	6.16604	5.29978	9.02653	6.83078	0.121753	1.66947	4.86076	3.52025	5.08156	2.33299	3.94889	0.859746	0.965124	5.70026	6.21367	5.21077	9.80345	6.73204	5.49616	4.26844	7.47183	5.74548	0.51279	0.853453	7.42964	6.42382	8	7.6185	7.36799	0.596257	1.09447
Q05682	Caldesmon OS=Homo sapiens OX=9606 GN=CALD1 PE=1 SV=3	CALD1	51	61	2552	1	84.0354	89.5066	113.854	128.924	104.08	92.6971	102.761	95.0251	96.8279	0.54885	0.93032	87.2236	108.111	90.7944	98.3082	96.1092	0.524862	0.923415	40.9522	40.6239	54.3364	42.0827	44.4988	47.0857	46.7582	52.7747	48.8728	0.309068	1.0983	57.7951	37.882	43	51.7418	47.6047	0.596314	1.0698
J3KN66	Torsin-1A-interacting protein 1 OS=Homo sapiens OX=9606 GN=TOR1AIP1 PE=1 SV=1	TOR1AIP1	39	18	464	1	14.6124	12.8889	7.94489	20.5139	13.99	12.6236	21.0656	18.1997	17.2963	0.399984	1.23633	11.2954	12.3411	25.4894	22.3278	17.8634	0.415669	1.27687	12.7506	12.4701	13.6323	12.7379	12.8977	11.1164	14.0738	17.1796	14.1232	0.557498	1.09502	11.7161	12.9324	16	13.1339	13.4456	0.596521	1.04248
P07237	Protein disulfide-isomerase OS=Homo sapiens OX=9606 GN=P4HB PE=1 SV=3	P4HB	71	39	1807	39	48.6433	47.2348	46.1418	33.5231	43.8857	35.8707	42.5645	41.1327	39.856	0.368359	0.908176	39.6076	36.2835	39.7749	48.9876	41.1634	0.562865	0.937967	53.8779	48.9657	59.9508	53.8207	54.1538	56.078	62.0109	53.8533	57.3141	0.387493	1.05836	54.5803	53.0687	60	55.0511	55.675	0.59708	1.02809
sp	PPIA_HUMAN	#VALUE!	51	10	1917	1	69.0618	52.5187	47.878	81.2237	62.6706	52.6604	61.1969	57.1857	57.0143	0.525676	0.909747	48.616	57.7056	76.5089	54.3196	59.2875	0.741503	0.946019	50.3527	65.6495	40.3005	50.8862	51.7972	50.4578	57.653	54.9319	54.3476	0.674406	1.04924	47.0791	42.221	53	51.7418	48.5105	0.597463	0.936546
H0YJV7	Transcriptional repressor protein YY1 (Fragment) OS=Homo sapiens OX=9606 GN=YY1 PE=1 SV=1	YY1	19	4	58	4	5.08371	2.32099	6.20867	5.33641	4.73745	4.87453	2.43326	2.14665	3.15148	0.248706	0.665227	2.28692	3.52025	3.04078	3.66598	3.12848	0.150755	0.660373	1	3.08547	2.40359	2.46724	2.23907	1	2.08948	2.07864	1.72271	0.406467	0.769383	3.14321	3.16953	1	3.20617	2.62973	0.597638	1.17447
Q9P253	Vacuolar protein sorting-associated protein 18 homolog OS=Homo sapiens OX=9606 GN=VPS18 PE=1 SV=2	VPS18	17	14	230	14	7.80618	6.28397	7.94489	5.33641	6.84287	7.45755	8.1663	10.1732	8.59901	0.160456	1.25664	8.72152	6.0405	9.16313	11.6639	8.89726	0.18255	1.30022	8.05039	3.08547	12.2287	3.93448	6.82476	11.1164	4.26844	8.55047	7.97843	0.707543	1.16904	10.6445	8.59335	4	9.82466	8.26562	0.59793	1.21112
Q9Y6I3	Epsin-1 OS=Homo sapiens OX=9606 GN=EPN1 PE=1 SV=2	EPN1	39	12	371	12	14.6124	15.5309	11.4173	9.67283	12.8084	15.2066	11.0328	13.6131	13.2842	0.805277	1.03715	11.2954	12.3411	9.16313	12.9969	11.4491	0.435611	0.893879	10.4005	13.5128	12.2287	12.7379	12.22	12.2404	9.71584	10.7078	10.888	0.240809	0.890999	9.57285	14.0172	14	14.237	12.9568	0.598525	1.06029
P02730	Band 3 anion transport protein OS=Homo sapiens OX=9606 GN=SLC4A1 PE=1 SV=3	SLC4A1	26	20	726	20	10.5287	10.247	11.4173	16.1775	12.0926	47.4943	35.3982	29.6662	37.5196	0.0330366	3.10269	35.7468	21.162	45.8972	31.6588	33.6162	0.0207428	2.7799	19.801	17.6837	10.8251	12.7379	15.262	14.4885	17.3422	5.31456	12.3817	0.536805	0.811282	14.9309	14.0172	15	12.0308	13.9947	0.598822	0.916968
Q9NUB1	Acetyl-coenzyme A synthetase 2-like, mitochondrial OS=Homo sapiens OX=9606 GN=ACSS1 PE=1 SV=2	ACSS1	35	19	447	19	5.08371	6.28397	2.73622	5.33641	4.86008	4.87453	5.29978	4.43994	4.87142	0.989353	1.00233	2.28692	6.0405	5.08156	6.33196	4.93523	0.951815	1.01546	18.626	16.641	19.2467	30.3448	21.2146	18.9847	20.6106	11.7864	17.1272	0.366249	0.807331	12.7877	23.78	21	18.6493	19.0543	0.599014	0.898167
Q9Y3E7	Charged multivesicular body protein 3 OS=Homo sapiens OX=9606 GN=CHMP3 PE=1 SV=3	CHMP3	17	4	105	4	2.36124	3.64199	4.47244	3.16821	3.41097	4.87453	2.43326	5.58659	4.29813	0.463742	1.26009	3.57384	6.0405	3.04078	3.66598	4.08027	0.439861	1.19622	3.35013	4.1282	3.80718	5.40172	4.17181	3.24808	5.35792	5.31456	4.64019	0.603645	1.11227	3.14321	5.33906	2	4.30925	3.69788	0.599543	0.886397
P49588	Alanine--tRNA ligase, cytoplasmic OS=Homo sapiens OX=9606 GN=AARS1 PE=1 SV=2	AARS1	34	31	955	31	24.141	26.0989	33.9882	31.3549	28.8958	25.5387	19.6324	21.6397	22.2702	0.0689221	0.770709	15.1561	22.4221	23.4486	27.6598	22.1717	0.10058	0.767298	29.2015	27.0683	36.0898	27.4103	29.9425	36.9693	28.237	30.1233	31.7765	0.615398	1.06125	24.5753	32.4582	22	32.9894	28.0057	0.599621	0.935317
X6RK58	Leucine-rich repeat-containing protein 20 (Fragment) OS=Homo sapiens OX=9606 GN=LRRC20 PE=1 SV=7	LRRC20	5	1	29	1	2.36124	1	1	1	1.34031	2.29151	1	2.14665	1.81272	0.42073	1.35246	3.57384	4.78037	1	1	2.58855	0.287635	1.93131	1	3.08547	1	2.46724	1.88818	1	1	1	1	0.191185	0.529611	2.07161	1	1	2.10308	1.54367	0.59971	0.817546
Q96J84	Kin of IRRE-like protein 1 OS=Homo sapiens OX=9606 GN=KIRREL1 PE=1 SV=2	KIRREL1	42	23	475	9	36.3922	44.5928	42.6693	42.1959	41.4626	28.1217	23.9322	22.7863	24.9467	0.00104408	0.601669	26.7384	29.9828	45.8972	42.3227	36.2353	0.35497	0.873928	1	3.08547	1	2.46724	1.88818	1	2.08948	4.23592	2.4418	0.643524	1.2932	2.07161	1	1	2.10308	1.54367	0.59971	0.817546
Q5W0G0	Kin of IRRE-like protein 1 OS=Homo sapiens OX=9606 GN=KIRREL1 PE=1 SV=1	KIRREL1	43	15	309	1	22.7798	30.0619	25.3071	24.8503	25.7498	19.0811	19.6324	12.4665	17.06	0.0389365	0.66253	19.0169	19.9019	29.571	26.3268	23.7041	0.522556	0.920557	1	3.08547	1	2.46724	1.88818	1	2.08948	4.23592	2.4418	0.643524	1.2932	2.07161	1	1	2.10308	1.54367	0.59971	0.817546
Q9UGU0	Transcription factor 20 OS=Homo sapiens OX=9606 GN=TCF20 PE=1 SV=3	TCF20	3	4	14	4	2.36124	2.32099	1	1	1.67056	1	1	1	1	0.181762	0.598603	1	1	1	1	1	0.181762	0.598603	1	3.08547	1	2.46724	1.88818	1	1	3.15728	1.71909	0.858982	0.910451	2.07161	1	1	2.10308	1.54367	0.59971	0.817546
Q9BUN8	Derlin-1 OS=Homo sapiens OX=9606 GN=DERL1 PE=1 SV=1	DERL1	14	3	48	3	2.36124	2.32099	2.73622	1	2.10461	1	1	1	1	0.0621107	0.475147	1	2.26012	1	2.33299	1.64828	0.425192	0.783174	3.35013	2.04273	2.40359	1	2.19911	1	3.17896	3.15728	2.44541	0.792346	1.112	4.21482	2.08476	2	2.10308	2.60067	0.599936	1.1826
Q56VL3	OCIA domain-containing protein 2 OS=Homo sapiens OX=9606 GN=OCIAD2 PE=1 SV=1	OCIAD2	60	7	245	7	2.36124	2.32099	1	1	1.67056	1	1	1	1	0.181762	0.598603	2.28692	2.26012	1	1	1.63676	0.951595	0.979769	10.4005	13.5128	10.8251	11.2707	11.5023	12.2404	12.9843	12.865	12.6966	0.184608	1.10383	8.50124	10.7629	11	13.1339	10.8495	0.59998	0.943248
A0A0U1RQK9	Aldehyde dehydrogenase X, mitochondrial (Fragment) OS=Homo sapiens OX=9606 GN=ALDH1B1 PE=1 SV=1	ALDH1B1	31	6	217	1	5.08371	3.64199	2.73622	1	3.11548	4.87453	3.86652	2.14665	3.62923	0.678799	1.1649	2.28692	1	3.04078	3.66598	2.49842	0.573858	0.801938	10.4005	7.2564	9.42154	8.33621	8.85367	12.2404	11.8948	5.31456	9.81659	0.716531	1.10876	7.42964	11.8476	10	8.72158	9.49971	0.600102	1.07297
O00411	DNA-directed RNA polymerase, mitochondrial OS=Homo sapiens OX=9606 GN=POLRMT PE=1 SV=2	POLRMT	3	2	25	2	1	1	1	1	1	1	1	1	1	#DIV/0!	1	1	1	1	1	1	#DIV/0!	1	2.17506	3.08547	2.40359	1	2.16603	2.12404	3.17896	2.07864	2.46055	0.62361	1.13597	1	3.16953	2	1	1.79238	0.600109	0.827496
Q9Y3C8	Ubiquitin-fold modifier-conjugating enzyme 1 OS=Homo sapiens OX=9606 GN=UFC1 PE=1 SV=3	UFC1	20	3	72	3	5.08371	3.64199	2.73622	1	3.11548	3.58302	2.43326	3.29329	3.10319	0.990019	0.996055	2.28692	2.26012	3.04078	4.99897	3.1467	0.977739	1.01002	3.35013	3.08547	3.80718	2.46724	3.1775	2.12404	2.08948	3.15728	2.45693	0.17956	0.773227	3.14321	3.16953	3	4.30925	3.4055	0.600823	1.07175
Q96RT6	cTAGE family member 2 OS=Homo sapiens OX=9606 GN=CTAGE1 PE=1 SV=2	CTAGE1	6	4	77	1	5.08371	2.32099	2.73622	5.33641	3.86934	2.29151	2.43326	2.14665	2.29047	0.135727	0.591955	3.57384	2.26012	3.04078	1	2.46869	0.199776	0.638013	3.35013	3.08547	3.80718	2.46724	3.1775	2.12404	3.17896	3.15728	2.82009	0.465974	0.887518	3.14321	3.16953	3	4.30925	3.4055	0.600823	1.07175
Q9H1K0	Rabenosyn-5 OS=Homo sapiens OX=9606 GN=RBSN PE=1 SV=2	RBSN	12	7	103	7	5.08371	6.28397	9.68111	7.50462	7.13835	4.87453	6.73304	5.58659	5.73138	0.270749	0.8029	6.14768	7.30062	7.12235	6.33196	6.72565	0.709695	0.942185	2.17506	1	2.40359	2.46724	2.01147	2.12404	3.17896	1	2.101	0.908055	1.04451	3.14321	2.08476	1	3.20617	2.35854	0.600968	1.17254
P46976	Glycogenin-1 OS=Homo sapiens OX=9606 GN=GYG1 PE=1 SV=4	GYG1	16	8	140	8	11.8899	8.92596	6.20867	1	7.00613	4.87453	9.59956	4.43994	6.30468	0.815091	0.89988	7.4346	8.56074	5.08156	2.33299	5.85247	0.686634	0.835336	3.35013	4.1282	5.21077	2.46724	3.78909	4.37212	3.17896	6.39319	4.64809	0.485946	1.22671	4.21482	3.16953	4	2.10308	3.37186	0.600994	0.889887
Q96PC5	Melanoma inhibitory activity protein 2 OS=Homo sapiens OX=9606 GN=MIA2 PE=1 SV=4	MIA2	19	21	373	18	10.5287	6.28397	2.73622	7.50462	6.76337	7.45755	6.73304	9.02653	7.73904	0.606766	1.14426	8.72152	6.0405	9.16313	4.99897	7.23103	0.815692	1.06915	17.4509	11.4273	13.6323	14.2052	14.1789	9.99233	16.2527	8.55047	11.5985	0.403191	0.81801	9.57285	16.1867	16	20.8555	15.6538	0.601203	1.10402
B8ZZ31	Phosphatidylinositol N-acetylglucosaminyltransferase subunit Q OS=Homo sapiens OX=9606 GN=PIGQ PE=1 SV=2	PIGQ	7	2	44	2	2.36124	2.32099	2.73622	1	2.10461	1	2.43326	1	1.47775	0.359797	0.70215	2.28692	2.26012	3.04078	1	2.14696	0.943077	1.02012	2.17506	2.04273	2.40359	1	1.90535	2.12404	3.17896	2.07864	2.46055	0.301428	1.29139	1	2.08476	4	2.10308	2.29696	0.601431	1.20553
E9PKD2	Nuclear pore complex protein Nup214 (Fragment) OS=Homo sapiens OX=9606 GN=NUP214 PE=1 SV=1	NUP214	15	5	46	1	2.36124	2.32099	4.47244	3.16821	3.08072	1	2.43326	2.14665	1.85997	0.127007	0.603745	1	3.52025	5.08156	3.66598	3.31695	0.820534	1.07668	3.35013	1	3.80718	1	2.28933	2.12404	3.17896	3.15728	2.82009	0.554816	1.23184	3.14321	1	2	1	1.7858	0.601566	0.780056
Q9NX00	Transmembrane protein 160 OS=Homo sapiens OX=9606 GN=TMEM160 PE=1 SV=1	TMEM160	16	3	73	3	2.36124	1	1	1	1.34031	1	1	1	1	0.391002	0.746097	1	2.26012	1	1	1.31503	0.958309	0.98114	3.35013	4.1282	3.80718	5.40172	4.17181	3.24808	3.17896	4.23592	3.55432	0.318071	0.851985	5.28643	4.25429	4	4.30925	4.46249	0.60177	1.06968
P05771	Protein kinase C beta type OS=Homo sapiens OX=9606 GN=PRKCB PE=1 SV=4	PRKCB	12	6	60	3	5.08371	3.64199	2.73622	1	3.11548	1	2.43326	2.14665	1.85997	0.256222	0.597009	4.86076	6.0405	1	6.33196	4.5583	0.376408	1.46311	4.52519	4.1282	1	1	2.66335	1	1	2.07864	1.35955	0.27737	0.510465	5.28643	1	3	4.30925	3.39892	0.602101	1.27618
Q7LG56	Ribonucleoside-diphosphate reductase subunit M2 B OS=Homo sapiens OX=9606 GN=RRM2B PE=1 SV=1	RRM2B	23	6	78	6	3.72247	3.64199	4.47244	3.16821	3.75128	3.58302	3.86652	3.29329	3.58094	0.614915	0.954593	1	3.52025	3.04078	3.66598	2.80675	0.231541	0.748212	3.35013	5.17093	1	5.40172	3.7307	4.37212	3.17896	2.07864	3.20991	0.686922	0.860404	2.07161	3.16953	4	3.20617	3.11182	0.602531	0.834114
Q32P44	Echinoderm microtubule-associated protein-like 3 OS=Homo sapiens OX=9606 GN=EML3 PE=1 SV=1	EML3	24	16	308	16	18.6961	19.4939	16.626	16.1775	17.7484	11.3321	15.3326	13.6131	13.4259	0.0400953	0.75646	17.73	17.3816	13.2447	16.9959	16.338	0.326816	0.920538	4.52519	3.08547	6.61436	3.93448	4.53988	4.37212	4.26844	11.7864	6.80898	0.462205	1.49982	6.35803	3.16953	3	3.20617	3.93343	0.602989	0.866418
P08253	72 kDa type IV collagenase OS=Homo sapiens OX=9606 GN=MMP2 PE=1 SV=2	MMP2	3	2	17	2	1	1	1	1	1	1	2.43326	2.14665	1.85997	0.188496	1.85997	2.28692	1	1	1	1.32173	0.391002	1.32173	2.17506	1	1	1	1.29377	1	1	1	1	0.391002	0.772937	1	1	2	2.10308	1.52577	0.603141	1.17933
Q8TF46	DIS3-like exonuclease 1 OS=Homo sapiens OX=9606 GN=DIS3L PE=1 SV=2	DIS3L	2	1	7	1	1	1	1	1	1	1	1	1	1	#DIV/0!	1	1	1	1	1	1	#DIV/0!	1	2.17506	1	1	1	1.29377	1	1	1	1	0.391002	0.772937	1	1	2	2.10308	1.52577	0.603141	1.17933
Q86VR2	Reticulophagy regulator 3 OS=Homo sapiens OX=9606 GN=RETREG3 PE=1 SV=1	RETREG3	18	6	52	6	1	2.32099	1	3.16821	1.8723	2.29151	2.43326	1	1.90826	0.961085	1.0192	1	1	1	1	1	0.199915	0.534102	2.17506	2.04273	2.40359	3.93448	2.63897	2.12404	4.26844	4.23592	3.5428	0.347735	1.34249	1	3.16953	4	4.30925	3.11969	0.603266	1.18216
A0A3B3ITL8	Sorbin and SH3 domain-containing protein 2 (Fragment) OS=Homo sapiens OX=9606 GN=SORBS2 PE=1 SV=1	SORBS2	19	11	143	1	3.72247	7.60497	7.94489	5.33641	6.15219	10.0406	1	10.1732	7.07125	0.796297	1.14939	13.8692	8.56074	7.12235	10.3309	9.9708	0.0795166	1.62069	2.17506	3.08547	5.21077	1	2.86783	3.24808	3.17896	4.23592	3.55432	0.51298	1.23938	4.21482	3.16953	3	3.20617	3.39763	0.603477	1.18474
P20073	Annexin A7 OS=Homo sapiens OX=9606 GN=ANXA7 PE=1 SV=3	ANXA7	25	14	467	14	18.6961	15.5309	18.3622	18.3457	17.7337	15.2066	15.3326	14.7598	15.0997	0.0342959	0.851466	12.5823	16.1215	17.3263	12.9969	14.7567	0.0825816	0.832128	15.1008	13.5128	17.8431	12.7379	14.7986	11.1164	14.0738	15.0223	13.4041	0.433451	0.905768	16.0025	11.8476	15	13.1339	13.996	0.603532	0.945763
J3QRB6	Mitogen-activated protein kinase kinase kinase 3 OS=Homo sapiens OX=9606 GN=MAP3K3 PE=1 SV=1	MAP3K3	2	2	36	1	2.36124	2.32099	2.73622	5.33641	3.18872	2.29151	1	2.14665	1.81272	0.164076	0.568479	2.28692	2.26012	1	2.33299	1.97001	0.195644	0.617806	2.17506	3.08547	1	2.46724	2.18194	2.12404	2.08948	1	1.73784	0.472817	0.796465	3.14321	1	1	2.10308	1.81157	0.603605	0.830257
Q04864	Proto-oncogene c-Rel OS=Homo sapiens OX=9606 GN=REL PE=1 SV=1	REL	6	3	50	3	2.36124	2.32099	1	3.16821	2.21261	2.29151	2.43326	3.29329	2.67269	0.439608	1.20793	2.28692	3.52025	3.04078	2.33299	2.79523	0.326572	1.26332	2.17506	3.08547	2.40359	2.46724	2.53284	3.24808	2.08948	3.15728	2.83161	0.526638	1.11796	2.07161	2.08476	2	3.20617	2.34063	0.603907	0.924114
O00635	E3 ubiquitin-protein ligase TRIM38 OS=Homo sapiens OX=9606 GN=TRIM38 PE=1 SV=1	TRIM38	12	5	52	5	2.36124	2.32099	2.73622	1	2.10461	2.29151	1	3.29329	2.19493	0.912838	1.04292	2.28692	2.26012	1	3.66598	2.30326	0.776043	1.09438	2.17506	3.08547	2.40359	2.46724	2.53284	3.24808	3.17896	2.07864	2.83523	0.528083	1.11939	2.07161	2.08476	2	3.20617	2.34063	0.603907	0.924114
P60842	Eukaryotic initiation factor 4A-I OS=Homo sapiens OX=9606 GN=EIF4A1 PE=1 SV=1	EIF4A1	50	21	1149	11	35.0309	28.7409	35.7244	24.8503	31.0866	33.2877	31.0984	30.8128	31.733	0.825347	1.02079	34.4599	35.0233	39.7749	31.6588	35.2292	0.237933	1.13326	37.427	33.3247	24.861	31.8121	31.8562	31.3491	35.8634	45.2242	37.4789	0.318001	1.1765	33.1482	32.4582	31	37.4017	33.502	0.603924	1.05166
O14841	5-oxoprolinase OS=Homo sapiens OX=9606 GN=OPLAH PE=1 SV=3	OPLAH	27	25	829	25	15.9736	16.8519	18.3622	18.3457	17.3834	12.6236	15.3326	11.3198	13.092	0.0476559	0.753134	6.14768	9.82087	9.16313	12.9969	9.53214	0.00662452	0.548349	31.5517	36.4529	29.0718	28.8776	31.4885	32.4731	29.3265	31.2019	31.0005	0.817047	0.984502	28.8618	30.2886	39	34.0925	33.0607	0.604953	1.04993
Q8N5I4	Dehydrogenase/reductase SDR family member on chromosome X OS=Homo sapiens OX=9606 GN=DHRSX PE=1 SV=2	DHRSX	15	4	64	4	1	2.32099	1	1	1.33025	1	1	3.29329	1.76443	0.641105	1.32639	1	1	1	2.33299	1.33325	0.995107	1.00225	6.87532	6.21367	3.80718	2.46724	4.84085	6.6202	3.17896	4.23592	4.67836	0.915163	0.966433	5.28643	6.42382	1	3.20617	3.9791	0.605129	0.821984
E7EN19	Mitogen-activated protein kinase kinase kinase kinase 4 OS=Homo sapiens OX=9606 GN=MAP4K4 PE=1 SV=1	MAP4K4	13	13	184	1	10.5287	12.8889	13.1536	7.50462	11.0189	7.45755	9.59956	11.3198	9.45898	0.406819	0.858429	7.4346	11.081	11.2039	7.66495	9.34611	0.357886	0.848186	3.35013	3.08547	5.21077	2.46724	3.5284	3.24808	4.26844	5.31456	4.27703	0.4151	1.21217	4.21482	2.08476	3	3.20617	3.12644	0.605634	0.886077
E7ENQ1	Mitogen-activated protein kinase kinase kinase kinase 4 OS=Homo sapiens OX=9606 GN=MAP4K4 PE=1 SV=1	MAP4K4	14	13	181	1	10.5287	11.5679	13.1536	7.50462	10.6887	7.45755	8.1663	10.1732	8.59901	0.20852	0.804495	7.4346	11.081	11.2039	7.66495	9.34611	0.428626	0.874392	3.35013	3.08547	5.21077	2.46724	3.5284	3.24808	4.26844	5.31456	4.27703	0.4151	1.21217	4.21482	2.08476	3	3.20617	3.12644	0.605634	0.886077
Q8IWX8	Calcium homeostasis endoplasmic reticulum protein OS=Homo sapiens OX=9606 GN=CHERP PE=1 SV=3	CHERP	8	6	105	6	5.08371	3.64199	4.47244	5.33641	4.63364	3.58302	3.86652	3.29329	3.58094	0.0622253	0.772815	3.57384	4.78037	1	3.66598	3.25505	0.189632	0.702482	4.52519	2.04273	2.40359	3.93448	3.2265	4.37212	2.08948	4.23592	3.56584	0.737909	1.10517	5.28643	3.16953	3	3.20617	3.66553	0.60572	1.13607
P62875	DNA-directed RNA polymerases I, II, and III subunit RPABC5 OS=Homo sapiens OX=9606 GN=POLR2L PE=1 SV=1	POLR2L	30	2	36	2	2.36124	3.64199	1	1	2.00081	2.29151	1	2.14665	1.81272	0.81348	0.905994	1	2.26012	1	2.33299	1.64828	0.652945	0.823807	1	2.04273	2.40359	2.46724	1.97839	2.12404	2.08948	3.15728	2.45693	0.373896	1.24188	3.14321	2.08476	3	1	2.30699	0.606076	1.1661
Q8N335	Glycerol-3-phosphate dehydrogenase 1-like protein OS=Homo sapiens OX=9606 GN=GPD1L PE=1 SV=1	GPD1L	36	12	251	12	9.16742	10.247	6.20867	1	6.65576	4.87453	6.73304	3.29329	4.96695	0.500879	0.746264	10.0084	8.56074	7.12235	7.66495	8.33912	0.485055	1.25292	11.5756	10.3846	12.2287	9.80345	10.9981	8.86828	10.8053	6.39319	8.68893	0.203564	0.79004	9.57285	8.59335	14	8.72158	10.2219	0.606295	0.929429
E7EX44	Caldesmon OS=Homo sapiens OX=9606 GN=CALD1 PE=1 SV=1	CALD1	71	60	2686	3	88.1192	93.4695	119.063	133.261	108.478	93.9887	108.494	98.465	100.316	0.517993	0.924758	91.0844	109.371	94.876	103.64	99.7428	0.489092	0.919474	44.4774	44.7948	58.5472	46.4845	48.576	51.5818	51.1161	56.0106	52.9028	0.30477	1.08907	62.0816	42.221	47	55.0511	51.5884	0.606307	1.06202
P14209	CD99 antigen OS=Homo sapiens OX=9606 GN=CD99 PE=1 SV=1	CD99	13	2	72	2	2.36124	3.64199	2.73622	3.16821	2.97691	2.29151	2.43326	3.29329	2.67269	0.502248	0.897805	2.28692	2.26012	3.04078	3.66598	2.81345	0.720904	0.94509	2.17506	2.04273	2.40359	3.93448	2.63897	3.24808	2.08948	2.07864	2.47207	0.787038	0.936755	2.07161	3.16953	5	2.10308	3.08605	0.60646	1.16942
Q7L0Y3	tRNA methyltransferase 10 homolog C OS=Homo sapiens OX=9606 GN=TRMT10C PE=1 SV=2	TRMT10C	36	13	186	13	2.36124	4.96298	1	1	2.33105	2.29151	2.43326	2.14665	2.29047	0.968163	0.982591	2.28692	1	3.04078	2.33299	2.16517	0.879088	0.928838	11.5756	8.29913	9.42154	11.2707	10.1417	8.86828	7.53688	9.62911	8.67809	0.198924	0.855681	7.42964	8.59335	12	9.82466	9.46191	0.606655	0.932968
A0A1B0GUS7	Protein unc-13 homolog B OS=Homo sapiens OX=9606 GN=UNC13B PE=1 SV=1	UNC13B	3	9	129	9	2.36124	4.96298	2.73622	3.16821	3.30716	3.58302	5.29978	4.43994	4.44091	0.196057	1.34282	3.57384	3.52025	3.04078	2.33299	3.11696	0.781066	0.942489	5.70026	6.21367	5.21077	3.93448	5.26479	6.6202	7.53688	2.07864	5.41191	0.939894	1.02794	4.21482	5.33906	11	4.30925	6.21578	0.606717	1.18063
A0A087X0W7	Acyl-coenzyme A thioesterase 2, mitochondrial OS=Homo sapiens OX=9606 GN=ACOT2 PE=1 SV=1	ACOT2	69	24	1054	2	18.6961	27.4199	6.20867	20.5139	18.2096	10.0406	9.59956	7.87988	9.17333	0.132487	0.503763	8.72152	9.82087	17.3263	11.6639	11.8831	0.257867	0.652575	39.7771	43.7521	43.1077	56.7552	45.848	40.3414	39.1318	33.3592	37.6108	0.11999	0.820336	28.8618	50.8991	43	47.3295	42.5226	0.607018	0.927469
P78316	Nucleolar protein 14 OS=Homo sapiens OX=9606 GN=NOP14 PE=1 SV=3	NOP14	6	3	37	3	1	2.32099	1	1	1.33025	1	1	4.43994	2.14665	0.555489	1.61372	2.28692	1	1	2.33299	1.65498	0.54219	1.24411	3.35013	4.1282	1	2.46724	2.73639	1	1	3.15728	1.71909	0.351726	0.628233	3.14321	2.08476	2	2.10308	2.33276	0.607045	0.852496
F8VQZ7	Methionine aminopeptidase 2 OS=Homo sapiens OX=9606 GN=METAP2 PE=1 SV=1	METAP2	17	7	107	2	5.08371	10.247	2.73622	1	4.76672	3.58302	5.29978	6.73324	5.20534	0.851865	1.09202	6.14768	3.52025	1	1	2.91698	0.468089	0.611947	4.52519	3.08547	2.40359	3.93448	3.48718	3.24808	5.35792	5.31456	4.64019	0.246245	1.33064	3.14321	2.08476	3	4.30925	3.13431	0.608269	0.898808
Q6UXZ0	Transmembrane and immunoglobulin domain-containing protein 1 OS=Homo sapiens OX=9606 GN=TMIGD1 PE=1 SV=1	TMIGD1	7	2	8	2	1	1	1	1	1	1	1	1	1	#DIV/0!	1	1	1	1	1	1	#DIV/0!	1	2.17506	1	1	1	1.29377	3.24808	2.08948	1	2.11252	0.33842	1.63285	1	2.08476	2	1	1.52119	0.608426	1.17579
A0A0G2JNK5	tRNA-splicing endonuclease subunit Sen34 (Fragment) OS=Homo sapiens OX=9606 GN=TSEN34 PE=1 SV=1	TSEN34	15	2	8	2	1	1	1	1	1	2.29151	1	1	1.4305	0.42265	1.4305	1	1	1	1	1	#DIV/0!	1	2.17506	1	1	1	1.29377	1	1	1	1	0.391002	0.772937	1	2.08476	2	1	1.52119	0.608426	1.17579
Q8WW52	Protein FAM151A OS=Homo sapiens OX=9606 GN=FAM151A PE=2 SV=2	FAM151A	32	17	330	17	5.08371	6.28397	4.47244	3.16821	4.75208	2.29151	2.43326	1	1.90826	0.0162786	0.401562	1	1	5.08156	1	2.02039	0.0725247	0.425159	16.2758	23.9401	16.4395	18.6069	18.8156	14.4885	28.237	3.15728	15.2943	0.679184	0.81285	14.9309	20.5258	15	19.7524	17.5523	0.608642	0.932857
E9PEP6	Neuropilin OS=Homo sapiens OX=9606 GN=NRP1 PE=1 SV=2	NRP1	26	16	271	16	14.6124	14.2099	14.8898	5.33641	12.2621	12.6236	9.59956	9.02653	10.4166	0.510141	0.84949	8.72152	16.1215	9.16313	11.6639	11.4175	0.779191	0.93112	3.35013	5.17093	6.61436	6.86896	5.5011	8.86828	7.53688	5.31456	7.23991	0.254133	1.31608	9.57285	4.25429	4	7.6185	6.36141	0.608757	1.15639
G3V4S9	Protein NDRG2 (Fragment) OS=Homo sapiens OX=9606 GN=NDRG2 PE=1 SV=8	NDRG2	37	6	150	1	7.80618	8.92596	6.20867	9.67283	8.15341	7.45755	6.73304	6.73324	6.97461	0.218211	0.855422	6.14768	7.30062	5.08156	2.33299	5.21571	0.0697397	0.639697	4.52519	2.04273	3.80718	5.40172	3.94421	4.37212	3.17896	4.23592	3.929	0.985778	0.996144	4.21482	4.25429	3	6.51541	4.49613	0.608851	1.13993
Q14232	Translation initiation factor eIF-2B subunit alpha OS=Homo sapiens OX=9606 GN=EIF2B1 PE=1 SV=1	EIF2B1	16	4	37	4	1	2.32099	1	1	1.33025	1	2.43326	1	1.47775	0.812691	1.11089	3.57384	2.26012	1	2.33299	2.29174	0.181516	1.72279	3.35013	3.08547	2.40359	2.46724	2.82661	1	2.08948	3.15728	2.08225	0.356694	0.736662	3.14321	2.08476	2	3.20617	2.60854	0.608873	0.922851
Q96SK2	Transmembrane protein 209 OS=Homo sapiens OX=9606 GN=TMEM209 PE=1 SV=2	TMEM209	11	4	53	4	5.08371	2.32099	1	1	2.35118	2.29151	2.43326	3.29329	2.67269	0.768283	1.13675	3.57384	2.26012	1	1	1.95849	0.744733	0.832983	2.17506	3.08547	2.40359	3.93448	2.89965	2.12404	1	2.07864	1.73423	0.0841801	0.598081	2.07161	2.08476	4	2.10308	2.56486	0.60971	0.884542
O14548	Cytochrome c oxidase subunit 7A-related protein, mitochondrial OS=Homo sapiens OX=9606 GN=COX7A2L PE=1 SV=2	COX7A2L	69	6	141	6	3.72247	3.64199	2.73622	1	2.77517	2.29151	2.43326	3.29329	2.67269	0.891151	0.963072	2.28692	4.78037	3.04078	2.33299	3.11027	0.710378	1.12075	10.4005	7.2564	5.21077	9.80345	8.16778	7.74424	7.53688	3.15728	6.14613	0.347979	0.752485	8.50124	5.33906	7	8.72158	7.39047	0.609796	0.904832
Q96M27	Protein PRRC1 OS=Homo sapiens OX=9606 GN=PRRC1 PE=1 SV=1	PRRC1	12	4	75	4	3.72247	3.64199	4.47244	1	3.20923	2.29151	3.86652	3.29329	3.15044	0.949979	0.981682	2.28692	2.26012	3.04078	2.33299	2.4802	0.413451	0.772835	5.70026	2.04273	3.80718	3.93448	3.87116	4.37212	2.08948	4.23592	3.56584	0.783503	0.921129	3.14321	2.08476	4	4.30925	3.38431	0.610036	0.874235
P05451	Lithostathine-1-alpha OS=Homo sapiens OX=9606 GN=REG1A PE=1 SV=3	REG1A	17	2	17	2	1	2.32099	1	1	1.33025	1	1	1	1	0.391002	0.751739	2.28692	1	1	1	1.32173	0.985859	0.993596	1	3.08547	1	3.93448	2.25499	1	1	2.07864	1.35955	0.337022	0.602906	2.07161	2.08476	1	2.10308	1.81486	0.610049	0.804822
Q9BPX1	17-beta-hydroxysteroid dehydrogenase 14 OS=Homo sapiens OX=9606 GN=HSD17B14 PE=1 SV=1	HSD17B14	20	6	128	6	3.72247	1	4.47244	1	2.54873	2.29151	1	1	1.4305	0.325279	0.561261	1	1	1	2.33299	1.33325	0.280328	0.523103	8.05039	2.04273	9.42154	1	5.12867	7.74424	6.4474	5.31456	6.50207	0.573753	1.26779	6.35803	6.42382	5	7.6185	6.35009	0.610095	1.23816
sp	CYB5_HUMAN	#VALUE!	64	12	804	2	20.0573	20.8149	13.1536	24.8503	19.719	13.9151	13.8993	12.4665	13.427	0.0785485	0.680915	17.73	17.3816	23.4486	16.9959	18.889	0.783811	0.957908	25.6763	31.2393	24.861	36.2138	29.4976	30.2251	36.9528	16.1009	27.7596	0.813281	0.94108	23.5037	29.2039	29	29.6802	27.8469	0.610112	0.94404
Q86YS6	Ras-related protein Rab-43 OS=Homo sapiens OX=9606 GN=RAB43 PE=1 SV=1	RAB43	42	9	129	6	6.44495	6.28397	6.20867	11.841	7.69466	6.16604	6.73304	4.43994	5.77967	0.278896	0.751128	6.14768	6.0405	5.08156	6.33196	5.90042	0.287	0.766821	4.52519	5.17093	1	2.46724	3.29084	4.37212	5.35792	3.15728	4.29577	0.423207	1.30537	4.21482	2.08476	4	5.41233	3.92798	0.610189	1.19361
Q9H9J2	39S ribosomal protein L44, mitochondrial OS=Homo sapiens OX=9606 GN=MRPL44 PE=1 SV=1	MRPL44	11	3	98	3	2.36124	2.32099	4.47244	3.16821	3.08072	2.29151	3.86652	2.14665	2.76823	0.694156	0.898564	2.28692	2.26012	3.04078	2.33299	2.4802	0.328889	0.805073	3.35013	4.1282	3.80718	8.33621	4.90543	5.49616	3.17896	4.23592	4.30368	0.672669	0.87733	4.21482	5.33906	3	4.30925	4.21578	0.610487	0.859411
Q15424	Scaffold attachment factor B1 OS=Homo sapiens OX=9606 GN=SAFB PE=1 SV=4	SAFB	28	23	542	14	17.3348	18.1729	16.626	11.841	15.9937	19.0811	12.4661	19.3464	16.9645	0.735991	1.0607	15.1561	13.6012	17.3263	12.9969	14.7701	0.506342	0.923497	20.9761	16.641	12.2287	11.2707	15.2791	15.6125	12.9843	21.4941	16.697	0.692517	1.0928	17.0741	20.5258	15	14.237	16.7092	0.61056	1.0936
P48634	Protein PRRC2A OS=Homo sapiens OX=9606 GN=PRRC2A PE=1 SV=3	PRRC2A	18	23	339	22	18.6961	20.8149	11.4173	20.5139	17.8605	8.74905	11.0328	15.9064	11.8961	0.109196	0.666054	7.4346	13.6012	11.2039	10.3309	10.6427	0.0378265	0.595876	15.1008	7.2564	3.80718	12.7379	9.72557	6.6202	10.8053	9.62911	9.01821	0.815811	0.927268	8.50124	4.25429	10	9.82466	8.14505	0.611019	0.837488
M0QWZ7	Serine--tRNA ligase, mitochondrial OS=Homo sapiens OX=9606 GN=SARS2 PE=1 SV=1	SARS2	48	21	439	21	5.08371	8.92596	4.47244	7.50462	6.49668	8.74905	9.59956	9.02653	9.12505	0.082666	1.40457	6.14768	4.78037	3.04078	7.66495	5.40844	0.476527	0.832493	19.801	24.9829	15.0359	20.0741	19.9735	16.7366	24.9686	15.0223	18.9091	0.788078	0.946712	18.1457	18.3562	19	19.7524	18.8136	0.611097	0.941928
Q01650	Large neutral amino acids transporter small subunit 1 OS=Homo sapiens OX=9606 GN=SLC7A5 PE=1 SV=2	SLC7A5	8	3	34	3	2.36124	1	1	1	1.34031	1	1	1	1	0.391002	0.746097	1	1	3.04078	1	1.5102	0.79239	1.12675	3.35013	3.08547	2.40359	1	2.4598	2.12404	2.08948	3.15728	2.45693	0.996565	0.998836	2.07161	3.16953	4	2.10308	2.83605	0.611307	1.15296
P45985	Dual specificity mitogen-activated protein kinase kinase 4 OS=Homo sapiens OX=9606 GN=MAP2K4 PE=1 SV=1	MAP2K4	23	5	83	5	3.72247	4.96298	1	1	2.67136	3.58302	3.86652	4.43994	3.96316	0.289225	1.48357	6.14768	8.56074	7.12235	3.66598	6.37419	0.0416668	2.38612	3.35013	3.08547	1	2.46724	2.47571	6.6202	2.08948	3.15728	3.95565	0.397083	1.59779	4.21482	3.16953	2	2.10308	2.87186	0.611307	1.16001
Q9Y3D2	Methionine-R-sulfoxide reductase B2, mitochondrial OS=Homo sapiens OX=9606 GN=MSRB2 PE=1 SV=2	MSRB2	20	5	98	5	1	1	2.73622	1	1.43406	1	1	1	1	0.391002	0.697323	1	1	1	2.33299	1.33325	0.860304	0.929704	6.87532	5.17093	5.21077	9.80345	6.76512	4.37212	4.26844	5.31456	4.65171	0.14596	0.687602	4.21482	6.42382	6	7.6185	6.06428	0.611388	0.896405
O75439	Mitochondrial-processing peptidase subunit beta OS=Homo sapiens OX=9606 GN=PMPCB PE=1 SV=2	PMPCB	31	11	280	10	6.44495	3.64199	11.4173	14.0092	8.87838	3.58302	2.43326	4.43994	3.48541	0.102397	0.392572	3.57384	6.0405	7.12235	4.99897	5.43391	0.242095	0.612039	10.4005	9.34187	13.6323	12.7379	11.5282	16.7366	10.8053	9.62911	12.3903	0.746065	1.07479	10.6445	9.67811	8	14.237	10.6399	0.611651	0.922948
P00519	Tyrosine-protein kinase ABL1 OS=Homo sapiens OX=9606 GN=ABL1 PE=1 SV=4	ABL1	8	6	38	4	2.36124	1	1	1	1.34031	3.58302	3.86652	1	2.81651	0.241467	2.10139	1	1	1	3.66598	1.66649	0.683186	1.24337	2.17506	1	1	1	1.29377	3.24808	2.08948	3.15728	2.83161	0.0295239	2.18866	2.07161	1	2	1	1.5179	0.612294	1.17324
O95084	Serine protease 23 OS=Homo sapiens OX=9606 GN=PRSS23 PE=1 SV=1	PRSS23	9	2	26	2	1	1	1	1	1	2.29151	1	2.14665	1.81272	0.184941	1.81272	2.28692	4.78037	1	1	2.26682	0.250245	2.26682	2.17506	1	1	1	1.29377	1	3.17896	3.15728	2.44541	0.247166	1.89015	2.07161	1	2	1	1.5179	0.612294	1.17324
Q5TCZ1	SH3 and PX domain-containing protein 2A OS=Homo sapiens OX=9606 GN=SH3PXD2A PE=1 SV=1	SH3PXD2A	1	1	24	1	2.36124	2.32099	2.73622	3.16821	2.64666	2.29151	2.43326	2.14665	2.29047	0.172061	0.865418	2.28692	2.26012	1	2.33299	1.97001	0.134834	0.744336	2.17506	1	1	1	1.29377	1	1	1	1	0.391002	0.772937	2.07161	1	2	1	1.5179	0.612294	1.17324
Q96BZ9	TBC1 domain family member 20 OS=Homo sapiens OX=9606 GN=TBC1D20 PE=1 SV=1	TBC1D20	9	2	18	2	1	1	1	3.16821	1.54205	1	2.43326	1	1.47775	0.932564	0.958303	1	1	3.04078	1	1.5102	0.967258	0.979342	2.17506	1	1	1	1.29377	1	1	1	1	0.391002	0.772937	2.07161	1	2	1	1.5179	0.612294	1.17324
P25445	Tumor necrosis factor receptor superfamily member 6 OS=Homo sapiens OX=9606 GN=FAS PE=1 SV=1	FAS	5	1	21	1	1	2.32099	1	1	1.33025	2.29151	2.43326	3.29329	2.67269	0.0327403	2.00916	2.28692	2.26012	5.08156	2.33299	2.9904	0.0932574	2.248	2.17506	1	1	1	1.29377	2.12404	1	1	1.37468	0.872989	1.06254	2.07161	1	2	1	1.5179	0.612294	1.17324
Q05BS2	DIRC2 protein OS=Homo sapiens OX=9606 GN=SLC49A4 PE=1 SV=1	SLC49A4	14	1	11	1	1	1	1	3.16821	1.54205	1	1	1	1	0.391002	0.648487	1	1	1	1	1	0.391002	0.648487	2.17506	1	1	1	1.29377	2.12404	1	1	1.37468	0.872989	1.06254	2.07161	1	2	1	1.5179	0.612294	1.17324
Q9H4A6	Golgi phosphoprotein 3 OS=Homo sapiens OX=9606 GN=GOLPH3 PE=1 SV=1	GOLPH3	16	5	51	5	1	2.32099	2.73622	3.16821	2.30636	2.29151	2.43326	2.14665	2.29047	0.975351	0.993113	3.57384	3.52025	3.04078	3.66598	3.45021	0.0881528	1.49596	2.17506	2.04273	1	2.46724	1.92126	1	3.17896	1	1.72632	0.822951	0.898535	4.21482	1	2	2.10308	2.32948	0.612302	1.21247
G3V1L9	Tight junction protein 1 (Zona occludens 1), isoform CRA_a OS=Homo sapiens OX=9606 GN=TJP1 PE=1 SV=1	TJP1	65	97	2796	6	180.683	201.791	162.469	200.475	186.354	145.649	138.593	134.011	139.418	0.0106112	0.748132	129.692	120.712	154.059	119.636	131.025	0.00430593	0.703093	29.2015	23.9401	24.861	25.9431	25.9865	20.1087	22.7896	30.1233	24.3405	0.648106	0.936662	25.6469	22.6953	28	24.1647	25.1267	0.612837	0.966917
P42025	Beta-centractin OS=Homo sapiens OX=9606 GN=ACTR1B PE=1 SV=1	ACTR1B	45	11	455	6	13.2511	12.8889	4.47244	5.33641	8.98723	16.4981	15.3326	13.6131	15.1479	0.0749273	1.6855	20.3038	18.6417	5.08156	18.3289	15.589	0.178228	1.73457	10.4005	17.6837	8.01795	11.2707	11.8432	15.6125	16.2527	15.0223	15.6292	0.16335	1.31967	16.0025	10.7629	15	10.9277	13.1733	0.612848	1.11231
Q9H8W4	Pleckstrin homology domain-containing family F member 2 OS=Homo sapiens OX=9606 GN=PLEKHF2 PE=1 SV=1	PLEKHF2	29	6	33	6	1	1	2.73622	1	1.43406	1	1	1	1	0.391002	0.697323	1	1	1	2.33299	1.33325	0.860304	0.929704	3.35013	2.04273	1	2.46724	2.21503	2.12404	2.08948	1	1.73784	0.470924	0.784569	2.07161	4.25429	2	2.10308	2.60725	0.612979	1.17707
Q9UFN0	Protein NipSnap homolog 3A OS=Homo sapiens OX=9606 GN=NIPSNAP3A PE=1 SV=2	NIPSNAP3A	69	13	333	11	11.8899	10.247	9.68111	11.841	10.9147	12.6236	12.4661	10.1732	11.7543	0.437399	1.07692	12.5823	6.0405	11.2039	8.99794	9.70615	0.475787	0.88927	13.9257	10.3846	12.2287	8.33621	11.2188	14.4885	15.1632	5.31456	11.6554	0.907064	1.03892	12.7877	12.9324	14	8.72158	12.1104	0.613015	1.07947
Q68EM7	Rho GTPase-activating protein 17 OS=Homo sapiens OX=9606 GN=ARHGAP17 PE=1 SV=1	ARHGAP17	32	17	247	17	11.8899	19.4939	6.20867	16.1775	13.4425	11.3321	15.3326	9.02653	11.8971	0.670309	0.885035	8.72152	11.081	9.16313	11.6639	10.1574	0.339608	0.755619	4.52519	4.1282	3.80718	6.86896	4.83238	6.6202	3.17896	6.39319	5.39745	0.691444	1.11693	10.6445	4.25429	3	5.41233	5.82777	0.613042	1.20598
Q9H400	Lck-interacting transmembrane adapter 1 OS=Homo sapiens OX=9606 GN=LIME1 PE=1 SV=1	LIME1	26	5	42	5	1	1	1	1	1	1	1	1	1	#DIV/0!	1	1	1	1	1	1	#DIV/0!	1	3.35013	2.04273	3.80718	5.40172	3.65044	2.12404	5.35792	2.07864	3.18687	0.739194	0.873009	3.14321	3.16953	5	1	3.07819	0.613163	0.843236
Q92945	Far upstream element-binding protein 2 OS=Homo sapiens OX=9606 GN=KHSRP PE=1 SV=4	KHSRP	51	27	1463	24	47.282	39.3088	44.4056	70.3826	50.3448	44.9113	42.5645	45.7192	44.3984	0.452704	0.881886	37.0337	31.243	43.8564	40.9897	38.2807	0.179868	0.760371	38.6021	41.6666	34.6862	37.681	38.159	41.4655	33.6844	49.5388	41.5629	0.540668	1.0892	39.5778	40.0515	39	37.4017	39.0078	0.613198	1.02224
Q9NVH6	Trimethyllysine dioxygenase, mitochondrial OS=Homo sapiens OX=9606 GN=TMLHE PE=1 SV=1	TMLHE	20	8	137	8	2.36124	4.96298	2.73622	1	2.76511	1	1	2.14665	1.38222	0.19939	0.499877	1	2.26012	1	1	1.31503	0.177417	0.47558	8.05039	8.29913	5.21077	5.40172	6.7405	9.99233	6.4474	6.39319	7.61097	0.582555	1.12914	5.28643	9.67811	7	7.6185	7.39576	0.613386	1.09721
P20336	Ras-related protein Rab-3A OS=Homo sapiens OX=9606 GN=RAB3A PE=1 SV=1	RAB3A	22	5	75	1	2.36124	3.64199	1	7.50462	3.62696	2.29151	3.86652	3.29329	3.15044	0.764323	0.868617	2.28692	2.26012	1	3.66598	2.30326	0.429479	0.635037	2.17506	5.17093	3.80718	2.46724	3.4051	4.37212	5.35792	2.07864	3.93623	0.67928	1.15598	4.21482	2.08476	5	4.30925	3.90221	0.613425	1.14599
F5H345	Porphobilinogen deaminase OS=Homo sapiens OX=9606 GN=HMBS PE=1 SV=1	HMBS	22	6	124	6	5.08371	3.64199	4.47244	3.16821	4.09159	3.58302	2.43326	4.43994	3.48541	0.448221	0.851847	6.14768	3.52025	7.12235	6.33196	5.78056	0.121113	1.41279	3.35013	4.1282	3.80718	6.86896	4.53862	6.6202	5.35792	5.31456	5.76423	0.23884	1.27004	5.28643	5.33906	4	5.41233	5.00945	0.613538	1.10374
Q14697	Neutral alpha-glucosidase AB OS=Homo sapiens OX=9606 GN=GANAB PE=1 SV=3	GANAB	51	46	1984	5	37.7534	40.6298	51.3504	72.5508	50.5711	57.8264	48.2976	51.4525	52.5255	0.827709	1.03865	47.3291	55.1853	45.8972	44.9887	48.3501	0.802227	0.956081	51.5278	65.6495	47.3185	77.2965	60.4481	53.8299	60.9214	60.3251	58.3588	0.787936	0.965437	56.7235	69.3401	68	63.8757	64.4848	0.614996	1.06678
P35237	Serpin B6 OS=Homo sapiens OX=9606 GN=SERPINB6 PE=1 SV=3	SERPINB6	62	23	1072	22	36.3922	39.3088	42.6693	31.3549	37.4313	37.1623	26.7987	38.8394	34.2668	0.521998	0.915457	31.8861	31.243	35.6933	38.3237	34.2865	0.327535	0.915985	30.3766	30.1965	41.7041	27.4103	32.4219	30.2251	27.1475	25.8087	27.7271	0.243607	0.855196	28.8618	22.6953	30	38.5048	30.0155	0.615162	0.925777
Q9GZT8	NIF3-like protein 1 OS=Homo sapiens OX=9606 GN=NIF3L1 PE=1 SV=2	NIF3L1	29	8	111	8	5.08371	4.96298	2.73622	5.33641	4.52983	7.45755	5.29978	3.29329	5.35021	0.584941	1.1811	3.57384	3.52025	5.08156	3.66598	3.96041	0.458815	0.874295	5.70026	6.21367	1	2.46724	3.84529	3.24808	4.26844	2.07864	3.19839	0.668587	0.831767	3.14321	3.16953	7	5.41233	4.68127	0.61521	1.2174
P60174	Triosephosphate isomerase OS=Homo sapiens OX=9606 GN=TPI1 PE=1 SV=3	TPI1	56	22	1323	22	39.1146	37.9878	33.9882	37.8595	37.2375	28.1217	31.0984	31.9595	30.3932	0.00925856	0.816198	29.3122	26.2025	39.7749	35.6577	32.7368	0.243259	0.879135	38.6021	41.6666	43.1077	46.4845	42.4652	44.8376	36.9528	35.5164	39.1023	0.381256	0.920808	37.4346	41.1363	38	47.3295	40.9751	0.61526	0.96491
P09327	Villin-1 OS=Homo sapiens OX=9606 GN=VIL1 PE=1 SV=4	VIL1	57	45	1537	44	21.4186	16.8519	23.5709	14.0092	18.9627	12.6236	3.86652	2.14665	6.21225	0.0346623	0.327604	13.8692	3.52025	15.2855	10.3309	10.7515	0.0538785	0.566981	79.7293	67.7349	81.0047	71.4276	74.9741	97.6675	60.9214	54.9319	71.1736	0.805624	0.949309	51.3655	60.662	73	93.659	69.6716	0.615303	0.929276
Q8N5G0	Small integral membrane protein 20 OS=Homo sapiens OX=9606 GN=SMIM20 PE=1 SV=3	SMIM20	34	3	42	3	2.36124	2.32099	1	3.16821	2.21261	1	1	2.14665	1.38222	0.218098	0.624699	2.28692	2.26012	3.04078	1	2.14696	0.918704	0.970328	2.17506	3.08547	3.80718	2.46724	2.88374	2.12404	2.08948	2.07864	2.09739	0.117862	0.727315	2.07161	2.08476	4	2.10308	2.56486	0.615394	0.889423
P48556	26S proteasome non-ATPase regulatory subunit 8 OS=Homo sapiens OX=9606 GN=PSMD8 PE=1 SV=2	PSMD8	28	8	197	8	7.80618	6.28397	2.73622	7.50462	6.08275	6.16604	6.73304	6.73324	6.5441	0.720336	1.07585	7.4346	4.78037	7.12235	6.33196	6.41732	0.809123	1.055	6.87532	7.2564	8.01795	5.40172	6.88785	5.49616	4.26844	9.62911	6.46457	0.823847	0.938547	7.42964	5.33906	8	8.72158	7.37257	0.615424	1.07037
Q8NFH3	Nucleoporin Nup43 OS=Homo sapiens OX=9606 GN=NUP43 PE=1 SV=1	NUP43	17	5	107	5	2.36124	3.64199	4.47244	3.16821	3.41097	3.58302	2.43326	4.43994	3.48541	0.923616	1.02182	1	1	1	3.66598	1.66649	0.0787479	0.488569	5.70026	3.08547	6.61436	6.86896	5.56726	5.49616	3.17896	6.39319	5.02277	0.692106	0.902198	5.28643	4.25429	4	6.51541	5.01403	0.615637	0.900628
Q969T9	WW domain-binding protein 2 OS=Homo sapiens OX=9606 GN=WBP2 PE=1 SV=1	WBP2	10	3	65	3	2.36124	1	4.47244	3.16821	2.75047	4.87453	2.43326	1	2.76926	0.989595	1.00683	2.28692	1	3.04078	3.66598	2.49842	0.795205	0.90836	4.52519	2.04273	2.40359	2.46724	2.85969	4.37212	5.35792	5.31456	5.01487	0.0241024	1.75364	2.07161	4.25429	5	2.10308	3.35725	0.615852	1.17399
O75368	SH3 domain-binding glutamic acid-rich-like protein OS=Homo sapiens OX=9606 GN=SH3BGRL PE=1 SV=1	SH3BGRL	89	16	640	16	20.0573	24.7779	33.9882	29.1867	27.0025	25.5387	25.3654	19.3464	23.4168	0.367543	0.867208	24.1645	22.4221	23.4486	27.6598	24.4238	0.466051	0.904499	16.2758	15.5983	16.4395	14.2052	15.6297	13.3644	10.8053	19.3369	14.5022	0.701726	0.927863	16.0025	16.1867	14	18.6493	16.2096	0.616121	1.0371
Q96EP0	E3 ubiquitin-protein ligase RNF31 OS=Homo sapiens OX=9606 GN=RNF31 PE=1 SV=1	RNF31	9	7	99	7	3.72247	7.60497	4.47244	1	4.19997	1	2.43326	7.87988	3.77105	0.872824	0.897875	3.57384	4.78037	3.04078	2.33299	3.432	0.626125	0.817147	2.17506	2.04273	2.40359	3.93448	2.63897	3.24808	3.17896	3.15728	3.19477	0.294312	1.21061	5.28643	3.16953	1	3.20617	3.16553	0.616541	1.19953
E7ER45	Maltase-glucoamylase, intestinal OS=Homo sapiens OX=9606 GN=MGAM PE=1 SV=2	MGAM	32	69	1677	69	11.8899	11.5679	4.47244	1	7.23257	7.45755	1	7.87988	5.44581	0.63078	0.752956	15.1561	11.081	7.12235	10.3309	10.9226	0.29553	1.5102	55.053	109.444	65.5652	52.3534	70.604	94.2954	56.5635	65.7183	72.1924	0.931053	1.0225	62.0816	113.815	55	91.4528	80.5875	0.617978	1.1414
F5H5I6	G-rich sequence factor 1 OS=Homo sapiens OX=9606 GN=GRSF1 PE=1 SV=2	GRSF1	38	10	141	10	5.08371	3.64199	2.73622	1	3.11548	2.29151	3.86652	4.43994	3.53266	0.712594	1.1339	2.28692	2.26012	3.04078	2.33299	2.4802	0.516183	0.79609	4.52519	7.2564	8.01795	5.40172	6.30032	4.37212	5.35792	6.39319	5.37441	0.395857	0.853038	5.28643	4.25429	7	6.51541	5.76403	0.618273	0.91488
F8WE11	Eukaryotic initiation factor 4A-II OS=Homo sapiens OX=9606 GN=EIF4A2 PE=1 SV=1	EIF4A2	60	3	117	1	6.44495	6.28397	4.47244	5.33641	5.63444	3.58302	5.29978	3.29329	4.0587	0.112822	0.720337	4.86076	4.78037	7.12235	6.33196	5.77386	0.855957	1.02474	3.35013	3.08547	2.40359	3.93448	3.19342	2.12404	4.26844	5.31456	3.90235	0.536265	1.222	2.07161	2.08476	3	4.30925	2.8664	0.618521	0.897598
Q96PE2	Rho guanine nucleotide exchange factor 17 OS=Homo sapiens OX=9606 GN=ARHGEF17 PE=1 SV=1	ARHGEF17	38	55	864	54	48.6433	55.1607	53.0867	50.8688	51.9399	52.6604	56.8971	57.1857	55.5811	0.136107	1.0701	56.3375	50.1448	39.7749	68.9825	53.8099	0.782999	1.036	9.22545	9.34187	8.01795	5.40172	7.99675	5.49616	9.71584	11.7864	8.99946	0.660706	1.12539	9.57285	6.42382	4	8.72158	7.17956	0.61869	0.89781
P11279	Lysosome-associated membrane glycoprotein 1 OS=Homo sapiens OX=9606 GN=LAMP1 PE=1 SV=3	LAMP1	13	6	238	6	7.80618	6.28397	7.94489	7.50462	7.38492	6.16604	8.1663	6.73324	7.02186	0.637017	0.950838	6.14768	4.78037	9.16313	7.66495	6.93903	0.684841	0.939622	6.87532	6.21367	8.01795	9.80345	7.7276	8.86828	7.53688	6.39319	7.59945	0.908762	0.983417	8.50124	7.50858	5	7.6185	7.15708	0.618892	0.926172
Q96P48	Arf-GAP with Rho-GAP domain, ANK repeat and PH domain-containing protein 1 OS=Homo sapiens OX=9606 GN=ARAP1 PE=1 SV=3	ARAP1	8	9	109	9	5.08371	2.32099	4.47244	3.16821	3.76134	4.87453	5.29978	3.29329	4.4892	0.44375	1.19351	3.57384	6.0405	3.04078	6.33196	4.74677	0.385795	1.26199	3.35013	6.21367	3.80718	3.93448	4.32636	4.37212	4.26844	6.39319	5.01125	0.502797	1.15831	4.21482	4.25429	3	4.30925	3.94459	0.619319	0.911756
H0Y6T5	Microtubule-actin cross-linking factor 1, isoforms 1/2/3/5 (Fragment) OS=Homo sapiens OX=9606 GN=MACF1 PE=1 SV=1	MACF1	35	12	226	0	13.2511	8.92596	7.94489	9.67283	9.9487	11.3321	9.59956	7.87988	9.60384	0.83023	0.965336	11.2954	12.3411	15.2855	7.66495	11.6467	0.42074	1.17068	5.70026	5.17093	6.61436	2.46724	4.9882	5.49616	7.53688	5.31456	6.11587	0.368517	1.22607	3.14321	3.16953	3	7.6185	4.23281	0.619368	0.848565
P46459	Vesicle-fusing ATPase OS=Homo sapiens OX=9606 GN=NSF PE=1 SV=3	NSF	41	34	775	33	20.0573	23.4569	18.3622	18.3457	20.0555	20.3726	21.0656	25.0796	22.1726	0.322937	1.10556	26.7384	22.4221	23.4486	22.3278	23.7342	0.0604065	1.18343	30.3766	29.1538	26.2646	20.0741	26.4673	21.2327	26.058	30.1233	25.8047	0.855888	0.974965	24.5753	29.2039	26	19.7524	24.8829	0.619564	0.940138
Q16540	39S ribosomal protein L23, mitochondrial OS=Homo sapiens OX=9606 GN=MRPL23 PE=1 SV=1	MRPL23	45	5	123	5	2.36124	2.32099	1	1	1.67056	2.29151	3.86652	2.14665	2.76823	0.181292	1.65707	3.57384	3.52025	1	1	2.27352	0.503742	1.36094	3.35013	6.21367	6.61436	8.33621	6.12859	4.37212	8.62636	6.39319	6.46389	0.843984	1.05471	4.21482	5.33906	6	6.51541	5.51732	0.620443	0.90026
P62851	40S ribosomal protein S25 OS=Homo sapiens OX=9606 GN=RPS25 PE=1 SV=1	RPS25	53	10	241	10	6.44495	7.60497	6.20867	3.16821	5.8567	7.45755	3.86652	10.1732	7.16575	0.56882	1.22351	4.86076	8.56074	7.12235	6.33196	6.71895	0.507828	1.14723	9.22545	6.21367	6.61436	9.80345	7.96423	8.86828	8.62636	12.865	10.1199	0.266611	1.27067	10.6445	9.67811	5	9.82466	8.78681	0.620774	1.10328
Q16401	26S proteasome non-ATPase regulatory subunit 5 OS=Homo sapiens OX=9606 GN=PSMD5 PE=1 SV=3	PSMD5	15	6	142	6	5.08371	4.96298	4.47244	3.16821	4.42184	6.16604	2.43326	3.29329	3.9642	0.734044	0.896505	6.14768	3.52025	3.04078	4.99897	4.42692	0.99537	1.00115	5.70026	4.1282	6.61436	6.86896	5.82795	4.37212	5.35792	7.47183	5.73396	0.936553	0.983873	6.35803	6.42382	3	5.41233	5.29855	0.620811	0.909162
P01034	Cystatin-C OS=Homo sapiens OX=9606 GN=CST3 PE=1 SV=1	CST3	32	6	244	6	1	2.32099	2.73622	1	1.7643	1	5.29978	3.29329	3.19769	0.370364	1.81244	6.14768	2.26012	7.12235	3.66598	4.79903	0.0660052	2.72007	15.1008	13.5128	16.4395	8.33621	13.3473	9.99233	18.4317	6.39319	11.6057	0.691687	0.869518	11.7161	14.0172	7	15.3401	12.0183	0.621041	0.90043
Q07002	Cyclin-dependent kinase 18 OS=Homo sapiens OX=9606 GN=CDK18 PE=1 SV=4	CDK18	20	9	136	6	5.08371	2.32099	4.47244	7.50462	4.84544	6.16604	3.86652	5.58659	5.20638	0.788181	1.07449	3.57384	3.52025	3.04078	3.66598	3.45021	0.282475	0.712053	6.87532	5.17093	2.40359	8.33621	5.69651	3.24808	7.53688	3.15728	4.64741	0.611893	0.815835	5.28643	4.25429	5	5.41233	4.98826	0.621121	0.875669
P30084	Enoyl-CoA hydratase, mitochondrial OS=Homo sapiens OX=9606 GN=ECHS1 PE=1 SV=4	ECHS1	50	21	2043	21	30.9472	18.1729	20.0984	22.6821	22.9752	15.2066	12.4661	12.4665	13.3797	0.0366589	0.582356	16.443	12.3411	27.5302	15.6629	17.9943	0.295535	0.783207	99.7054	99.0169	71.1795	87.5672	89.3673	114.528	112.127	39.831	88.8287	0.984783	0.993973	71.726	109.476	111	89.2466	95.3623	0.621271	1.06708
O43809	Cleavage and polyadenylation specificity factor subunit 5 OS=Homo sapiens OX=9606 GN=NUDT21 PE=1 SV=1	NUDT21	50	11	349	11	10.5287	11.5679	11.4173	3.16821	9.17054	10.0406	11.0328	6.73324	9.26887	0.968934	1.01072	12.5823	9.82087	11.2039	8.99794	10.6512	0.532086	1.16146	15.1008	13.5128	12.2287	11.2707	13.0282	6.6202	8.62636	16.1009	10.4492	0.46934	0.80204	17.0741	12.9324	13	12.0308	13.7593	0.621642	1.05612
Q9BZH6	WD repeat-containing protein 11 OS=Homo sapiens OX=9606 GN=WDR11 PE=1 SV=1	WDR11	10	8	133	8	6.44495	10.247	6.20867	7.50462	7.6013	1	3.86652	4.43994	3.10215	0.0284259	0.408108	3.57384	2.26012	5.08156	3.66598	3.64538	0.0149877	0.479573	3.35013	6.21367	6.61436	5.40172	5.39497	7.74424	4.26844	5.31456	5.77575	0.778144	1.07058	5.28643	5.33906	5	4.30925	4.98368	0.621816	0.923765
O60231	Pre-mRNA-splicing factor ATP-dependent RNA helicase DHX16 OS=Homo sapiens OX=9606 GN=DHX16 PE=1 SV=2	DHX16	13	11	127	10	5.08371	10.247	11.4173	1	6.937	4.87453	5.29978	7.87988	6.01806	0.741017	0.867531	3.57384	3.52025	5.08156	4.99897	4.29365	0.355081	0.61895	5.70026	3.08547	3.80718	5.40172	4.49866	3.24808	2.08948	4.23592	3.19116	0.20074	0.709358	8.50124	4.25429	2	6.51541	5.31774	0.621902	1.18207
F8W6C2	SPATS2-like protein (Fragment) OS=Homo sapiens OX=9606 GN=SPATS2L PE=1 SV=8	SPATS2L	23	5	119	1	6.44495	4.96298	6.20867	5.33641	5.73825	2.29151	2.43326	3.29329	2.67269	0.00131139	0.465767	4.86076	3.52025	5.08156	4.99897	4.61538	0.0695549	0.804319	3.35013	3.08547	5.21077	5.40172	4.26202	4.37212	4.26844	4.23592	4.29216	0.963553	1.00707	5.28643	6.42382	3	4.30925	4.75487	0.621967	1.11564
O00186	Syntaxin-binding protein 3 OS=Homo sapiens OX=9606 GN=STXBP3 PE=1 SV=2	STXBP3	23	14	297	14	9.16742	15.5309	11.4173	5.33641	10.363	3.58302	5.29978	6.73324	5.20534	0.0901607	0.5023	4.86076	11.081	11.2039	7.66495	8.70265	0.551762	0.839779	13.9257	12.4701	12.2287	8.33621	11.7402	13.3644	11.8948	10.7078	11.989	0.868155	1.02119	10.6445	14.0172	11	7.6185	10.82	0.622264	0.921624
Q5T123	SH3 domain-binding glutamic acid-rich-like protein 3 OS=Homo sapiens OX=9606 GN=SH3BGRL3 PE=1 SV=1	SH3BGRL3	34	4	155	4	7.80618	6.28397	4.47244	5.33641	5.97475	8.74905	8.1663	6.73324	7.88286	0.095952	1.31936	4.86076	3.52025	5.08156	8.99794	5.61513	0.804698	0.939809	3.35013	3.08547	3.80718	3.93448	3.54431	4.37212	4.26844	6.39319	5.01125	0.159896	1.41388	7.42964	2.08476	4	3.20617	4.18014	0.622389	1.17939
Q6UWY5	Olfactomedin-like protein 1 OS=Homo sapiens OX=9606 GN=OLFML1 PE=1 SV=2	OLFML1	11	5	65	5	1	1	1	1	1	1	1	1	1	#DIV/0!	1	2.28692	1	1	1	1.32173	0.391002	1.32173	3.35013	7.2564	2.40359	2.46724	3.86934	3.24808	2.08948	3.15728	2.83161	0.443775	0.731808	6.35803	7.50858	2	3.20617	4.7682	0.622606	1.2323
A0A087WYT3	Prostaglandin E synthase 3 OS=Homo sapiens OX=9606 GN=PTGES3 PE=1 SV=1	PTGES3	20	5	154	5	7.80618	7.60497	2.73622	3.16821	5.3289	4.87453	1	5.58659	3.82037	0.482535	0.716916	8.72152	3.52025	5.08156	3.66598	5.24733	0.96596	0.984693	5.70026	6.21367	6.61436	8.33621	6.71612	5.49616	6.4474	8.55047	6.83135	0.919918	1.01716	6.35803	5.33906	6	7.6185	6.3289	0.622669	0.942344
P14735	Insulin-degrading enzyme OS=Homo sapiens OX=9606 GN=IDE PE=1 SV=4	IDE	13	13	192	13	5.08371	4.96298	7.94489	3.16821	5.28995	3.58302	2.43326	6.73324	4.24984	0.555138	0.80338	4.86076	3.52025	1	3.66598	3.26175	0.16548	0.616593	8.05039	8.29913	8.01795	6.86896	7.80911	8.86828	8.62636	8.55047	8.68171	0.067283	1.11174	8.50124	6.42382	9	8.72158	8.16166	0.622677	1.04515
Q7L775	EPM2A-interacting protein 1 OS=Homo sapiens OX=9606 GN=EPM2AIP1 PE=1 SV=1	EPM2AIP1	25	11	198	11	5.08371	10.247	4.47244	3.16821	5.74283	7.45755	3.86652	9.02653	6.78353	0.653685	1.18122	8.72152	6.0405	11.2039	3.66598	7.40798	0.488022	1.28995	10.4005	7.2564	5.21077	8.33621	7.80097	5.49616	5.35792	7.47183	6.10864	0.246174	0.783061	5.28643	6.42382	8	8.72158	7.10796	0.622932	0.911163
Q8WWV3	Reticulon-4-interacting protein 1, mitochondrial OS=Homo sapiens OX=9606 GN=RTN4IP1 PE=1 SV=2	RTN4IP1	22	6	76	6	1	1	1	1	1	1	1	1	1	#DIV/0!	1	1	1	1	1	1	#DIV/0!	1	3.35013	4.1282	6.61436	5.40172	4.8736	7.74424	3.17896	3.15728	4.69349	0.921904	0.963044	5.28643	4.25429	4	4.30925	4.46249	0.623037	0.915645
A0A2R8YHD2	Tropomyosin alpha-4 chain (Fragment) OS=Homo sapiens OX=9606 GN=TPM4 PE=1 SV=2	TPM4	68	29	1467	5	48.6433	53.8397	46.1418	85.5601	58.5462	47.4943	55.4639	50.3058	51.088	0.481134	0.87261	52.4768	53.9252	66.305	56.9856	57.4231	0.913499	0.980817	25.6763	22.8974	29.0718	23.0086	25.1635	18.9847	30.416	31.2019	26.8675	0.716998	1.06772	32.0766	19.441	26	29.6802	26.7994	0.623758	1.06501
P17661	Desmin OS=Homo sapiens OX=9606 GN=DES PE=1 SV=3	DES	61	29	955	23	43.1983	32.7038	68.7127	76.8873	55.3755	34.5792	35.3982	45.7192	38.5656	0.207971	0.696437	39.6076	38.8037	41.8156	43.6557	40.9707	0.261038	0.739869	17.4509	8.29913	17.8431	8.33621	12.9823	9.99233	9.71584	19.3369	13.015	0.994067	1.00252	36.363	10.7629	10	9.82466	16.7376	0.623882	1.28926
P62888	60S ribosomal protein L30 OS=Homo sapiens OX=9606 GN=RPL30 PE=1 SV=2	RPL30	25	4	207	4	7.80618	10.247	6.20867	1	6.31545	7.45755	6.73304	6.73324	6.97461	0.759534	1.10437	4.86076	8.56074	7.12235	6.33196	6.71895	0.85743	1.06389	8.05039	6.21367	6.61436	6.86896	6.93684	7.74424	6.4474	12.865	9.01889	0.399771	1.30014	8.50124	7.50858	5	8.72158	7.43285	0.624125	1.0715
Q14139	Ubiquitin conjugation factor E4 A OS=Homo sapiens OX=9606 GN=UBE4A PE=1 SV=2	UBE4A	19	14	110	14	3.72247	2.32099	2.73622	3.16821	2.98697	1	5.29978	2.14665	2.81548	0.907464	0.942584	1	1	1	3.66598	1.66649	0.142224	0.557921	8.05039	3.08547	10.8251	6.86896	7.20749	4.37212	4.26844	3.15728	3.93261	0.13208	0.545629	7.42964	6.42382	6	5.41233	6.31645	0.624441	0.876373
Q8N573	Oxidation resistance protein 1 OS=Homo sapiens OX=9606 GN=OXR1 PE=1 SV=2	OXR1	11	6	42	6	2.36124	7.60497	6.20867	3.16821	4.83577	2.29151	2.43326	1	1.90826	0.095327	0.394613	3.57384	2.26012	5.08156	6.33196	4.31187	0.743999	0.891662	3.35013	1	1	1	1.58753	1	1	1	1	0.391002	0.629909	1	1	2	1	1.25	0.624698	0.787386
C9JWV9	Protein lifeguard 3 (Fragment) OS=Homo sapiens OX=9606 GN=TMBIM1 PE=1 SV=1	TMBIM1	16	3	90	3	3.72247	3.64199	4.47244	3.16821	3.75128	3.58302	5.29978	4.43994	4.44091	0.304531	1.18384	6.14768	2.26012	3.04078	3.66598	3.77864	0.976905	1.00729	4.52519	2.04273	2.40359	3.93448	3.2265	3.24808	3.17896	4.23592	3.55432	0.655277	1.1016	2.07161	3.16953	4	2.10308	2.83605	0.624965	0.878988
P55072	Transitional endoplasmic reticulum ATPase OS=Homo sapiens OX=9606 GN=VCP PE=1 SV=4	VCP	65	57	2770	57	82.6742	82.9016	87.8111	79.0555	83.1106	78.4905	98.4616	88.1452	88.3658	0.462701	1.06323	79.5021	81.6479	88.7536	87.6443	84.387	0.674335	1.01536	64.4535	67.7349	85.2154	87.5672	76.2428	79.6828	69.6372	87.2911	78.8704	0.750532	1.03446	82.4421	68.2554	66	73.8035	72.6252	0.625278	0.952552
Q96JM3	Chromosome alignment-maintaining phosphoprotein 1 OS=Homo sapiens OX=9606 GN=CHAMP1 PE=1 SV=2	CHAMP1	8	5	58	5	3.72247	3.64199	7.94489	1	4.07734	3.58302	2.43326	3.29329	3.10319	0.552174	0.761083	2.28692	6.0405	1	2.33299	2.9151	0.54423	0.714952	3.35013	3.08547	1	1	2.1089	1	1	5.31456	2.43819	0.848669	1.15614	3.14321	4.25429	2	1	2.59938	0.625444	1.23258
P07858	Cathepsin B OS=Homo sapiens OX=9606 GN=CTSB PE=1 SV=3	CTSB	25	10	379	10	5.08371	6.28397	4.47244	3.16821	4.75208	1	3.86652	6.73324	3.86659	0.657131	0.813661	7.4346	2.26012	7.12235	7.66495	6.1205	0.392514	1.28796	12.7506	17.6837	10.8251	9.80345	12.7657	18.9847	18.4317	16.1009	17.8391	0.056528	1.39742	12.7877	16.1867	13	13.1339	13.7771	0.62597	1.07922
Q14008	Cytoskeleton-associated protein 5 OS=Homo sapiens OX=9606 GN=CKAP5 PE=1 SV=3	CKAP5	11	18	263	18	7.80618	12.8889	14.8898	16.1775	12.9406	6.16604	11.0328	10.1732	9.12401	0.168818	0.705069	8.72152	9.82087	7.12235	8.99794	8.66567	0.0988765	0.66965	8.05039	5.17093	3.80718	9.80345	6.70799	6.6202	8.62636	8.55047	7.93235	0.460507	1.18252	10.6445	6.42382	8	5.41233	7.62015	0.626008	1.13598
Q09666	Neuroblast differentiation-associated protein AHNAK OS=Homo sapiens OX=9606 GN=AHNAK PE=1 SV=2	AHNAK	79	361	13478	361	590.416	629.793	641.666	655.799	629.418	555.057	610.135	566.297	577.163	0.0702538	0.916979	567.245	585.697	443.85	598.179	548.743	0.103846	0.871825	245.413	230.401	225.574	168.265	217.414	163.986	151.348	351.558	222.297	0.947733	1.02246	322.482	164.799	219	240.369	236.663	0.626059	1.08854
O15530	3-phosphoinositide-dependent protein kinase 1 OS=Homo sapiens OX=9606 GN=PDPK1 PE=1 SV=1	PDPK1	9	3	75	3	3.72247	3.64199	4.47244	3.16821	3.75128	2.29151	3.86652	1	2.38601	0.235832	0.636052	4.86076	4.78037	3.04078	2.33299	3.75373	0.99733	1.00065	3.35013	4.1282	3.80718	2.46724	3.43819	4.37212	3.17896	4.23592	3.929	0.392725	1.14275	2.07161	3.16953	3	4.30925	3.1376	0.626113	0.912573
Q9Y5J6	Mitochondrial import inner membrane translocase subunit Tim10 B OS=Homo sapiens OX=9606 GN=TIMM10B PE=1 SV=1	TIMM10B	35	2	15	2	1	1	1	1	1	1	1	1	1	#DIV/0!	1	1	1	1	1	1	#DIV/0!	1	2.17506	2.04273	2.40359	2.46724	2.27216	2.12404	1	1	1.37468	0.13084	0.605011	1	2.08476	3	2.10308	2.04696	0.626173	0.900889
Q3SXM5	Inactive hydroxysteroid dehydrogenase-like protein 1 OS=Homo sapiens OX=9606 GN=HSDL1 PE=1 SV=3	HSDL1	10	4	84	4	3.72247	2.32099	2.73622	1	2.44492	3.58302	2.43326	2.14665	2.72097	0.715281	1.11291	2.28692	1	1	3.66598	1.98822	0.610813	0.813206	5.70026	3.08547	2.40359	5.40172	4.14776	4.37212	3.17896	4.23592	3.929	0.820838	0.947258	3.14321	4.25429	3	4.30925	3.67669	0.62645	0.886428
P30837	Aldehyde dehydrogenase X, mitochondrial OS=Homo sapiens OX=9606 GN=ALDH1B1 PE=1 SV=3	ALDH1B1	43	31	1625	25	28.2247	28.7409	23.5709	16.1775	24.1785	29.4132	21.0656	19.3464	23.2751	0.840943	0.962635	16.443	22.4221	21.4078	15.6629	18.984	0.186197	0.785159	64.4535	58.3503	73.9867	64.0914	65.2205	74.0626	76.1741	50.6174	66.9514	0.858365	1.02654	53.5087	73.6792	60	62.7726	62.4901	0.626506	0.958137
P62937	Peptidyl-prolyl cis-trans isomerase A OS=Homo sapiens OX=9606 GN=PPIA PE=1 SV=2	PPIA	51	10	1929	1	69.0618	52.5187	49.6142	83.3919	63.6467	53.9519	61.1969	57.1857	57.4448	0.494666	0.902558	51.1899	60.2258	80.5905	51.6536	60.9149	0.802479	0.95708	50.3527	66.6922	41.7041	49.419	52.042	50.4578	57.653	54.9319	54.3476	0.705057	1.0443	48.1507	43.3058	53	51.7418	49.0496	0.62651	0.9425
Q9NYH9	U3 small nucleolar RNA-associated protein 6 homolog OS=Homo sapiens OX=9606 GN=UTP6 PE=2 SV=2	UTP6	2	1	21	1	1	2.32099	2.73622	1	1.7643	1	1	1	1	0.187508	0.566796	1	2.26012	1	1	1.31503	0.447726	0.745354	2.17506	1	2.40359	2.46724	2.01147	1	2.08948	2.07864	1.72271	0.588889	0.85644	2.07161	2.08476	2	1	1.78909	0.626758	0.889444
P07101	Tyrosine 3-monooxygenase OS=Homo sapiens OX=9606 GN=TH PE=1 SV=5	TH	7	2	14	2	1	1	1	1	1	1	1	1	1	#DIV/0!	1	1	1	1	1	1	#DIV/0!	1	3.35013	1	2.40359	1	1.93843	1	1	1	1	0.2013	0.515881	3.14321	1	1	1	1.5358	0.626916	0.792292
P31431	Syndecan-4 OS=Homo sapiens OX=9606 GN=SDC4 PE=1 SV=2	SDC4	20	4	136	4	6.44495	4.96298	9.68111	3.16821	6.06431	4.87453	6.73304	4.43994	5.34917	0.666419	0.882074	4.86076	6.0405	7.12235	3.66598	5.42239	0.700532	0.894148	5.70026	4.1282	5.21077	3.93448	4.74343	3.24808	3.17896	6.39319	4.27341	0.711669	0.900912	4.21482	4.25429	4	5.41233	4.47036	0.627036	0.942433
A0A0A0MS29	Mitochondrial fission factor OS=Homo sapiens OX=9606 GN=MFF PE=1 SV=1	MFF	38	5	115	1	3.72247	2.32099	4.47244	1	2.87898	3.58302	3.86652	2.14665	3.19873	0.746625	1.11106	4.86076	2.26012	9.16313	3.66598	4.9875	0.269932	1.73238	5.70026	4.1282	5.21077	3.93448	4.74343	5.49616	4.26844	4.23592	4.66684	0.902558	0.983854	4.21482	4.25429	4	5.41233	4.47036	0.627036	0.942433
Q76N89	E3 ubiquitin-protein ligase HECW1 OS=Homo sapiens OX=9606 GN=HECW1 PE=1 SV=3	HECW1	6	8	87	7	2.36124	2.32099	2.73622	1	2.10461	1	2.43326	2.14665	1.85997	0.692571	0.883758	2.28692	2.26012	1	2.33299	1.97001	0.796646	0.936043	4.52519	5.17093	6.61436	5.40172	5.42805	5.49616	3.17896	1	3.22504	0.22558	0.594143	3.14321	6.42382	6	8.72158	6.07215	0.627898	1.11866
F8W6I7	Heterogeneous nuclear ribonucleoprotein A1 OS=Homo sapiens OX=9606 GN=HNRNPA1 PE=1 SV=2	HNRNPA1	61	23	1388	20	41.8371	45.9138	35.7244	40.0277	40.8758	46.2028	31.0984	42.2793	39.8602	0.852382	0.975155	39.6076	29.9828	35.6933	44.9887	37.5681	0.422905	0.91908	40.9522	34.3675	40.3005	42.0827	39.4257	41.4655	35.8634	41.9883	39.7724	0.900142	1.00879	38.5062	38.9667	38	38.5048	38.4944	0.628196	0.976379
Q9BTU6	Phosphatidylinositol 4-kinase type 2-alpha OS=Homo sapiens OX=9606 GN=PI4K2A PE=1 SV=1	PI4K2A	25	8	149	8	3.72247	7.60497	4.47244	7.50462	5.82613	7.45755	5.29978	6.73324	6.49685	0.599401	1.11512	8.72152	6.0405	5.08156	3.66598	5.87739	0.973289	1.0088	4.52519	3.08547	8.01795	3.93448	4.89077	7.74424	4.26844	4.23592	5.4162	0.755477	1.10743	6.35803	4.25429	6	5.41233	5.50616	0.628463	1.12583
H7BXY5	Nexilin (Fragment) OS=Homo sapiens OX=9606 GN=NEXN PE=1 SV=1	NEXN	11	7	151	2	3.72247	6.28397	6.20867	9.67283	6.47199	3.58302	9.59956	10.1732	7.78525	0.623906	1.20292	4.86076	4.78037	7.12235	7.66495	6.10711	0.80933	0.943622	2.17506	3.08547	3.80718	3.93448	3.25055	4.37212	3.17896	6.39319	4.64809	0.272361	1.42994	7.42964	2.08476	2	4.30925	3.95591	0.628867	1.217
Q8IVS8	Glycerate kinase OS=Homo sapiens OX=9606 GN=GLYCTK PE=1 SV=1	GLYCTK	9	4	103	4	2.36124	2.32099	1	1	1.67056	1	1	1	1	0.181762	0.598603	1	2.26012	1	1	1.31503	0.504144	0.787181	5.70026	6.21367	3.80718	5.40172	5.28071	4.37212	6.4474	6.39319	5.73757	0.622027	1.08652	5.28643	5.33906	5	4.30925	4.98368	0.628873	0.943753
Q9P016	Thymocyte nuclear protein 1 OS=Homo sapiens OX=9606 GN=THYN1 PE=1 SV=1	THYN1	19	5	98	5	5.08371	4.96298	4.47244	5.33641	4.96389	4.87453	3.86652	4.43994	4.39366	0.182603	0.885125	3.57384	3.52025	3.04078	6.33196	4.11671	0.343774	0.829331	4.52519	4.1282	2.40359	3.93448	3.74787	5.49616	3.17896	3.15728	3.94413	0.840601	1.05237	4.21482	4.25429	3	2.10308	3.39305	0.628999	0.905328
A0A087WTA8	Collagen alpha-2(I) chain OS=Homo sapiens OX=9606 GN=COL1A2 PE=1 SV=1	COL1A2	13	15	764	15	11.8899	15.5309	13.1536	22.6821	15.8141	13.9151	15.3326	12.4665	13.9047	0.49886	0.87926	20.3038	9.82087	21.4078	11.6639	15.7991	0.99699	0.999051	18.626	26.0256	23.4574	30.3448	24.6135	23.4808	26.058	31.2019	26.9136	0.522106	1.09345	27.7902	24.8648	17	21.9586	22.9034	0.629056	0.930523
Q9UNM6	26S proteasome non-ATPase regulatory subunit 13 OS=Homo sapiens OX=9606 GN=PSMD13 PE=1 SV=2	PSMD13	40	13	242	13	9.16742	7.60497	4.47244	3.16821	6.10326	6.16604	5.29978	6.73324	6.06635	0.98098	0.993953	6.14768	2.26012	7.12235	4.99897	5.13228	0.597639	0.840908	10.4005	11.4273	9.42154	9.80345	10.2632	8.86828	7.53688	7.47183	7.959	0.01631	0.775488	9.57285	11.8476	10	7.6185	9.75975	0.629185	0.950945
Q02083	N-acylethanolamine-hydrolyzing acid amidase OS=Homo sapiens OX=9606 GN=NAAA PE=1 SV=3	NAAA	16	4	75	4	3.72247	3.64199	2.73622	1	2.77517	2.29151	2.43326	3.29329	2.67269	0.891151	0.963072	1	4.78037	1	1	1.94509	0.496771	0.700891	4.52519	2.04273	3.80718	3.93448	3.5774	5.49616	1	4.23592	3.57736	0.999981	0.99999	4.21482	2.08476	2	4.30925	3.15221	0.629391	0.881146
Q9H9A6	Leucine-rich repeat-containing protein 40 OS=Homo sapiens OX=9606 GN=LRRC40 PE=1 SV=1	LRRC40	24	11	154	11	5.08371	6.28397	6.20867	3.16821	5.18614	4.87453	5.29978	7.87988	6.01806	0.520974	1.16041	6.14768	3.52025	3.04078	2.33299	3.76042	0.245185	0.725091	6.87532	4.1282	5.21077	8.33621	6.13762	4.37212	4.26844	6.39319	5.01125	0.374637	0.816481	8.50124	6.42382	8	4.30925	6.80858	0.629756	1.10932
Q04656	Copper-transporting ATPase 1 OS=Homo sapiens OX=9606 GN=ATP7A PE=1 SV=4	ATP7A	3	3	27	3	1	1	1	1	1	2.29151	1	2.14665	1.81272	0.184941	1.81272	1	2.26012	3.04078	1	1.82523	0.199005	1.82523	2.17506	1	2.40359	2.46724	2.01147	2.12404	2.08948	2.07864	2.09739	0.818459	1.04271	1	2.08476	3	3.20617	2.32273	0.630131	1.15474
Q3YEC7	Rab-like protein 6 OS=Homo sapiens OX=9606 GN=RABL6 PE=1 SV=2	RABL6	24	17	406	17	9.16742	8.92596	7.94489	7.50462	8.38572	11.3321	11.0328	10.1732	10.846	0.00552486	1.29339	10.0084	7.30062	9.16313	12.9969	9.86727	0.30742	1.17668	18.626	17.6837	9.42154	11.2707	14.2505	13.3644	12.9843	15.0223	13.7903	0.857428	0.967711	11.7161	17.2715	17	16.4432	15.6077	0.630215	1.09524
P62310	U6 snRNA-associated Sm-like protein LSm3 OS=Homo sapiens OX=9606 GN=LSM3 PE=1 SV=2	LSM3	43	4	132	4	9.16742	3.64199	6.20867	9.67283	7.17273	6.16604	5.29978	4.43994	5.30192	0.282143	0.739178	3.57384	3.52025	3.04078	3.66598	3.45021	0.0760757	0.481018	5.70026	7.2564	3.80718	3.93448	5.17458	2.12404	6.4474	6.39319	4.98821	0.916579	0.963984	4.21482	4.25429	5	5.41233	4.72036	0.630219	0.912221
Q15018	BRISC complex subunit Abraxas 2 OS=Homo sapiens OX=9606 GN=ABRAXAS2 PE=1 SV=2	ABRAXAS2	30	9	243	9	9.16742	8.92596	2.73622	3.16821	5.99945	6.16604	11.0328	6.73324	7.97736	0.436319	1.32968	7.4346	4.78037	13.2447	7.66495	8.28115	0.397352	1.38032	8.05039	8.29913	8.01795	3.93448	7.07549	9.99233	8.62636	7.47183	8.69684	0.261318	1.22915	6.35803	5.33906	10	9.82466	7.88044	0.63054	1.11377
Q14116	Interleukin-18 OS=Homo sapiens OX=9606 GN=IL18 PE=1 SV=1	IL18	9	2	23	2	1	1	1	3.16821	1.54205	1	1	1	1	0.391002	0.648487	1	1	1	1	1	0.391002	0.648487	1	2.04273	1	5.40172	2.36111	2.12404	2.08948	3.15728	2.45693	0.935167	1.04058	2.07161	1	2	2.10308	1.79367	0.63061	0.759672
P49721	Proteasome subunit beta type-2 OS=Homo sapiens OX=9606 GN=PSMB2 PE=1 SV=1	PSMB2	45	10	315	10	11.8899	8.92596	2.73622	3.16821	6.68007	8.74905	11.0328	6.73324	8.83837	0.441569	1.3231	10.0084	8.56074	9.16313	4.99897	8.18282	0.576679	1.22496	11.5756	11.4273	13.6323	8.33621	11.2429	9.99233	12.9843	13.9437	12.3068	0.541495	1.09463	8.50124	11.8476	12	9.82466	10.5434	0.631166	0.937785
P54819	Adenylate kinase 2, mitochondrial OS=Homo sapiens OX=9606 GN=AK2 PE=1 SV=2	AK2	70	20	1251	4	20.0573	18.1729	20.0984	24.8503	20.7947	19.0811	16.7659	18.1997	18.0156	0.149525	0.866352	21.5907	18.6417	19.367	16.9959	19.1488	0.379118	0.92085	52.7028	59.3931	45.9149	50.8862	52.2242	50.4578	46.7582	35.5164	44.2441	0.215745	0.847195	47.0791	53.0687	56	45.1233	50.3178	0.631248	0.963494
Q9BZZ5	Apoptosis inhibitor 5 OS=Homo sapiens OX=9606 GN=API5 PE=1 SV=3	API5	22	11	205	11	7.80618	10.247	9.68111	5.33641	8.26767	8.74905	8.1663	5.58659	7.50065	0.624993	0.907227	10.0084	4.78037	7.12235	6.33196	7.06078	0.468092	0.854023	5.70026	8.29913	9.42154	3.93448	6.83885	5.49616	4.26844	7.47183	5.74548	0.513315	0.840123	8.50124	4.25429	7	4.30925	6.0162	0.631285	0.879708
O00303	Eukaryotic translation initiation factor 3 subunit F OS=Homo sapiens OX=9606 GN=EIF3F PE=1 SV=1	EIF3F	46	13	334	13	6.44495	7.60497	9.68111	7.50462	7.80891	8.74905	8.1663	11.3198	9.41173	0.249617	1.20525	6.14768	11.081	3.04078	10.3309	7.65009	0.940724	0.979662	13.9257	9.34187	16.4395	9.80345	12.3776	9.99233	10.8053	16.1009	12.2995	0.976978	0.99369	13.8593	8.59335	12	10.9277	11.3451	0.631379	0.91658
O95396	Adenylyltransferase and sulfurtransferase MOCS3 OS=Homo sapiens OX=9606 GN=MOCS3 PE=1 SV=1	MOCS3	15	6	85	6	1	3.64199	2.73622	3.16821	2.6366	2.29151	1	3.29329	2.19493	0.639097	0.832485	1	3.52025	3.04078	1	2.14026	0.593671	0.811748	4.52519	4.1282	3.80718	5.40172	4.46557	5.49616	4.26844	3.15728	4.30729	0.847881	0.964555	5.28643	4.25429	4	3.20617	4.18672	0.631394	0.937555
Q13546	Receptor-interacting serine/threonine-protein kinase 1 OS=Homo sapiens OX=9606 GN=RIPK1 PE=1 SV=3	RIPK1	15	8	96	8	5.08371	6.28397	4.47244	9.67283	6.37824	3.58302	2.43326	3.29329	3.10319	0.0619435	0.486528	4.86076	4.78037	3.04078	3.66598	4.08697	0.141613	0.640768	2.17506	5.17093	3.80718	3.93448	3.77192	2.12404	3.17896	6.39319	3.89873	0.934767	1.03362	3.14321	4.25429	4	2.10308	3.37515	0.631648	0.89481
Q8WVC6	Dephospho-CoA kinase domain-containing protein OS=Homo sapiens OX=9606 GN=DCAKD PE=1 SV=1	DCAKD	26	5	92	5	2.36124	1	2.73622	1	1.77436	2.29151	3.86652	3.29329	3.15044	0.0891064	1.77553	2.28692	2.26012	3.04078	2.33299	2.4802	0.223848	1.3978	4.52519	3.08547	3.80718	3.93448	3.83808	4.37212	4.26844	4.23592	4.29216	0.222239	1.11831	3.14321	3.16953	5	5.41233	4.18127	0.631655	1.08942
Q9Y6D5	Brefeldin A-inhibited guanine nucleotide-exchange protein 2 OS=Homo sapiens OX=9606 GN=ARFGEF2 PE=1 SV=3	ARFGEF2	11	16	235	13	7.80618	3.64199	9.68111	5.33641	6.61642	4.87453	8.1663	4.43994	5.82692	0.675542	0.880675	2.28692	6.0405	5.08156	7.66495	5.26848	0.470031	0.796273	9.22545	9.34187	12.2287	6.86896	9.41625	8.86828	11.8948	7.47183	9.41164	0.997961	0.99951	10.6445	8.59335	10	10.9277	10.0414	0.632058	1.06639
Q27J81	Inverted formin-2 OS=Homo sapiens OX=9606 GN=INF2 PE=1 SV=2	INF2	35	35	889	34	60.8944	48.5558	49.6142	50.8688	52.4833	41.0368	46.8643	48.0125	45.3045	0.10084	0.863218	46.0422	46.3645	43.8564	47.6546	45.9794	0.102805	0.876077	12.7506	9.34187	16.4395	14.2052	13.1843	12.2404	8.62636	15.0223	11.963	0.63285	0.907369	12.7877	12.9324	9	14.237	12.2393	0.632175	0.928322
O76027	Annexin A9 OS=Homo sapiens OX=9606 GN=ANXA9 PE=1 SV=3	ANXA9	8	2	16	2	1	1	1	1	1	1	1	1	1	#DIV/0!	1	1	1	1	1	1	#DIV/0!	1	2.17506	1	2.40359	2.46724	2.01147	1	1	1	1	0.060054	0.497148	1	3.16953	3	2.10308	2.31815	0.632233	1.15246
O43719	HIV Tat-specific factor 1 OS=Homo sapiens OX=9606 GN=HTATSF1 PE=1 SV=1	HTATSF1	15	10	259	10	13.2511	6.28397	7.94489	3.16821	7.66205	8.74905	11.0328	6.73324	8.83837	0.652808	1.15353	11.2954	8.56074	5.08156	4.99897	7.48416	0.947868	0.976783	9.22545	9.34187	6.61436	6.86896	8.01266	8.86828	8.62636	9.62911	9.04125	0.266863	1.12837	9.57285	8.59335	8	7.6185	8.44617	0.632707	1.0541
Q96DC8	Enoyl-CoA hydratase domain-containing protein 3, mitochondrial OS=Homo sapiens OX=9606 GN=ECHDC3 PE=1 SV=2	ECHDC3	52	16	666	11	13.2511	8.92596	7.94489	5.33641	8.8646	3.58302	3.86652	4.43994	3.96316	0.0570959	0.447077	10.0084	3.52025	5.08156	7.66495	6.5688	0.333787	0.741015	35.0769	37.4957	33.2826	30.3448	34.05	27.977	28.237	18.2582	24.8241	0.0881683	0.729048	22.4321	27.0343	42	35.1956	31.6655	0.63309	0.929971
Q9UKG1	DCC-interacting protein 13-alpha OS=Homo sapiens OX=9606 GN=APPL1 PE=1 SV=1	APPL1	49	24	546	24	28.2247	23.4569	21.8347	18.3457	22.9655	16.4981	21.0656	25.0796	20.8811	0.549949	0.909239	17.73	24.9424	21.4078	20.9948	21.2687	0.529377	0.926118	11.5756	13.5128	15.0359	11.2707	12.8487	9.99233	10.8053	16.1009	12.2995	0.812157	0.957256	17.0741	14.0172	14	9.82466	13.729	0.633117	1.06851
P16949	Stathmin OS=Homo sapiens OX=9606 GN=STMN1 PE=1 SV=3	STMN1	48	10	198	10	9.16742	11.5679	9.68111	16.1775	11.6485	6.16604	8.1663	4.43994	6.25743	0.0392836	0.537188	2.28692	4.78037	5.08156	2.33299	3.62046	0.00887011	0.31081	6.87532	6.21367	8.01795	8.33621	7.36079	5.49616	6.4474	6.39319	6.11225	0.0883883	0.83038	6.35803	8.59335	5	7.6185	6.89247	0.633124	0.936377
F5H4Z7	Corrinoid adenosyltransferase OS=Homo sapiens OX=9606 GN=MMAB PE=1 SV=1	MMAB	23	4	92	4	2.36124	4.96298	6.20867	7.50462	5.25938	1	2.43326	2.14665	1.85997	0.0466557	0.353648	4.86076	2.26012	5.08156	3.66598	3.96711	0.358112	0.754292	6.87532	4.1282	2.40359	1	3.60178	3.24808	4.26844	3.15728	3.55793	0.975215	0.987827	2.07161	1	4	4.30925	2.84521	0.633329	0.789947
Q13332	Receptor-type tyrosine-protein phosphatase S OS=Homo sapiens OX=9606 GN=PTPRS PE=1 SV=3	PTPRS	13	18	271	13	6.44495	4.96298	2.73622	1	3.78604	7.45755	3.86652	5.58659	5.63688	0.296254	1.48886	7.4346	7.30062	1	7.66495	5.85004	0.34847	1.54516	12.7506	7.2564	10.8251	11.2707	10.5257	15.6125	10.8053	6.39319	10.937	0.897098	1.03908	9.57285	8.59335	13	7.6185	9.69617	0.633446	0.921189
Q9P2W9	Syntaxin-18 OS=Homo sapiens OX=9606 GN=STX18 PE=1 SV=1	STX18	24	6	103	6	3.72247	2.32099	2.73622	3.16821	2.98697	2.29151	2.43326	3.29329	2.67269	0.5029	0.894781	1	2.26012	1	3.66598	1.98153	0.221201	0.663389	3.35013	5.17093	5.21077	3.93448	4.41658	3.24808	6.4474	4.23592	4.6438	0.843164	1.05145	2.07161	5.33906	6	6.51541	4.98152	0.633613	1.12791
Q53F19	Nuclear cap-binding protein subunit 3 OS=Homo sapiens OX=9606 GN=NCBP3 PE=1 SV=2	NCBP3	9	5	97	5	3.72247	4.96298	2.73622	1	3.10542	4.87453	3.86652	5.58659	4.77588	0.151665	1.53792	4.86076	3.52025	5.08156	2.33299	3.94889	0.45574	1.27161	3.35013	2.04273	5.21077	2.46724	3.26772	3.24808	2.08948	4.23592	3.19116	0.938083	0.976571	2.07161	2.08476	4	3.20617	2.84063	0.633752	0.869302
P61962	DDB1- and CUL4-associated factor 7 OS=Homo sapiens OX=9606 GN=DCAF7 PE=1 SV=1	DCAF7	24	6	90	6	5.08371	6.28397	7.94489	5.33641	6.16225	4.87453	2.43326	4.43994	3.91591	0.0797498	0.635468	6.14768	2.26012	5.08156	3.66598	4.28884	0.132577	0.695986	4.52519	2.04273	3.80718	2.46724	3.21059	4.37212	1	3.15728	2.84313	0.766838	0.885549	3.14321	3.16953	2	3.20617	2.87973	0.633776	0.896947
Q7L266	Isoaspartyl peptidase/L-asparaginase OS=Homo sapiens OX=9606 GN=ASRGL1 PE=1 SV=2	ASRGL1	21	6	100	6	2.36124	2.32099	2.73622	3.16821	2.64666	2.29151	2.43326	2.14665	2.29047	0.172061	0.865418	2.28692	2.26012	3.04078	2.33299	2.4802	0.563371	0.937105	4.52519	6.21367	2.40359	5.40172	4.63604	4.37212	5.35792	5.31456	5.01487	0.690111	1.08171	4.21482	3.16953	5	4.30925	4.1734	0.634043	0.900207
P49750	YLP motif-containing protein 1 OS=Homo sapiens OX=9606 GN=YLPM1 PE=1 SV=4	YLPM1	11	16	235	16	11.8899	11.5679	9.68111	5.33641	9.61884	6.16604	8.1663	9.02653	7.78629	0.342796	0.809483	10.0084	7.30062	7.12235	8.99794	8.35733	0.487644	0.86885	8.05039	5.17093	10.8251	8.33621	8.09566	4.37212	4.26844	11.7864	6.80898	0.672532	0.841065	8.50124	5.33906	7	8.72158	7.39047	0.63417	0.912892
Q9Y5Y2	Cytosolic Fe-S cluster assembly factor NUBP2 OS=Homo sapiens OX=9606 GN=NUBP2 PE=1 SV=1	NUBP2	30	4	69	4	3.72247	3.64199	2.73622	1	2.77517	1	2.43326	2.14665	1.85997	0.288811	0.670218	3.57384	3.52025	7.12235	1	3.80411	0.501904	1.37077	1	3.08547	2.40359	2.46724	2.23907	4.37212	3.17896	3.15728	3.56945	0.0766313	1.59416	2.07161	2.08476	4	2.10308	2.56486	0.634435	1.1455
P55265	Double-stranded RNA-specific adenosine deaminase OS=Homo sapiens OX=9606 GN=ADAR PE=1 SV=4	ADAR	26	24	544	24	10.5287	23.4569	20.0984	16.1775	17.5654	13.9151	8.1663	22.7863	14.9559	0.637088	0.851443	17.73	16.1215	13.2447	18.3289	16.3562	0.707746	0.931165	19.801	17.6837	8.01795	15.6724	15.2938	13.3644	17.3422	20.4155	17.0407	0.61713	1.11423	18.1457	15.1019	17	16.4432	16.6727	0.63446	1.09016
F6PQP6	Epsin-2 (Fragment) OS=Homo sapiens OX=9606 GN=EPN2 PE=1 SV=8	EPN2	34	10	131	10	6.44495	11.5679	7.94489	11.841	9.44971	10.0406	6.73304	9.02653	8.60004	0.630371	0.910086	6.14768	11.081	9.16313	8.99794	8.84743	0.733215	0.936266	2.17506	1	2.40359	2.46724	2.01147	1	1	2.07864	1.35955	0.249913	0.675896	2.07161	1	2	2.10308	1.79367	0.634484	0.89172
A0A0A0MR39	Myelin expression factor 2 OS=Homo sapiens OX=9606 GN=MYEF2 PE=1 SV=1	MYEF2	33	13	281	13	6.44495	12.8889	9.68111	7.50462	9.12991	7.45755	8.1663	7.87988	7.83458	0.431499	0.858122	8.72152	7.30062	5.08156	7.66495	7.19216	0.288398	0.787759	9.22545	6.21367	9.42154	8.33621	8.29922	9.99233	7.53688	13.9437	10.491	0.364481	1.26409	6.35803	8.59335	9	12.0308	8.99555	0.634686	1.0839
Q16512	Serine/threonine-protein kinase N1 OS=Homo sapiens OX=9606 GN=PKN1 PE=1 SV=2	PKN1	11	9	195	9	7.80618	11.5679	9.68111	14.0092	10.7661	8.74905	11.0328	7.87988	9.22058	0.386103	0.856444	10.0084	14.8614	13.2447	8.99794	11.7781	0.614638	1.094	3.35013	3.08547	3.80718	2.46724	3.1775	4.37212	3.17896	4.23592	3.929	0.184734	1.2365	6.35803	3.16953	2	3.20617	3.68343	0.634769	1.15922
P51911	Calponin-1 OS=Homo sapiens OX=9606 GN=CNN1 PE=1 SV=2	CNN1	38	10	216	10	1	4.96298	1	3.16821	2.5328	1	1	10.1732	4.05773	0.674065	1.60207	8.72152	1	1	4.99897	3.93012	0.536042	1.55169	8.05039	7.2564	10.8251	6.86896	8.25022	8.86828	14.0738	10.7078	11.2166	0.182169	1.35955	16.0025	5.33906	7	9.82466	9.54155	0.634824	1.15652
O00743	Serine/threonine-protein phosphatase 6 catalytic subunit OS=Homo sapiens OX=9606 GN=PPP6C PE=1 SV=1	PPP6C	8	2	27	2	2.36124	2.32099	1	1	1.67056	1	3.86652	1	1.95551	0.802289	1.17057	1	2.26012	1	1	1.31503	0.504144	0.787181	3.35013	2.04273	1	1	1.84822	2.12404	2.08948	3.15728	2.45693	0.400055	1.32935	1	1	2	2.10308	1.52577	0.634968	0.825537
P11233	Ras-related protein Ral-A OS=Homo sapiens OX=9606 GN=RALA PE=1 SV=1	RALA	41	9	358	4	9.16742	11.5679	13.1536	11.841	11.4325	13.9151	8.1663	11.3198	11.1337	0.882485	0.973868	15.1561	16.1215	11.2039	14.3299	14.2029	0.0888121	1.24232	12.7506	11.4273	6.61436	12.7379	10.8826	12.2404	9.71584	8.55047	10.1689	0.710993	0.934422	9.57285	7.50858	12	10.9277	10.0023	0.635224	0.919112
P30153	Serine/threonine-protein phosphatase 2A 65 kDa regulatory subunit A alpha isoform OS=Homo sapiens OX=9606 GN=PPP2R1A PE=1 SV=4	PPP2R1A	38	25	1156	18	41.8371	32.7038	37.4607	22.6821	33.6709	29.4132	46.8643	42.2793	39.5189	0.426666	1.17368	33.173	31.243	37.7341	36.9907	34.7852	0.812737	1.03309	31.5517	34.3675	30.4754	34.7465	32.7853	41.4655	39.1318	30.1233	36.9068	0.356078	1.12571	33.1482	31.3734	25	36.2987	31.4551	0.635284	0.959427
Q8IWW6	Rho GTPase-activating protein 12 OS=Homo sapiens OX=9606 GN=ARHGAP12 PE=1 SV=1	ARHGAP12	17	10	113	10	3.72247	3.64199	1	1	2.34112	3.58302	6.73304	5.58659	5.30088	0.0643118	2.26426	6.14768	4.78037	3.04078	2.33299	4.07546	0.185444	1.74082	5.70026	6.21367	3.80718	3.93448	4.9139	5.49616	5.35792	5.31456	5.38955	0.494342	1.0968	3.14321	3.16953	6	5.41233	4.43127	0.635325	0.901783
O43676	NADH dehydrogenase [ubiquinone] 1 beta subcomplex subunit 3 OS=Homo sapiens OX=9606 GN=NDUFB3 PE=1 SV=3	NDUFB3	19	3	117	3	2.36124	3.64199	4.47244	1	2.86892	3.58302	2.43326	3.29329	3.10319	0.792414	1.08166	3.57384	3.52025	7.12235	2.33299	4.13736	0.364633	1.44213	3.35013	6.21367	5.21077	6.86896	5.41088	4.37212	5.35792	4.23592	4.65532	0.419993	0.860362	4.21482	5.33906	5	5.41233	4.99155	0.635438	0.922502
P84243	Histone H3.3 OS=Homo sapiens OX=9606 GN=H3-3A PE=1 SV=2	H3-3A	55	13	967	6	36.3922	31.3828	44.4056	40.0277	38.0521	30.7047	25.3654	31.9595	29.3432	0.0521116	0.771133	24.1645	24.9424	25.4894	35.6577	27.5635	0.0351152	0.724363	24.5013	18.7265	29.0718	28.8776	25.2943	18.9847	16.2527	32.2805	22.506	0.648322	0.889765	26.7186	24.8648	21	23.0617	23.9113	0.63556	0.945322
Q86UL3	Glycerol-3-phosphate acyltransferase 4 OS=Homo sapiens OX=9606 GN=GPAT4 PE=1 SV=1	GPAT4	9	3	37	3	2.36124	3.64199	2.73622	1	2.43486	2.29151	1	3.29329	2.19493	0.793377	0.901462	4.86076	3.52025	1	2.33299	2.9285	0.638459	1.20274	2.17506	1	3.80718	1	1.99556	2.12404	2.08948	1	1.73784	0.749784	0.870853	2.07161	2.08476	5	1	2.53909	0.635565	1.27237
O15027	Protein transport protein Sec16A OS=Homo sapiens OX=9606 GN=SEC16A PE=1 SV=4	SEC16A	24	35	840	35	25.5023	24.7779	18.3622	16.1775	21.205	15.2066	23.9322	21.6397	20.2595	0.798564	0.955412	22.8776	21.162	17.3263	20.9948	20.5902	0.823456	0.971008	33.9018	21.8547	27.6682	28.8776	28.0756	29.101	24.9686	26.8873	26.9856	0.710814	0.961179	26.7186	27.0343	28	25.2678	26.7552	0.635675	0.95297
A0A0U1RQJ2	Dystonin OS=Homo sapiens OX=9606 GN=DST PE=1 SV=2	DST	18	37	482	1	21.4186	26.0989	27.0433	29.1867	25.9369	19.0811	35.3982	35.3994	29.9596	0.542148	1.1551	22.8776	19.9019	23.4486	23.6608	22.4722	0.126411	0.86642	4.52519	12.4701	5.21077	5.40172	6.90194	6.6202	6.4474	7.47183	6.84648	0.978366	0.991965	13.8593	2.08476	8	9.82466	8.44218	0.635737	1.22316
E7EQL8	Gamma-tubulin complex component 6 OS=Homo sapiens OX=9606 GN=TUBGCP6 PE=1 SV=1	TUBGCP6	4	4	42	4	2.36124	4.96298	2.73622	3.16821	3.30716	2.29151	3.86652	3.29329	3.15044	0.840072	0.952612	1	2.26012	1	3.66598	1.98153	0.173542	0.599162	3.35013	1	2.40359	1	1.93843	2.12404	2.08948	2.07864	2.09739	0.800267	1.082	1	3.16953	3	2.10308	2.31815	0.635784	1.19589
Q13596	Sorting nexin-1 OS=Homo sapiens OX=9606 GN=SNX1 PE=1 SV=3	SNX1	41	21	667	19	24.141	19.4939	18.3622	18.3457	20.0857	20.3726	25.3654	21.6397	22.4592	0.300378	1.11817	22.8776	24.9424	21.4078	23.6608	23.2222	0.106259	1.15615	18.626	18.7265	22.0539	14.2052	18.4029	17.8606	24.9686	20.4155	21.0816	0.364239	1.14556	19.2173	21.6105	16	20.8555	19.4208	0.63584	1.05532
Q9HCG7	Non-lysosomal glucosylceramidase OS=Homo sapiens OX=9606 GN=GBA2 PE=1 SV=2	GBA2	10	7	66	7	1	2.32099	1	1	1.33025	1	1	1	1	0.391002	0.751739	1	1	1	1	1	0.391002	0.751739	2.17506	3.08547	3.80718	3.93448	3.25055	4.37212	5.35792	5.31456	5.01487	0.0189574	1.54278	3.14321	2.08476	4	5.41233	3.66008	0.636031	1.12599
Q8NFQ8	Torsin-1A-interacting protein 2 OS=Homo sapiens OX=9606 GN=TOR1AIP2 PE=1 SV=1	TOR1AIP2	19	6	128	6	3.72247	4.96298	2.73622	3.16821	3.64747	2.29151	5.29978	4.43994	4.01041	0.743608	1.0995	4.86076	2.26012	9.16313	2.33299	4.65425	0.587522	1.27602	8.05039	6.21367	3.80718	5.40172	5.86824	5.49616	4.26844	5.31456	5.02639	0.430639	0.856541	5.28643	3.16953	8	4.30925	5.1913	0.636149	0.884644
A0A286YF23	Unconventional myosin-XVB OS=Homo sapiens OX=9606 GN=MYO15B PE=1 SV=1	MYO15B	18	19	217	5	1	1	1	1	1	1	1	1	1	#DIV/0!	1	1	1	1	1	1	#DIV/0!	1	10.4005	11.4273	13.6323	12.7379	12.0495	15.6125	17.3422	7.47183	13.4755	0.688978	1.11834	5.28643	16.1867	12	9.82466	10.8244	0.636626	0.89833
P30520	Adenylosuccinate synthetase isozyme 2 OS=Homo sapiens OX=9606 GN=ADSS2 PE=1 SV=3	ADSS2	26	10	235	10	9.16742	7.60497	6.20867	7.50462	7.62142	7.45755	9.59956	9.02653	8.69454	0.281112	1.1408	7.4346	6.0405	7.12235	6.33196	6.73235	0.257345	0.883346	9.22545	9.34187	8.01795	6.86896	8.36356	7.74424	7.53688	11.7864	9.0225	0.69313	1.07879	8.50124	6.42382	11	9.82466	8.93743	0.636682	1.06862
Q14244	Ensconsin OS=Homo sapiens OX=9606 GN=MAP7 PE=1 SV=1	MAP7	26	17	360	17	5.08371	2.32099	2.73622	3.16821	3.32728	1	2.43326	2.14665	1.85997	0.109113	0.559005	3.57384	1	3.04078	1	2.15366	0.245103	0.647271	13.9257	19.7692	20.6503	21.5414	18.9716	20.1087	16.2527	13.9437	16.7684	0.418908	0.883865	10.6445	20.5258	18	20.8555	17.5064	0.636758	0.922768
P16402	Histone H1.3 OS=Homo sapiens OX=9606 GN=H1-3 PE=1 SV=2	H1-3	44	19	990	2	43.1983	43.2718	39.1969	31.3549	39.2555	41.0368	23.9322	31.9595	32.3095	0.302146	0.823056	29.3122	31.243	39.7749	28.9928	32.3307	0.116732	0.823597	32.7267	20.8119	33.2826	24.4759	27.8243	20.1087	17.3422	23.6514	20.3674	0.0966609	0.732002	34.2198	22.6953	23	23.0617	25.7442	0.6369	0.925242
P09382	Galectin-1 OS=Homo sapiens OX=9606 GN=LGALS1 PE=1 SV=2	LGALS1	41	8	301	8	14.6124	11.5679	25.3071	20.5139	18.0003	15.2066	18.1991	17.0531	16.8196	0.732285	0.934405	12.5823	12.3411	13.2447	18.3289	14.1242	0.311442	0.784666	5.70026	3.08547	5.21077	2.46724	4.11593	3.24808	3.17896	2.07864	2.83523	0.214241	0.688842	3.14321	4.25429	3	4.30925	3.67669	0.637218	0.893282
P21589	5'-nucleotidase OS=Homo sapiens OX=9606 GN=NT5E PE=1 SV=1	NT5E	12	5	58	5	2.36124	3.64199	1	1	2.00081	2.29151	3.86652	6.73324	4.29709	0.21204	2.14768	3.57384	4.78037	1	2.33299	2.9218	0.407867	1.46031	4.52519	2.04273	2.40359	1	2.49288	2.12404	2.08948	1	1.73784	0.409642	0.697122	3.14321	1	2	2.10308	2.06157	0.637777	0.826985
E9PKC0	Pleckstrin homology domain-containing family A member 7 OS=Homo sapiens OX=9606 GN=PLEKHA7 PE=1 SV=1	PLEKHA7	43	43	748	15	5.08371	3.64199	1	1	2.68142	2.29151	5.29978	1	2.86376	0.915977	1.068	2.28692	1	3.04078	1	1.83193	0.491468	0.683191	35.0769	37.4957	38.8969	40.6155	38.0212	40.3414	42.4002	26.8873	36.543	0.792881	0.961121	29.9334	43.3058	40	31.8863	36.2814	0.637805	0.954239
Q86XX4	Extracellular matrix protein FRAS1 OS=Homo sapiens OX=9606 GN=FRAS1 PE=1 SV=2	FRAS1	8	23	288	23	6.44495	6.28397	1	1	3.68223	1	1	1	1	0.181762	0.271575	1	2.26012	1	1	1.31503	0.22439	0.357129	15.1008	16.641	12.2287	20.0741	16.0112	15.6125	8.62636	15.0223	13.0871	0.351344	0.817372	18.1457	17.2715	13	10.9277	14.8362	0.638159	0.926618
Q13363	C-terminal-binding protein 1 OS=Homo sapiens OX=9606 GN=CTBP1 PE=1 SV=2	CTBP1	28	11	250	7	6.44495	11.5679	11.4173	11.841	10.3178	11.3321	6.73304	11.3198	9.79498	0.806021	0.949327	4.86076	12.3411	7.12235	11.6639	8.99703	0.575332	0.87199	5.70026	5.17093	6.61436	9.80345	6.82225	7.74424	6.4474	9.62911	7.94025	0.457715	1.16388	8.50124	7.50858	6	7.6185	7.40708	0.638301	1.08572
O14521	Succinate dehydrogenase [ubiquinone] cytochrome b small subunit, mitochondrial OS=Homo sapiens OX=9606 GN=SDHD PE=1 SV=1	SDHD	11	2	44	2	1	1	2.73622	1	1.43406	1	1	1	1	0.391002	0.697323	1	1	1	1	1	0.391002	0.697323	2.17506	4.1282	2.40359	5.40172	3.52714	4.37212	3.17896	2.07864	3.20991	0.766063	0.910058	3.14321	3.16953	3	3.20617	3.12973	0.63833	0.887326
E9PMB9	Malic enzyme (Fragment) OS=Homo sapiens OX=9606 GN=ME3 PE=1 SV=8	ME3	26	11	204	10	2.36124	2.32099	4.47244	1	2.53867	2.29151	1	4.43994	2.57715	0.97665	1.01516	1	2.26012	5.08156	2.33299	2.66867	0.911557	1.05121	11.5756	11.4273	6.61436	15.6724	11.3224	9.99233	7.53688	7.47183	8.33368	0.213488	0.736033	9.57285	10.7629	13	7.6185	10.2386	0.638453	0.904273
O43493	Trans-Golgi network integral membrane protein 2 OS=Homo sapiens OX=9606 GN=TGOLN2 PE=1 SV=4	TGOLN2	24	9	153	9	7.80618	7.60497	11.4173	7.50462	8.58328	4.87453	6.73304	5.58659	5.73138	0.0519446	0.667739	4.86076	6.0405	9.16313	8.99794	7.26558	0.39383	0.846481	4.52519	4.1282	3.80718	3.93448	4.09876	5.49616	2.08948	3.15728	3.58097	0.65952	0.873672	3.14321	4.25429	4	6.51541	4.47823	0.639009	1.09258
O15270	Serine palmitoyltransferase 2 OS=Homo sapiens OX=9606 GN=SPTLC2 PE=1 SV=1	SPTLC2	8	2	22	2	1	2.32099	1	1	1.33025	2.29151	1	2.14665	1.81272	0.407414	1.36269	2.28692	2.26012	1	1	1.63676	0.558182	1.23042	2.17506	3.08547	1	1	1.81513	1	1	2.07864	1.35955	0.496464	0.749007	1	2.08476	2	1	1.52119	0.639345	0.83806
B4DR61	Protein transport protein Sec61 subunit alpha isoform 1 OS=Homo sapiens OX=9606 GN=SEC61A1 PE=1 SV=1	SEC61A1	23	10	135	10	2.36124	6.28397	4.47244	1	3.52941	2.29151	2.43326	2.14665	2.29047	0.365319	0.648967	2.28692	2.26012	1	2.33299	1.97001	0.276029	0.558169	4.52519	6.21367	3.80718	9.80345	6.08737	3.24808	6.4474	9.62911	6.44153	0.884017	1.05818	8.50124	6.42382	7	5.41233	6.83435	0.639492	1.12271
J3KR24	Isoleucine-tRNA synthetase, isoform CRA_d OS=Homo sapiens OX=9606 GN=IARS1 PE=1 SV=1	IARS1	24	22	504	22	18.6961	15.5309	23.5709	11.841	17.4097	15.2066	15.3326	14.7598	15.0997	0.421693	0.867311	15.1561	7.30062	9.16313	10.3309	10.4877	0.0664422	0.602404	15.1008	13.5128	17.8431	15.6724	15.5323	14.4885	14.0738	22.5728	17.045	0.6466	1.09739	14.9309	18.3562	14	17.5462	16.2083	0.63967	1.04353
P50336	Protoporphyrinogen oxidase OS=Homo sapiens OX=9606 GN=PPOX PE=1 SV=1	PPOX	32	10	125	10	3.72247	3.64199	1	1	2.34112	1	2.43326	4.43994	2.6244	0.833168	1.121	4.86076	4.78037	3.04078	1	3.42048	0.401898	1.46105	5.70026	6.21367	8.01795	6.86896	6.70021	7.74424	6.4474	5.31456	6.50207	0.829781	0.970427	7.42964	8.59335	7	5.41233	7.10883	0.639839	1.06099
P60468	Protein transport protein Sec61 subunit beta OS=Homo sapiens OX=9606 GN=SEC61B PE=1 SV=2	SEC61B	39	3	137	3	3.72247	4.96298	6.20867	7.50462	5.59969	3.58302	5.29978	5.58659	4.82313	0.483229	0.861321	6.14768	6.0405	5.08156	4.99897	5.56718	0.972005	0.994194	3.35013	6.21367	5.21077	5.40172	5.04407	5.49616	3.17896	5.31456	4.66323	0.710301	0.924496	5.28643	4.25429	5	4.30925	4.71249	0.640007	0.934263
Q96EK4	THAP domain-containing protein 11 OS=Homo sapiens OX=9606 GN=THAP11 PE=1 SV=2	THAP11	3	1	32	1	2.36124	2.32099	2.73622	3.16821	2.64666	1	1	1	1	0.00361089	0.377834	2.28692	1	1	2.33299	1.65498	0.0732128	0.625307	2.17506	3.08547	3.80718	1	2.51693	2.12404	2.08948	1	1.73784	0.325479	0.690461	3.14321	1	1	3.20617	2.08734	0.64002	0.829322
Q5SSJ5	Heterochromatin protein 1-binding protein 3 OS=Homo sapiens OX=9606 GN=HP1BP3 PE=1 SV=1	HP1BP3	42	28	1030	28	40.4759	43.2718	42.6693	42.1959	42.1532	33.2877	23.9322	31.9595	29.7265	0.0460438	0.7052	26.7384	35.0233	43.8564	35.6577	35.319	0.144569	0.837871	25.6763	29.1538	29.0718	27.4103	27.8281	27.977	21.7001	27.966	25.881	0.458009	0.930033	28.8618	24.8648	31	29.6802	28.6017	0.640084	1.0278
Q8IXI1	Mitochondrial Rho GTPase 2 OS=Homo sapiens OX=9606 GN=RHOT2 PE=1 SV=2	RHOT2	22	11	195	9	3.72247	4.96298	4.47244	1	3.53947	4.87453	5.29978	5.58659	5.25363	0.14648	1.4843	4.86076	4.78037	1	4.99897	3.91002	0.787375	1.10469	8.05039	7.2564	6.61436	9.80345	7.93115	11.1164	7.53688	6.39319	8.34881	0.809063	1.05266	7.42964	9.67811	6	6.51541	7.40579	0.640165	0.93376
Q8N9N7	Leucine-rich repeat-containing protein 57 OS=Homo sapiens OX=9606 GN=LRRC57 PE=1 SV=1	LRRC57	28	5	103	5	6.44495	3.64199	4.47244	3.16821	4.4319	4.87453	2.43326	5.58659	4.29813	0.916375	0.969816	7.4346	6.0405	3.04078	3.66598	5.04546	0.644107	1.13844	4.52519	4.1282	5.21077	2.46724	4.08285	5.49616	3.17896	2.07864	3.58459	0.694851	0.877962	5.28643	2.08476	4	3.20617	3.64434	0.640456	0.892596
Q9Y3U8	60S ribosomal protein L36 OS=Homo sapiens OX=9606 GN=RPL36 PE=1 SV=3	RPL36	28	5	207	5	6.44495	7.60497	11.4173	7.50462	8.24297	4.87453	6.73304	5.58659	5.73138	0.103577	0.695306	3.57384	6.0405	7.12235	3.66598	5.10066	0.0682794	0.61879	11.5756	4.1282	9.42154	6.86896	7.99857	7.74424	7.53688	10.7078	8.66296	0.742505	1.08306	9.57285	9.67811	5	12.0308	9.07045	0.640548	1.13401
A0A096LPE2	SAA2-SAA4 readthrough OS=Homo sapiens OX=9606 GN=SAA2-SAA4 PE=4 SV=1	SAA2-SAA4	34	8	54	5	1	1	2.73622	3.16821	1.97611	4.87453	1	3.29329	3.05594	0.454286	1.54644	3.57384	2.26012	3.04078	3.66598	3.13518	0.140366	1.58654	1	1	3.80718	1	1.7018	1	2.08948	3.15728	2.08225	0.701997	1.22356	2.07161	2.08476	2	2.10308	2.06486	0.640742	1.21334
P14384	Carboxypeptidase M OS=Homo sapiens OX=9606 GN=CPM PE=1 SV=2	CPM	25	9	175	9	3.72247	10.247	4.47244	5.33641	5.94457	4.87453	8.1663	6.73324	6.59135	0.727947	1.1088	7.4346	4.78037	5.08156	15.6629	8.23985	0.471573	1.38611	5.70026	6.21367	3.80718	6.86896	5.64752	6.6202	4.26844	5.31456	5.40107	0.805559	0.956361	6.35803	4.25429	5	5.41233	5.25616	0.640916	0.930703
Q8N108	Mesoderm induction early response protein 1 OS=Homo sapiens OX=9606 GN=MIER1 PE=1 SV=2	MIER1	7	3	38	3	5.08371	2.32099	2.73622	3.16821	3.32728	3.58302	1	3.29329	2.62544	0.529001	0.789063	2.28692	2.26012	3.04078	3.66598	2.81345	0.49648	0.84557	1	3.08547	1	1	1.52137	2.12404	2.08948	2.07864	2.09739	0.349927	1.37862	2.07161	2.08476	1	2.10308	1.81486	0.640973	1.19292
P25205	DNA replication licensing factor MCM3 OS=Homo sapiens OX=9606 GN=MCM3 PE=1 SV=3	MCM3	5	4	25	4	2.36124	3.64199	1	1	2.00081	1	1	3.29329	1.76443	0.822735	0.88186	1	2.26012	1	1	1.31503	0.383051	0.657251	1	3.08547	1	1	1.52137	1	1	2.07864	1.35955	0.808753	0.893635	2.07161	2.08476	1	2.10308	1.81486	0.640973	1.19292
O75886	Signal transducing adapter molecule 2 OS=Homo sapiens OX=9606 GN=STAM2 PE=1 SV=1	STAM2	14	7	152	6	6.44495	6.28397	7.94489	9.67283	7.58666	3.58302	5.29978	5.58659	4.82313	0.040665	0.635738	6.14768	7.30062	3.04078	4.99897	5.37201	0.116255	0.708087	6.87532	6.21367	6.61436	3.93448	5.90946	5.49616	6.4474	6.39319	6.11225	0.797136	1.03432	3.14321	6.42382	4	7.6185	5.29638	0.641014	0.896255
O75525	KH domain-containing, RNA-binding, signal transduction-associated protein 3 OS=Homo sapiens OX=9606 GN=KHDRBS3 PE=1 SV=1	KHDRBS3	19	7	103	7	3.72247	4.96298	1	1	2.67136	3.58302	5.29978	5.58659	4.82313	0.130569	1.80549	2.28692	4.78037	3.04078	2.33299	3.11027	0.720156	1.1643	4.52519	4.1282	6.61436	2.46724	4.43375	3.24808	3.17896	7.47183	4.63296	0.910997	1.04493	5.28643	4.25429	3	3.20617	3.93672	0.641029	0.887899
Q14353	Guanidinoacetate N-methyltransferase OS=Homo sapiens OX=9606 GN=GAMT PE=1 SV=1	GAMT	23	5	151	5	3.72247	6.28397	2.73622	1	3.43567	1	2.43326	1	1.47775	0.17853	0.430121	2.28692	1	1	2.33299	1.65498	0.207371	0.481705	6.87532	7.2564	8.01795	5.40172	6.88785	7.74424	8.62636	7.47183	7.94748	0.167382	1.15384	5.28643	7.50858	9	7.6185	7.35338	0.641294	1.06759
Q9C0C9	(E3-independent) E2 ubiquitin-conjugating enzyme OS=Homo sapiens OX=9606 GN=UBE2O PE=1 SV=3	UBE2O	6	5	63	5	2.36124	3.64199	1	5.33641	3.08491	4.87453	3.86652	3.29329	4.01145	0.417423	1.30035	4.86076	3.52025	5.08156	3.66598	4.28214	0.299112	1.38809	3.35013	1	1	2.46724	1.95434	2.12404	2.08948	4.23592	2.81648	0.396767	1.44114	3.14321	1	2	3.20617	2.33734	0.641875	1.19598
sp	SYH_HUMAN	#VALUE!	35	17	440	12	14.6124	11.5679	14.8898	1	10.5175	10.0406	11.0328	12.4665	11.18	0.854281	1.06298	11.2954	11.081	9.16313	4.99897	9.13461	0.717675	0.868513	17.4509	17.6837	16.4395	14.2052	16.4448	12.2404	12.9843	13.9437	13.0561	0.016777	0.793935	17.0741	14.0172	13	18.6493	15.6851	0.641895	0.953804
A0A3B3IUB5	Minor histocompatibility antigen H13 OS=Homo sapiens OX=9606 GN=HM13 PE=1 SV=1	HM13	11	4	193	4	3.72247	6.28397	9.68111	3.16821	5.71394	6.16604	5.29978	7.87988	6.44857	0.680845	1.12857	8.72152	8.56074	7.12235	6.33196	7.68414	0.286022	1.34481	4.52519	7.2564	8.01795	6.86896	6.66713	6.6202	4.26844	6.39319	5.76061	0.433737	0.864032	6.35803	6.42382	7	8.72158	7.12586	0.641945	1.0688
Q8WUY3	Protein prune homolog 2 OS=Homo sapiens OX=9606 GN=PRUNE2 PE=1 SV=3	PRUNE2	11	24	197	24	1	2.32099	1	1	1.33025	2.29151	1	2.14665	1.81272	0.407414	1.36269	1	1	3.04078	1	1.5102	0.778758	1.13527	6.87532	8.29913	6.61436	8.33621	7.53126	18.9847	17.3422	6.39319	14.24	0.230525	1.89079	4.21482	14.0172	5	12.0308	8.8157	0.64208	1.17055
P08865	40S ribosomal protein SA OS=Homo sapiens OX=9606 GN=RPSA PE=1 SV=4	RPSA	53	16	786	16	20.0573	14.2099	20.0984	18.3457	18.1778	22.9557	15.3326	19.3464	19.2115	0.713878	1.05687	20.3038	16.1215	21.4078	18.3289	19.0405	0.650614	1.04746	28.0265	26.0256	23.4574	23.0086	25.1295	27.977	27.1475	33.3592	29.4946	0.139316	1.1737	24.5753	32.4582	24	24.1647	26.2996	0.643044	1.04656
Q03001	Dystonin OS=Homo sapiens OX=9606 GN=DST PE=1 SV=4	DST	15	87	1041	49	59.5332	64.4077	60.0316	53.037	59.2523	60.4094	81.2625	76.6787	72.7836	0.154368	1.22837	51.1899	62.7461	45.8972	50.3206	52.5384	0.176623	0.886689	6.87532	14.5555	6.61436	6.86896	8.72855	6.6202	8.62636	10.7078	8.65144	0.974346	0.991166	14.9309	3.16953	11	12.0308	10.2828	0.643071	1.17807
P48681	Nestin OS=Homo sapiens OX=9606 GN=NES PE=1 SV=2	NES	67	115	4695	115	233.771	224.248	261.433	332.736	263.047	219.265	279.052	233.769	244.029	0.559667	0.9277	239.08	203.88	233.649	279.595	239.051	0.445935	0.908776	36.2519	30.1965	34.6862	30.3448	32.8699	25.7289	29.3265	38.7524	31.2692	0.730296	0.951304	38.5062	30.2886	27	44.0202	34.9538	0.643572	1.0634
Q9BW27	Nuclear pore complex protein Nup85 OS=Homo sapiens OX=9606 GN=NUP85 PE=1 SV=1	NUP85	4	2	27	2	3.72247	2.32099	2.73622	1	2.44492	1	1	1	1	0.083148	0.409011	2.28692	1	1	1	1.32173	0.147213	0.540602	2.17506	2.04273	2.40359	1	1.90535	1	1	2.07864	1.35955	0.308783	0.713543	2.07161	2.08476	2	2.10308	2.06486	0.643733	1.08372
H0YCR5	2-(3-amino-3-carboxypropyl)histidine synthase subunit 2 (Fragment) OS=Homo sapiens OX=9606 GN=DPH2 PE=1 SV=1	DPH2	5	1	16	1	1	1	1	1	1	1	1	1	1	#DIV/0!	1	1	1	1	1	1	#DIV/0!	1	2.17506	2.04273	2.40359	1	1.90535	1	2.08948	1	1.36316	0.314424	0.715439	2.07161	2.08476	2	2.10308	2.06486	0.643733	1.08372
O95881	Thioredoxin domain-containing protein 12 OS=Homo sapiens OX=9606 GN=TXNDC12 PE=1 SV=1	TXNDC12	14	2	30	2	2.36124	1	1	1	1.34031	1	2.43326	1	1.47775	0.826583	1.10255	2.28692	1	3.04078	1	1.83193	0.454048	1.36679	2.17506	2.04273	2.40359	1	1.90535	3.24808	2.08948	2.07864	2.47207	0.314748	1.29744	2.07161	2.08476	2	2.10308	2.06486	0.643733	1.08372
Q96SW2	Protein cereblon OS=Homo sapiens OX=9606 GN=CRBN PE=1 SV=1	CRBN	5	1	22	1	1	2.32099	1	1	1.33025	2.29151	1	2.14665	1.81272	0.407414	1.36269	1	2.26012	1	1	1.31503	0.974486	0.988561	2.17506	2.04273	2.40359	1	1.90535	2.12404	1	1	1.37468	0.332582	0.721485	2.07161	2.08476	2	2.10308	2.06486	0.643733	1.08372
Q9H3H9	Transcription elongation factor A protein-like 2 OS=Homo sapiens OX=9606 GN=TCEAL2 PE=2 SV=1	TCEAL2	31	5	37	2	2.36124	4.96298	4.47244	1	3.19917	1	1	3.29329	1.76443	0.285498	0.551529	2.28692	2.26012	1	1	1.63676	0.192985	0.511621	2.17506	2.04273	2.40359	1	1.90535	2.12404	2.08948	2.07864	2.09739	0.580632	1.10079	2.07161	2.08476	2	2.10308	2.06486	0.643733	1.08372
P62699	Protein yippee-like 5 OS=Homo sapiens OX=9606 GN=YPEL5 PE=1 SV=1	YPEL5	17	2	29	2	3.72247	1	2.73622	1	2.11467	2.29151	1	3.29329	2.19493	0.935805	1.03795	1	1	1	2.33299	1.33325	0.352728	0.630474	2.17506	2.04273	2.40359	1	1.90535	2.12404	2.08948	2.07864	2.09739	0.580632	1.10079	2.07161	2.08476	2	2.10308	2.06486	0.643733	1.08372
P35030	Trypsin-3 OS=Homo sapiens OX=9606 GN=PRSS3 PE=1 SV=2	PRSS3	4	1	44	1	2.36124	2.32099	2.73622	3.16821	2.64666	2.29151	2.43326	2.14665	2.29047	0.172061	0.865418	2.28692	2.26012	3.04078	2.33299	2.4802	0.563371	0.937105	2.17506	2.04273	2.40359	1	1.90535	2.12404	2.08948	2.07864	2.09739	0.580632	1.10079	2.07161	2.08476	2	2.10308	2.06486	0.643733	1.08372
Q7Z7H8	39S ribosomal protein L10, mitochondrial OS=Homo sapiens OX=9606 GN=MRPL10 PE=1 SV=3	MRPL10	4	1	26	1	1	1	2.73622	1	1.43406	1	1	2.14665	1.38222	0.932077	0.963851	1	1	1	2.33299	1.33325	0.860304	0.929704	2.17506	2.04273	2.40359	1	1.90535	2.12404	2.08948	2.07864	2.09739	0.580632	1.10079	2.07161	2.08476	2	2.10308	2.06486	0.643733	1.08372
A0A075B7G8	Amyloid-beta A4 precursor protein-binding family B member 1 OS=Homo sapiens OX=9606 GN=APBB1 PE=1 SV=7	APBB1	1	1	26	1	1	2.32099	1	1	1.33025	1	1	2.14665	1.38222	0.922532	1.03907	2.28692	2.26012	5.08156	1	2.65715	0.226436	1.99749	2.17506	2.04273	2.40359	1	1.90535	1	2.08948	2.07864	1.72271	0.719265	0.904143	2.07161	2.08476	2	2.10308	2.06486	0.643733	1.08372
P19021	Peptidyl-glycine alpha-amidating monooxygenase OS=Homo sapiens OX=9606 GN=PAM PE=1 SV=2	PAM	3	3	45	3	2.36124	3.64199	2.73622	1	2.43486	1	2.43326	3.29329	2.24218	0.833939	0.920867	3.57384	3.52025	3.04078	2.33299	3.11696	0.325823	1.28014	2.17506	2.04273	2.40359	1	1.90535	1	2.08948	2.07864	1.72271	0.719265	0.904143	2.07161	2.08476	2	2.10308	2.06486	0.643733	1.08372
Q9HD47	Ran guanine nucleotide release factor OS=Homo sapiens OX=9606 GN=RANGRF PE=1 SV=1	RANGRF	7	1	20	1	1	2.32099	1	1	1.33025	2.29151	1	1	1.4305	0.862189	1.07537	1	2.26012	1	1	1.31503	0.974486	0.988561	2.17506	2.04273	2.40359	1	1.90535	1	2.08948	2.07864	1.72271	0.719265	0.904143	2.07161	2.08476	2	2.10308	2.06486	0.643733	1.08372
Q8NEF9	Serum response factor-binding protein 1 OS=Homo sapiens OX=9606 GN=SRFBP1 PE=1 SV=1	SRFBP1	2	1	23	1	1	1	1	1	1	1	1	2.14665	1.38222	0.42265	1.38222	1	2.26012	1	1	1.31503	0.391002	1.31503	2.17506	2.04273	2.40359	1	1.90535	2.12404	1	2.07864	1.73423	0.738581	0.910189	2.07161	2.08476	2	2.10308	2.06486	0.643733	1.08372
A0A0U1RR07	Synaptotagmin-like protein 2 OS=Homo sapiens OX=9606 GN=SYTL2 PE=1 SV=1	SYTL2	0	1	23	1	1	1	1	1	1	1	1	1	1	#DIV/0!	1	1	1	1	1	1	#DIV/0!	1	2.17506	2.04273	2.40359	1	1.90535	2.12404	1	3.15728	2.09377	0.804231	1.09889	2.07161	2.08476	2	2.10308	2.06486	0.643733	1.08372
Q9BSJ2	Gamma-tubulin complex component 2 OS=Homo sapiens OX=9606 GN=TUBGCP2 PE=1 SV=2	TUBGCP2	14	10	123	10	5.08371	6.28397	2.73622	5.33641	4.86008	3.58302	3.86652	6.73324	4.72759	0.921104	0.972739	4.86076	4.78037	3.04078	3.66598	4.08697	0.41808	0.840927	3.35013	5.17093	8.01795	3.93448	5.11837	5.49616	6.4474	4.23592	5.39316	0.831267	1.05369	4.21482	4.25429	3	6.51541	4.49613	0.643752	0.87843
P19801	Amiloride-sensitive amine oxidase [copper-containing] OS=Homo sapiens OX=9606 GN=AOC1 PE=1 SV=4	AOC1	42	27	701	27	10.5287	2.32099	11.4173	5.33641	7.40085	7.45755	1	1	3.15252	0.224555	0.425967	8.72152	2.26012	9.16313	1	5.28619	0.511684	0.714268	50.3527	18.7265	31.879	43.55	36.127	35.8453	26.058	11.7864	24.5632	0.295386	0.679913	36.363	43.3058	50	30.7832	40.113	0.643832	1.11033
Q14974	Importin subunit beta-1 OS=Homo sapiens OX=9606 GN=KPNB1 PE=1 SV=2	KPNB1	26	19	788	19	21.4186	23.4569	27.0433	16.1775	22.0241	22.9557	22.4989	21.6397	22.3647	0.891254	1.01547	24.1645	22.4221	21.4078	24.9938	23.2471	0.640257	1.05553	30.3766	19.7692	26.2646	24.4759	25.2216	20.1087	18.4317	26.8873	21.8092	0.366545	0.864706	29.9334	24.8648	20	19.7524	23.6376	0.644285	0.9372
Q8TBC4	NEDD8-activating enzyme E1 catalytic subunit OS=Homo sapiens OX=9606 GN=UBA3 PE=1 SV=2	UBA3	20	7	142	7	7.80618	4.96298	7.94489	3.16821	5.97057	3.58302	3.86652	5.58659	4.34538	0.278767	0.7278	4.86076	6.0405	5.08156	4.99897	5.24545	0.58158	0.878551	4.52519	5.17093	5.21077	5.40172	5.07716	3.24808	4.26844	7.47183	4.99612	0.955288	0.984039	6.35803	2.08476	3	6.51541	4.48955	0.644512	0.884265
O95777	U6 snRNA-associated Sm-like protein LSm8 OS=Homo sapiens OX=9606 GN=LSM8 PE=1 SV=3	LSM8	93	6	136	6	7.80618	4.96298	6.20867	7.50462	6.62061	6.16604	5.29978	5.58659	5.68413	0.254605	0.858551	4.86076	6.0405	7.12235	4.99897	5.75564	0.343478	0.869352	4.52519	5.17093	5.21077	3.93448	4.71034	5.49616	5.35792	4.23592	5.03	0.557473	1.06786	5.28643	4.25429	6	4.30925	4.96249	0.644768	1.05353
Q96GE6	Calmodulin-like protein 4 OS=Homo sapiens OX=9606 GN=CALML4 PE=2 SV=3	CALML4	17	4	21	4	1	1	1	1	1	1	1	1	1	#DIV/0!	1	1	1	1	1	1	#DIV/0!	1	1	2.04273	5.21077	1	2.31338	1	2.08948	2.07864	1.72271	0.609013	0.744672	2.07161	1	2	2.10308	1.79367	0.644986	0.775348
F8VSI7	Bax inhibitor 1 (Fragment) OS=Homo sapiens OX=9606 GN=TMBIM6 PE=1 SV=1	TMBIM6	7	2	8	2	1	1	1	1	1	1	1	1	1	#DIV/0!	1	1	1	1	1	1	#DIV/0!	1	2.17506	3.08547	1	1	1.81513	1	1	1	1	0.205565	0.550924	1	1	2	2.10308	1.52577	0.645144	0.840584
Q9Y6I9	Testis-expressed protein 264 OS=Homo sapiens OX=9606 GN=TEX264 PE=1 SV=1	TEX264	18	5	85	5	2.36124	1	2.73622	3.16821	2.31642	2.29151	2.43326	2.14665	2.29047	0.959773	0.9888	3.57384	3.52025	1	1	2.27352	0.96264	0.981482	4.52519	5.17093	5.21077	2.46724	4.34353	2.12404	4.26844	3.15728	3.18325	0.252387	0.732872	3.14321	3.16953	6	3.20617	3.87973	0.645192	0.893219
Q6P1S2	Protein C3orf33 OS=Homo sapiens OX=9606 GN=C3orf33 PE=1 SV=2	C3orf33	15	4	14	4	1	1	1	1	1	1	1	1	1	#DIV/0!	1	1	1	1	1	1	#DIV/0!	1	1	2.04273	1	2.46724	1.62749	1	2.08948	1	1.36316	0.633653	0.837582	1	2.08476	4	1	2.02119	0.645271	1.2419
Q8IY37	Probable ATP-dependent RNA helicase DHX37 OS=Homo sapiens OX=9606 GN=DHX37 PE=1 SV=1	DHX37	5	4	67	4	2.36124	2.32099	1	3.16821	2.21261	2.29151	2.43326	3.29329	2.67269	0.439608	1.20793	2.28692	3.52025	3.04078	2.33299	2.79523	0.326572	1.26332	3.35013	3.08547	2.40359	3.93448	3.19342	3.24808	2.08948	4.23592	3.19116	0.997616	0.999293	3.14321	4.25429	3	3.20617	3.40092	0.645477	1.06498
P62072	Mitochondrial import inner membrane translocase subunit Tim10 OS=Homo sapiens OX=9606 GN=TIMM10 PE=1 SV=1	TIMM10	46	6	105	6	3.72247	2.32099	1	1	2.01087	2.29151	2.43326	1	1.90826	0.902305	0.948972	2.28692	1	3.04078	2.33299	2.16517	0.850077	1.07674	2.17506	11.4273	8.01795	3.93448	6.38871	7.74424	6.4474	3.15728	5.78297	0.817581	0.905187	2.07161	5.33906	7	6.51541	5.23152	0.645881	0.81887
Q5T8P6	RNA-binding protein 26 OS=Homo sapiens OX=9606 GN=RBM26 PE=1 SV=3	RBM26	12	10	92	9	3.72247	4.96298	4.47244	7.50462	5.16563	2.29151	2.43326	2.14665	2.29047	0.0386117	0.443406	3.57384	3.52025	3.04078	2.33299	3.11696	0.0827207	0.603405	3.35013	3.08547	2.40359	3.93448	3.19342	4.37212	3.17896	4.23592	3.929	0.203916	1.23034	3.14321	3.16953	3	4.30925	3.4055	0.646337	1.06641
Q9Y530	ADP-ribose glycohydrolase OARD1 OS=Homo sapiens OX=9606 GN=OARD1 PE=1 SV=2	OARD1	19	3	61	3	2.36124	1	2.73622	5.33641	2.85847	1	2.43326	1	1.47775	0.243109	0.516974	2.28692	3.52025	3.04078	1	2.46199	0.723845	0.861296	2.17506	3.08547	2.40359	5.40172	3.26646	3.24808	4.26844	3.15728	3.55793	0.739035	1.08923	2.07161	2.08476	4	3.20617	2.84063	0.646411	0.869637
H0YGQ3	Multiple PDZ domain protein (Fragment) OS=Homo sapiens OX=9606 GN=MPDZ PE=1 SV=1	MPDZ	32	22	321	1	21.4186	20.8149	20.0984	16.1775	19.6273	16.4981	13.8993	14.7598	15.0524	0.0241715	0.76691	12.5823	14.8614	15.2855	12.9969	13.9315	0.00954041	0.709801	3.35013	5.17093	5.21077	6.86896	5.1502	8.86828	7.53688	5.31456	7.23991	0.17666	1.40575	3.14321	8.59335	5	6.51541	5.81299	0.646662	1.12869
P62277	40S ribosomal protein S13 OS=Homo sapiens OX=9606 GN=RPS13 PE=1 SV=2	RPS13	54	13	359	13	6.44495	11.5679	7.94489	7.50462	8.3656	10.0406	8.1663	11.3198	9.84223	0.352555	1.17651	7.4346	6.0405	7.12235	6.33196	6.73235	0.241136	0.804766	11.5756	13.5128	13.6323	11.2707	12.4978	9.99233	14.0738	18.2582	14.1081	0.57365	1.12884	13.8593	14.0172	9	16.4432	13.3299	0.646768	1.06658
Q9UII2	ATPase inhibitor, mitochondrial OS=Homo sapiens OX=9606 GN=ATP5IF1 PE=1 SV=1	ATP5IF1	21	3	54	3	3.72247	2.32099	2.73622	3.16821	2.98697	2.29151	1	2.14665	1.81272	0.0819274	0.606875	1	2.26012	3.04078	2.33299	2.15847	0.167485	0.722629	2.17506	5.17093	2.40359	2.46724	3.05421	2.12404	3.17896	3.15728	2.82009	0.780683	0.923347	2.07161	2.08476	2	4.30925	2.6164	0.646825	0.856656
P23468	Receptor-type tyrosine-protein phosphatase delta OS=Homo sapiens OX=9606 GN=PTPRD PE=1 SV=2	PTPRD	19	26	400	20	10.5287	14.2099	13.1536	11.841	12.4333	4.87453	5.29978	6.73324	5.63585	0.00101848	0.453287	4.86076	9.82087	7.12235	4.99897	6.70074	0.00850332	0.538935	18.626	17.6837	20.6503	21.5414	19.6253	17.8606	18.4317	3.15728	13.1499	0.323732	0.670045	9.57285	27.0343	19	15.3401	17.7368	0.646885	0.903771
P41214	Eukaryotic translation initiation factor 2D OS=Homo sapiens OX=9606 GN=EIF2D PE=1 SV=3	EIF2D	16	6	50	6	1	2.32099	2.73622	3.16821	2.30636	1	2.43326	1	1.47775	0.273171	0.640731	2.28692	1	3.04078	1	1.83193	0.516603	0.794294	3.35013	2.04273	1	2.46724	2.21503	2.12404	4.26844	2.07864	2.82371	0.526212	1.2748	4.21482	2.08476	1	3.20617	2.62644	0.647178	1.18574
Q5VWJ9	Sorting nexin-30 OS=Homo sapiens OX=9606 GN=SNX30 PE=1 SV=1	SNX30	38	13	178	13	3.72247	2.32099	4.47244	7.50462	4.50513	1	3.86652	1	1.95551	0.139939	0.434062	2.28692	1	1	1	1.32173	0.0571175	0.293383	6.87532	12.4701	13.6323	11.2707	11.0621	11.1164	6.4474	4.23592	7.26656	0.205818	0.656888	5.28643	11.8476	12	10.9277	10.0155	0.647178	0.905385
Q15257	Serine/threonine-protein phosphatase 2A activator OS=Homo sapiens OX=9606 GN=PTPA PE=1 SV=3	PTPA	24	6	201	6	7.80618	6.28397	6.20867	7.50462	6.95086	7.45755	9.59956	5.58659	7.5479	0.666609	1.08589	6.14768	7.30062	9.16313	6.33196	7.23585	0.737701	1.041	4.52519	9.34187	2.40359	6.86896	5.7849	7.74424	5.35792	6.39319	6.49845	0.686595	1.12335	5.28643	8.59335	6	6.51541	6.5988	0.647206	1.14069
A6NNK5	TP53-binding protein 1 OS=Homo sapiens OX=9606 GN=TP53BP1 PE=1 SV=2	TP53BP1	17	23	294	23	10.5287	16.8519	20.0984	9.67283	14.288	13.9151	13.8993	12.4665	13.427	0.757223	0.93974	10.0084	12.3411	9.16313	8.99794	10.1277	0.197274	0.708824	5.70026	5.17093	5.21077	8.33621	6.10454	4.37212	4.26844	11.7864	6.80898	0.808287	1.1154	6.35803	12.9324	5	4.30925	7.14992	0.647619	1.17125
Q9HB90	Ras-related GTP-binding protein C OS=Homo sapiens OX=9606 GN=RRAGC PE=1 SV=1	RRAGC	22	7	217	2	6.44495	10.247	2.73622	5.33641	6.19113	6.16604	3.86652	6.73324	5.5886	0.751318	0.902677	3.57384	4.78037	5.08156	2.33299	3.94219	0.25281	0.636748	9.22545	6.21367	8.01795	3.93448	6.84789	12.2404	9.71584	6.39319	9.44981	0.277052	1.37996	7.42964	8.59335	4	10.9277	7.73768	0.647659	1.12994
Q15276	Rab GTPase-binding effector protein 1 OS=Homo sapiens OX=9606 GN=RABEP1 PE=1 SV=2	RABEP1	26	19	248	19	17.3348	12.8889	18.3622	7.50462	14.0227	12.6236	11.0328	14.7598	12.8054	0.675435	0.913193	13.8692	7.30062	11.2039	8.99794	10.3429	0.256252	0.737586	8.05039	6.21367	3.80718	3.93448	5.50143	4.37212	6.4474	7.47183	6.09712	0.680562	1.10828	9.57285	4.25429	7	4.30925	6.2841	0.647888	1.14227
O00567	Nucleolar protein 56 OS=Homo sapiens OX=9606 GN=NOP56 PE=1 SV=4	NOP56	26	16	405	16	6.44495	8.92596	6.20867	5.33641	6.729	16.4981	3.86652	12.4665	10.9437	0.375389	1.62635	8.72152	11.081	9.16313	10.3309	9.82414	0.0194868	1.45997	17.4509	15.5983	10.8251	15.6724	14.8867	13.3644	16.2527	19.3369	16.318	0.554163	1.09615	14.9309	15.1019	16	16.4432	15.619	0.647898	1.04919
Q9NU23	LYR motif-containing protein 2 OS=Homo sapiens OX=9606 GN=LYRM2 PE=1 SV=1	LYRM2	30	3	44	3	2.36124	1	1	1	1.34031	2.29151	2.43326	2.14665	2.29047	0.0647397	1.70891	2.28692	1	3.04078	1	1.83193	0.454048	1.36679	2.17506	3.08547	1	2.46724	2.18194	2.12404	2.08948	3.15728	2.45693	0.64437	1.12603	4.21482	2.08476	3	1	2.5749	0.647927	1.18009
O75340	Programmed cell death protein 6 OS=Homo sapiens OX=9606 GN=PDCD6 PE=1 SV=1	PDCD6	54	7	178	7	7.80618	8.92596	6.20867	3.16821	6.52725	3.58302	6.73304	7.87988	6.06531	0.807474	0.929229	6.14768	6.0405	9.16313	6.33196	6.92081	0.798238	1.06029	5.70026	6.21367	5.21077	5.40172	5.6316	7.74424	5.35792	8.55047	7.21755	0.236268	1.28161	6.35803	4.25429	4	6.51541	5.28193	0.648078	0.937909
P51809	Vesicle-associated membrane protein 7 OS=Homo sapiens OX=9606 GN=VAMP7 PE=1 SV=3	VAMP7	32	5	75	5	3.72247	4.96298	2.73622	3.16821	3.64747	2.29151	5.29978	3.29329	3.62819	0.985873	0.994715	4.86076	2.26012	3.04078	2.33299	3.12366	0.525051	0.856392	2.17506	2.04273	3.80718	2.46724	2.62305	3.24808	3.17896	3.15728	3.19477	0.252555	1.21796	3.14321	3.16953	3	2.10308	2.85396	0.648769	1.08803
E7EQL5	Cytoplasmic dynein 1 intermediate chain 2 (Fragment) OS=Homo sapiens OX=9606 GN=DYNC1I2 PE=1 SV=1	DYNC1I2	61	15	743	1	18.6961	20.8149	35.7244	29.1867	26.1055	21.6641	26.7987	18.1997	22.2208	0.443694	0.851193	24.1645	23.6822	27.5302	16.9959	23.0932	0.534777	0.88461	17.4509	21.8547	26.2646	20.0741	21.4111	15.6125	21.7001	21.4941	19.6023	0.538198	0.915519	16.0025	24.8648	16	23.0617	19.9822	0.648912	0.933266
Q9P265	Disco-interacting protein 2 homolog B OS=Homo sapiens OX=9606 GN=DIP2B PE=1 SV=3	DIP2B	11	13	92	12	5.08371	10.247	2.73622	1	4.76672	4.87453	3.86652	4.43994	4.39366	0.865493	0.921737	3.57384	4.78037	1	2.33299	2.9218	0.443087	0.612958	2.17506	2.04273	6.61436	3.93448	3.69166	2.12404	3.17896	4.23592	3.17964	0.695506	0.861303	3.14321	4.25429	3	2.10308	3.12515	0.648958	0.846542
O60825	6-phosphofructo-2-kinase/fructose-2,6-bisphosphatase 2 OS=Homo sapiens OX=9606 GN=PFKFB2 PE=1 SV=2	PFKFB2	42	18	267	18	5.08371	3.64199	1	3.16821	3.22348	2.29151	1	1	1.4305	0.126525	0.443777	1	2.26012	3.04078	3.66598	2.49172	0.50452	0.772992	10.4005	13.5128	19.2467	14.2052	14.3413	13.3644	10.8053	12.865	12.3449	0.373201	0.860796	13.8593	15.1019	10	14.237	13.2996	0.648961	0.927361
Q8NBL1	Protein O-glucosyltransferase 1 OS=Homo sapiens OX=9606 GN=POGLUT1 PE=1 SV=1	POGLUT1	17	6	35	6	1	1	4.47244	5.33641	2.95221	2.29151	1	4.43994	2.57715	0.814867	0.872955	1	2.26012	5.08156	2.33299	2.66867	0.849744	0.903955	3.35013	1	1	1	1.58753	1	2.08948	1	1.36316	0.759254	0.858666	1	2.08476	1	1	1.27119	0.649251	0.800734
P04626	Receptor tyrosine-protein kinase erbB-2 OS=Homo sapiens OX=9606 GN=ERBB2 PE=1 SV=1	ERBB2	8	7	107	5	1	3.64199	1	1	1.6605	6.16604	3.86652	3.29329	4.44195	0.0638887	2.67507	3.57384	1	1	2.33299	1.97671	0.738677	1.19043	6.87532	3.08547	6.61436	2.46724	4.7606	5.49616	6.4474	6.39319	6.11225	0.330833	1.28393	6.35803	8.59335	3	4.30925	5.56516	0.649306	1.169
O76024	Wolframin OS=Homo sapiens OX=9606 GN=WFS1 PE=1 SV=2	WFS1	20	12	187	12	11.8899	8.92596	13.1536	11.841	11.4526	11.3321	8.1663	12.4665	10.6549	0.638892	0.930351	7.4346	9.82087	11.2039	11.6639	10.0308	0.318002	0.875855	3.35013	3.08547	3.80718	3.93448	3.54431	3.24808	3.17896	4.23592	3.55432	0.981219	1.00282	3.14321	5.33906	2	2.10308	3.14634	0.649369	0.887714
Q8WVM8	Sec1 family domain-containing protein 1 OS=Homo sapiens OX=9606 GN=SCFD1 PE=1 SV=4	SCFD1	42	19	407	19	7.80618	12.8889	20.0984	9.67283	12.6166	11.3321	5.29978	10.1732	8.93501	0.313578	0.708195	8.72152	4.78037	9.16313	10.3309	8.24899	0.211934	0.65382	15.1008	14.5555	16.4395	15.6724	15.4421	11.1164	17.3422	15.0223	14.4936	0.656869	0.938581	18.1457	14.0172	13	14.237	14.85	0.649433	0.961658
Q9UBB9	Tuftelin-interacting protein 11 OS=Homo sapiens OX=9606 GN=TFIP11 PE=1 SV=1	TFIP11	7	5	40	5	2.36124	6.28397	1	5.33641	3.74541	2.29151	2.43326	1	1.90826	0.240724	0.509492	1	2.26012	1	1	1.31503	0.14295	0.351105	2.17506	2.04273	1	2.46724	1.92126	3.24808	4.26844	2.07864	3.19839	0.168752	1.66473	3.14321	4.25429	1	1	2.34938	0.64977	1.22283
Q9H0R4	Haloacid dehalogenase-like hydrolase domain-containing protein 2 OS=Homo sapiens OX=9606 GN=HDHD2 PE=1 SV=1	HDHD2	21	6	133	6	3.72247	4.96298	6.20867	3.16821	4.51558	4.87453	5.29978	4.43994	4.87142	0.649399	1.0788	4.86076	4.78037	7.12235	3.66598	5.10736	0.572829	1.13105	4.52519	5.17093	3.80718	3.93448	4.35945	5.49616	2.08948	3.15728	3.58097	0.525697	0.821428	6.35803	3.16953	3	3.20617	3.93343	0.649936	0.902278
Q15075	Early endosome antigen 1 OS=Homo sapiens OX=9606 GN=EEA1 PE=1 SV=2	EEA1	43	57	1521	57	52.727	56.4817	61.7678	48.7006	54.9193	35.8707	54.0306	53.7458	47.8824	0.369094	0.871868	55.0506	56.4455	49.9788	46.3216	51.9491	0.445521	0.945918	35.0769	44.7948	41.7041	45.0172	41.6483	35.8453	33.6844	37.6737	35.7345	0.0800509	0.858006	42.7926	38.9667	38	41.8141	40.3934	0.650294	0.969869
P41567	Eukaryotic translation initiation factor 1 OS=Homo sapiens OX=9606 GN=EIF1 PE=1 SV=1	EIF1	45	7	99	2	3.72247	6.28397	2.73622	3.16821	3.97772	1	3.86652	2.14665	2.33772	0.217176	0.587704	2.28692	2.26012	1	3.66598	2.30326	0.139301	0.579039	2.17506	4.1282	6.61436	3.93448	4.21303	3.24808	5.35792	4.23592	4.28064	0.953357	1.01605	3.14321	5.33906	5	5.41233	4.72365	0.650386	1.1212
G3V4K3	Spermatogenesis-defective protein 39 homolog OS=Homo sapiens OX=9606 GN=VIPAS39 PE=1 SV=1	VIPAS39	15	5	111	5	2.36124	2.32099	7.94489	3.16821	3.94883	3.58302	8.1663	5.58659	5.77863	0.378935	1.46338	3.57384	3.52025	3.04078	2.33299	3.11696	0.584985	0.789338	2.17506	5.17093	3.80718	6.86896	4.50554	4.37212	2.08948	5.31456	3.92539	0.692681	0.871236	3.14321	4.25429	3	5.41233	3.95246	0.650599	0.877245
Q15797	Mothers against decapentaplegic homolog 1 OS=Homo sapiens OX=9606 GN=SMAD1 PE=1 SV=1	SMAD1	6	3	58	1	1	3.64199	1	1	1.6605	4.87453	2.43326	4.43994	3.91591	0.0799429	2.35828	3.57384	3.52025	1	1	2.27352	0.558182	1.36918	3.35013	4.1282	1	2.46724	2.73639	3.24808	2.08948	3.15728	2.83161	0.906576	1.0348	2.07161	3.16953	4	3.20617	3.11182	0.650795	1.1372
Q9Y657	Spindlin-1 OS=Homo sapiens OX=9606 GN=SPIN1 PE=1 SV=3	SPIN1	14	3	46	3	1	4.96298	2.73622	3.16821	2.96685	3.58302	2.43326	3.29329	3.10319	0.884925	1.04595	1	1	1	3.66598	1.66649	0.264276	0.561705	3.35013	1	2.40359	3.93448	2.67205	1	1	3.15728	1.71909	0.372207	0.643361	3.14321	2.08476	2	2.10308	2.33276	0.650912	0.873024
Q14152	Eukaryotic translation initiation factor 3 subunit A OS=Homo sapiens OX=9606 GN=EIF3A PE=1 SV=1	EIF3A	32	48	1414	48	37.7534	43.2718	35.7244	42.1959	39.7364	42.3283	36.8315	48.0125	42.3908	0.520873	1.0668	43.4683	43.8442	43.8564	40.9897	43.0397	0.163055	1.08313	40.9522	43.7521	34.6862	43.55	40.7351	41.4655	44.5792	48.4601	44.8349	0.221568	1.10065	38.5062	37.882	39	42.9172	39.5763	0.651433	0.971554
Q14571	Inositol 1,4,5-trisphosphate receptor type 2 OS=Homo sapiens OX=9606 GN=ITPR2 PE=1 SV=2	ITPR2	13	29	339	26	2.36124	3.64199	4.47244	1	2.86892	3.58302	2.43326	2.14665	2.72097	0.873253	0.948433	2.28692	2.26012	1	3.66598	2.30326	0.569301	0.802831	23.3262	13.5128	15.0359	21.5414	18.3541	15.6125	18.4317	10.7078	14.9173	0.345859	0.812752	11.7161	19.441	19	17.5462	16.9258	0.651458	0.922183
Q16539	Mitogen-activated protein kinase 14 OS=Homo sapiens OX=9606 GN=MAPK14 PE=1 SV=3	MAPK14	29	7	134	6	2.36124	10.247	2.73622	3.16821	4.62815	2.29151	5.29978	4.43994	4.01041	0.780835	0.866525	3.57384	3.52025	7.12235	2.33299	4.13736	0.828813	0.893954	3.35013	5.17093	6.61436	3.93448	4.76748	4.37212	6.4474	5.31456	5.37803	0.544519	1.12807	9.57285	3.16953	4	5.41233	5.53868	0.651651	1.16176
P13674	Prolyl 4-hydroxylase subunit alpha-1 OS=Homo sapiens OX=9606 GN=P4HA1 PE=1 SV=2	P4HA1	25	10	169	10	1	2.32099	1	1	1.33025	2.29151	2.43326	4.43994	3.0549	0.113237	2.29649	1	3.52025	1	3.66598	2.29656	0.301468	1.72641	4.52519	6.21367	8.01795	15.6724	8.60731	9.99233	5.35792	10.7078	8.686	0.979966	1.00914	8.50124	6.42382	9	5.41233	7.33435	0.652357	0.852107
A0A087X0L7	Mitochondrial inner membrane protein OXA1L OS=Homo sapiens OX=9606 GN=OXA1L PE=1 SV=1	OXA1L	12	3	44	3	1	2.32099	1	1	1.33025	1	1	1	1	0.391002	0.751739	1	1	1	1	1	0.391002	0.751739	4.52519	3.08547	2.40359	2.46724	3.12037	3.24808	3.17896	2.07864	2.83523	0.66576	0.908618	3.14321	3.16953	4	3.20617	3.37973	0.652809	1.08312
Q5JUW8	Discs, large homolog 3 (Neuroendocrine-dlg, Drosophila), isoform CRA_b OS=Homo sapiens OX=9606 GN=DLG3 PE=1 SV=1	DLG3	8	6	42	6	1	1	1	1	1	1	1	1	1	#DIV/0!	1	1	1	1	1	1	#DIV/0!	1	4.52519	3.08547	2.40359	2.46724	3.12037	3.24808	2.08948	4.23592	3.19116	0.9329	1.02269	3.14321	3.16953	4	3.20617	3.37973	0.652809	1.08312
Q9Y570	Protein phosphatase methylesterase 1 OS=Homo sapiens OX=9606 GN=PPME1 PE=1 SV=3	PPME1	22	6	111	6	5.08371	4.96298	9.68111	5.33641	6.26605	6.16604	3.86652	6.73324	5.5886	0.657637	0.891885	6.14768	7.30062	5.08156	4.99897	5.88221	0.775307	0.938742	3.35013	3.08547	3.80718	2.46724	3.1775	2.12404	2.08948	6.39319	3.53557	0.827206	1.11269	3.14321	2.08476	2	4.30925	2.88431	0.652979	0.907727
E9PKU7	Neutral alpha-glucosidase AB OS=Homo sapiens OX=9606 GN=GANAB PE=1 SV=1	GANAB	53	43	1822	2	32.3084	35.3458	40.9331	61.7098	42.5743	51.3689	39.698	48.0125	46.3598	0.63711	1.08892	43.4683	48.8847	39.7749	39.6567	42.9462	0.960252	1.00873	49.1776	61.4785	41.7041	72.8948	56.3138	51.5818	58.7424	56.0106	55.445	0.910217	0.984572	51.3655	65.0011	64	59.4634	59.9575	0.653059	1.0647
P01116	GTPase KRas OS=Homo sapiens OX=9606 GN=KRAS PE=1 SV=1	KRAS	39	6	177	2	6.44495	6.28397	11.4173	7.50462	7.91272	4.87453	3.86652	6.73324	5.15809	0.119833	0.651874	6.14768	6.0405	7.12235	6.33196	6.41062	0.301129	0.810166	6.87532	8.29913	5.21077	3.93448	6.07993	4.37212	6.4474	6.39319	5.73757	0.782295	0.943691	7.42964	4.25429	5	5.41233	5.52407	0.653446	0.908574
P61011	Signal recognition particle 54 kDa protein OS=Homo sapiens OX=9606 GN=SRP54 PE=1 SV=1	SRP54	26	8	136	8	3.72247	6.28397	6.20867	5.33641	5.38788	3.58302	3.86652	3.29329	3.58094	0.0516115	0.664629	4.86076	3.52025	5.08156	6.33196	4.94863	0.614948	0.918474	5.70026	4.1282	6.61436	5.40172	5.46114	4.37212	4.26844	3.15728	3.93261	0.0640384	0.720109	5.28643	5.33906	3	6.51541	5.03522	0.653629	0.92201
C9JZR2	Catenin delta-1 OS=Homo sapiens OX=9606 GN=CTNND1 PE=1 SV=2	CTNND1	46	39	1755	39	45.9208	56.4817	49.6142	48.7006	50.1793	52.6604	35.3982	50.3058	46.1215	0.543005	0.919133	48.616	38.8037	60.1827	48.9876	49.1475	0.842811	0.979437	57.4031	44.7948	50.1257	50.8862	50.8024	58.3261	46.7582	48.4601	51.1814	0.936124	1.00746	47.0791	46.5601	51	52.8449	49.371	0.653936	0.971824
Q96AC1	Fermitin family homolog 2 OS=Homo sapiens OX=9606 GN=FERMT2 PE=1 SV=1	FERMT2	57	45	1779	42	88.1192	69.6917	79.13	68.2144	76.2888	92.6971	78.396	82.412	84.5017	0.249096	1.10766	82.0759	105.59	96.9168	84.9783	92.3903	0.066308	1.21106	31.5517	30.1965	27.6682	23.0086	28.1063	29.101	32.5949	32.2805	31.3255	0.205475	1.11454	32.0766	25.9496	33	26.3709	29.3493	0.654349	1.04423
Q12931	Heat shock protein 75 kDa, mitochondrial OS=Homo sapiens OX=9606 GN=TRAP1 PE=1 SV=3	TRAP1	56	32	1171	31	18.6961	22.1359	14.8898	14.0092	17.4327	12.6236	16.7659	14.7598	14.7164	0.277911	0.844181	20.3038	18.6417	17.3263	20.9948	19.3167	0.407196	1.10807	42.1272	57.3076	48.7221	47.9517	49.0272	49.3337	43.4897	39.831	44.2182	0.301929	0.901911	39.5778	54.1534	48	46.2264	46.9894	0.654777	0.958436
Q13724	Mannosyl-oligosaccharide glucosidase OS=Homo sapiens OX=9606 GN=MOGS PE=1 SV=5	MOGS	36	22	397	22	11.8899	11.5679	7.94489	9.67283	10.2689	11.3321	8.1663	12.4665	10.6549	0.819296	1.03759	11.2954	18.6417	13.2447	11.6639	13.7114	0.139215	1.33524	16.2758	15.5983	13.6323	5.40172	12.727	11.1164	15.1632	21.4941	15.9246	0.457559	1.25124	19.2173	17.2715	11	9.82466	14.3284	0.654997	1.12582
Q8IX04	Ubiquitin-conjugating enzyme E2 variant 3 OS=Homo sapiens OX=9606 GN=UEVLD PE=1 SV=2	UEVLD	6	2	30	2	2.36124	1	1	1	1.34031	1	1	3.29329	1.76443	0.649474	1.31644	1	2.26012	1	2.33299	1.64828	0.56534	1.22977	2.17506	4.1282	2.40359	1	2.42671	2.12404	1	3.15728	2.09377	0.726074	0.862802	1	3.16953	3	4.30925	2.86969	0.655157	1.18254
Q96FN4	Copine-2 OS=Homo sapiens OX=9606 GN=CPNE2 PE=1 SV=3	CPNE2	20	11	150	10	9.16742	11.5679	11.4173	7.50462	9.91433	12.6236	9.59956	7.87988	10.0343	0.947056	1.0121	10.0084	8.56074	13.2447	8.99794	10.203	0.847549	1.02911	2.17506	3.08547	1	1	1.81513	2.12404	3.17896	2.07864	2.46055	0.346822	1.35557	2.07161	2.08476	2	2.10308	2.06486	0.655675	1.13758
P48449	Lanosterol synthase OS=Homo sapiens OX=9606 GN=LSS PE=1 SV=1	LSS	14	9	127	9	2.36124	6.28397	2.73622	7.50462	4.72151	2.29151	5.29978	3.29329	3.62819	0.514595	0.768439	2.28692	2.26012	1	2.33299	1.97001	0.118439	0.417241	4.52519	6.21367	6.61436	6.86896	6.05555	5.49616	5.35792	7.47183	6.10864	0.953807	1.00877	6.35803	5.33906	6	5.41233	5.77735	0.655901	0.95406
Q13242	Serine/arginine-rich splicing factor 9 OS=Homo sapiens OX=9606 GN=SRSF9 PE=1 SV=1	SRSF9	41	11	267	11	6.44495	8.92596	9.68111	11.841	9.22326	6.16604	5.29978	7.87988	6.44857	0.0960259	0.699163	4.86076	8.56074	9.16313	4.99897	6.8959	0.194797	0.747664	9.22545	9.34187	9.42154	6.86896	8.71446	8.86828	7.53688	12.865	9.75673	0.592408	1.1196	9.57285	7.50858	8	12.0308	9.27807	0.655926	1.06468
Q8IVD9	NudC domain-containing protein 3 OS=Homo sapiens OX=9606 GN=NUDCD3 PE=1 SV=3	NUDCD3	19	4	76	4	2.36124	6.28397	4.47244	7.50462	5.15557	1	6.73304	3.29329	3.67544	0.504861	0.712908	3.57384	1	5.08156	4.99897	3.66359	0.350534	0.710609	3.35013	2.04273	2.40359	5.40172	3.29954	2.12404	2.08948	4.23592	2.81648	0.660652	0.853597	2.07161	2.08476	3	4.30925	2.8664	0.656113	0.868728
V5IRT4	Ubiquinol-cytochrome-c reductase complex assembly factor 2 (Fragment) OS=Homo sapiens OX=9606 GN=UQCC2 PE=1 SV=1	UQCC2	29	3	71	3	1	3.64199	1	5.33641	2.7446	1	1	2.14665	1.38222	0.299369	0.503613	1	2.26012	1	2.33299	1.64828	0.39015	0.600553	4.52519	3.08547	5.21077	2.46724	3.82217	3.24808	3.17896	3.15728	3.19477	0.394508	0.835854	4.21482	4.25429	5	3.20617	4.16882	0.656416	1.09069
Q9Y5X2	Sorting nexin-8 OS=Homo sapiens OX=9606 GN=SNX8 PE=1 SV=1	SNX8	17	7	142	4	5.08371	4.96298	6.20867	3.16821	4.85589	3.58302	6.73304	7.87988	6.06531	0.460617	1.24906	6.14768	2.26012	1	6.33196	3.93494	0.56935	0.810343	4.52519	4.1282	10.8251	3.93448	5.85325	4.37212	5.35792	3.15728	4.29577	0.433017	0.733912	3.14321	4.25429	6	6.51541	4.97823	0.657031	0.850507
J3QQU6	Secreted and transmembrane protein 1 OS=Homo sapiens OX=9606 GN=SECTM1 PE=1 SV=1	SECTM1	23	2	29	2	1	1	1	1	1	1	1	1	1	#DIV/0!	1	1	1	1	1	1	#DIV/0!	1	2.17506	4.1282	1	1	2.07582	1	2.08948	3.15728	2.08225	0.99494	1.0031	2.07161	2.08476	1	5.41233	2.64218	0.657063	1.27284
O75309	Cadherin-16 OS=Homo sapiens OX=9606 GN=CDH16 PE=2 SV=1	CDH16	48	25	1124	25	17.3348	22.1359	13.1536	11.841	16.1163	16.4981	5.29978	1	7.5993	0.197733	0.471528	6.14768	3.52025	9.16313	1	4.95776	0.00989729	0.307624	51.5278	55.2221	50.1257	58.2224	53.7745	49.3337	48.9371	36.5951	44.9553	0.156381	0.835997	39.5778	55.2382	62	48.4326	51.3121	0.657211	0.95421
O15091	Mitochondrial ribonuclease P catalytic subunit OS=Homo sapiens OX=9606 GN=PRORP PE=1 SV=2	PRORP	14	5	65	5	2.36124	1	1	1	1.34031	1	1	2.14665	1.38222	0.93823	1.03127	2.28692	2.26012	3.04078	1	2.14696	0.190072	1.60184	3.35013	5.17093	6.61436	1	4.03386	6.6202	5.35792	4.23592	5.40468	0.374845	1.33983	4.21482	2.08476	3	4.30925	3.40221	0.657337	0.843413
Q99489	D-aspartate oxidase OS=Homo sapiens OX=9606 GN=DDO PE=2 SV=1	DDO	17	4	92	4	1	1	1	3.16821	1.54205	1	1	1	1	0.391002	0.648487	1	1	1	1	1	0.391002	0.648487	6.87532	7.2564	3.80718	5.40172	5.83516	3.24808	9.71584	4.23592	5.73328	0.965738	0.982541	5.28643	6.42382	3	6.51541	5.30641	0.657513	0.909387
O94819	Kelch repeat and BTB domain-containing protein 11 OS=Homo sapiens OX=9606 GN=KBTBD11 PE=1 SV=1	KBTBD11	34	17	605	17	30.9472	24.7779	20.0984	20.5139	24.0844	19.0811	25.3654	18.1997	20.8821	0.387596	0.867039	20.3038	9.82087	21.4078	14.3299	16.4656	0.0852533	0.683664	12.7506	13.5128	20.6503	18.6069	16.3802	16.7366	15.1632	13.9437	15.2812	0.627084	0.932907	17.0741	14.0172	14	16.4432	15.3836	0.658091	0.939161
Q13185	Chromobox protein homolog 3 OS=Homo sapiens OX=9606 GN=CBX3 PE=1 SV=4	CBX3	31	7	387	6	14.6124	12.8889	11.4173	11.841	12.6899	13.9151	9.59956	17.0531	13.5226	0.743716	1.06562	15.1561	14.8614	11.2039	19.6619	15.2208	0.248095	1.19944	12.7506	11.4273	10.8251	6.86896	10.468	9.99233	6.4474	15.0223	10.4873	0.994906	1.00185	10.6445	7.50858	10	10.9277	9.7702	0.658372	0.933338
P49406	39S ribosomal protein L19, mitochondrial OS=Homo sapiens OX=9606 GN=MRPL19 PE=1 SV=2	MRPL19	34	12	280	12	6.44495	7.60497	2.73622	3.16821	4.98859	3.58302	5.29978	4.43994	4.44091	0.695679	0.890215	3.57384	2.26012	3.04078	7.66495	4.13492	0.634223	0.828877	13.9257	12.4701	10.8251	14.2052	12.8565	6.6202	10.8053	11.7864	9.7373	0.176358	0.757383	10.6445	14.0172	10	14.237	12.2247	0.658662	0.950853
P53365	Arfaptin-2 OS=Homo sapiens OX=9606 GN=ARFIP2 PE=1 SV=1	ARFIP2	10	3	62	2	5.08371	2.32099	1	3.16821	2.89323	3.58302	2.43326	3.29329	3.10319	0.831415	1.07257	2.28692	3.52025	3.04078	2.33299	2.79523	0.919433	0.96613	3.35013	2.04273	2.40359	3.93448	2.93273	2.12404	2.08948	3.15728	2.45693	0.431968	0.837762	2.07161	4.25429	2	2.10308	2.60725	0.659003	0.889015
Q5HYK3	2-methoxy-6-polyprenyl-1,4-benzoquinol methylase, mitochondrial OS=Homo sapiens OX=9606 GN=COQ5 PE=1 SV=2	COQ5	28	7	109	7	2.36124	2.32099	2.73622	1	2.10461	1	1	1	1	0.0621107	0.475147	1	3.52025	5.08156	1	2.65045	0.639144	1.25935	9.22545	6.21367	5.21077	6.86896	6.87971	4.37212	7.53688	5.31456	5.74119	0.413899	0.83451	4.21482	6.42382	9	5.41233	6.26274	0.659125	0.91032
P32929	Cystathionine gamma-lyase OS=Homo sapiens OX=9606 GN=CTH PE=1 SV=3	CTH	37	11	218	11	6.44495	2.32099	2.73622	3.16821	3.66759	1	2.43326	1	1.47775	0.101712	0.402922	1	3.52025	1	1	1.63006	0.129417	0.44445	11.5756	10.3846	16.4395	8.33621	11.684	8.86828	14.0738	10.7078	11.2166	0.846937	0.959999	6.35803	8.59335	14	13.1339	10.5213	0.659386	0.900492
Q86U86	Protein polybromo-1 OS=Homo sapiens OX=9606 GN=PBRM1 PE=1 SV=1	PBRM1	7	10	84	10	2.36124	6.28397	6.20867	1	3.96347	2.29151	3.86652	4.43994	3.53266	0.786535	0.891304	2.28692	2.26012	7.12235	6.33196	4.50034	0.78361	1.13545	3.35013	4.1282	3.80718	2.46724	3.43819	2.12404	2.08948	4.23592	2.81648	0.491316	0.819176	4.21482	3.16953	4	3.20617	3.64763	0.659465	1.06092
O43157	Plexin-B1 OS=Homo sapiens OX=9606 GN=PLXNB1 PE=1 SV=3	PLXNB1	3	5	63	5	3.72247	3.64199	7.94489	3.16821	4.61939	2.29151	1	2.14665	1.81272	0.0815907	0.392415	3.57384	2.26012	5.08156	3.66598	3.64538	0.476628	0.789147	2.17506	2.04273	3.80718	5.40172	3.35668	5.49616	1	2.07864	2.85827	0.769623	0.851517	1	3.16953	5	2.10308	2.81815	0.659523	0.839567
P09669	Cytochrome c oxidase subunit 6C OS=Homo sapiens OX=9606 GN=COX6C PE=1 SV=2	COX6C	83	10	537	10	9.16742	8.92596	4.47244	3.16821	6.43351	3.58302	3.86652	7.87988	5.10981	0.550483	0.794249	4.86076	7.30062	9.16313	4.99897	6.58087	0.939297	1.02291	25.6763	24.9829	26.2646	20.0741	24.2495	24.6049	23.8791	16.1009	21.5283	0.438921	0.887783	18.1457	20.5258	29	24.1647	22.959	0.659601	0.946785
P28676	Grancalcin OS=Homo sapiens OX=9606 GN=GCA PE=1 SV=2	GCA	17	4	93	4	2.36124	2.32099	2.73622	1	2.10461	3.58302	3.86652	4.43994	3.96316	0.0103242	1.88308	3.57384	3.52025	3.04078	2.33299	3.11696	0.0811432	1.48102	3.35013	4.1282	5.21077	3.93448	4.1559	4.37212	4.26844	7.47183	5.3708	0.369926	1.29233	5.28643	4.25429	5	3.20617	4.43672	0.659605	1.06757
Q9BSR8	Protein YIPF4 OS=Homo sapiens OX=9606 GN=YIPF4 PE=1 SV=1	YIPF4	7	2	66	2	3.72247	3.64199	4.47244	3.16821	3.75128	1	1	2.14665	1.38222	0.00791365	0.368465	2.28692	2.26012	3.04078	2.33299	2.4802	0.0103207	0.661162	2.17506	4.1282	3.80718	2.46724	3.14442	3.24808	3.17896	3.15728	3.19477	0.923713	1.01601	3.14321	3.16953	2	3.20617	2.87973	0.659699	0.915821
J3KQ48	Peptidyl-tRNA hydrolase 2, mitochondrial OS=Homo sapiens OX=9606 GN=PTRH2 PE=1 SV=1	PTRH2	16	1	13	1	1	1	1	1	1	1	1	1	1	#DIV/0!	1	1	1	1	1	1	#DIV/0!	1	1	3.08547	1	1	1.52137	2.12404	1	2.07864	1.73423	0.752363	1.13991	1	2.08476	2	2.10308	1.79696	0.659965	1.18115
Q8IVH8	Mitogen-activated protein kinase kinase kinase kinase 3 OS=Homo sapiens OX=9606 GN=MAP4K3 PE=1 SV=1	MAP4K3	10	6	45	6	2.36124	3.64199	2.73622	1	2.43486	2.29151	3.86652	3.29329	3.15044	0.363586	1.29389	2.28692	2.26012	3.04078	2.33299	2.4802	0.941719	1.01862	2.17506	1	2.40359	3.93448	2.37828	3.24808	2.08948	2.07864	2.47207	0.901277	1.03943	2.07161	2.08476	3	1	2.03909	0.660111	0.85738
D6RBZ0	Heterogeneous nuclear ribonucleoprotein A/B OS=Homo sapiens OX=9606 GN=HNRNPAB PE=1 SV=1	HNRNPAB	32	9	223	9	6.44495	11.5679	9.68111	7.50462	8.79966	8.74905	6.73304	6.73324	7.40511	0.344746	0.841523	7.4346	7.30062	9.16313	6.33196	7.55758	0.382979	0.858849	6.87532	7.2564	8.01795	6.86896	7.25466	8.86828	6.4474	5.31456	6.87675	0.756766	0.947908	7.42964	5.33906	6	8.72158	6.87257	0.660141	0.947332
B4DEE8	Methylated-DNA--protein-cysteine methyltransferase OS=Homo sapiens OX=9606 GN=MGMT PE=1 SV=1	MGMT	17	4	73	4	1	2.32099	2.73622	3.16821	2.30636	2.29151	2.43326	3.29329	2.67269	0.545239	1.15884	1	1	3.04078	4.99897	2.50994	0.857301	1.08827	2.17506	5.17093	1	3.93448	3.07012	3.24808	2.08948	4.23592	3.19116	0.917762	1.03943	3.14321	3.16953	2	2.10308	2.60396	0.660269	0.848161
Q12789	General transcription factor 3C polypeptide 1 OS=Homo sapiens OX=9606 GN=GTF3C1 PE=1 SV=4	GTF3C1	4	8	96	8	5.08371	6.28397	2.73622	1	3.77598	3.58302	3.86652	3.29329	3.58094	0.880297	0.948349	2.28692	3.52025	3.04078	3.66598	3.12848	0.629018	0.828523	4.52519	5.17093	2.40359	5.40172	4.37536	4.37212	2.08948	7.47183	4.64448	0.885213	1.06151	5.28643	5.33906	4	4.30925	4.73368	0.660968	1.0819
P08236	Beta-glucuronidase OS=Homo sapiens OX=9606 GN=GUSB PE=1 SV=2	GUSB	24	12	195	12	5.08371	2.32099	1	1	2.35118	2.29151	2.43326	2.14665	2.29047	0.953799	0.974181	2.28692	2.26012	1	2.33299	1.97001	0.728089	0.837882	9.22545	11.4273	9.42154	8.33621	9.60263	13.3644	5.35792	10.7078	9.81004	0.939145	1.0216	7.42964	7.50858	13	7.6185	8.88918	0.661284	0.925702
Q14764	Major vault protein OS=Homo sapiens OX=9606 GN=MVP PE=1 SV=4	MVP	62	55	2192	55	43.1983	51.1977	44.4056	42.1959	45.2494	53.9519	55.4639	52.5991	54.005	0.0169953	1.1935	47.3291	48.8847	43.8564	55.6526	48.9307	0.295751	1.08136	56.228	48.9657	72.5831	72.8948	62.6679	75.1867	65.2793	85.1338	75.1999	0.192794	1.19998	59.9383	62.8315	64	77.1127	65.9707	0.661442	1.0527
Q09327	Beta-1,4-mannosyl-glycoprotein 4-beta-N-acetylglucosaminyltransferase OS=Homo sapiens OX=9606 GN=MGAT3 PE=2 SV=3	MGAT3	3	1	5	1	1	1	1	1	1	1	1	1	1	#DIV/0!	1	1	1	1	1	1	#DIV/0!	1	1	3.08547	1	1	1.52137	1	1	1	1	0.391002	0.657304	1	1	2	1	1.25	0.661603	0.82163
A0A087WXK5	ATP-binding cassette sub-family A member 2 OS=Homo sapiens OX=9606 GN=ABCA2 PE=1 SV=1	ABCA2	1	2	25	2	1	2.32099	2.73622	1	1.7643	3.58302	1	2.14665	2.24322	0.616765	1.27145	2.28692	3.52025	1	1	1.95179	0.812381	1.10627	2.17506	2.04273	2.40359	2.46724	2.27216	2.12404	1	1	1.37468	0.13084	0.605011	3.14321	2.08476	2	1	2.05699	0.661689	0.905304
P62854	40S ribosomal protein S26 OS=Homo sapiens OX=9606 GN=RPS26 PE=1 SV=3	RPS26	37	4	171	4	2.36124	4.96298	6.20867	5.33641	4.71732	7.45755	3.86652	5.58659	5.63688	0.524516	1.19493	3.57384	6.0405	7.12235	3.66598	5.10066	0.762228	1.08126	4.52519	3.08547	6.61436	6.86896	5.2735	6.6202	6.4474	9.62911	7.56557	0.161915	1.43464	4.21482	6.42382	5	7.6185	5.81428	0.661742	1.10255
F5GX80	Zinc finger CCHC domain-containing protein 8 (Fragment) OS=Homo sapiens OX=9606 GN=ZCCHC8 PE=1 SV=1	ZCCHC8	9	1	29	1	1	1	1	1	1	1	1	2.14665	1.38222	0.42265	1.38222	2.28692	1	1	1	1.32173	0.391002	1.32173	1	4.1282	1	3.93448	2.51567	2.12404	2.08948	1	1.73784	0.459433	0.690806	3.14321	2.08476	2	1	2.05699	0.661744	0.817672
Q86WA8	Lon protease homolog 2, peroxisomal OS=Homo sapiens OX=9606 GN=LONP2 PE=1 SV=1	LONP2	9	4	9	4	1	1	1	1	1	1	1	1	1	#DIV/0!	1	1	1	1	1	1	#DIV/0!	1	2.17506	3.08547	1	1	1.81513	1	1	1	1	0.205565	0.550924	2.07161	2.08476	1	1	1.53909	0.661749	0.847923
P34896	Serine hydroxymethyltransferase, cytosolic OS=Homo sapiens OX=9606 GN=SHMT1 PE=1 SV=1	SHMT1	41	23	1801	22	22.7798	20.8149	20.0984	11.841	18.8835	8.74905	12.4661	2.14665	7.78726	0.0425532	0.412383	17.73	11.081	19.367	10.3309	14.6272	0.248594	0.774602	96.1802	99.0169	75.3903	75.8293	86.6042	104.412	92.5163	46.3028	81.077	0.791608	0.936178	69.5828	80.1878	84	96.9682	82.6847	0.661948	0.954743
P16220	Cyclic AMP-responsive element-binding protein 1 OS=Homo sapiens OX=9606 GN=CREB1 PE=1 SV=2	CREB1	16	4	134	4	6.44495	4.96298	4.47244	9.67283	6.3883	6.16604	5.29978	2.14665	4.53749	0.326961	0.710281	6.14768	7.30062	11.2039	3.66598	7.07955	0.73726	1.10821	4.52519	2.04273	2.40359	3.93448	3.2265	5.49616	4.26844	2.07864	3.94775	0.574628	1.22354	5.28643	3.16953	4	2.10308	3.63976	0.662016	1.12808
Q9BV86	N-terminal Xaa-Pro-Lys N-methyltransferase 1 OS=Homo sapiens OX=9606 GN=NTMT1 PE=1 SV=3	NTMT1	11	2	31	2	1	2.32099	1	1	1.33025	1	1	2.14665	1.38222	0.922532	1.03907	2.28692	2.26012	1	1	1.63676	0.558182	1.23042	4.52519	2.04273	2.40359	1	2.49288	2.12404	3.17896	2.07864	2.46055	0.970433	0.98703	2.07161	2.08476	1	3.20617	2.09063	0.66207	0.838642
B4DLN1	cDNA FLJ60124, highly similar to Mitochondrial dicarboxylate carrier OS=Homo sapiens OX=9606 PE=2 SV=1	#VALUE!	40	16	391	3	9.16742	7.60497	7.94489	3.16821	6.97137	1	3.86652	2.14665	2.33772	0.0327382	0.335332	2.28692	2.26012	7.12235	4.99897	4.16709	0.163066	0.597743	20.9761	15.5983	17.8431	17.1397	17.8893	18.9847	19.5212	10.7078	16.4045	0.665805	0.917003	14.9309	19.441	18	16.4432	17.2038	0.662493	0.96168
P34932	Heat shock 70 kDa protein 4 OS=Homo sapiens OX=9606 GN=HSPA4 PE=1 SV=4	HSPA4	56	40	965	39	33.6697	31.3828	40.9331	29.1867	33.7931	22.9557	29.6652	20.493	24.3713	0.0571032	0.721191	21.5907	27.4626	23.4486	26.3268	24.7072	0.0288555	0.731131	26.8514	29.1538	34.6862	25.9431	29.1586	34.7212	27.1475	26.8873	29.5854	0.901228	1.01464	25.6469	31.3734	35	29.6802	30.4251	0.662512	1.04343
Q9Y3P9	Rab GTPase-activating protein 1 OS=Homo sapiens OX=9606 GN=RABGAP1 PE=1 SV=3	RABGAP1	15	12	247	10	7.80618	11.5679	9.68111	5.33641	8.59791	6.16604	8.1663	11.3198	8.55072	0.982228	0.994511	8.72152	6.0405	15.2855	8.99794	9.76136	0.642917	1.13532	5.70026	6.21367	6.61436	8.33621	6.71612	8.86828	6.4474	6.39319	7.23629	0.63036	1.07745	5.28643	5.33906	10	8.72158	7.33677	0.662681	1.09241
P62136	Serine/threonine-protein phosphatase PP1-alpha catalytic subunit OS=Homo sapiens OX=9606 GN=PPP1CA PE=1 SV=1	PPP1CA	30	11	232	5	10.5287	7.60497	9.68111	7.50462	8.82984	12.6236	9.59956	7.87988	10.0343	0.498295	1.13641	8.72152	8.56074	3.04078	7.66495	6.997	0.289621	0.792426	9.22545	4.1282	12.2287	5.40172	7.74602	5.49616	5.35792	8.55047	6.46819	0.575447	0.835033	6.35803	6.42382	7	7.6185	6.85009	0.662934	0.884336
Q9Y5B9	FACT complex subunit SPT16 OS=Homo sapiens OX=9606 GN=SUPT16H PE=1 SV=1	SUPT16H	13	16	329	16	15.9736	16.8519	16.626	14.0092	15.8652	8.74905	13.8993	14.7598	12.4694	0.204459	0.785959	11.2954	8.56074	17.3263	7.66495	11.2118	0.119496	0.706693	11.5756	8.29913	8.01795	9.80345	9.42403	7.74424	7.53688	10.7078	8.66296	0.590974	0.919242	9.57285	7.50858	9	9.82466	8.97652	0.663016	0.952515
Q5MIZ7	Serine/threonine-protein phosphatase 4 regulatory subunit 3B OS=Homo sapiens OX=9606 GN=PPP4R3B PE=1 SV=2	PPP4R3B	6	4	67	1	3.72247	3.64199	2.73622	3.16821	3.31722	2.29151	2.43326	3.29329	2.67269	0.17262	0.8057	2.28692	2.26012	3.04078	2.33299	2.4802	0.0313184	0.747675	3.35013	4.1282	2.40359	2.46724	3.08729	3.24808	2.08948	3.15728	2.83161	0.663276	0.917184	2.07161	3.16953	3	3.20617	2.86182	0.663059	0.92697
P56199	Integrin alpha-1 OS=Homo sapiens OX=9606 GN=ITGA1 PE=1 SV=2	ITGA1	25	30	1215	30	50.0045	43.2718	53.0867	44.3641	47.6818	47.4943	51.1641	49.1592	49.2725	0.566984	1.03336	38.3207	56.4455	68.3458	59.6515	55.6909	0.302871	1.16797	25.6763	22.8974	26.2646	23.0086	24.4617	26.8529	19.5212	23.6514	23.3418	0.66279	0.954218	33.1482	21.6105	24	24.1647	25.7309	0.663292	1.05188
Q9H9B1	Histone-lysine N-methyltransferase EHMT1 OS=Homo sapiens OX=9606 GN=EHMT1 PE=1 SV=4	EHMT1	2	2	35	2	1	2.32099	2.73622	1	1.7643	2.29151	2.43326	2.14665	2.29047	0.328166	1.29823	2.28692	1	3.04078	2.33299	2.16517	0.540951	1.22721	1	3.08547	1	1	1.52137	2.12404	1	3.15728	2.09377	0.516875	1.37624	2.07161	1	2	2.10308	1.79367	0.663458	1.17899
O00221	NF-kappa-B inhibitor epsilon OS=Homo sapiens OX=9606 GN=NFKBIE PE=1 SV=3	NFKBIE	4	1	21	1	1	3.64199	1	1	1.6605	2.29151	1	2.14665	1.81272	0.852791	1.09167	1	2.26012	1	2.33299	1.64828	0.987816	0.992642	1	3.08547	1	1	1.52137	1	1	2.07864	1.35955	0.808753	0.893635	2.07161	1	2	2.10308	1.79367	0.663458	1.17899
M0R0I0	BRISC and BRCA1-A complex member 1 (Fragment) OS=Homo sapiens OX=9606 GN=BABAM1 PE=1 SV=1	BABAM1	39	5	108	5	3.72247	3.64199	2.73622	5.33641	3.85927	2.29151	3.86652	3.29329	3.15044	0.364078	0.81633	2.28692	3.52025	3.04078	3.66598	3.12848	0.296295	0.81064	4.52519	5.17093	5.21077	5.40172	5.07716	3.24808	3.17896	4.23592	3.55432	0.0262144	0.700061	3.14321	4.25429	7	4.30925	4.67669	0.663734	0.921124
Q9UHW9	Solute carrier family 12 member 6 OS=Homo sapiens OX=9606 GN=SLC12A6 PE=1 SV=2	SLC12A6	8	7	150	5	5.08371	4.96298	4.47244	3.16821	4.42184	3.58302	3.86652	3.29329	3.58094	0.150854	0.809832	3.57384	3.52025	3.04078	3.66598	3.45021	0.109831	0.780267	4.52519	8.29913	8.01795	8.33621	7.29462	6.6202	3.17896	4.23592	4.67836	0.120849	0.641344	4.21482	4.25429	9	8.72158	6.54767	0.664072	0.897603
O75116	Rho-associated protein kinase 2 OS=Homo sapiens OX=9606 GN=ROCK2 PE=1 SV=4	ROCK2	34	41	737	36	37.7534	41.9508	35.7244	37.8595	38.322	29.4132	31.0984	39.986	33.4992	0.276586	0.87415	25.4515	27.4626	25.4894	46.3216	31.1813	0.255858	0.813664	13.9257	12.4701	10.8251	17.1397	13.5901	9.99233	15.1632	18.2582	14.4713	0.769068	1.06484	19.2173	16.1867	15	8.72158	14.7814	0.66415	1.08766
Q5R372	Rab GTPase-activating protein 1-like OS=Homo sapiens OX=9606 GN=RABGAP1L PE=1 SV=1	RABGAP1L	11	7	96	6	6.44495	7.60497	7.94489	5.33641	6.8328	1	2.43326	3.29329	2.24218	0.00487391	0.32815	4.86076	4.78037	7.12235	6.33196	5.77386	0.246831	0.84502	2.17506	3.08547	3.80718	2.46724	2.88374	2.12404	3.17896	3.15728	2.82009	0.904167	0.97793	3.14321	3.16953	2	4.30925	3.1555	0.664514	1.09424
H7BZW6	Histone deacetylase complex subunit SAP18 (Fragment) OS=Homo sapiens OX=9606 GN=SAP18 PE=1 SV=2	SAP18	30	4	86	4	6.44495	2.32099	2.73622	5.33641	4.20964	6.16604	2.43326	5.58659	4.72863	0.750126	1.12328	2.28692	3.52025	5.08156	2.33299	3.30543	0.482832	0.785204	4.52519	6.21367	1	2.46724	3.55153	3.24808	2.08948	5.31456	3.55071	0.999581	0.999769	5.28643	5.33906	4	2.10308	4.18214	0.664636	1.17756
P15309	Prostatic acid phosphatase OS=Homo sapiens OX=9606 GN=ACP3 PE=1 SV=3	ACP3	10	4	23	4	1	1	1	3.16821	1.54205	1	1	1	1	0.391002	0.648487	1	1	1	1	1	0.391002	0.648487	2.17506	2.04273	2.40359	1	1.90535	2.12404	2.08948	2.07864	2.09739	0.580632	1.10079	4.21482	1	3	1	2.3037	0.664756	1.20907
A8MYT4	Phosphatidylinositol 3-kinase catalytic subunit type 3 OS=Homo sapiens OX=9606 GN=PIK3C3 PE=1 SV=2	PIK3C3	8	5	96	5	3.72247	3.64199	2.73622	3.16821	3.31722	2.29151	5.29978	6.73324	4.77484	0.381374	1.43941	4.86076	4.78037	3.04078	4.99897	4.42022	0.0930842	1.33251	2.17506	3.08547	3.80718	2.46724	2.88374	4.37212	3.17896	4.23592	3.929	0.105314	1.36247	3.14321	4.25429	2	3.20617	3.15092	0.665101	1.09265
O95741	Copine-6 OS=Homo sapiens OX=9606 GN=CPNE6 PE=1 SV=3	CPNE6	33	16	143	15	7.80618	2.32099	2.73622	3.16821	4.0079	2.29151	2.43326	1	1.90826	0.201858	0.476123	2.28692	1	3.04078	2.33299	2.16517	0.249255	0.540226	20.9761	10.3846	6.61436	6.86896	11.211	3.24808	6.4474	2.07864	3.92471	0.116716	0.350076	17.0741	4.25429	10	5.41233	9.18518	0.665168	0.8193
Q9H0Q0	Protein FAM49A OS=Homo sapiens OX=9606 GN=FAM49A PE=2 SV=1	FAM49A	22	5	69	3	1	1	4.47244	1	1.86811	1	2.43326	4.43994	2.6244	0.594954	1.40484	2.28692	1	1	2.33299	1.65498	0.832697	0.885909	2.17506	3.08547	5.21077	2.46724	3.23464	2.12404	2.08948	6.39319	3.53557	0.861811	1.09304	7.42964	1	3	4.30925	3.93472	0.665348	1.21643
P61204	ADP-ribosylation factor 3 OS=Homo sapiens OX=9606 GN=ARF3 PE=1 SV=2	ARF3	72	16	926	8	28.2247	16.8519	23.5709	16.1775	21.2062	30.7047	19.6324	19.3464	23.2278	0.689711	1.09533	25.4515	21.162	23.4486	28.9928	24.7637	0.334635	1.16776	31.5517	27.0683	31.879	34.7465	31.3114	26.8529	34.7739	33.3592	31.662	0.910467	1.0112	34.2198	31.3734	31	31.8863	32.1199	0.665815	1.02582
Q5TZA2	Rootletin OS=Homo sapiens OX=9606 GN=CROCC PE=1 SV=1	CROCC	41	78	1104	77	59.5332	63.0867	63.504	59.5416	61.4164	53.9519	36.8315	49.1592	46.6475	0.095376	0.759529	48.616	55.1853	39.7749	50.3206	48.4742	0.0220593	0.789272	20.9761	11.4273	29.0718	23.0086	21.121	22.3568	8.62636	13.9437	14.9756	0.312423	0.70904	18.1457	21.6105	19	18.6493	19.3514	0.666022	0.916217
A0A5F9ZH45	Pleckstrin homology domain-containing family A member 6 (Fragment) OS=Homo sapiens OX=9606 GN=PLEKHA6 PE=1 SV=1	PLEKHA6	18	5	35	1	1	1	1	1	1	1	1	1	1	#DIV/0!	1	1	1	1	1	1	#DIV/0!	1	2.17506	2.04273	1	2.46724	1.92126	3.24808	5.35792	2.07864	3.56155	0.223202	1.85376	1	1	3	4.30925	2.32731	0.666312	1.21135
B8ZZN6	Small ubiquitin-related modifier 1 OS=Homo sapiens OX=9606 GN=SUMO1 PE=1 SV=1	SUMO1	30	4	41	4	1	4.96298	1	1	1.99075	2.29151	3.86652	2.14665	2.76823	0.526524	1.39055	3.57384	1	3.04078	1	2.15366	0.896923	1.08183	2.17506	2.04273	2.40359	3.93448	2.63897	2.12404	1	1	1.37468	0.0799266	0.520916	3.14321	3.16953	2	3.20617	2.87973	0.666353	1.09123
Q99584	Protein S100-A13 OS=Homo sapiens OX=9606 GN=S100A13 PE=1 SV=1	S100A13	42	5	91	5	5.08371	4.96298	7.94489	3.16821	5.28995	2.29151	5.29978	6.73324	4.77484	0.768901	0.902626	6.14768	4.78037	1	3.66598	3.89851	0.381278	0.736965	2.17506	2.04273	2.40359	3.93448	2.63897	3.24808	3.17896	4.23592	3.55432	0.160432	1.34686	3.14321	3.16953	2	3.20617	2.87973	0.666353	1.09123
Q86W42	THO complex subunit 6 homolog OS=Homo sapiens OX=9606 GN=THOC6 PE=1 SV=1	THOC6	7	2	49	2	1	2.32099	2.73622	3.16821	2.30636	1	2.43326	2.14665	1.85997	0.517947	0.806454	2.28692	2.26012	3.04078	2.33299	2.4802	0.748092	1.07538	2.17506	2.04273	2.40359	3.93448	2.63897	3.24808	1	3.15728	2.46845	0.853377	0.935386	3.14321	3.16953	2	3.20617	2.87973	0.666353	1.09123
Q6ZWL3	Cytochrome P450 4V2 OS=Homo sapiens OX=9606 GN=CYP4V2 PE=1 SV=2	CYP4V2	8	4	11	2	1	1	1	1	1	1	1	1	1	#DIV/0!	1	1	1	1	1	1	#DIV/0!	1	1	2.04273	1	1	1.26068	1	4.26844	2.07864	2.44903	0.341555	1.94262	3.14321	1	1	1	1.5358	0.666459	1.21823
Q7Z304	MAM domain-containing protein 2 OS=Homo sapiens OX=9606 GN=MAMDC2 PE=2 SV=3	MAMDC2	9	6	64	6	1	2.32099	2.73622	1	1.7643	3.58302	5.29978	4.43994	4.44091	0.0123217	2.51709	6.14768	7.30062	5.08156	1	4.88247	0.103604	2.76736	1	2.04273	1	1	1.26068	1	2.08948	6.39319	3.16089	0.367593	2.50728	3.14321	1	1	1	1.5358	0.666459	1.21823
Q9H410	Kinetochore-associated protein DSN1 homolog OS=Homo sapiens OX=9606 GN=DSN1 PE=1 SV=2	DSN1	4	1	7	1	1	1	1	1	1	1	1	1	1	#DIV/0!	1	1	1	1	1	1	#DIV/0!	1	1	2.04273	1	1	1.26068	1	1	1	1	0.391002	0.793221	3.14321	1	1	1	1.5358	0.666459	1.21823
Q9UHG2	ProSAAS OS=Homo sapiens OX=9606 GN=PCSK1N PE=1 SV=1	PCSK1N	13	3	30	2	2.36124	1	2.73622	1	1.77436	2.29151	1	1	1.4305	0.606587	0.806206	1	2.26012	1	1	1.31503	0.441099	0.741128	2.17506	4.1282	1	2.46724	2.44263	1	2.08948	1	1.36316	0.210574	0.558071	2.07161	3.16953	1	2.10308	2.08605	0.666654	0.854021
Q16527	Cysteine and glycine-rich protein 2 OS=Homo sapiens OX=9606 GN=CSRP2 PE=1 SV=3	CSRP2	38	6	327	6	9.16742	10.247	4.47244	20.5139	11.1002	8.74905	13.8993	11.3198	11.3227	0.954785	1.02005	12.5823	14.8614	11.2039	12.9969	12.9111	0.634057	1.16315	6.87532	7.2564	8.01795	6.86896	7.25466	7.74424	6.4474	8.55047	7.58071	0.662006	1.04494	9.57285	8.59335	6	6.51541	7.6704	0.666675	1.05731
V9GYM3	Apolipoprotein A-II OS=Homo sapiens OX=9606 GN=APOA2 PE=1 SV=1	APOA2	25	3	62	3	2.36124	2.32099	2.73622	1	2.10461	3.58302	3.86652	3.29329	3.58094	0.0232439	1.70147	3.57384	3.52025	5.08156	2.33299	3.62716	0.0724052	1.72343	1	1	3.80718	3.93448	2.43542	2.12404	1	2.07864	1.73423	0.481975	0.712086	2.07161	3.16953	2	4.30925	2.8876	0.666927	1.18567
P55809	Succinyl-CoA:3-ketoacid coenzyme A transferase 1, mitochondrial OS=Homo sapiens OX=9606 GN=OXCT1 PE=1 SV=1	OXCT1	48	21	486	21	7.80618	10.247	6.20867	7.50462	7.94161	4.87453	6.73304	9.02653	6.87803	0.510232	0.866076	2.28692	3.52025	5.08156	10.3309	5.30491	0.24534	0.66799	24.5013	27.0683	16.4395	18.6069	21.654	29.101	9.71584	13.9437	17.5868	0.573814	0.812175	8.50124	14.0172	35	17.5462	18.7662	0.666934	0.866637
Q8NHQ8	Ras association domain-containing protein 8 OS=Homo sapiens OX=9606 GN=RASSF8 PE=1 SV=2	RASSF8	28	11	167	11	10.5287	11.5679	16.626	11.841	12.6409	8.74905	12.4661	6.73324	9.31612	0.194237	0.736982	15.1561	7.30062	15.2855	8.99794	11.685	0.714851	0.924382	2.17506	2.04273	1	3.93448	2.28807	3.24808	3.17896	1	2.47568	0.853407	1.082	3.14321	3.16953	2	2.10308	2.60396	0.666979	1.13806
Q99828	Calcium and integrin-binding protein 1 OS=Homo sapiens OX=9606 GN=CIB1 PE=1 SV=4	CIB1	14	2	49	2	1	1	1	1	1	1	1	1	1	#DIV/0!	1	1	1	1	1	1	#DIV/0!	1	3.35013	2.04273	5.21077	1	2.90091	2.12404	2.08948	4.23592	2.81648	0.944436	0.970896	4.21482	3.16953	4	2.10308	3.37186	0.667433	1.16235
Q13621	Solute carrier family 12 member 1 OS=Homo sapiens OX=9606 GN=SLC12A1 PE=1 SV=2	SLC12A1	24	19	332	18	3.72247	1	1	3.16821	2.22267	3.58302	2.43326	1	2.33876	0.915244	1.05223	1	2.26012	1	1	1.31503	0.308139	0.591645	19.801	17.6837	12.2287	11.2707	15.246	15.6125	2.08948	9.62911	9.11037	0.256679	0.597557	14.9309	20.5258	22	9.82466	16.8203	0.667455	1.10326
Q15750	TGF-beta-activated kinase 1 and MAP3K7-binding protein 1 OS=Homo sapiens OX=9606 GN=TAB1 PE=1 SV=1	TAB1	27	9	119	9	5.08371	2.32099	7.94489	9.67283	6.25561	2.29151	3.86652	5.58659	3.91487	0.271869	0.625818	2.28692	3.52025	3.04078	1	2.46199	0.096305	0.393565	5.70026	6.21367	5.21077	2.46724	4.89798	2.12404	6.4474	8.55047	5.7073	0.723535	1.16524	4.21482	2.08476	3	7.6185	4.22952	0.667506	0.863523
P42336	Phosphatidylinositol 4,5-bisphosphate 3-kinase catalytic subunit alpha isoform OS=Homo sapiens OX=9606 GN=PIK3CA PE=1 SV=2	PIK3CA	4	3	24	3	1	1	1	1	1	2.29151	1	3.29329	2.19493	0.213632	2.19493	1	1	1	1	1	#DIV/0!	1	2.17506	3.08547	1	1	1.81513	1	2.08948	3.15728	2.08225	0.754914	1.14716	2.07161	1	1	2.10308	1.54367	0.667551	0.850446
P07585	Decorin OS=Homo sapiens OX=9606 GN=DCN PE=1 SV=1	DCN	29	10	126	9	3.72247	3.64199	1	1	2.34112	1	2.43326	1	1.47775	0.388947	0.631218	4.86076	1	5.08156	1	2.98558	0.660142	1.27528	6.87532	6.21367	6.61436	2.46724	5.54265	4.37212	7.53688	8.55047	6.81982	0.473866	1.23043	8.50124	3.16953	8	5.41233	6.27078	0.667689	1.13137
Q8TCJ2	Dolichyl-diphosphooligosaccharide--protein glycosyltransferase subunit STT3B OS=Homo sapiens OX=9606 GN=STT3B PE=1 SV=1	STT3B	14	11	262	11	7.80618	8.92596	9.68111	1	6.85331	8.74905	12.4661	9.02653	10.0806	0.227168	1.4709	11.2954	9.82087	9.16313	7.66495	9.48607	0.285955	1.38416	6.87532	7.2564	8.01795	9.80345	7.98828	9.99233	9.71584	10.7078	10.1386	0.0381927	1.26919	7.42964	7.50858	9	6.51541	7.61341	0.667757	0.953072
Q8N0V3	Putative ribosome-binding factor A, mitochondrial OS=Homo sapiens OX=9606 GN=RBFA PE=1 SV=3	RBFA	8	2	21	2	1	1	1	1	1	1	1	1	1	#DIV/0!	1	1	1	1	1	1	#DIV/0!	1	1	2.04273	1	3.93448	1.9943	2.12404	1	2.07864	1.73423	0.755083	0.86959	2.07161	2.08476	2	3.20617	2.34063	0.668077	1.17366
Q3BDU5	Prelamin-A/C OS=Homo sapiens OX=9606 GN=LMNA PE=1 SV=1	LMNA	85	68	4887	2	179.322	164.803	148.579	193.97	171.669	192.143	193.057	169.557	184.919	0.334145	1.07719	172.16	202.62	213.241	206.28	198.575	0.0898724	1.15674	86.7797	79.205	81.0047	90.5017	84.3728	67.3184	85.9794	96.9989	83.4322	0.925349	0.988853	96.373	72.5944	72	84.8343	81.4504	0.668171	0.965364
Q6ICL3	Transport and Golgi organization protein 2 homolog OS=Homo sapiens OX=9606 GN=TANGO2 PE=1 SV=1	TANGO2	25	5	90	5	6.44495	6.28397	2.73622	1	4.11629	3.58302	3.86652	2.14665	3.19873	0.561643	0.777091	3.57384	6.0405	1	1	2.90358	0.527863	0.705389	4.52519	4.1282	5.21077	1	3.71604	4.37212	4.26844	4.23592	4.29216	0.580632	1.15504	4.21482	5.33906	4	3.20617	4.19001	0.668203	1.12755
C9JZY6	Ubiquitin-conjugating enzyme E2 H (Fragment) OS=Homo sapiens OX=9606 GN=UBE2H PE=1 SV=1	UBE2H	24	2	30	2	1	1	1	1	1	1	1	3.29329	1.76443	0.42265	1.76443	2.28692	1	1	1	1.32173	0.391002	1.32173	1	3.08547	1	1	1.52137	2.12404	2.08948	3.15728	2.45693	0.198425	1.61495	2.07161	2.08476	2	1	1.78909	0.668324	1.17598
A0A0B4J1V0	Immunoglobulin heavy variable 3-15 OS=Homo sapiens OX=9606 GN=IGHV3-15 PE=3 SV=1	IGHV3-15	26	3	55	2	2.36124	2.32099	2.73622	1	2.10461	2.29151	2.43326	2.14665	2.29047	0.662692	1.08831	3.57384	2.26012	1	2.33299	2.29174	0.783563	1.08891	2.17506	2.04273	2.40359	2.46724	2.27216	2.12404	2.08948	2.07864	2.09739	0.174994	0.923082	3.14321	1	2	2.10308	2.06157	0.668326	0.90732
Q5TDH0	Protein DDI1 homolog 2 OS=Homo sapiens OX=9606 GN=DDI2 PE=1 SV=1	DDI2	38	13	360	13	11.8899	8.92596	7.94489	5.33641	8.52429	8.74905	12.4661	10.1732	10.4628	0.314276	1.22741	12.5823	8.56074	7.12235	8.99794	9.31583	0.672964	1.09286	10.4005	10.3846	12.2287	14.2052	11.8048	11.1164	12.9843	12.865	12.3219	0.656414	1.04381	7.42964	11.8476	12	13.1339	11.1028	0.668471	0.940536
O75155	Cullin-associated NEDD8-dissociated protein 2 OS=Homo sapiens OX=9606 GN=CAND2 PE=1 SV=3	CAND2	13	13	201	10	13.2511	16.8519	13.1536	5.33641	12.1483	3.58302	11.0328	13.6131	9.40965	0.515509	0.774568	11.2954	9.82087	7.12235	8.99794	9.30913	0.336483	0.766293	3.35013	5.17093	6.61436	5.40172	5.13429	4.37212	6.4474	7.47183	6.09712	0.4437	1.18753	6.35803	5.33906	6	4.30925	5.50158	0.66848	1.07154
Q8NCM8	Cytoplasmic dynein 2 heavy chain 1 OS=Homo sapiens OX=9606 GN=DYNC2H1 PE=1 SV=4	DYNC2H1	1	5	26	5	1	2.32099	1	3.16821	1.8723	1	1	1	1	0.199915	0.534102	1	1	1	1	1	0.199915	0.534102	1	3.08547	1	2.46724	1.88818	2.12404	3.17896	3.15728	2.82009	0.202863	1.49355	1	1	3	4.30925	2.32731	0.668629	1.23257
A0A140T9H5	HLA class I histocompatibility antigen, C alpha chain OS=Homo sapiens OX=9606 GN=HLA-C PE=1 SV=1	HLA-C	42	14	623	3	22.7798	28.7409	27.0433	18.3457	24.2274	29.4132	28.2319	28.5195	28.7216	0.148192	1.1855	30.5991	22.4221	19.367	36.9907	27.3448	0.531084	1.12867	9.22545	9.34187	13.6323	11.2707	10.8676	9.99233	9.71584	13.9437	11.2173	0.848052	1.03218	11.7161	10.7629	9	9.82466	10.3259	0.668745	0.950156
Q8IZ21	Phosphatase and actin regulator 4 OS=Homo sapiens OX=9606 GN=PHACTR4 PE=1 SV=1	PHACTR4	29	15	293	15	15.9736	11.5679	14.8898	20.5139	15.7363	12.6236	21.0656	10.1732	14.6208	0.785904	0.929113	16.443	13.6012	15.2855	8.99794	13.5819	0.416687	0.863095	5.70026	4.1282	6.61436	5.40172	5.46114	9.99233	4.26844	6.39319	6.88465	0.488773	1.26066	4.21482	5.33906	9	5.41233	5.99155	0.669141	1.09713
Q93008	Probable ubiquitin carboxyl-terminal hydrolase FAF-X OS=Homo sapiens OX=9606 GN=USP9X PE=1 SV=3	USP9X	14	29	559	17	17.3348	18.1729	18.3622	9.67283	15.8857	13.9151	15.3326	21.6397	16.9624	0.748528	1.06778	19.0169	11.081	15.2855	12.9969	14.5951	0.649302	0.918755	17.4509	16.641	13.6323	17.1397	16.216	16.7366	17.3422	15.0223	16.367	0.897886	1.00932	18.1457	15.1019	14	20.8555	17.0258	0.669159	1.04994
Q9NWZ5	Uridine-cytidine kinase-like 1 OS=Homo sapiens OX=9606 GN=UCKL1 PE=1 SV=2	UCKL1	13	5	59	5	2.36124	2.32099	2.73622	1	2.10461	2.29151	2.43326	3.29329	2.67269	0.300621	1.26992	1	2.26012	1	2.33299	1.64828	0.425192	0.783174	2.17506	4.1282	2.40359	2.46724	2.79352	4.37212	4.26844	5.31456	4.65171	0.0212033	1.66517	4.21482	4.25429	2	2.10308	3.14305	0.669174	1.12512
A0A2R8Y5H9	Kinase suppressor of Ras 1 OS=Homo sapiens OX=9606 GN=KSR1 PE=1 SV=1	KSR1	3	3	22	3	1	1	2.73622	1	1.43406	1	2.43326	2.14665	1.85997	0.521774	1.297	2.28692	1	1	1	1.32173	0.842748	0.921673	1	2.04273	2.40359	1	1.61158	2.12404	3.17896	3.15728	2.82009	0.0622097	1.74989	2.07161	2.08476	1	2.10308	1.81486	0.669565	1.12614
Q15386	Ubiquitin-protein ligase E3C OS=Homo sapiens OX=9606 GN=UBE3C PE=1 SV=3	UBE3C	6	4	25	4	2.36124	1	1	1	1.34031	2.29151	1	2.14665	1.81272	0.42073	1.35246	2.28692	2.26012	1	1	1.63676	0.575759	1.22118	1	2.04273	2.40359	1	1.61158	1	1	2.07864	1.35955	0.642476	0.84361	2.07161	2.08476	1	2.10308	1.81486	0.669565	1.12614
C9JSK0	Protein unc-119 homolog A (Fragment) OS=Homo sapiens OX=9606 GN=UNC119 PE=1 SV=1	UNC119	11	2	17	1	3.72247	1	2.73622	1	2.11467	1	1	1	1	0.19689	0.472886	1	1	1	2.33299	1.33325	0.352728	0.630474	1	2.04273	2.40359	1	1.61158	1	2.08948	2.07864	1.72271	0.836659	1.06895	2.07161	2.08476	1	2.10308	1.81486	0.669565	1.12614
Q8WZ42	Titin OS=Homo sapiens OX=9606 GN=TTN PE=1 SV=4	TTN	0	11	21	11	1	2.32099	1	3.16821	1.8723	1	1	1	1	0.199915	0.534102	4.86076	1	1	1	1.96519	0.936336	1.04961	1	1	5.21077	1	2.05269	1	1	1	1	0.391002	0.487165	9.57285	1	1	1	3.14321	0.669681	1.53126
P49023	Paxillin OS=Homo sapiens OX=9606 GN=PXN PE=1 SV=3	PXN	28	8	222	8	3.72247	6.28397	14.8898	11.841	9.18432	10.0406	6.73304	6.73324	7.83561	0.652326	0.853152	11.2954	8.56074	5.08156	8.99794	8.4839	0.816964	0.923738	6.87532	6.21367	10.8251	6.86896	7.69577	5.49616	5.35792	6.39319	5.74909	0.161539	0.747046	7.42964	6.42382	6	8.72158	7.14376	0.669712	0.928271
O95772	STARD3 N-terminal-like protein OS=Homo sapiens OX=9606 GN=STARD3NL PE=1 SV=1	STARD3NL	4	1	37	1	2.36124	2.32099	1	3.16821	2.21261	2.29151	2.43326	2.14665	2.29047	0.874753	1.03519	1	2.26012	3.04078	2.33299	2.15847	0.933024	0.975533	2.17506	1	2.40359	2.46724	2.01147	2.12404	1	2.07864	1.73423	0.606618	0.862167	2.07161	2.08476	1	2.10308	1.81486	0.66974	0.902255
Q96ME7	Zinc finger protein 512 OS=Homo sapiens OX=9606 GN=ZNF512 PE=1 SV=2	ZNF512	11	7	67	7	5.08371	4.96298	2.73622	7.50462	5.07188	6.16604	2.43326	3.29329	3.9642	0.494832	0.781602	4.86076	3.52025	5.08156	4.99897	4.61538	0.684613	0.909994	2.17506	2.04273	1	1	1.55445	2.12404	1	3.15728	2.09377	0.496621	1.34695	5.28643	1	1	1	2.07161	0.670883	1.33269
A0A1W2PQ51	Probable ATP-dependent RNA helicase DDX17 OS=Homo sapiens OX=9606 GN=DDX17 PE=1 SV=1	DDX17	42	31	1198	26	28.2247	37.9878	30.5158	35.6913	33.1049	33.2877	33.965	31.9595	33.0707	0.989119	0.998967	37.0337	37.5436	35.6933	32.9917	35.8156	0.332542	1.08188	42.1272	31.2393	34.6862	40.6155	37.167	34.7212	39.1318	40.9096	38.2542	0.743528	1.02925	36.363	38.9667	37	30.7832	35.7782	0.671028	0.962633
Q5VTE6	Protein angel homolog 2 OS=Homo sapiens OX=9606 GN=ANGEL2 PE=2 SV=1	ANGEL2	9	3	16	3	1	1	1	1	1	1	1	1	1	#DIV/0!	1	1	1	1	1	1	#DIV/0!	1	2.17506	3.08547	1	1	1.81513	2.12404	1	2.07864	1.73423	0.90215	0.955427	1	2.08476	1	2.10308	1.54696	0.671705	0.852258
P50053	Ketohexokinase OS=Homo sapiens OX=9606 GN=KHK PE=1 SV=2	KHK	50	16	1009	3	18.6961	20.8149	11.4173	20.5139	17.8605	13.9151	11.0328	4.43994	9.79595	0.0837217	0.548469	13.8692	9.82087	25.4894	16.9959	16.5438	0.753976	0.926278	44.4774	48.9657	48.7221	47.9517	47.5292	40.3414	48.9371	18.2582	35.8456	0.328943	0.75418	40.6494	46.5601	48	50.6387	46.4621	0.672104	0.977547
Q9HBH5	Retinol dehydrogenase 14 OS=Homo sapiens OX=9606 GN=RDH14 PE=1 SV=1	RDH14	31	11	241	11	10.5287	6.28397	4.47244	5.33641	6.65537	4.87453	8.1663	6.73324	6.59135	0.970519	0.990381	3.57384	7.30062	3.04078	4.99897	4.72855	0.290781	0.710486	10.4005	7.2564	9.42154	12.7379	9.9541	7.74424	6.4474	8.55047	7.58071	0.13291	0.761566	6.35803	10.7629	9	10.9277	9.26216	0.672132	0.930488
O00571	ATP-dependent RNA helicase DDX3X OS=Homo sapiens OX=9606 GN=DDX3X PE=1 SV=3	DDX3X	44	24	886	11	26.8635	24.7779	27.0433	29.1867	26.9679	30.7047	26.7987	23.9329	27.1454	0.939891	1.00659	22.8776	28.7227	37.7341	20.9948	27.5823	0.882929	1.02279	26.8514	18.7265	27.6682	30.3448	25.8977	26.8529	24.9686	30.1233	27.3149	0.649654	1.05472	20.2889	27.0343	22	28.5771	24.4751	0.672265	0.945067
Q8TDH9	Biogenesis of lysosome-related organelles complex 1 subunit 5 OS=Homo sapiens OX=9606 GN=BLOC1S5 PE=1 SV=1	BLOC1S5	17	3	41	3	2.36124	3.64199	2.73622	3.16821	2.97691	1	1	1	1	0.00562071	0.335918	2.28692	1	1	1	1.32173	0.00831696	0.443993	3.35013	2.04273	2.40359	2.46724	2.56592	3.24808	2.08948	3.15728	2.83161	0.597555	1.10355	3.14321	3.16953	1	4.30925	2.9055	0.672319	1.13234
O75396	Vesicle-trafficking protein SEC22b OS=Homo sapiens OX=9606 GN=SEC22B PE=1 SV=4	SEC22B	53	14	770	14	24.141	18.1729	23.5709	27.0185	23.2258	22.9557	26.7987	19.3464	23.0336	0.948878	0.991722	17.73	17.3816	19.367	23.6608	19.5349	0.168969	0.841083	20.9761	20.8119	23.4574	20.0741	21.3299	23.4808	22.7896	22.5728	22.9477	0.112434	1.07585	25.6469	25.9496	19	18.6493	22.3115	0.672322	1.04602
F8W8I6	Nucleolysin TIA-1 isoform p40 OS=Homo sapiens OX=9606 GN=TIA1 PE=1 SV=1	TIA1	20	7	190	3	6.44495	8.92596	4.47244	7.50462	6.83699	8.74905	3.86652	7.87988	6.83182	0.997829	0.999243	8.72152	8.56074	9.16313	7.66495	8.52758	0.169084	1.24727	5.70026	5.17093	3.80718	6.86896	5.38683	6.6202	4.26844	6.39319	5.76061	0.721129	1.06939	5.28643	7.50858	4	6.51541	5.82761	0.672345	1.08182
P32456	Guanylate-binding protein 2 OS=Homo sapiens OX=9606 GN=GBP2 PE=1 SV=3	GBP2	13	8	188	5	5.08371	8.92596	7.94489	3.16821	6.28069	13.9151	9.59956	9.02653	10.8471	0.081358	1.72705	7.4346	4.78037	9.16313	6.33196	6.92751	0.703374	1.10299	5.70026	5.17093	5.21077	3.93448	5.00411	4.37212	6.4474	5.31456	5.37803	0.629007	1.07472	10.6445	5.33906	2	5.41233	5.84896	0.672511	1.16883
Q96JQ2	Calmin OS=Homo sapiens OX=9606 GN=CLMN PE=1 SV=1	CLMN	30	19	234	19	3.72247	3.64199	1	1	2.34112	2.29151	1	1	1.4305	0.356169	0.611035	1	2.26012	1	1	1.31503	0.287549	0.561711	16.2758	9.34187	15.0359	14.2052	13.7147	8.86828	8.62636	13.9437	10.4794	0.225652	0.764103	7.42964	12.9324	16	14.237	12.6498	0.672534	0.922351
Q96I34	Protein phosphatase 1 regulatory subunit 16A OS=Homo sapiens OX=9606 GN=PPP1R16A PE=1 SV=1	PPP1R16A	6	3	23	3	1	1	1	3.16821	1.54205	1	1	1	1	0.391002	0.648487	1	1	1	1	1	0.391002	0.648487	2.17506	1	3.80718	2.46724	2.36237	3.24808	3.17896	1	2.47568	0.909338	1.04796	1	2.08476	3	2.10308	2.04696	0.672811	0.866486
Q9H8H2	Probable ATP-dependent RNA helicase DDX31 OS=Homo sapiens OX=9606 GN=DDX31 PE=1 SV=2	DDX31	2	1	10	1	1	1	1	1	1	1	1	2.14665	1.38222	0.42265	1.38222	1	2.26012	1	1	1.31503	0.391002	1.31503	2.17506	3.08547	1	1	1.81513	1	1	1	1	0.205565	0.550924	1	1	3	1	1.5	0.673287	0.826386
Q9UNH7	Sorting nexin-6 OS=Homo sapiens OX=9606 GN=SNX6 PE=1 SV=1	SNX6	32	16	409	16	15.9736	14.2099	14.8898	16.1775	15.3127	15.2066	12.4661	12.4665	13.3797	0.154729	0.873766	19.0169	17.3816	23.4486	8.99794	17.2113	0.576872	1.12399	13.9257	10.3846	13.6323	9.80345	11.9365	11.1164	10.8053	12.865	11.5956	0.796615	0.971437	14.9309	11.8476	10	7.6185	11.0993	0.673314	0.929857
A0A1W2PPZ5	Transcription elongation factor A protein 1 OS=Homo sapiens OX=9606 GN=TCEA1 PE=1 SV=1	TCEA1	33	9	171	9	5.08371	8.92596	11.4173	7.50462	8.23291	7.45755	3.86652	5.58659	5.63688	0.183597	0.684677	2.28692	6.0405	3.04078	2.33299	3.4253	0.0279073	0.416049	8.05039	5.17093	5.21077	6.86896	6.32526	4.37212	3.17896	9.62911	5.72673	0.797619	0.905374	8.50124	7.50858	7	4.30925	6.82977	0.673405	1.07976
A1L0T0	Acetolactate synthase-like protein OS=Homo sapiens OX=9606 GN=ILVBL PE=1 SV=2	ILVBL	32	16	518	16	5.08371	11.5679	7.94489	5.33641	7.48324	7.45755	11.0328	9.02653	9.1723	0.399017	1.22571	8.72152	4.78037	9.16313	6.33196	7.24924	0.902775	0.968731	20.9761	28.1111	15.0359	20.0741	21.0493	18.9847	21.7001	13.9437	18.2095	0.456861	0.865087	20.2889	20.5258	27	21.9586	22.4433	0.673735	1.06623
Q8TE04	Pantothenate kinase 1 OS=Homo sapiens OX=9606 GN=PANK1 PE=1 SV=2	PANK1	8	3	10	3	1	1	1	1	1	1	1	1	1	#DIV/0!	1	1	1	1	1	1	#DIV/0!	1	3.35013	3.08547	1	1	2.1089	2.12404	1	1	1.37468	0.372691	0.651847	2.07161	1	2	2.10308	1.79367	0.673761	0.850526
Q9BSH5	Haloacid dehalogenase-like hydrolase domain-containing protein 3 OS=Homo sapiens OX=9606 GN=HDHD3 PE=1 SV=1	HDHD3	35	10	263	10	6.44495	3.64199	4.47244	5.33641	4.97395	1	2.43326	2.14665	1.85997	0.00877004	0.373942	2.28692	2.26012	3.04078	1	2.14696	0.0103829	0.43164	8.05039	13.5128	16.4395	15.6724	13.4188	9.99233	11.8948	8.55047	10.1459	0.193318	0.756095	9.57285	10.7629	15	14.237	12.3932	0.673982	0.92357
Q9Y394	Dehydrogenase/reductase SDR family member 7 OS=Homo sapiens OX=9606 GN=DHRS7 PE=1 SV=1	DHRS7	20	7	223	7	7.80618	7.60497	6.20867	1	5.65495	4.87453	5.29978	7.87988	6.01806	0.852595	1.06421	7.4346	6.0405	7.12235	8.99794	7.39884	0.366095	1.30838	8.05039	9.34187	6.61436	8.33621	8.0857	5.49616	7.53688	8.55047	7.19451	0.453855	0.889781	7.42964	9.67811	9	7.6185	8.43156	0.674023	1.04277
J3QRU1	Tyrosine-protein kinase OS=Homo sapiens OX=9606 GN=YES1 PE=1 SV=1	YES1	26	15	356	5	11.8899	16.8519	11.4173	7.50462	11.9159	4.87453	13.8993	10.1732	9.64901	0.523639	0.809757	19.0169	16.1215	13.2447	10.3309	14.6785	0.341746	1.23184	9.22545	11.4273	12.2287	9.80345	10.6712	11.1164	9.71584	9.62911	10.1538	0.568988	0.951508	9.57285	14.0172	13	8.72158	11.3279	0.674137	1.06154
P35443	Thrombospondin-4 OS=Homo sapiens OX=9606 GN=THBS4 PE=1 SV=2	THBS4	4	2	38	2	2.36124	2.32099	2.73622	1	2.10461	1	2.43326	1	1.47775	0.359797	0.70215	1	1	1	1	1	0.0621107	0.475147	3.35013	2.04273	2.40359	5.40172	3.29954	2.12404	2.08948	1	1.73784	0.131866	0.526691	2.07161	3.16953	2	4.30925	2.8876	0.674497	0.87515
Q6UN15	Pre-mRNA 3'-end-processing factor FIP1 OS=Homo sapiens OX=9606 GN=FIP1L1 PE=1 SV=1	FIP1L1	23	11	220	11	9.16742	6.28397	4.47244	11.841	7.94122	4.87453	8.1663	9.02653	7.35579	0.787227	0.926279	6.14768	6.0405	5.08156	7.66495	6.23367	0.378534	0.784977	8.05039	6.21367	6.61436	9.80345	7.67047	7.74424	4.26844	13.9437	8.65212	0.766441	1.12798	12.7877	6.42382	8	6.51541	8.43173	0.674969	1.09925
P48454	Serine/threonine-protein phosphatase 2B catalytic subunit gamma isoform OS=Homo sapiens OX=9606 GN=PPP3CC PE=1 SV=3	PPP3CC	9	5	78	2	3.72247	4.96298	2.73622	3.16821	3.64747	3.58302	2.43326	4.43994	3.48541	0.839891	0.955568	2.28692	3.52025	3.04078	2.33299	2.79523	0.19313	0.766349	3.35013	3.08547	5.21077	3.93448	3.89521	3.24808	3.17896	4.23592	3.55432	0.584676	0.912484	3.14321	4.25429	4	3.20617	3.65092	0.675802	0.937283
Q9NUQ2	1-acyl-sn-glycerol-3-phosphate acyltransferase epsilon OS=Homo sapiens OX=9606 GN=AGPAT5 PE=1 SV=3	AGPAT5	16	5	87	5	1	1	1	1	1	1	1	1	1	#DIV/0!	1	1	1	1	1	1	#DIV/0!	1	5.70026	4.1282	6.61436	5.40172	5.46114	4.37212	6.4474	4.23592	5.01848	0.642334	0.918944	5.28643	5.33906	5	7.6185	5.81099	0.675815	1.06406
Q9H814	Phosphorylated adapter RNA export protein OS=Homo sapiens OX=9606 GN=PHAX PE=1 SV=1	PHAX	2	1	30	1	2.36124	1	2.73622	3.16821	2.31642	2.29151	1	1	1.4305	0.223439	0.61755	2.28692	2.26012	3.04078	1	2.14696	0.797473	0.926844	1	2.04273	2.40359	2.46724	1.97839	2.12404	2.08948	2.07864	2.09739	0.749084	1.06015	2.07161	2.08476	2	1	1.78909	0.675873	0.904317
sp	TRYP_PIG	#VALUE!	25	6	3683	6	112.621	102.716	233.654	172.288	155.32	97.8632	134.293	106.492	112.883	0.26272	0.726774	127.118	163.556	123.447	188.952	150.768	0.899539	0.970693	98.5303	52.0939	103.462	71.4276	81.3785	76.3107	92.5163	92.6843	87.1705	0.683097	1.07117	99.5878	74.7639	55	69.3911	74.6857	0.676176	0.917758
Q93100	Phosphorylase b kinase regulatory subunit beta OS=Homo sapiens OX=9606 GN=PHKB PE=1 SV=3	PHKB	8	9	103	9	5.08371	2.32099	2.73622	1	2.78523	3.58302	3.86652	3.29329	3.58094	0.422028	1.28569	1	2.26012	1	2.33299	1.64828	0.286647	0.591792	5.70026	6.21367	8.01795	5.40172	6.3334	4.37212	6.4474	3.15728	4.65893	0.221897	0.735613	3.14321	7.50858	8	4.30925	5.74026	0.676261	0.906348
Q9Y520	Protein PRRC2C OS=Homo sapiens OX=9606 GN=PRRC2C PE=1 SV=4	PRRC2C	12	23	373	22	15.9736	15.5309	14.8898	9.67283	14.0168	12.6236	11.0328	13.6131	12.4232	0.383938	0.886307	11.2954	17.3816	11.2039	8.99794	12.2197	0.469408	0.871791	12.7506	11.4273	5.21077	9.80345	9.79805	11.1164	7.53688	13.9437	10.8656	0.686293	1.10896	11.7161	9.67811	9	12.0308	10.6063	0.676593	1.08249
O75935	Dynactin subunit 3 OS=Homo sapiens OX=9606 GN=DCTN3 PE=1 SV=1	DCTN3	24	5	105	5	5.08371	3.64199	6.20867	1	3.98359	3.58302	3.86652	4.43994	3.96316	0.986877	0.994871	2.28692	3.52025	3.04078	4.99897	3.46173	0.698313	0.868997	4.52519	5.17093	5.21077	3.93448	4.71034	3.24808	2.08948	4.23592	3.19116	0.11644	0.677479	3.14321	4.25429	5	5.41233	4.45246	0.676704	0.945251
H0YDE2	Pleckstrin homology domain-containing family A member 7 (Fragment) OS=Homo sapiens OX=9606 GN=PLEKHA7 PE=1 SV=1	PLEKHA7	44	29	522	1	3.72247	2.32099	1	1	2.01087	2.29151	5.29978	1	2.86376	0.592398	1.42414	2.28692	1	3.04078	1	1.83193	0.835453	0.911013	23.3262	24.9829	29.0718	28.8776	26.5646	25.7289	30.416	21.4941	25.8797	0.830257	0.974216	20.2889	30.2886	27	24.1647	25.4356	0.676883	0.957498
A0A1B0GV23	Cathepsin D OS=Homo sapiens OX=9606 GN=CTSD PE=1 SV=1	CTSD	35	17	1071	17	25.5023	28.7409	30.5158	24.8503	27.4023	25.5387	18.1991	25.0796	22.9391	0.192899	0.837124	25.4515	19.9019	21.4078	26.3268	23.272	0.0917791	0.849271	37.427	35.4102	19.2467	31.8121	30.974	27.977	40.2213	37.6737	35.2907	0.470535	1.13936	35.2914	36.7972	27	32.9894	33.0195	0.677648	1.06604
Q8N357	Solute carrier family 35 member F6 OS=Homo sapiens OX=9606 GN=SLC35F6 PE=1 SV=1	SLC35F6	3	1	79	1	2.36124	2.32099	2.73622	3.16821	2.64666	2.29151	3.86652	2.14665	2.76823	0.851031	1.04593	2.28692	3.52025	5.08156	3.66598	3.63868	0.18202	1.37482	3.35013	4.1282	3.80718	3.93448	3.805	3.24808	3.17896	3.15728	3.19477	0.0327134	0.839625	3.14321	3.16953	4	4.30925	3.6555	0.678015	0.960709
F8WCT1	ADP-ribosylation factor-like protein 6-interacting protein 4 OS=Homo sapiens OX=9606 GN=ARL6IP4 PE=1 SV=1	ARL6IP4	27	7	146	7	6.44495	3.64199	1	3.16821	3.56379	2.29151	6.73304	4.43994	4.48816	0.613024	1.25938	4.86076	4.78037	3.04078	3.66598	4.08697	0.686705	1.14681	8.05039	7.2564	5.21077	5.40172	6.47982	5.49616	6.4474	6.39319	6.11225	0.654798	0.943275	5.28643	4.25429	8	6.51541	6.01403	0.678051	0.928117
E7EU96	Casein kinase II subunit alpha OS=Homo sapiens OX=9606 GN=CSNK2A1 PE=1 SV=1	CSNK2A1	43	12	370	12	15.9736	11.5679	14.8898	7.50462	12.484	12.6236	15.3326	12.4665	13.4742	0.663589	1.07932	11.2954	13.6012	9.16313	14.3299	12.0974	0.869645	0.969034	11.5756	13.5128	9.42154	9.80345	11.0783	12.2404	9.71584	13.9437	11.9666	0.595508	1.08018	9.57285	11.8476	12	8.72158	10.5355	0.678561	0.951001
P04844	Dolichyl-diphosphooligosaccharide--protein glycosyltransferase subunit 2 OS=Homo sapiens OX=9606 GN=RPN2 PE=1 SV=3	RPN2	37	17	546	17	18.6961	16.8519	7.94489	16.1775	14.9176	13.9151	12.4661	15.9064	14.0959	0.766593	0.944916	19.0169	17.3816	17.3263	18.3289	18.0134	0.286104	1.20753	17.4509	18.7265	16.4395	15.6724	17.0723	16.7366	14.0738	20.4155	17.0753	0.998903	1.00017	18.1457	17.2715	18	12.0308	16.362	0.67893	0.958393
P12277	Creatine kinase B-type OS=Homo sapiens OX=9606 GN=CKB PE=1 SV=1	CKB	61	18	1145	17	50.0045	55.1607	44.4056	40.0277	47.3996	37.1623	46.8643	33.1061	39.0442	0.182218	0.823724	21.5907	26.2025	15.2855	26.3268	22.3514	0.00120079	0.471551	36.2519	22.8974	29.0718	27.4103	28.9079	36.9693	28.237	37.6737	34.2933	0.251874	1.1863	25.6469	28.1191	41	28.5771	30.8358	0.67903	1.06669
Q14746	Conserved oligomeric Golgi complex subunit 2 OS=Homo sapiens OX=9606 GN=COG2 PE=1 SV=1	COG2	12	6	58	6	3.72247	1	4.47244	1	2.54873	3.58302	2.43326	2.14665	2.72097	0.872169	1.06758	2.28692	2.26012	3.04078	4.99897	3.1467	0.612192	1.23461	2.17506	2.04273	1	3.93448	2.28807	1	3.17896	4.23592	2.80496	0.673914	1.22591	2.07161	3.16953	3	2.10308	2.58605	0.679789	1.13023
P06748	Nucleophosmin OS=Homo sapiens OX=9606 GN=NPM1 PE=1 SV=2	NPM1	54	15	857	15	26.8635	32.7038	25.3071	14.0092	24.7209	29.4132	26.7987	31.9595	29.3904	0.329704	1.18889	22.8776	22.4221	35.6933	20.9948	25.497	0.886246	1.03139	22.1512	31.2393	26.2646	24.4759	26.0327	22.3568	16.2527	34.4378	24.3491	0.789592	0.935327	22.4321	25.9496	23	28.5771	24.9897	0.679948	0.959934
P57735	Ras-related protein Rab-25 OS=Homo sapiens OX=9606 GN=RAB25 PE=1 SV=2	RAB25	23	5	64	4	1	2.32099	1	1	1.33025	2.29151	2.43326	2.14665	2.29047	0.0583204	1.72184	1	1	1	1	1	0.391002	0.751739	3.35013	5.17093	2.40359	3.93448	3.71478	4.37212	1	6.39319	3.92177	0.910803	1.05572	3.14321	2.08476	4	4.30925	3.38431	0.680728	0.911037
H0YI09	Methyltransferase-like protein 7A (Fragment) OS=Homo sapiens OX=9606 GN=METTL7A PE=1 SV=1	METTL7A	24	6	281	6	3.72247	4.96298	6.20867	5.33641	5.05763	3.58302	3.86652	3.29329	3.58094	0.0592491	0.708028	6.14768	2.26012	3.04078	2.33299	3.44539	0.18962	0.681226	10.4005	16.641	10.8251	14.2052	13.018	13.3644	11.8948	11.7864	12.3485	0.692269	0.948578	11.7161	14.0172	13	16.4432	13.7941	0.680828	1.05962
Q14240	Eukaryotic initiation factor 4A-II OS=Homo sapiens OX=9606 GN=EIF4A2 PE=1 SV=2	EIF4A2	53	21	1001	10	32.3084	31.3828	39.1969	29.1867	33.0187	31.9962	29.6652	26.2262	29.2959	0.231667	0.887251	33.173	29.9828	43.8564	32.9917	35.001	0.616252	1.06004	30.3766	27.0683	23.4574	31.8121	28.1786	23.4808	29.3265	30.1233	27.6435	0.856788	0.981011	26.7186	28.1191	27	27.474	27.3279	0.681082	0.96981
Q9BT09	Protein canopy homolog 3 OS=Homo sapiens OX=9606 GN=CNPY3 PE=1 SV=1	CNPY3	12	3	56	3	2.36124	1	1	5.33641	2.42441	2.29151	2.43326	3.29329	2.67269	0.829158	1.10241	1	2.26012	3.04078	2.33299	2.15847	0.821933	0.890308	3.35013	2.04273	3.80718	1	2.55001	4.37212	2.08948	3.15728	3.20629	0.508085	1.25736	3.14321	3.16953	3	2.10308	2.85396	0.681102	1.11919
Q8N163	Cell cycle and apoptosis regulator protein 2 OS=Homo sapiens OX=9606 GN=CCAR2 PE=1 SV=2	CCAR2	36	21	575	21	11.8899	19.4939	20.0984	18.3457	17.457	16.4981	15.3326	13.6131	15.1479	0.325943	0.86773	15.1561	18.6417	13.2447	18.3289	16.3429	0.646554	0.936179	18.626	17.6837	23.4574	17.1397	19.2267	14.4885	14.0738	21.4941	16.6855	0.42474	0.867828	19.2173	19.441	18	17.5462	18.5511	0.681124	0.964863
F8WAN9	GMP reductase OS=Homo sapiens OX=9606 GN=GMPR2 PE=1 SV=1	GMPR2	34	9	201	7	5.08371	6.28397	2.73622	5.33641	4.86008	4.87453	5.29978	5.58659	5.25363	0.645056	1.08098	4.86076	4.78037	3.04078	6.33196	4.75347	0.919453	0.978064	6.87532	8.29913	8.01795	11.2707	8.61577	7.74424	7.53688	8.55047	7.94387	0.536886	0.922014	7.42964	7.50858	9	8.72158	8.16495	0.681221	0.947675
Q8IUE6	Histone H2A type 2-B OS=Homo sapiens OX=9606 GN=HIST2H2AB PE=1 SV=3	HIST2H2AB	66	11	555	2	18.6961	20.8149	23.5709	20.5139	20.8989	16.4981	13.8993	17.0531	15.8168	0.0157722	0.756825	11.2954	14.8614	19.367	12.9969	14.6302	0.0276725	0.700044	12.7506	9.34187	12.2287	18.6069	13.232	15.6125	10.8053	16.1009	14.1729	0.729746	1.07111	18.1457	12.9324	10	16.4432	14.3803	0.681236	1.08678
P07948	Tyrosine-protein kinase Lyn OS=Homo sapiens OX=9606 GN=LYN PE=1 SV=3	LYN	23	11	144	8	7.80618	10.247	6.20867	3.16821	6.8575	2.29151	11.0328	5.58659	6.30364	0.861902	0.919232	10.0084	9.82087	9.16313	8.99794	9.49759	0.172676	1.38499	3.35013	2.04273	6.61436	2.46724	3.61862	4.37212	1	5.31456	3.56223	0.974601	0.984417	4.21482	2.08476	4	2.10308	3.10067	0.682	0.856865
Q9H9T3	Elongator complex protein 3 OS=Homo sapiens OX=9606 GN=ELP3 PE=1 SV=2	ELP3	20	9	118	9	2.36124	3.64199	2.73622	1	2.43486	2.29151	1	5.58659	2.95937	0.747964	1.21541	2.28692	2.26012	3.04078	1	2.14696	0.693068	0.881757	5.70026	6.21367	5.21077	5.40172	5.6316	6.6202	6.4474	8.55047	7.20603	0.133799	1.27957	6.35803	8.59335	5	4.30925	6.06516	0.682182	1.07699
P34897	Serine hydroxymethyltransferase, mitochondrial OS=Homo sapiens OX=9606 GN=SHMT2 PE=1 SV=3	SHMT2	56	24	941	23	15.9736	15.5309	7.94489	11.841	12.8226	11.3321	12.4661	11.3198	11.706	0.596896	0.912918	19.0169	12.3411	13.2447	11.6639	14.0666	0.638734	1.09702	33.9018	36.4529	38.8969	45.0172	38.5672	40.3414	36.9528	24.7301	34.0081	0.453147	0.881788	39.5778	35.7124	40	44.0202	39.8276	0.682957	1.03268
O75190	DnaJ homolog subfamily B member 6 OS=Homo sapiens OX=9606 GN=DNAJB6 PE=1 SV=2	DNAJB6	17	5	105	4	6.44495	7.60497	4.47244	5.33641	5.96469	4.87453	6.73304	5.58659	5.73138	0.799037	0.960885	2.28692	3.52025	7.12235	2.33299	3.81563	0.167232	0.639702	4.52519	4.1282	2.40359	3.93448	3.74787	3.24808	3.17896	4.23592	3.55432	0.750871	0.948358	5.28643	2.08476	3	3.20617	3.39434	0.683441	0.905672
P12955	Xaa-Pro dipeptidase OS=Homo sapiens OX=9606 GN=PEPD PE=1 SV=3	PEPD	39	19	620	19	15.9736	11.5679	23.5709	18.3457	17.3645	11.3321	11.0328	9.02653	10.4638	0.0656563	0.602597	8.72152	6.0405	15.2855	11.6639	10.4279	0.0751043	0.600526	19.801	29.1538	27.6682	21.5414	24.5411	27.977	26.058	19.3369	24.4573	0.981794	0.996585	21.3605	24.8648	21	26.3709	23.3991	0.683651	0.953464
O00562	Membrane-associated phosphatidylinositol transfer protein 1 OS=Homo sapiens OX=9606 GN=PITPNM1 PE=1 SV=4	PITPNM1	5	5	49	5	1	1	1	3.16821	1.54205	4.87453	2.43326	3.29329	3.53369	0.0895433	2.29155	3.57384	2.26012	3.04078	1	2.46869	0.278999	1.60091	1	2.04273	2.40359	2.46724	1.97839	2.12404	2.08948	5.31456	3.17603	0.380969	1.60536	2.07161	1	2	2.10308	1.79367	0.683858	0.906632
Q9BRJ7	Tudor-interacting repair regulator protein OS=Homo sapiens OX=9606 GN=NUDT16L1 PE=1 SV=1	NUDT16L1	42	7	178	6	7.80618	11.5679	4.47244	1	6.21164	7.45755	6.73304	6.73324	6.97461	0.758994	1.12283	6.14768	6.0405	3.04078	4.99897	5.05698	0.654821	0.814113	4.52519	6.21367	3.80718	6.86896	5.35375	7.74424	6.4474	4.23592	6.14252	0.563367	1.14733	5.28643	5.33906	4	5.41233	5.00945	0.683895	0.93569
P47755	F-actin-capping protein subunit alpha-2 OS=Homo sapiens OX=9606 GN=CAPZA2 PE=1 SV=3	CAPZA2	62	14	691	10	24.141	24.7779	28.7796	27.0185	26.1792	24.2472	33.965	22.7863	26.9995	0.840791	1.03133	19.0169	23.6822	27.5302	39.6567	27.4715	0.792871	1.04936	19.801	19.7692	15.0359	17.1397	17.9364	20.1087	17.3422	12.865	16.772	0.659497	0.935078	19.2173	16.1867	19	19.7524	18.5391	0.683908	1.0336
E9PLS4	Peroxisomal membrane protein PEX16 (Fragment) OS=Homo sapiens OX=9606 GN=PEX16 PE=1 SV=1	PEX16	7	1	37	1	1	1	1	1	1	2.29151	2.43326	2.14665	2.29047	0.00408563	2.29047	2.28692	2.26012	3.04078	2.33299	2.4802	0.00423386	2.4802	2.17506	2.04273	1	2.46724	1.92126	2.12404	2.08948	2.07864	2.09739	0.620173	1.09167	2.07161	2.08476	2	2.10308	2.06486	0.684148	1.07474
Q68CP4	Heparan-alpha-glucosaminide N-acetyltransferase OS=Homo sapiens OX=9606 GN=HGSNAT PE=1 SV=2	HGSNAT	2	1	32	1	2.36124	1	2.73622	1	1.77436	1	2.43326	2.14665	1.85997	0.897435	1.04824	1	2.26012	1	1	1.31503	0.441099	0.741128	2.17506	2.04273	1	2.46724	1.92126	2.12404	2.08948	2.07864	2.09739	0.620173	1.09167	2.07161	2.08476	2	2.10308	2.06486	0.684148	1.07474
Q9BZL1	Ubiquitin-like protein 5 OS=Homo sapiens OX=9606 GN=UBL5 PE=1 SV=1	UBL5	12	1	35	1	2.36124	2.32099	2.73622	3.16821	2.64666	2.29151	1	2.14665	1.81272	0.165337	0.684907	2.28692	2.26012	3.04078	2.33299	2.4802	0.563371	0.937105	2.17506	2.04273	1	2.46724	1.92126	2.12404	2.08948	2.07864	2.09739	0.620173	1.09167	2.07161	2.08476	2	2.10308	2.06486	0.684148	1.07474
Q9Y2C4	Nuclease EXOG, mitochondrial OS=Homo sapiens OX=9606 GN=EXOG PE=1 SV=2	EXOG	8	2	33	2	1	2.32099	1	1	1.33025	1	1	2.14665	1.38222	0.922532	1.03907	3.57384	1	1	1	1.64346	0.685029	1.23545	2.17506	2.04273	1	2.46724	1.92126	2.12404	2.08948	2.07864	2.09739	0.620173	1.09167	2.07161	2.08476	2	2.10308	2.06486	0.684148	1.07474
Q9NSD5	Sodium- and chloride-dependent GABA transporter 2 OS=Homo sapiens OX=9606 GN=SLC6A13 PE=1 SV=3	SLC6A13	2	1	23	1	1	1	1	1	1	1	1	1	1	#DIV/0!	1	1	1	1	1	1	#DIV/0!	1	2.17506	2.04273	1	2.46724	1.92126	2.12404	2.08948	2.07864	2.09739	0.620173	1.09167	2.07161	2.08476	2	2.10308	2.06486	0.684148	1.07474
Q8IXU6	Solute carrier family 35 member F2 OS=Homo sapiens OX=9606 GN=SLC35F2 PE=1 SV=1	SLC35F2	3	1	18	1	1	1	1	1	1	1	1	1	1	#DIV/0!	1	1	1	1	1	1	#DIV/0!	1	2.17506	2.04273	1	2.46724	1.92126	2.12404	2.08948	2.07864	2.09739	0.620173	1.09167	2.07161	2.08476	2	2.10308	2.06486	0.684148	1.07474
J3QR07	YTH domain-containing protein 1 OS=Homo sapiens OX=9606 GN=YTHDC1 PE=1 SV=1	YTHDC1	2	1	24	1	1	2.32099	1	1	1.33025	2.29151	1	2.14665	1.81272	0.407414	1.36269	2.28692	1	3.04078	2.33299	2.16517	0.174796	1.62765	2.17506	2.04273	1	2.46724	1.92126	1	2.08948	2.07864	1.72271	0.699473	0.896655	2.07161	2.08476	2	2.10308	2.06486	0.684148	1.07474
Q08AD1	Calmodulin-regulated spectrin-associated protein 2 OS=Homo sapiens OX=9606 GN=CAMSAP2 PE=1 SV=3	CAMSAP2	9	9	91	9	5.08371	6.28397	4.47244	7.50462	5.83619	7.45755	9.59956	6.73324	7.93011	0.124909	1.35878	4.86076	7.30062	7.12235	6.33196	6.40392	0.539767	1.09728	2.17506	2.04273	1	2.46724	1.92126	1	2.08948	2.07864	1.72271	0.699473	0.896655	2.07161	2.08476	2	2.10308	2.06486	0.684148	1.07474
Q9BUF7	Protein crumbs homolog 3 OS=Homo sapiens OX=9606 GN=CRB3 PE=1 SV=3	CRB3	14	1	21	1	2.36124	1	1	1	1.34031	1	1	1	1	0.391002	0.746097	1	1	3.04078	1	1.5102	0.79239	1.12675	2.17506	2.04273	1	2.46724	1.92126	1	2.08948	2.07864	1.72271	0.699473	0.896655	2.07161	2.08476	2	2.10308	2.06486	0.684148	1.07474
Q7Z7N9	Transmembrane protein 179B OS=Homo sapiens OX=9606 GN=TMEM179B PE=1 SV=1	TMEM179B	12	2	43	2	1	2.32099	1	3.16821	1.8723	2.29151	3.86652	2.14665	2.76823	0.297722	1.47852	2.28692	2.26012	3.04078	3.66598	2.81345	0.194706	1.50267	2.17506	2.04273	1	2.46724	1.92126	3.24808	2.08948	1	2.11252	0.808782	1.09955	2.07161	2.08476	2	2.10308	2.06486	0.684148	1.07474
Q9H6T3	RNA polymerase II-associated protein 3 OS=Homo sapiens OX=9606 GN=RPAP3 PE=1 SV=2	RPAP3	5	3	55	3	2.36124	3.64199	2.73622	3.16821	2.97691	2.29151	2.43326	3.29329	2.67269	0.502248	0.897805	2.28692	1	1	2.33299	1.65498	0.0333461	0.555937	2.17506	2.04273	2.40359	3.93448	2.63897	3.24808	3.17896	3.15728	3.19477	0.294312	1.21061	3.14321	2.08476	3	3.20617	2.85854	0.685287	1.0832
Q9P0J7	E3 ubiquitin-protein ligase KCMF1 OS=Homo sapiens OX=9606 GN=KCMF1 PE=1 SV=2	KCMF1	24	5	76	5	5.08371	4.96298	6.20867	1	4.31384	3.58302	2.43326	4.43994	3.48541	0.550064	0.807959	3.57384	3.52025	3.04078	2.33299	3.11696	0.37579	0.72255	2.17506	2.04273	2.40359	3.93448	2.63897	4.37212	2.08948	3.15728	3.20629	0.516492	1.21498	3.14321	2.08476	3	3.20617	2.85854	0.685287	1.0832
O94989	Rho guanine nucleotide exchange factor 15 OS=Homo sapiens OX=9606 GN=ARHGEF15 PE=1 SV=4	ARHGEF15	27	17	170	17	7.80618	10.247	13.1536	11.841	10.7619	13.9151	11.0328	11.3198	12.0892	0.408301	1.12333	11.2954	11.081	21.4078	11.6639	13.862	0.32273	1.28806	1	3.08547	1	1	1.52137	1	2.08948	2.07864	1.72271	0.764065	1.13234	2.07161	1	1	1	1.2679	0.685452	0.833396
Q9GZY8	Mitochondrial fission factor OS=Homo sapiens OX=9606 GN=MFF PE=1 SV=1	MFF	38	7	149	3	7.80618	3.64199	6.20867	1	4.66421	3.58302	3.86652	5.58659	4.34538	0.853511	0.931642	7.4346	2.26012	9.16313	6.33196	6.29745	0.464731	1.35016	6.87532	4.1282	5.21077	5.40172	5.404	5.49616	6.4474	6.39319	6.11225	0.326981	1.13106	5.28643	4.25429	6	7.6185	5.7898	0.685476	1.07139
P08133	Annexin A6 OS=Homo sapiens OX=9606 GN=ANXA6 PE=1 SV=3	ANXA6	70	52	2924	18	81.313	76.2966	84.3387	79.0555	80.2509	78.4905	91.2953	97.3184	89.0348	0.249958	1.10945	83.3628	91.7289	72.4274	114.304	90.4558	0.335943	1.12716	71.5039	75.0341	86.619	86.1	79.8142	76.3107	82.711	72.1902	77.0706	0.600947	0.965625	88.8717	71.5097	77	92.5559	82.4843	0.685533	1.03345
B4DHE8	RNA-binding protein Musashi homolog 2 OS=Homo sapiens OX=9606 GN=MSI2 PE=1 SV=1	MSI2	17	3	65	3	3.72247	3.64199	6.20867	5.33641	4.72739	3.58302	2.43326	2.14665	2.72097	0.0484013	0.575577	3.57384	2.26012	5.08156	3.66598	3.64538	0.252177	0.771119	4.52519	2.04273	2.40359	2.46724	2.85969	3.24808	2.08948	2.07864	2.47207	0.59587	0.864453	2.07161	3.16953	3	2.10308	2.58605	0.685653	0.904313
Q02878	60S ribosomal protein L6 OS=Homo sapiens OX=9606 GN=RPL6 PE=1 SV=3	RPL6	55	24	813	24	28.2247	24.7779	21.8347	22.6821	24.3798	19.0811	19.6324	23.9329	20.8821	0.160015	0.856534	22.8776	19.9019	25.4894	23.6608	22.9824	0.477022	0.942682	28.0265	18.7265	19.2467	31.8121	24.4529	20.1087	18.4317	25.8087	21.4497	0.481566	0.877183	20.2889	27.0343	20	24.1647	22.872	0.685689	0.935348
A0A1B0GTG2	Alpha-aminoadipic semialdehyde dehydrogenase OS=Homo sapiens OX=9606 GN=ALDH7A1 PE=1 SV=1	ALDH7A1	50	31	1515	31	47.282	32.7038	25.3071	27.0185	33.0779	26.8302	23.9322	20.493	23.7518	0.158854	0.718056	34.4599	26.2025	19.367	24.9938	26.2558	0.298312	0.793757	67.9787	59.3931	54.3364	68.4931	62.5503	54.954	62.0109	31.2019	49.3889	0.291384	0.789587	48.1507	67.1706	65	60.5665	60.2219	0.685868	0.962776
Q9UBP9	PTB domain-containing engulfment adapter protein 1 OS=Homo sapiens OX=9606 GN=GULP1 PE=1 SV=1	GULP1	26	8	137	8	7.80618	7.60497	11.4173	9.67283	9.12533	7.45755	12.4661	5.58659	8.5034	0.800738	0.931846	7.4346	3.52025	11.2039	8.99794	7.78917	0.504663	0.853577	3.35013	5.17093	2.40359	2.46724	3.34797	3.24808	4.26844	4.23592	3.91748	0.473583	1.1701	3.14321	3.16953	4	4.30925	3.6555	0.685893	1.09185
A6XMV8	Protease serine 2 preproprotein OS=Homo sapiens OX=9606 GN=PRSS2 PE=1 SV=1	PRSS2	16	3	51	2	2.36124	1	4.47244	1	2.20842	2.29151	2.43326	2.14665	2.29047	0.926863	1.03715	2.28692	1	1	1	1.32173	0.372413	0.598496	4.52519	2.04273	2.40359	3.93448	3.2265	3.24808	4.26844	2.07864	3.19839	0.975538	0.991287	3.14321	2.08476	2	4.30925	2.88431	0.685895	0.893943
H7BY57	Neurofascin (Fragment) OS=Homo sapiens OX=9606 GN=NFASC PE=1 SV=1	NFASC	25	23	384	23	22.7798	23.4569	37.4607	33.5231	29.3051	22.9557	23.9322	18.1997	21.6958	0.131112	0.740343	31.8861	24.9424	33.6525	23.6608	28.5354	0.868447	0.973736	2.17506	3.08547	2.40359	5.40172	3.26646	2.12404	1	1	1.37468	0.0792878	0.420847	3.14321	3.16953	9	1	4.07819	0.686131	1.2485
Q9H2K0	Translation initiation factor IF-3, mitochondrial OS=Homo sapiens OX=9606 GN=MTIF3 PE=1 SV=4	MTIF3	21	4	61	4	1	1	1	1	1	2.29151	3.86652	2.14665	2.76823	0.0848454	2.76823	2.28692	2.26012	1	2.33299	1.97001	0.0578181	1.97001	3.35013	3.08547	3.80718	3.93448	3.54431	1	2.08948	4.23592	2.4418	0.365791	0.688934	3.14321	4.25429	2	6.51541	3.97823	0.6866	1.12243
Q14554	Protein disulfide-isomerase A5 OS=Homo sapiens OX=9606 GN=PDIA5 PE=1 SV=1	PDIA5	24	13	156	13	9.16742	11.5679	1	5.33641	6.76795	8.74905	9.59956	7.87988	8.74283	0.460139	1.2918	7.4346	9.82087	11.2039	10.3309	9.69758	0.302096	1.43287	2.17506	8.29913	1	1	3.11855	2.12404	5.35792	6.39319	4.62505	0.518881	1.48308	2.07161	5.33906	3	5.41233	3.95575	0.686881	1.26846
Q9UGT4	Sushi domain-containing protein 2 OS=Homo sapiens OX=9606 GN=SUSD2 PE=1 SV=1	SUSD2	16	8	174	8	2.36124	1	1	1	1.34031	1	1	2.14665	1.38222	0.93823	1.03127	1	1	1	1	1	0.391002	0.746097	9.22545	9.34187	10.8251	9.80345	9.79897	8.86828	9.71584	9.62911	9.40441	0.423778	0.959734	8.50124	9.67811	9	10.9277	9.52678	0.686927	0.972222
X6R4W8	BUB3-interacting and GLEBS motif-containing protein ZNF207 OS=Homo sapiens OX=9606 GN=ZNF207 PE=1 SV=1	ZNF207	9	3	87	3	3.72247	3.64199	2.73622	3.16821	3.31722	4.87453	1	3.29329	3.05594	0.839631	0.921235	4.86076	3.52025	3.04078	3.66598	3.77194	0.359238	1.13708	3.35013	4.1282	5.21077	3.93448	4.1559	2.12404	4.26844	4.23592	3.5428	0.500583	0.852476	4.21482	4.25429	3	4.30925	3.94459	0.688197	0.949155
Q96EI5	Transcription elongation factor A protein-like 4 OS=Homo sapiens OX=9606 GN=TCEAL4 PE=1 SV=2	TCEAL4	39	6	62	3	5.08371	6.28397	4.47244	1	4.21003	1	2.43326	5.58659	3.00662	0.530278	0.714155	2.28692	2.26012	7.12235	1	3.16735	0.576836	0.752333	2.17506	3.08547	3.80718	1	2.51693	2.12404	2.08948	2.07864	2.09739	0.538527	0.833312	2.07161	2.08476	4	3.20617	2.84063	0.688322	1.12861
Q6IBS0	Twinfilin-2 OS=Homo sapiens OX=9606 GN=TWF2 PE=1 SV=2	TWF2	39	12	355	10	15.9736	10.247	2.73622	9.67283	9.6574	12.6236	11.0328	14.7598	12.8054	0.343014	1.32597	8.72152	12.3411	13.2447	10.3309	11.1596	0.632317	1.15554	8.05039	9.34187	9.42154	11.2707	9.52112	6.6202	8.62636	17.1796	10.8087	0.731787	1.13524	11.7161	11.8476	9	7.6185	10.0455	0.688351	1.05508
Q15814	Tubulin-specific chaperone C OS=Homo sapiens OX=9606 GN=TBCC PE=1 SV=2	TBCC	17	6	105	6	3.72247	6.28397	2.73622	5.33641	4.51977	4.87453	2.43326	3.29329	3.53369	0.399251	0.78183	3.57384	3.52025	3.04078	6.33196	4.11671	0.724787	0.910822	4.52519	4.1282	1	3.93448	3.39697	2.12404	2.08948	4.23592	2.81648	0.612742	0.829115	2.07161	3.16953	6	4.30925	3.8876	0.688421	1.14443
O15244	Solute carrier family 22 member 2 OS=Homo sapiens OX=9606 GN=SLC22A2 PE=1 SV=2	SLC22A2	12	8	203	8	2.36124	1	2.73622	3.16821	2.31642	1	2.43326	1	1.47775	0.268201	0.637948	1	1	1	1	1	0.0673853	0.431701	10.4005	11.4273	8.01795	17.1397	11.7464	9.99233	14.0738	11.7864	11.9508	0.931852	1.01741	8.50124	12.9324	12	9.82466	10.8146	0.688896	0.920675
E9PN10	Receptor-binding cancer antigen-expressed on SiSo cells (Fragment) OS=Homo sapiens OX=9606 GN=EBAG9 PE=1 SV=1	EBAG9	9	1	19	1	2.36124	1	1	1	1.34031	2.29151	1	1	1.4305	0.877076	1.06729	1	2.26012	1	1	1.31503	0.958309	0.98114	2.17506	2.04273	1	1	1.55445	2.12404	2.08948	1	1.73784	0.72492	1.11798	3.14321	1	1	2.10308	1.81157	0.689115	1.16541
Q13137	Calcium-binding and coiled-coil domain-containing protein 2 OS=Homo sapiens OX=9606 GN=CALCOCO2 PE=1 SV=1	CALCOCO2	9	2	30	2	1	1	1	1	1	1	1	2.14665	1.38222	0.42265	1.38222	1	2.26012	1	1	1.31503	0.391002	1.31503	4.52519	1	3.80718	2.46724	2.9499	1	2.08948	2.07864	1.72271	0.22312	0.583987	2.07161	2.08476	3	3.20617	2.59063	0.689141	0.87821
Q96HA9	Peroxisomal membrane protein 11C OS=Homo sapiens OX=9606 GN=PEX11G PE=1 SV=1	PEX11G	17	3	18	3	1	1	1	1	1	1	1	1	1	#DIV/0!	1	1	1	1	1	1	#DIV/0!	1	1	2.04273	2.40359	2.46724	1.97839	2.12404	2.08948	1	1.73784	0.653211	0.878411	1	2.08476	2	2.10308	1.79696	0.689567	0.908294
O00507	Probable ubiquitin carboxyl-terminal hydrolase FAF-Y OS=Homo sapiens OX=9606 GN=USP9Y PE=2 SV=2	USP9Y	6	13	206	1	6.44495	7.60497	7.94489	3.16821	6.29075	3.58302	6.73304	7.87988	6.06531	0.899425	0.964163	7.4346	4.78037	5.08156	4.99897	5.57388	0.593698	0.886043	6.87532	4.1282	6.61436	9.80345	6.85533	3.24808	7.53688	6.39319	5.72605	0.54528	0.83527	6.35803	4.25429	4	9.82466	6.10925	0.689707	0.891167
A0A087X0W8	Transcription factor p65 OS=Homo sapiens OX=9606 GN=RELA PE=1 SV=1	RELA	33	11	168	11	5.08371	6.28397	7.94489	7.50462	6.7043	8.74905	9.59956	6.73324	8.36062	0.194279	1.24705	8.72152	6.0405	9.16313	6.33196	7.56427	0.436962	1.12827	5.70026	6.21367	5.21077	5.40172	5.6316	3.24808	3.17896	7.47183	4.63296	0.555933	0.822671	5.28643	5.33906	6	6.51541	5.78522	0.689818	1.02728
Q96B36	Proline-rich AKT1 substrate 1 OS=Homo sapiens OX=9606 GN=AKT1S1 PE=1 SV=1	AKT1S1	15	3	37	3	5.08371	3.64199	1	1	2.68142	1	2.43326	2.14665	1.85997	0.498358	0.69365	4.86076	2.26012	3.04078	2.33299	3.12366	0.72378	1.16493	1	3.08547	1	1	1.52137	1	2.08948	3.15728	2.08225	0.524854	1.36867	1	2.08476	1	1	1.27119	0.689856	0.835559
J3KS15	Peptidyl-tRNA hydrolase ICT1, mitochondrial (Fragment) OS=Homo sapiens OX=9606 GN=MRPL58 PE=1 SV=1	MRPL58	29	4	74	4	1	1	1	1	1	2.29151	1	1	1.4305	0.42265	1.4305	1	1	1	2.33299	1.33325	0.391002	1.33325	4.52519	3.08547	5.21077	6.86896	4.9226	4.37212	4.26844	4.23592	4.29216	0.481166	0.87193	3.14321	4.25429	4	6.51541	4.47823	0.691175	0.909729
P11216	Glycogen phosphorylase, brain form OS=Homo sapiens OX=9606 GN=PYGB PE=1 SV=5	PYGB	50	41	1456	34	41.8371	41.9508	40.9331	40.0277	41.1872	41.0368	46.8643	39.986	42.629	0.572415	1.03501	34.4599	41.324	19.367	34.3247	32.3689	0.152695	0.785898	48.0026	37.4957	37.4934	49.419	43.1026	44.8376	46.7582	44.1456	45.2471	0.562581	1.04975	52.4371	45.4753	33	50.6387	45.3878	0.691237	1.05302
Q53FZ2	Acyl-coenzyme A synthetase ACSM3, mitochondrial OS=Homo sapiens OX=9606 GN=ACSM3 PE=1 SV=2	ACSM3	51	25	427	25	2.36124	3.64199	2.73622	1	2.43486	1	1	1	1	0.079325	0.410701	1	1	3.04078	1	1.5102	0.263509	0.620239	19.801	29.1538	19.2467	30.3448	24.6366	24.6049	20.6106	13.9437	19.7197	0.307334	0.800424	18.1457	20.5258	25	28.5771	23.0621	0.691252	0.936093
Q86X29	Lipolysis-stimulated lipoprotein receptor OS=Homo sapiens OX=9606 GN=LSR PE=1 SV=4	LSR	24	11	255	11	10.5287	11.5679	6.20867	14.0092	10.5786	10.0406	9.59956	9.02653	9.55555	0.577842	0.903288	10.0084	9.82087	11.2039	6.33196	9.34129	0.550528	0.883034	5.70026	7.2564	9.42154	8.33621	7.6786	7.74424	4.26844	9.62911	7.21393	0.80868	0.939485	7.42964	8.59335	10	6.51541	8.1346	0.691445	1.05939
E7ESP9	Neurofilament medium polypeptide OS=Homo sapiens OX=9606 GN=NEFM PE=1 SV=1	NEFM	5	4	201	2	10.5287	7.60497	21.8347	33.5231	18.3729	3.58302	6.73304	9.02653	6.44753	0.135001	0.350927	10.0084	8.56074	7.12235	8.99794	8.67237	0.199091	0.472021	2.17506	2.04273	5.21077	2.46724	2.97395	2.12404	2.08948	4.23592	2.81648	0.884949	0.947049	5.28643	2.08476	3	3.20617	3.39434	0.691997	1.14136
P36873	Serine/threonine-protein phosphatase PP1-gamma catalytic subunit OS=Homo sapiens OX=9606 GN=PPP1CC PE=1 SV=1	PPP1CC	22	8	164	2	5.08371	6.28397	2.73622	3.16821	4.31803	8.74905	6.73304	7.87988	7.78733	0.0194842	1.80344	6.14768	6.0405	3.04078	3.66598	4.72373	0.737255	1.09396	6.87532	4.1282	9.42154	3.93448	6.08989	4.37212	4.26844	8.55047	5.73034	0.859162	0.940961	6.35803	5.33906	6	4.30925	5.50158	0.69211	0.903397
B9ZVT1	RNA-binding protein 12B OS=Homo sapiens OX=9606 GN=RBM12B PE=1 SV=2	RBM12B	5	4	20	4	1	1	1	1	1	1	2.43326	1	1.47775	0.42265	1.47775	2.28692	2.26012	1	1	1.63676	0.181725	1.63676	2.17506	2.04273	1	1	1.55445	1	2.08948	2.07864	1.72271	0.743443	1.10824	2.07161	3.16953	1	1	1.81028	0.692383	1.16458
E9PHX8	Tyrosine-protein kinase Mer OS=Homo sapiens OX=9606 GN=MERTK PE=1 SV=1	MERTK	3	3	13	2	1	1	2.73622	1	1.43406	1	1	2.14665	1.38222	0.932077	0.963851	1	2.26012	1	1	1.31503	0.832417	0.917001	1	1	2.40359	1	1.3509	2.12404	1	2.07864	1.73423	0.486539	1.28376	1	2.08476	1	2.10308	1.54696	0.692509	1.14514
O43687	A-kinase anchor protein 7 isoforms alpha and beta OS=Homo sapiens OX=9606 GN=AKAP7 PE=1 SV=4	AKAP7	29	1	7	1	1	1	1	1	1	1	1	1	1	#DIV/0!	1	1	1	1	1	1	#DIV/0!	1	1	1	2.40359	1	1.3509	1	2.08948	2.07864	1.72271	0.495315	1.27523	1	2.08476	1	2.10308	1.54696	0.692509	1.14514
Q07889	Son of sevenless homolog 1 OS=Homo sapiens OX=9606 GN=SOS1 PE=1 SV=1	SOS1	1	1	5	1	1	1	1	1	1	1	1	1	1	#DIV/0!	1	1	1	1	1	1	#DIV/0!	1	1	1	2.40359	1	1.3509	1	2.08948	1	1.36316	0.981618	1.00908	1	2.08476	1	2.10308	1.54696	0.692509	1.14514
H7BZR8	SEC14 domain and spectrin repeat-containing protein 1 (Fragment) OS=Homo sapiens OX=9606 GN=SESTD1 PE=1 SV=1	SESTD1	16	2	5	2	1	1	1	1	1	1	1	1	1	#DIV/0!	1	1	1	1	1	1	#DIV/0!	1	1	1	2.40359	1	1.3509	1	1	2.07864	1.35955	0.986965	1.0064	1	2.08476	1	2.10308	1.54696	0.692509	1.14514
Q5T0F9	Coiled-coil and C2 domain-containing protein 1B OS=Homo sapiens OX=9606 GN=CC2D1B PE=1 SV=1	CC2D1B	25	14	246	1	11.8899	10.247	9.68111	3.16821	8.74654	7.45755	8.1663	9.02653	8.21679	0.803861	0.939433	4.86076	6.0405	7.12235	10.3309	7.08863	0.494298	0.81045	8.05039	8.29913	3.80718	9.80345	7.49004	8.86828	9.71584	10.7078	9.76396	0.178962	1.30359	9.57285	5.33906	9	8.72158	8.15837	0.692514	1.08923
P47897	Glutamine--tRNA ligase OS=Homo sapiens OX=9606 GN=QARS1 PE=1 SV=1	QARS1	45	33	931	32	21.4186	23.4569	25.3071	11.841	20.5059	24.2472	19.6324	21.6397	21.8397	0.704723	1.06505	26.7384	19.9019	19.367	23.6608	22.417	0.605279	1.0932	33.9018	35.4102	31.879	30.3448	32.884	34.7212	30.416	40.9096	35.3489	0.511429	1.07496	32.0766	33.5429	33	30.7832	32.3507	0.692575	0.983783
O94885	SAM and SH3 domain-containing protein 1 OS=Homo sapiens OX=9606 GN=SASH1 PE=1 SV=3	SASH1	12	11	98	11	10.5287	11.5679	11.4173	7.50462	10.2546	4.87453	3.86652	4.43994	4.39366	0.00586636	0.428456	3.57384	3.52025	7.12235	6.33196	5.1371	0.00840853	0.500953	3.35013	3.08547	2.40359	1	2.4598	1	3.17896	3.15728	2.44541	0.987942	0.994152	4.21482	2.08476	1	1	2.0749	0.692686	0.843523
A0A140T9U0	HLA class I histocompatibility antigen, C alpha chain OS=Homo sapiens OX=9606 GN=HLA-C PE=1 SV=1	HLA-C	32	11	334	3	7.80618	10.247	13.1536	9.67283	10.2199	21.6641	16.7659	14.7598	17.7299	0.0451028	1.73485	13.8692	11.081	21.4078	15.6629	15.5052	0.0899454	1.51716	3.35013	5.17093	3.80718	8.33621	5.16611	6.6202	6.4474	11.7864	8.28466	0.216482	1.60366	6.35803	7.50858	6	3.20617	5.7682	0.692772	1.11654
Q14444	Caprin-1 OS=Homo sapiens OX=9606 GN=CAPRIN1 PE=1 SV=2	CAPRIN1	29	15	384	15	11.8899	10.247	11.4173	11.841	11.3488	11.3321	15.3326	13.6131	13.4259	0.207743	1.18303	10.0084	8.56074	15.2855	12.9969	11.7129	0.828314	1.03208	15.1008	12.4701	9.42154	12.7379	12.4326	13.3644	12.9843	10.7078	12.3522	0.957365	0.993532	13.8593	12.9324	13	12.0308	12.9556	0.693189	1.04207
P61956	Small ubiquitin-related modifier 2 OS=Homo sapiens OX=9606 GN=SUMO2 PE=1 SV=3	SUMO2	27	3	224	3	7.80618	7.60497	7.94489	5.33641	7.17311	7.45755	8.1663	9.02653	8.21679	0.231301	1.1455	10.0084	7.30062	9.16313	4.99897	7.86779	0.609531	1.09684	5.70026	6.21367	6.61436	5.40172	5.9825	4.37212	5.35792	6.39319	5.37441	0.416989	0.898355	8.50124	5.33906	5	6.51541	6.33893	0.693255	1.05958
Q9P266	Junctional protein associated with coronary artery disease OS=Homo sapiens OX=9606 GN=JCAD PE=1 SV=3	JCAD	23	22	257	22	13.2511	10.247	9.68111	14.0092	11.7971	25.5387	16.7659	14.7598	19.0214	0.150688	1.61238	11.2954	17.3816	11.2039	12.9969	13.2194	0.462687	1.12057	3.35013	4.1282	3.80718	3.93448	3.805	3.24808	5.35792	10.7078	6.43792	0.357348	1.69196	5.28643	1	3	4.30925	3.39892	0.693687	0.893277
P78362	SRSF protein kinase 2 OS=Homo sapiens OX=9606 GN=SRPK2 PE=1 SV=3	SRPK2	8	5	41	4	3.72247	4.96298	2.73622	1	3.10542	1	6.73304	2.14665	3.29323	0.929185	1.06048	2.28692	1	7.12235	1	2.85232	0.886298	0.918497	2.17506	2.04273	1	1	1.55445	2.12404	2.08948	4.23592	2.81648	0.209291	1.81188	3.14321	2.08476	1	1	1.80699	0.693929	1.16247
Q5QPL9	RNA-binding protein Raly (Fragment) OS=Homo sapiens OX=9606 GN=RALY PE=1 SV=1	RALY	51	17	445	17	13.2511	12.8889	16.626	14.0092	14.1938	15.2066	13.8993	15.9064	15.0041	0.46721	1.05709	11.2954	14.8614	25.4894	15.6629	16.8272	0.457544	1.18553	16.2758	12.4701	10.8251	15.6724	13.8109	12.2404	11.8948	10.7078	11.6143	0.19178	0.840955	12.7877	17.2715	12	9.82466	12.9709	0.694408	0.939185
Q68DK2	Zinc finger FYVE domain-containing protein 26 OS=Homo sapiens OX=9606 GN=ZFYVE26 PE=1 SV=3	ZFYVE26	3	6	37	6	2.36124	2.32099	1	1	1.67056	2.29151	1	2.14665	1.81272	0.811305	1.0851	2.28692	1	3.04078	1	1.83193	0.808689	1.0966	1	2.04273	2.40359	2.46724	1.97839	3.24808	2.08948	4.23592	3.19116	0.179429	1.61301	3.14321	4.25429	1	1	2.34938	0.694744	1.18752
F6RJM5	Ribosomal protein S6 kinase delta-1 OS=Homo sapiens OX=9606 GN=RPS6KC1 PE=1 SV=1	RPS6KC1	4	2	7	2	1	1	1	1	1	1	1	1	1	#DIV/0!	1	1	1	1	1	1	#DIV/0!	1	1	2.04273	2.40359	1	1.61158	1	1	1	1	0.188541	0.620509	1	2.08476	2	2.10308	1.79696	0.694941	1.11503
V9GYI1	Lck-interacting transmembrane adapter 1 (Fragment) OS=Homo sapiens OX=9606 GN=LIME1 PE=4 SV=1	LIME1	14	1	9	1	1	1	1	1	1	1	1	1	1	#DIV/0!	1	1	1	1	1	1	#DIV/0!	1	1	2.04273	2.40359	1	1.61158	2.12404	2.08948	1	1.73784	0.816922	1.07834	1	2.08476	2	2.10308	1.79696	0.694941	1.11503
A0A0C4DGH3	Numb-like protein OS=Homo sapiens OX=9606 GN=NUMBL PE=1 SV=1	NUMBL	11	7	70	3	5.08371	2.32099	6.20867	3.16821	4.19539	3.58302	2.43326	5.58659	3.86762	0.808381	0.921873	2.28692	4.78037	1	3.66598	2.93332	0.336645	0.699176	3.35013	1	2.40359	2.46724	2.30524	3.24808	3.17896	1	2.47568	0.857291	1.07394	2.07161	1	3	2.10308	2.04367	0.695135	0.886533
Q05048	Cleavage stimulation factor subunit 1 OS=Homo sapiens OX=9606 GN=CSTF1 PE=1 SV=1	CSTF1	23	8	135	8	5.08371	6.28397	2.73622	3.16821	4.31803	4.87453	6.73304	4.43994	5.34917	0.386906	1.2388	4.86076	3.52025	1	4.99897	3.59499	0.582675	0.832554	4.52519	6.21367	2.40359	5.40172	4.63604	5.49616	7.53688	6.39319	6.47541	0.129235	1.39675	5.28643	5.33906	4	5.41233	5.00945	0.695419	1.08054
E9PCW1	Golgi SNAP receptor complex member 1 OS=Homo sapiens OX=9606 GN=GOSR1 PE=1 SV=1	GOSR1	18	4	61	4	2.36124	2.32099	2.73622	1	2.10461	1	2.43326	2.14665	1.85997	0.692571	0.883758	2.28692	2.26012	3.04078	2.33299	2.4802	0.421302	1.17846	3.35013	4.1282	2.40359	2.46724	3.08729	2.12404	1	4.23592	2.45332	0.586374	0.794651	3.14321	3.16953	2	3.20617	2.87973	0.695721	0.932768
O60869	Endothelial differentiation-related factor 1 OS=Homo sapiens OX=9606 GN=EDF1 PE=1 SV=1	EDF1	25	4	135	4	5.08371	7.60497	4.47244	3.16821	5.08233	6.16604	1	7.87988	5.01531	0.978389	0.986812	6.14768	4.78037	9.16313	2.33299	5.60604	0.770258	1.10305	6.87532	4.1282	2.40359	5.40172	4.70221	4.37212	5.35792	6.39319	5.37441	0.574448	1.14295	3.14321	5.33906	3	5.41233	4.22365	0.695873	0.898227
Q14258	E3 ubiquitin/ISG15 ligase TRIM25 OS=Homo sapiens OX=9606 GN=TRIM25 PE=1 SV=2	TRIM25	24	13	354	13	10.5287	10.247	9.68111	9.67283	10.0324	10.0406	15.3326	11.3198	12.231	0.301049	1.21915	12.5823	11.081	7.12235	12.9969	10.9456	0.546759	1.09103	11.5756	10.3846	9.42154	9.80345	10.2963	9.99233	10.8053	13.9437	11.5804	0.403502	1.12472	10.6445	9.67811	11	8.72158	10.011	0.696061	0.972295
Q13496	Myotubularin OS=Homo sapiens OX=9606 GN=MTM1 PE=1 SV=2	MTM1	14	6	43	6	1	6.28397	1	3.16821	2.86305	1	2.43326	2.14665	1.85997	0.494102	0.649647	1	2.26012	3.04078	3.66598	2.49172	0.799874	0.870305	4.52519	2.04273	2.40359	1	2.49288	2.12404	3.17896	1	2.101	0.703287	0.842801	2.07161	2.08476	3	4.30925	2.8664	0.696815	1.14984
E9PIE4	Mitochondrial carrier homolog 2 (Fragment) OS=Homo sapiens OX=9606 GN=MTCH2 PE=1 SV=8	MTCH2	27	7	531	1	9.16742	7.60497	7.94489	7.50462	8.05547	7.45755	11.0328	11.3198	9.93673	0.2655	1.23354	10.0084	9.82087	11.2039	7.66495	9.67454	0.114812	1.20099	24.5013	31.2393	17.8431	12.7379	21.5804	25.7289	20.6106	11.7864	19.3753	0.71655	0.89782	23.5037	24.8648	28	17.5462	23.4787	0.696899	1.08796
Q9UP83	Conserved oligomeric Golgi complex subunit 5 OS=Homo sapiens OX=9606 GN=COG5 PE=1 SV=3	COG5	6	4	53	4	1	2.32099	2.73622	1	1.7643	1	2.43326	2.14665	1.85997	0.884954	1.05422	3.57384	2.26012	3.04078	1	2.46869	0.365617	1.39924	2.17506	3.08547	2.40359	3.93448	2.89965	3.24808	2.08948	3.15728	2.83161	0.905247	0.976536	2.07161	2.08476	2	4.30925	2.6164	0.697014	0.902317
Q969Q5	Ras-related protein Rab-24 OS=Homo sapiens OX=9606 GN=RAB24 PE=1 SV=1	RAB24	33	7	155	7	2.36124	3.64199	2.73622	5.33641	3.51897	4.87453	3.86652	3.29329	4.01145	0.569387	1.13995	3.57384	3.52025	1	4.99897	3.27326	0.825312	0.930178	9.22545	8.29913	8.01795	3.93448	7.36925	5.49616	8.62636	4.23592	6.11948	0.511226	0.830407	7.42964	7.50858	7	5.41233	6.83764	0.697207	0.92786
F8W543	Nucleosome assembly protein 1-like 1 OS=Homo sapiens OX=9606 GN=NAP1L1 PE=1 SV=1	NAP1L1	22	8	182	1	9.16742	4.96298	6.20867	3.16821	5.87682	7.45755	6.73304	9.02653	7.73904	0.257052	1.31688	6.14768	6.0405	5.08156	4.99897	5.56718	0.825362	0.947311	6.87532	5.17093	5.21077	3.93448	5.29788	4.37212	6.4474	6.39319	5.73757	0.651977	1.08299	6.35803	4.25429	5	4.30925	4.98039	0.697639	0.940073
Q9NP72	Ras-related protein Rab-18 OS=Homo sapiens OX=9606 GN=RAB18 PE=1 SV=1	RAB18	44	10	237	10	6.44495	7.60497	6.20867	5.33641	6.39875	4.87453	6.73304	6.73324	6.1136	0.731702	0.955437	6.14768	7.30062	5.08156	6.33196	6.21545	0.788104	0.971355	5.70026	8.29913	8.01795	9.80345	7.9552	8.86828	8.62636	8.55047	8.68171	0.45559	1.09133	6.35803	8.59335	10	8.72158	8.41824	0.697938	1.05821
P03950	Angiogenin OS=Homo sapiens OX=9606 GN=ANG PE=1 SV=1	ANG	11	1	59	1	1	2.32099	1	1	1.33025	3.58302	1	4.43994	3.00765	0.241101	2.26097	1	3.52025	5.08156	1	2.65045	0.286194	1.99245	5.70026	5.17093	1	3.93448	3.95142	3.24808	3.17896	3.15728	3.19477	0.523678	0.808513	3.14321	3.16953	2	5.41233	3.43127	0.698395	0.868364
M0QY43	Myosin-14 (Fragment) OS=Homo sapiens OX=9606 GN=MYH14 PE=1 SV=8	MYH14	39	30	640	1	18.6961	8.92596	23.5709	11.841	15.7585	16.4981	18.1991	11.3198	15.339	0.918885	0.973381	17.73	18.6417	21.4078	15.6629	18.3606	0.503271	1.16512	24.5013	17.6837	19.2467	23.0086	21.1101	22.3568	28.237	20.4155	23.6698	0.421595	1.12125	20.2889	21.6105	14	24.1647	20.016	0.698736	0.948175
Q9HB63	Netrin-4 OS=Homo sapiens OX=9606 GN=NTN4 PE=1 SV=2	NTN4	14	6	203	6	9.16742	10.247	9.68111	14.0092	10.7762	2.29151	5.29978	10.1732	5.92149	0.155129	0.549498	7.4346	3.52025	11.2039	8.99794	7.78917	0.184503	0.722814	5.70026	3.08547	6.61436	3.93448	4.83364	3.24808	2.08948	8.55047	4.62934	0.930855	0.957734	3.14321	5.33906	5	4.30925	4.44788	0.698828	0.920192
Q9NVM6	DnaJ homolog subfamily C member 17 OS=Homo sapiens OX=9606 GN=DNAJC17 PE=1 SV=1	DNAJC17	10	2	37	2	1	1	4.47244	1	1.86811	2.29151	1	2.14665	1.81272	0.956622	0.970348	2.28692	1	3.04078	2.33299	2.16517	0.772712	1.15902	2.17506	2.04273	2.40359	2.46724	2.27216	2.12404	2.08948	2.07864	2.09739	0.174994	0.923082	3.14321	2.08476	1	2.10308	2.08276	0.698854	0.916646
Q9UPZ6	Thrombospondin type-1 domain-containing protein 7A OS=Homo sapiens OX=9606 GN=THSD7A PE=1 SV=4	THSD7A	7	13	209	13	18.6961	19.4939	21.8347	7.50462	16.8823	15.2066	12.4661	12.4665	13.3797	0.359686	0.792528	10.0084	12.3411	17.3263	8.99794	12.1684	0.260211	0.72078	2.17506	2.04273	2.40359	2.46724	2.27216	3.24808	1	1	1.74936	0.558541	0.769912	3.14321	2.08476	1	2.10308	2.08276	0.698854	0.916646
Q9NVP1	ATP-dependent RNA helicase DDX18 OS=Homo sapiens OX=9606 GN=DDX18 PE=1 SV=2	DDX18	8	4	45	4	2.36124	3.64199	1	1	2.00081	3.58302	1	2.14665	2.24322	0.815766	1.12116	2.28692	2.26012	3.04078	1	2.14696	0.855187	1.07305	4.52519	1	2.40359	1	2.2322	2.12404	2.08948	2.07864	2.09739	0.881711	0.939607	3.14321	3.16953	2	2.10308	2.60396	0.698978	1.16654
Q5TFE4	5'-nucleotidase domain-containing protein 1 OS=Homo sapiens OX=9606 GN=NT5DC1 PE=1 SV=1	NT5DC1	21	6	66	6	2.36124	2.32099	1	1	1.67056	2.29151	2.43326	4.43994	3.0549	0.173191	1.82867	1	1	1	1	1	0.181762	0.598603	1	3.08547	3.80718	5.40172	3.32359	3.24808	3.17896	6.39319	4.27341	0.530998	1.28578	2.07161	3.16953	2	4.30925	2.8876	0.699063	0.868818
O43572	A-kinase anchor protein 10, mitochondrial OS=Homo sapiens OX=9606 GN=AKAP10 PE=1 SV=2	AKAP10	9	5	75	5	2.36124	1	6.20867	1	2.64248	3.58302	5.29978	2.14665	3.67648	0.529887	1.3913	1	2.26012	1	3.66598	1.98153	0.655617	0.749875	3.35013	3.08547	3.80718	1	2.81069	3.24808	5.35792	2.07864	3.56155	0.55087	1.26714	2.07161	3.16953	4	3.20617	3.11182	0.699529	1.10714
Q9BXY0	Protein MAK16 homolog OS=Homo sapiens OX=9606 GN=MAK16 PE=1 SV=2	MAK16	4	1	16	1	1	1	1	1	1	1	1	1	1	#DIV/0!	1	1	1	1	1	1	#DIV/0!	1	1	2.04273	2.40359	1	1.61158	2.12404	2.08948	2.07864	2.09739	0.270774	1.30145	2.07161	1	2	2.10308	1.79367	0.699612	1.11299
H0Y3N9	Histone lysine demethylase PHF8 (Fragment) OS=Homo sapiens OX=9606 GN=PHF8 PE=1 SV=1	PHF8	4	3	28	2	2.36124	2.32099	4.47244	3.16821	3.08072	1	3.86652	3.29329	2.71994	0.742592	0.88289	1	1	1	2.33299	1.33325	0.0324093	0.432771	1	2.04273	2.40359	1	1.61158	1	2.08948	2.07864	1.72271	0.836659	1.06895	2.07161	1	2	2.10308	1.79367	0.699612	1.11299
Q9NR28	Diablo homolog, mitochondrial OS=Homo sapiens OX=9606 GN=DIABLO PE=1 SV=1	DIABLO	33	7	422	7	10.5287	10.247	11.4173	20.5139	13.1767	10.0406	13.8993	10.1732	11.371	0.546653	0.862964	11.2954	12.3411	19.367	10.3309	13.3336	0.962564	1.01191	13.9257	17.6837	9.42154	14.2052	13.809	13.3644	14.0738	13.9437	13.794	0.993493	0.998908	12.7877	15.1019	15	15.3401	14.5574	0.699639	1.0542
Q8NCW5	NAD(P)H-hydrate epimerase OS=Homo sapiens OX=9606 GN=NAXE PE=1 SV=2	NAXE	22	8	204	8	7.80618	6.28397	4.47244	5.33641	5.97475	7.45755	3.86652	6.73324	6.0191	0.974745	1.00742	3.57384	6.0405	5.08156	4.99897	4.92372	0.280147	0.824087	8.05039	6.21367	10.8251	8.33621	8.35635	8.86828	10.8053	9.62911	9.76757	0.260988	1.16888	6.35803	7.50858	9	8.72158	7.89705	0.699719	0.945036
Q05086	Ubiquitin-protein ligase E3A OS=Homo sapiens OX=9606 GN=UBE3A PE=1 SV=4	UBE3A	13	9	129	9	5.08371	7.60497	6.20867	3.16821	5.51639	3.58302	3.86652	3.29329	3.58094	0.129567	0.649147	3.57384	2.26012	5.08156	3.66598	3.64538	0.149982	0.660827	5.70026	5.17093	6.61436	5.40172	5.72182	6.6202	7.53688	3.15728	5.77145	0.974102	1.00867	5.28643	5.33906	5	6.51541	5.53522	0.699754	0.967389
Q96KM6	Zinc finger protein 512B OS=Homo sapiens OX=9606 GN=ZNF512B PE=1 SV=1	ZNF512B	4	3	27	3	2.36124	2.32099	1	1	1.67056	2.29151	3.86652	3.29329	3.15044	0.0643118	1.88586	3.57384	1	1	2.33299	1.97671	0.691993	1.18326	1	2.04273	1	2.46724	1.62749	3.24808	1	1	1.74936	0.893482	1.07488	2.07161	2.08476	1	2.10308	1.81486	0.699826	1.11513
Q9H098	Protein FAM107B OS=Homo sapiens OX=9606 GN=FAM107B PE=1 SV=1	FAM107B	44	9	215	9	3.72247	7.60497	4.47244	3.16821	4.74202	4.87453	3.86652	2.14665	3.62923	0.421475	0.765334	4.86076	4.78037	9.16313	6.33196	6.28405	0.320765	1.32518	9.22545	9.34187	9.42154	12.7379	10.1817	9.99233	8.62636	8.55047	9.05639	0.305569	0.889477	9.57285	11.8476	10	10.9277	10.5871	0.700135	1.03981
Q96BJ3	Axin interactor, dorsalization-associated protein OS=Homo sapiens OX=9606 GN=AIDA PE=1 SV=1	AIDA	30	5	76	5	3.72247	4.96298	4.47244	1	3.53947	6.16604	3.86652	3.29329	4.44195	0.502485	1.25497	3.57384	3.52025	3.04078	4.99897	3.78346	0.814801	1.06893	1	2.04273	3.80718	3.93448	2.6961	3.24808	2.08948	4.23592	3.19116	0.622403	1.18362	3.14321	1	2	3.20617	2.33734	0.700137	0.866936
P51178	1-phosphatidylinositol 4,5-bisphosphate phosphodiesterase delta-1 OS=Homo sapiens OX=9606 GN=PLCD1 PE=1 SV=2	PLCD1	41	19	329	19	14.6124	16.8519	9.68111	11.841	13.2466	10.0406	5.29978	14.7598	10.0334	0.376524	0.757429	8.72152	12.3411	13.2447	12.9969	11.8261	0.484503	0.892761	8.05039	9.34187	8.01795	9.80345	8.80341	6.6202	19.5212	6.39319	10.8449	0.684975	1.23189	10.6445	5.33906	7	16.4432	9.85667	0.700298	1.11964
P16615	Sarcoplasmic/endoplasmic reticulum calcium ATPase 2 OS=Homo sapiens OX=9606 GN=ATP2A2 PE=1 SV=1	ATP2A2	24	24	999	20	25.5023	35.3458	39.1969	37.8595	34.4761	31.9962	36.8315	31.9595	33.5957	0.812425	0.974464	35.7468	40.0638	37.7341	38.3237	37.9671	0.347578	1.10126	29.2015	20.8119	27.6682	30.3448	27.0066	26.8529	30.416	25.8087	27.6925	0.799237	1.0254	23.5037	28.1191	25	27.474	26.0242	0.700395	0.963623
Q16643	Drebrin OS=Homo sapiens OX=9606 GN=DBN1 PE=1 SV=4	DBN1	42	23	563	23	24.141	26.0989	18.3622	27.0185	23.9052	24.2472	28.2319	25.0796	25.8529	0.436128	1.08148	25.4515	33.7632	23.4486	26.3268	27.2475	0.305129	1.13982	11.5756	7.2564	9.42154	12.7379	10.2479	9.99233	12.9843	21.4941	14.8236	0.314658	1.4465	11.7161	12.9324	8	10.9277	10.8941	0.70096	1.06306
P55899	IgG receptor FcRn large subunit p51 OS=Homo sapiens OX=9606 GN=FCGRT PE=1 SV=1	FCGRT	28	6	81	6	2.36124	3.64199	2.73622	1	2.43486	2.29151	3.86652	3.29329	3.15044	0.363586	1.29389	3.57384	4.78037	3.04078	2.33299	3.432	0.234027	1.40952	4.52519	2.04273	2.40359	2.46724	2.85969	2.12404	4.26844	6.39319	4.26189	0.380684	1.49033	6.35803	4.25429	2	1	3.40308	0.701072	1.19002
O43402	ER membrane protein complex subunit 8 OS=Homo sapiens OX=9606 GN=EMC8 PE=1 SV=1	EMC8	22	5	133	5	2.36124	3.64199	4.47244	3.16821	3.41097	4.87453	5.29978	4.43994	4.87142	0.0388446	1.42816	3.57384	4.78037	5.08156	3.66598	4.27544	0.191019	1.25344	8.05039	4.1282	6.61436	3.93448	5.68186	4.37212	5.35792	4.23592	4.65532	0.391012	0.819331	4.21482	5.33906	6	5.41233	5.24155	0.701471	0.922507
Q9BXS5	AP-1 complex subunit mu-1 OS=Homo sapiens OX=9606 GN=AP1M1 PE=1 SV=3	AP1M1	59	21	509	17	9.16742	10.247	6.20867	5.33641	7.73986	8.74905	9.59956	14.7598	11.0361	0.220297	1.42588	15.1561	6.0405	13.2447	10.3309	11.1931	0.19566	1.44616	18.626	22.8974	19.2467	14.2052	18.7438	20.1087	26.058	17.1796	21.1154	0.497507	1.12653	17.0741	21.6105	21	18.6493	19.5835	0.702186	1.0448
O95372	Acyl-protein thioesterase 2 OS=Homo sapiens OX=9606 GN=LYPLA2 PE=1 SV=1	LYPLA2	35	6	198	6	7.80618	3.64199	4.47244	5.33641	5.31426	4.87453	3.86652	5.58659	4.77588	0.625555	0.898692	6.14768	6.0405	7.12235	3.66598	5.74412	0.72448	1.08089	5.70026	8.29913	8.01795	5.40172	6.85477	7.74424	8.62636	11.7864	9.38566	0.164758	1.36922	4.21482	8.59335	8	8.72158	7.38244	0.702286	1.07698
H7C350	Coiled-coil domain-containing protein 188 OS=Homo sapiens OX=9606 GN=CCDC188 PE=3 SV=2	CCDC188	2	1	17	1	1	1	2.73622	1	1.43406	1	1	1	1	0.391002	0.697323	2.28692	2.26012	1	1	1.63676	0.734099	1.14135	1	1	2.40359	1	1.3509	1	1	1	1	0.391002	0.740249	2.07161	2.08476	1	1	1.53909	0.702346	1.13931
Q12933	TNF receptor-associated factor 2 OS=Homo sapiens OX=9606 GN=TRAF2 PE=1 SV=2	TRAF2	5	2	22	2	3.72247	1	1	1	1.68062	2.29151	2.43326	2.14665	2.29047	0.437561	1.36287	2.28692	2.26012	1	1	1.63676	0.957161	0.973904	1	1	2.40359	1	1.3509	1	1	1	1	0.391002	0.740249	2.07161	2.08476	1	1	1.53909	0.702346	1.13931
O95602	DNA-directed RNA polymerase I subunit RPA1 OS=Homo sapiens OX=9606 GN=POLR1A PE=1 SV=2	POLR1A	2	3	11	2	1	2.32099	1	1	1.33025	1	1	2.14665	1.38222	0.922532	1.03907	1	1	1	1	1	0.391002	0.751739	1	1	2.40359	1	1.3509	2.12404	1	1	1.37468	0.964968	1.01761	2.07161	2.08476	1	1	1.53909	0.702346	1.13931
Q8WW22	DnaJ homolog subfamily A member 4 OS=Homo sapiens OX=9606 GN=DNAJA4 PE=1 SV=1	DNAJA4	10	2	9	2	2.36124	1	2.73622	1	1.77436	1	1	1	1	0.186321	0.563582	1	1	1	2.33299	1.33325	0.465552	0.751394	1	1	2.40359	1	1.3509	1	1	2.07864	1.35955	0.986965	1.0064	2.07161	2.08476	1	1	1.53909	0.702346	1.13931
P50135	Histamine N-methyltransferase OS=Homo sapiens OX=9606 GN=HNMT PE=1 SV=1	HNMT	33	9	212	9	10.5287	3.64199	4.47244	5.33641	5.99488	4.87453	5.29978	5.58659	5.25363	0.666887	0.876354	4.86076	6.0405	5.08156	4.99897	5.24545	0.664693	0.874988	5.70026	11.4273	8.01795	9.80345	8.73725	7.74424	10.8053	7.47183	8.6738	0.970432	0.992738	8.50124	9.67811	4	9.82466	8.001	0.702665	0.915735
Q15208	Serine/threonine-protein kinase 38 OS=Homo sapiens OX=9606 GN=STK38 PE=1 SV=1	STK38	19	5	51	5	6.44495	6.28397	1	1	3.68223	2.29151	3.86652	3.29329	3.15044	0.760749	0.85558	3.57384	1	1	1	1.64346	0.290913	0.446322	2.17506	3.08547	2.40359	1	2.16603	3.24808	4.26844	4.23592	3.91748	0.0242419	1.8086	5.28643	1	1	3.20617	2.62315	0.703077	1.21104
Q9UJW0	Dynactin subunit 4 OS=Homo sapiens OX=9606 GN=DCTN4 PE=1 SV=1	DCTN4	32	9	268	9	7.80618	14.2099	9.68111	7.50462	9.80046	10.0406	8.1663	9.02653	9.0778	0.683771	0.926262	10.0084	8.56074	5.08156	8.99794	8.16217	0.421226	0.832835	9.22545	8.29913	5.21077	12.7379	8.86832	7.74424	8.62636	9.62911	8.66657	0.908599	0.977251	7.42964	7.50858	8	9.82466	8.19072	0.703094	0.923593
Q96GD0	Pyridoxal phosphate phosphatase OS=Homo sapiens OX=9606 GN=PDXP PE=1 SV=2	PDXP	23	5	108	5	7.80618	3.64199	1	3.16821	3.90409	3.58302	2.43326	2.14665	2.72097	0.476393	0.696954	1	1	3.04078	2.33299	1.84344	0.248476	0.472182	6.87532	3.08547	3.80718	6.86896	5.15923	6.6202	4.26844	3.15728	4.68197	0.752592	0.907494	5.28643	4.25429	6	3.20617	4.68672	0.703419	0.908414
U3KQS2	Glucose-6-phosphate exchanger SLC37A4 OS=Homo sapiens OX=9606 GN=SLC37A4 PE=1 SV=2	SLC37A4	10	5	171	5	1	1	2.73622	5.33641	2.51816	1	1	1	1	0.23505	0.397115	1	1	3.04078	2.33299	1.84344	0.584257	0.73206	9.22545	7.2564	9.42154	8.33621	8.5599	8.86828	8.62636	6.39319	7.96261	0.560169	0.930223	6.35803	9.67811	10	9.82466	8.9652	0.703434	1.04735
P18085	ADP-ribosylation factor 4 OS=Homo sapiens OX=9606 GN=ARF4 PE=1 SV=3	ARF4	61	10	349	4	6.44495	11.5679	14.8898	5.33641	9.55977	10.0406	9.59956	7.87988	9.17333	0.877435	0.959577	7.4346	9.82087	11.2039	10.3309	9.69758	0.956708	1.01441	13.9257	9.34187	10.8251	12.7379	11.7077	13.3644	12.9843	13.9437	13.4308	0.188334	1.14718	12.7877	12.9324	12	10.9277	12.162	0.703437	1.0388
E9PSI1	Transmembrane 9 superfamily member OS=Homo sapiens OX=9606 PE=3 SV=1	#VALUE!	14	10	208	5	5.08371	4.96298	9.68111	7.50462	6.80811	2.29151	8.1663	9.02653	6.49478	0.903918	0.953977	6.14768	6.0405	7.12235	6.33196	6.41062	0.750328	0.941616	8.05039	7.2564	6.61436	9.80345	7.93115	7.74424	6.4474	7.47183	7.22116	0.416366	0.910481	7.42964	7.50858	8	7.6185	7.63918	0.703494	0.963187
P00568	Adenylate kinase isoenzyme 1 OS=Homo sapiens OX=9606 GN=AK1 PE=1 SV=3	AK1	59	15	493	14	10.5287	23.4569	16.626	33.5231	21.0337	16.4981	16.7659	22.7863	18.6834	0.682858	0.888263	19.0169	16.1215	17.3263	18.3289	17.6984	0.54881	0.841431	11.5756	9.34187	13.6323	14.2052	12.1887	12.2404	8.62636	9.62911	10.1653	0.248323	0.833991	12.7877	9.67811	14	9.82466	11.5726	0.70386	0.949452
Q86VU5	Catechol O-methyltransferase domain-containing protein 1 OS=Homo sapiens OX=9606 GN=COMTD1 PE=1 SV=1	COMTD1	23	3	36	3	1	1	1	1	1	1	1	1	1	#DIV/0!	1	1	1	1	1	1	#DIV/0!	1	4.52519	2.04273	2.40359	2.46724	2.85969	4.37212	3.17896	2.07864	3.20991	0.70582	1.12247	2.07161	2.08476	4	2.10308	2.56486	0.704014	0.896903
O00339	Matrilin-2 OS=Homo sapiens OX=9606 GN=MATN2 PE=1 SV=4	MATN2	13	10	290	3	5.08371	4.96298	9.68111	3.16821	5.724	11.3321	13.8993	17.0531	14.0948	0.0151726	2.46241	11.2954	14.8614	7.12235	7.66495	10.236	0.0974095	1.78826	9.22545	10.3846	9.42154	8.33621	9.34195	8.86828	7.53688	10.7078	9.03764	0.784038	0.967425	17.0741	7.50858	6	10.9277	10.3776	0.704465	1.11086
Q2NL82	Pre-rRNA-processing protein TSR1 homolog OS=Homo sapiens OX=9606 GN=TSR1 PE=1 SV=1	TSR1	5	3	22	3	2.36124	1	1	1	1.34031	1	1	2.14665	1.38222	0.93823	1.03127	1	1	1	1	1	0.391002	0.746097	2.17506	1	1	1	1.29377	1	2.08948	3.15728	2.08225	0.337982	1.60945	1	3.16953	1	1	1.54238	0.704873	1.19216
Q52LW3	Rho GTPase-activating protein 29 OS=Homo sapiens OX=9606 GN=ARHGAP29 PE=1 SV=2	ARHGAP29	10	9	40	9	2.36124	6.28397	4.47244	1	3.52941	3.58302	5.29978	4.43994	4.44091	0.510969	1.25826	2.28692	2.26012	1	1	1.63676	0.203652	0.463749	2.17506	1	1	1	1.29377	1	1	2.07864	1.35955	0.893745	1.05084	1	3.16953	1	1	1.54238	0.704873	1.19216
P50750	Cyclin-dependent kinase 9 OS=Homo sapiens OX=9606 GN=CDK9 PE=1 SV=3	CDK9	15	5	145	4	3.72247	3.64199	4.47244	9.67283	5.37743	6.16604	3.86652	5.58659	5.20638	0.919804	0.968191	2.28692	6.0405	3.04078	4.99897	4.09179	0.480096	0.760919	5.70026	4.1282	1	8.33621	4.79117	3.24808	4.26844	5.31456	4.27703	0.770853	0.89269	7.42964	3.16953	6	5.41233	5.50287	0.704972	1.14855
P35749	Myosin-11 OS=Homo sapiens OX=9606 GN=MYH11 PE=1 SV=3	MYH11	58	133	3389	107	84.0354	111.963	82.6024	74.7191	88.3301	81.0736	78.396	99.6117	86.3604	0.85889	0.977701	118.11	81.6479	84.6721	79.6464	91.019	0.832965	1.03044	112.631	75.0341	99.2513	59.6896	86.6515	66.1944	135.006	67.8756	89.692	0.912717	1.03509	169.242	68.2554	71	81.5251	97.5057	0.705066	1.12526
K7ERI7	60S ribosomal protein L22 OS=Homo sapiens OX=9606 GN=RPL22 PE=1 SV=1	RPL22	42	4	204	4	6.44495	6.28397	9.68111	9.67283	8.02072	6.16604	11.0328	6.73324	7.97736	0.982193	0.994595	6.14768	7.30062	5.08156	6.33196	6.21545	0.158721	0.774925	5.70026	3.08547	6.61436	5.40172	5.20045	7.74424	3.17896	7.47183	6.13168	0.613243	1.17907	5.28643	6.42382	5	5.41233	5.53064	0.705179	1.06349
Q96GA7	Serine dehydratase-like OS=Homo sapiens OX=9606 GN=SDSL PE=1 SV=1	SDSL	34	9	200	9	3.72247	6.28397	6.20867	3.16821	4.84583	4.87453	3.86652	5.58659	4.77588	0.94475	0.985565	4.86076	2.26012	5.08156	2.33299	3.63386	0.322781	0.749894	6.87532	12.4701	5.21077	11.2707	8.95671	8.86828	10.8053	5.31456	8.32939	0.801515	0.92996	6.35803	8.59335	8	9.82466	8.19401	0.705301	0.914846
F8VTV8	Cyclin-dependent kinase 4 OS=Homo sapiens OX=9606 GN=CDK4 PE=1 SV=1	CDK4	30	5	106	4	3.72247	2.32099	4.47244	7.50462	4.50513	4.87453	1	4.43994	3.43816	0.547552	0.763164	2.28692	2.26012	3.04078	2.33299	2.4802	0.16068	0.550528	3.35013	5.17093	1	6.86896	4.09751	2.12404	4.26844	3.15728	3.18325	0.547885	0.776876	5.28643	2.08476	5	6.51541	4.72165	0.705684	1.15232
Q9UHB9	Signal recognition particle subunit SRP68 OS=Homo sapiens OX=9606 GN=SRP68 PE=1 SV=2	SRP68	28	13	339	13	7.80618	11.5679	6.20867	3.16821	7.18775	10.0406	6.73304	10.1732	8.98226	0.429336	1.24966	8.72152	9.82087	11.2039	8.99794	9.68606	0.252281	1.34758	10.4005	10.3846	17.8431	11.2707	12.4747	12.2404	10.8053	11.7864	11.6107	0.669475	0.930739	10.6445	12.9324	10	13.1339	11.6777	0.70573	0.936108
A6ND91	Putative L-aspartate dehydrogenase OS=Homo sapiens OX=9606 GN=ASPDH PE=1 SV=2	ASPDH	47	12	499	12	7.80618	3.64199	9.68111	5.33641	6.61642	4.87453	3.86652	1	3.24702	0.115049	0.490751	4.86076	3.52025	13.2447	4.99897	6.65617	0.988362	1.00601	25.6763	24.9829	22.0539	20.0741	23.1968	25.7289	24.9686	10.7078	20.4684	0.63744	0.88238	20.2889	21.6105	27	27.474	24.0934	0.705897	1.03865
Q8NBU5	ATPase family AAA domain-containing protein 1 OS=Homo sapiens OX=9606 GN=ATAD1 PE=1 SV=1	ATAD1	20	5	106	5	2.36124	4.96298	1	1	2.33105	6.16604	3.86652	3.29329	4.44195	0.161678	1.90555	2.28692	2.26012	5.08156	2.33299	2.9904	0.593739	1.28285	4.52519	4.1282	1	5.40172	3.76378	4.37212	6.4474	1	3.93984	0.929655	1.04678	4.21482	5.33906	4	3.20617	4.19001	0.705916	1.11325
O95714	E3 ubiquitin-protein ligase HERC2 OS=Homo sapiens OX=9606 GN=HERC2 PE=1 SV=2	HERC2	1	4	25	4	2.36124	2.32099	1	1	1.67056	3.58302	2.43326	1	2.33876	0.483961	1.39999	1	1	1	1	1	0.181762	0.598603	1	2.04273	2.40359	1	1.61158	2.12404	2.08948	2.07864	2.09739	0.270774	1.30145	2.07161	2.08476	2	1	1.78909	0.706123	1.11015
X6RLJ0	Complement C1q subcomponent subunit A (Fragment) OS=Homo sapiens OX=9606 GN=C1QA PE=1 SV=7	C1QA	5	1	22	1	1	1	1	1	1	1	2.43326	2.14665	1.85997	0.188496	1.85997	2.28692	2.26012	1	2.33299	1.97001	0.0578181	1.97001	1	2.04273	2.40359	1	1.61158	2.12404	1	2.07864	1.73423	0.821611	1.0761	2.07161	2.08476	2	1	1.78909	0.706123	1.11015
Q7Z3Y8	Keratin, type I cytoskeletal 27 OS=Homo sapiens OX=9606 GN=KRT27 PE=1 SV=2	KRT27	12	5	111	3	6.44495	4.96298	2.73622	7.50462	5.41219	2.29151	5.29978	10.1732	5.92149	0.853443	1.0941	6.14768	6.0405	1	4.99897	4.54679	0.606615	0.8401	2.17506	2.04273	2.40359	6.86896	3.37259	3.24808	2.08948	3.15728	2.83161	0.684241	0.839596	3.14321	3.16953	2	3.20617	2.87973	0.706915	0.853863
Q7Z4G1	COMM domain-containing protein 6 OS=Homo sapiens OX=9606 GN=COMMD6 PE=1 SV=1	COMMD6	15	1	49	1	3.72247	3.64199	2.73622	1	2.77517	1	2.43326	3.29329	2.24218	0.589357	0.807945	1	2.26012	3.04078	2.33299	2.15847	0.453315	0.777781	2.17506	2.04273	2.40359	2.46724	2.27216	2.12404	2.08948	3.15728	2.45693	0.655901	1.08132	2.07161	3.16953	1	2.10308	2.08605	0.70694	0.918094
A0AV96	RNA-binding protein 47 OS=Homo sapiens OX=9606 GN=RBM47 PE=1 SV=2	RBM47	22	11	247	10	2.36124	2.32099	1	1	1.67056	1	1	1	1	0.181762	0.598603	1	1	1	1	1	0.181762	0.598603	13.9257	10.3846	15.0359	12.7379	13.021	16.7366	14.0738	10.7078	13.8394	0.708843	1.06285	13.8593	14.0172	11	15.3401	13.5541	0.707058	1.04094
Q9H3P7	Golgi resident protein GCP60 OS=Homo sapiens OX=9606 GN=ACBD3 PE=1 SV=4	ACBD3	35	9	251	9	6.44495	10.247	7.94489	7.50462	8.03535	10.0406	6.73304	7.87988	8.21783	0.891192	1.02271	8.72152	7.30062	7.12235	8.99794	8.0356	0.999796	1.00003	6.87532	6.21367	9.42154	6.86896	7.34487	7.74424	7.53688	10.7078	8.66296	0.352674	1.17946	7.42964	8.59335	7	7.6185	7.66037	0.707101	1.04295
Q9BRX2	Protein pelota homolog OS=Homo sapiens OX=9606 GN=PELO PE=1 SV=2	PELO	15	6	104	6	5.08371	6.28397	6.20867	3.16821	5.18614	2.29151	6.73304	4.43994	4.48816	0.665688	0.865415	4.86076	4.78037	5.08156	4.99897	4.93042	0.748772	0.950691	3.35013	2.04273	3.80718	3.93448	3.28363	5.49616	2.08948	4.23592	3.94052	0.590787	1.20005	3.14321	5.33906	2	1	2.87057	0.707127	0.874205
P14406	Cytochrome c oxidase subunit 7A2, mitochondrial OS=Homo sapiens OX=9606 GN=COX7A2 PE=1 SV=1	COX7A2	59	4	142	4	6.44495	3.64199	2.73622	1	3.45579	2.29151	2.43326	4.43994	3.0549	0.776372	0.883996	2.28692	2.26012	3.04078	2.33299	2.4802	0.456538	0.717695	6.87532	4.1282	6.61436	8.33621	6.48852	8.86828	4.26844	5.31456	6.15043	0.848331	0.947893	4.21482	7.50858	7	5.41233	6.03393	0.707311	0.92994
P14920	D-amino-acid oxidase OS=Homo sapiens OX=9606 GN=DAO PE=1 SV=3	DAO	17	9	139	9	1	1	2.73622	1	1.43406	1	1	1	1	0.391002	0.697323	1	1	1	1	1	0.391002	0.697323	8.05039	5.17093	10.8251	11.2707	8.82928	8.86828	5.35792	2.07864	5.43495	0.23427	0.615559	8.50124	7.50858	7	9.82466	8.20862	0.707547	0.929704
Q9BQ04	RNA-binding protein 4B OS=Homo sapiens OX=9606 GN=RBM4B PE=1 SV=1	RBM4B	19	7	140	1	6.44495	6.28397	6.20867	7.50462	6.61055	10.0406	3.86652	4.43994	6.11567	0.826088	0.925138	8.72152	6.0405	5.08156	7.66495	6.87713	0.774801	1.04033	3.35013	2.04273	5.21077	5.40172	4.00134	2.12404	2.08948	5.31456	3.17603	0.569857	0.793741	3.14321	6.42382	5	3.20617	4.4433	0.707551	1.11045
Q9Y265	RuvB-like 1 OS=Homo sapiens OX=9606 GN=RUVBL1 PE=1 SV=1	RUVBL1	50	18	566	18	15.9736	15.5309	14.8898	22.6821	17.2691	16.4981	18.1991	13.6131	16.1034	0.627847	0.932501	11.2954	16.1215	13.2447	16.9959	14.4144	0.254494	0.834691	23.3262	12.4701	20.6503	14.2052	17.6629	22.3568	16.2527	21.4941	20.0345	0.493372	1.13427	21.3605	21.6105	16	16.4432	18.8535	0.707967	1.06741
A0A096LNH6	Dedicator of cytokinesis protein 1 OS=Homo sapiens OX=9606 GN=DOCK1 PE=1 SV=1	DOCK1	13	19	291	18	14.6124	16.8519	25.3071	9.67283	16.6111	16.4981	9.59956	14.7598	13.6191	0.475679	0.819884	8.72152	12.3411	11.2039	12.9969	11.3159	0.204053	0.681225	9.22545	8.29913	8.01795	3.93448	7.36925	4.37212	6.4474	10.7078	7.17576	0.934775	0.973743	7.42964	9.67811	8	6.51541	7.90579	0.708086	1.07281
O95400	CD2 antigen cytoplasmic tail-binding protein 2 OS=Homo sapiens OX=9606 GN=CD2BP2 PE=1 SV=1	CD2BP2	16	5	113	5	3.72247	3.64199	6.20867	5.33641	4.72739	3.58302	3.86652	4.43994	3.96316	0.324333	0.838341	4.86076	3.52025	7.12235	4.99897	5.12558	0.697481	1.08423	2.17506	6.21367	2.40359	3.93448	3.6817	3.24808	3.17896	5.31456	3.91387	0.849856	1.06306	4.21482	6.42382	4	2.10308	4.18543	0.708252	1.13682
P07919	Cytochrome b-c1 complex subunit 6, mitochondrial OS=Homo sapiens OX=9606 GN=UQCRH PE=1 SV=2	UQCRH	29	1	55	1	3.72247	2.32099	2.73622	5.33641	3.52903	2.29151	1	1	1.4305	0.0485243	0.405353	1	1	3.04078	1	1.5102	0.056486	0.427936	3.35013	3.08547	1	3.93448	2.84252	1	3.17896	3.15728	2.44541	0.699473	0.860298	3.14321	3.16953	2	4.30925	3.1555	0.708325	1.11011
P35573	Glycogen debranching enzyme OS=Homo sapiens OX=9606 GN=AGL PE=1 SV=3	AGL	26	32	751	32	14.6124	16.8519	9.68111	14.0092	13.7887	6.16604	16.7659	14.7598	12.5639	0.755891	0.911175	13.8692	11.081	11.2039	11.6639	11.9545	0.323318	0.866981	28.0265	33.3247	33.2826	31.8121	31.6115	40.3414	32.5949	31.2019	34.7127	0.396739	1.09811	25.6469	32.4582	26	37.4017	30.3767	0.708367	0.96094
Q9H4M9	EH domain-containing protein 1 OS=Homo sapiens OX=9606 GN=EHD1 PE=1 SV=2	EHD1	69	35	1006	24	39.1146	49.8768	40.9331	16.1775	36.5255	42.3283	45.431	43.426	43.7284	0.390843	1.1972	37.0337	42.5841	47.938	40.9897	42.1364	0.501791	1.15362	31.5517	21.8547	23.4574	28.8776	26.4353	27.977	18.4317	12.865	19.7579	0.269577	0.747405	24.5753	22.6953	33	19.7524	25.0058	0.708742	0.945921
A0A2R8Y4M1	Chloride intracellular channel protein 5 OS=Homo sapiens OX=9606 GN=CLIC5 PE=1 SV=1	CLIC5	59	14	213	1	11.8899	16.8519	14.8898	18.3457	15.4943	13.9151	12.4661	11.3198	12.567	0.131219	0.811072	17.73	14.8614	11.2039	11.6639	13.8648	0.460374	0.894831	3.35013	3.08547	2.40359	2.46724	2.82661	2.12404	2.08948	1	1.73784	0.0753386	0.614815	1	3.16953	3	3.20617	2.59392	0.709122	0.917681
M0QZQ3	Spectrin beta chain OS=Homo sapiens OX=9606 GN=SPTBN4 PE=1 SV=1	SPTBN4	3	5	142	2	5.08371	6.28397	6.20867	7.50462	6.27024	3.58302	9.59956	4.43994	5.87417	0.855257	0.936833	6.14768	6.0405	5.08156	6.33196	5.90042	0.545307	0.94102	2.17506	4.1282	3.80718	5.40172	3.87804	4.37212	5.35792	3.15728	4.29577	0.669184	1.10772	5.28643	3.16953	4	4.30925	4.1913	0.709205	1.08078
Q7L1S5	Carbohydrate sulfotransferase 9 OS=Homo sapiens OX=9606 GN=CHST9 PE=2 SV=2	CHST9	4	1	27	1	1	1	1	1	1	1	1	2.14665	1.38222	0.42265	1.38222	1	1	1	1	1	#DIV/0!	1	2.17506	1	2.40359	2.46724	2.01147	2.12404	2.08948	3.15728	2.45693	0.407203	1.22146	2.07161	1	4	2.10308	2.29367	0.70931	1.14029
P08294	Extracellular superoxide dismutase [Cu-Zn] OS=Homo sapiens OX=9606 GN=SOD3 PE=1 SV=2	SOD3	27	6	296	6	7.80618	7.60497	11.4173	14.0092	10.2094	7.45755	8.1663	9.02653	8.21679	0.291131	0.804824	6.14768	6.0405	9.16313	6.33196	6.92081	0.121568	0.677884	9.22545	12.4701	10.8251	14.2052	11.6815	8.86828	9.71584	12.865	10.4831	0.496214	0.89741	13.8593	9.67811	12	8.72158	11.0647	0.709385	0.947206
Q53S48	Stonin-1 OS=Homo sapiens OX=9606 GN=STON1-GTF2A1L PE=3 SV=1	STON1-GTF2A1L	10	8	89	8	5.08371	10.247	9.68111	5.33641	7.58705	3.58302	11.0328	4.43994	6.35193	0.678428	0.837206	4.86076	6.0405	7.12235	7.66495	6.42214	0.482217	0.846461	2.17506	1	1	1	1.29377	2.12404	1	3.15728	2.09377	0.332216	1.61836	3.14321	1	1	1	1.5358	0.709533	1.18708
Q9NQ79	Cartilage acidic protein 1 OS=Homo sapiens OX=9606 GN=CRTAC1 PE=1 SV=2	CRTAC1	18	9	93	9	7.80618	12.8889	9.68111	1	7.84406	4.87453	2.43326	4.43994	3.91591	0.217733	0.49922	10.0084	4.78037	15.2855	10.3309	10.1013	0.520459	1.28776	2.17506	1	1	1	1.29377	1	1	1	1	0.391002	0.772937	3.14321	1	1	1	1.5358	0.709533	1.18708
M0QZ43	Sarcoplasmic reticulum histidine-rich calcium-binding protein OS=Homo sapiens OX=9606 GN=HRC PE=1 SV=1	HRC	12	4	12	4	1	1	1	1	1	1	2.43326	1	1.47775	0.42265	1.47775	3.57384	1	1	1	1.64346	0.391002	1.64346	2.17506	1	1	1	1.29377	2.12404	2.08948	1	1.73784	0.397294	1.34324	3.14321	1	1	1	1.5358	0.709533	1.18708
P05981	Serine protease hepsin OS=Homo sapiens OX=9606 GN=HPN PE=1 SV=1	HPN	3	2	7	1	1	1	1	1	1	1	1	1	1	#DIV/0!	1	1	1	1	1	1	#DIV/0!	1	2.17506	1	1	1	1.29377	1	2.08948	1	1.36316	0.888671	1.05364	3.14321	1	1	1	1.5358	0.709533	1.18708
Q5T447	E3 ubiquitin-protein ligase HECTD3 OS=Homo sapiens OX=9606 GN=HECTD3 PE=1 SV=1	HECTD3	17	12	147	12	5.08371	6.28397	6.20867	5.33641	5.72819	3.58302	5.29978	3.29329	4.0587	0.097617	0.708548	3.57384	6.0405	7.12235	3.66598	5.10066	0.54127	0.890449	4.52519	6.21367	3.80718	3.93448	4.62013	6.6202	5.35792	5.31456	5.76423	0.163241	1.24763	3.14321	6.42382	4	6.51541	5.02061	0.709957	1.08668
Q9BY43	Charged multivesicular body protein 4a OS=Homo sapiens OX=9606 GN=CHMP4A PE=1 SV=3	CHMP4A	30	6	104	1	3.72247	3.64199	6.20867	3.16821	4.18533	2.29151	3.86652	4.43994	3.53266	0.518678	0.844056	3.57384	2.26012	3.04078	3.66598	3.13518	0.233723	0.749087	4.52519	4.1282	3.80718	3.93448	4.09876	3.24808	4.26844	4.23592	3.91748	0.65879	0.955771	3.14321	3.16953	5	4.30925	3.9055	0.710035	0.952848
P67870	Casein kinase II subunit beta OS=Homo sapiens OX=9606 GN=CSNK2B PE=1 SV=1	CSNK2B	18	3	70	3	5.08371	4.96298	2.73622	1	3.44573	3.58302	3.86652	3.29329	3.58094	0.899736	1.03924	2.28692	2.26012	1	3.66598	2.30326	0.356958	0.668438	3.35013	3.08547	2.40359	2.46724	2.82661	3.24808	2.08948	3.15728	2.83161	0.991513	1.00177	3.14321	2.08476	2	5.41233	3.16008	0.710391	1.11798
O60502	Protein O-GlcNAcase OS=Homo sapiens OX=9606 GN=OGA PE=1 SV=2	OGA	12	7	100	7	2.36124	3.64199	2.73622	1	2.43486	2.29151	1	4.43994	2.57715	0.908412	1.05844	2.28692	2.26012	1	1	1.63676	0.278559	0.672219	5.70026	4.1282	2.40359	5.40172	4.40844	3.24808	5.35792	8.55047	5.71882	0.501096	1.29724	5.28643	4.25429	4	5.41233	4.73826	0.710392	1.07482
G3V5R9	Kinesin light chain 1 OS=Homo sapiens OX=9606 GN=KLC1 PE=1 SV=1	KLC1	34	20	355	16	20.0573	22.1359	20.0984	16.1775	19.6173	17.7896	23.9322	18.1997	19.9738	0.88727	1.01818	21.5907	21.162	21.4078	20.9948	21.2888	0.272275	1.08521	8.05039	4.1282	9.42154	3.93448	6.38365	4.37212	5.35792	5.31456	5.01487	0.401153	0.785579	7.42964	4.25429	6	5.41233	5.77407	0.710475	0.904508
O43684	Mitotic checkpoint protein BUB3 OS=Homo sapiens OX=9606 GN=BUB3 PE=1 SV=1	BUB3	36	11	314	11	11.8899	10.247	9.68111	11.841	10.9147	8.74905	8.1663	12.4665	9.79394	0.503916	0.897313	8.72152	12.3411	15.2855	10.3309	11.6698	0.646294	1.06917	11.5756	9.34187	9.42154	8.33621	9.6688	11.1164	9.71584	9.62911	10.1538	0.587018	1.05016	11.7161	8.59335	10	9.82466	10.0335	0.710503	1.03772
A0A087WVS8	MOB kinase activator 2 OS=Homo sapiens OX=9606 GN=MOB2 PE=1 SV=2	MOB2	12	3	74	3	5.08371	2.32099	2.73622	3.16821	3.32728	3.58302	3.86652	4.43994	3.96316	0.390981	1.19111	3.57384	4.78037	3.04078	6.33196	4.43174	0.29138	1.33194	2.17506	2.04273	1	3.93448	2.28807	3.24808	2.08948	3.15728	2.83161	0.48258	1.23756	2.07161	4.25429	2	2.10308	2.60725	0.710616	1.1395
P0DMN0	Sulfotransferase 1A4 OS=Homo sapiens OX=9606 GN=SULT1A4 PE=1 SV=1	SULT1A4	49	11	124	5	5.08371	4.96298	2.73622	3.16821	3.98778	4.87453	5.29978	3.29329	4.4892	0.585991	1.12574	6.14768	6.0405	9.16313	2.33299	5.92107	0.271846	1.4848	3.35013	3.08547	3.80718	2.46724	3.1775	3.24808	2.08948	5.31456	3.55071	0.735967	1.11745	1	3.16953	5	2.10308	2.81815	0.710876	0.886908
Q96MW5	Conserved oligomeric Golgi complex subunit 8 OS=Homo sapiens OX=9606 GN=COG8 PE=1 SV=2	COG8	22	12	109	12	5.08371	1	2.73622	1	2.45498	1	3.86652	2.14665	2.33772	0.930378	0.952235	1	2.26012	3.04078	2.33299	2.15847	0.792454	0.879221	3.35013	4.1282	3.80718	6.86896	4.53862	6.6202	4.26844	5.31456	5.40107	0.446781	1.19002	6.35803	6.42382	2	5.41233	5.04855	0.711352	1.11235
P61457	Pterin-4-alpha-carbinolamine dehydratase OS=Homo sapiens OX=9606 GN=PCBD1 PE=1 SV=2	PCBD1	71	7	362	7	13.2511	14.2099	7.94489	7.50462	10.7276	7.45755	8.1663	7.87988	7.83458	0.196153	0.730317	4.86076	7.30062	5.08156	6.33196	5.89372	0.0642173	0.549396	17.4509	11.4273	12.2287	14.2052	13.828	12.2404	16.2527	12.865	13.7861	0.98261	0.996964	13.8593	12.9324	12	14.237	13.2572	0.711367	0.958717
P35609	Alpha-actinin-2 OS=Homo sapiens OX=9606 GN=ACTN2 PE=1 SV=1	ACTN2	22	21	933	6	28.2247	27.4199	44.4056	42.1959	35.5615	47.4943	62.6302	43.426	51.1835	0.099597	1.43929	38.3207	33.7632	43.8564	43.6557	39.899	0.437187	1.12197	17.4509	14.5555	16.4395	20.0741	17.13	22.3568	18.4317	19.3369	20.0418	0.141632	1.16998	28.8618	15.1019	15	15.3401	18.5759	0.711522	1.08441
A0A087WXX9	Non-specific serine/threonine protein kinase OS=Homo sapiens OX=9606 GN=PRKAA2 PE=1 SV=1	PRKAA2	20	7	173	5	3.72247	3.64199	4.47244	3.16821	3.75128	3.58302	3.86652	4.43994	3.96316	0.591264	1.05648	3.57384	2.26012	1	4.99897	2.95823	0.433725	0.788593	5.70026	11.4273	5.21077	6.86896	7.30183	9.99233	9.71584	8.55047	9.41955	0.235498	1.29003	7.42964	7.50858	9	7.6185	7.88918	0.71257	1.08044
P23528	Cofilin-1 OS=Homo sapiens OX=9606 GN=CFL1 PE=1 SV=3	CFL1	57	9	727	6	22.7798	26.0989	30.5158	18.3457	24.435	22.9557	22.4989	22.7863	22.7469	0.559149	0.930916	20.3038	24.9424	25.4894	19.6619	22.5993	0.566861	0.924875	13.9257	18.7265	16.4395	23.0086	18.0251	20.1087	11.8948	18.2582	16.7539	0.706369	0.929478	20.2889	18.3562	18	18.6493	18.8236	0.712617	1.0443
Q13464	Rho-associated protein kinase 1 OS=Homo sapiens OX=9606 GN=ROCK1 PE=1 SV=1	ROCK1	34	45	755	40	40.4759	39.3088	27.0433	29.1867	34.0037	34.5792	32.5317	30.8128	32.6413	0.72678	0.959933	37.0337	32.5031	41.8156	38.3237	37.419	0.427777	1.10044	16.2758	12.4701	10.8251	14.2052	13.4441	12.2404	15.1632	16.1009	14.5015	0.550588	1.07866	13.8593	12.9324	13	12.0308	12.9556	0.71311	0.96367
Q9HCE1	Helicase MOV-10 OS=Homo sapiens OX=9606 GN=MOV10 PE=1 SV=2	MOV10	25	19	352	19	6.44495	4.96298	4.47244	3.16821	4.76214	3.58302	5.29978	3.29329	4.0587	0.480437	0.852283	6.14768	6.0405	7.12235	3.66598	5.74412	0.363631	1.20621	13.9257	16.641	10.8251	17.1397	14.6329	14.4885	20.6106	15.0223	16.7071	0.442772	1.14175	13.8593	17.2715	12	18.6493	15.445	0.713303	1.0555
Q99712	ATP-sensitive inward rectifier potassium channel 15 OS=Homo sapiens OX=9606 GN=KCNJ15 PE=1 SV=2	KCNJ15	8	3	35	3	1	1	1	1	1	1	1	1	1	#DIV/0!	1	1	1	1	1	1	#DIV/0!	1	2.17506	4.1282	2.40359	2.46724	2.79352	1	3.17896	3.15728	2.44541	0.70629	0.875386	2.07161	3.16953	3	2.10308	2.58605	0.713634	0.925732
O75534	Cold shock domain-containing protein E1 OS=Homo sapiens OX=9606 GN=CSDE1 PE=1 SV=2	CSDE1	24	17	466	17	17.3348	15.5309	18.3622	7.50462	14.6832	15.2066	13.8993	14.7598	14.6219	0.981875	0.995828	16.443	11.081	19.367	14.3299	15.3052	0.844306	1.04237	15.1008	8.29913	13.6323	18.6069	13.9098	14.4885	14.0738	13.9437	14.1686	0.911609	1.01861	12.7877	9.67811	14	15.3401	12.9515	0.713694	0.931105
P05455	Lupus La protein OS=Homo sapiens OX=9606 GN=SSB PE=1 SV=2	SSB	39	22	494	22	20.0573	19.4939	18.3622	16.1775	18.5227	25.5387	11.0328	18.1997	18.2571	0.955702	0.985658	12.5823	17.3816	19.367	18.3289	16.9149	0.39675	0.9132	17.4509	16.641	12.2287	12.7379	14.7646	11.1164	12.9843	17.1796	13.7601	0.676109	0.931962	18.1457	16.1867	17	10.9277	15.565	0.713984	1.05421
Q9NW61	Pleckstrin homology domain-containing family J member 1 OS=Homo sapiens OX=9606 GN=PLEKHJ1 PE=1 SV=1	PLEKHJ1	16	2	18	2	2.36124	1	1	1	1.34031	1	1	2.14665	1.38222	0.93823	1.03127	1	1	1	1	1	0.391002	0.746097	4.52519	2.04273	1	1	2.14198	2.12404	1	1	1.37468	0.446581	0.64178	1	2.08476	2	2.10308	1.79696	0.714985	0.838925
O00534	von Willebrand factor A domain-containing protein 5A OS=Homo sapiens OX=9606 GN=VWA5A PE=2 SV=2	VWA5A	23	13	183	13	5.08371	6.28397	4.47244	7.50462	5.83619	2.29151	6.73304	5.58659	4.87038	0.563052	0.834514	6.14768	4.78037	1	4.99897	4.23175	0.274271	0.725089	4.52519	8.29913	6.61436	5.40172	6.2101	3.24808	6.4474	12.865	7.52017	0.694135	1.21096	9.57285	4.25429	4	9.82466	6.91295	0.715017	1.11318
Q16204	Coiled-coil domain-containing protein 6 OS=Homo sapiens OX=9606 GN=CCDC6 PE=1 SV=2	CCDC6	45	17	323	17	10.5287	18.1729	18.3622	9.67283	14.1842	7.45755	13.8993	10.1732	10.51	0.277078	0.740969	4.86076	9.82087	11.2039	15.6629	10.3871	0.286622	0.732303	9.22545	9.34187	13.6323	9.80345	10.5008	6.6202	10.8053	11.7864	9.7373	0.710244	0.927294	10.6445	8.59335	12	8.72158	9.98985	0.715287	0.951344
Q8N2K0	Lysophosphatidylserine lipase ABHD12 OS=Homo sapiens OX=9606 GN=ABHD12 PE=1 SV=2	ABHD12	19	7	81	7	2.36124	1	2.73622	3.16821	2.31642	3.58302	1	3.29329	2.62544	0.762613	1.1334	1	3.52025	1	2.33299	1.96331	0.662323	0.847563	4.52519	3.08547	3.80718	3.93448	3.83808	3.24808	3.17896	4.23592	3.55432	0.560568	0.926067	4.21482	4.25429	3	3.20617	3.66882	0.715492	0.955899
E9PLK3	Aminopeptidase OS=Homo sapiens OX=9606 GN=NPEPPS PE=1 SV=1	NPEPPS	39	30	1122	30	30.9472	30.0619	30.5158	35.6913	31.804	34.5792	28.2319	27.3729	30.0614	0.549788	0.945205	29.3122	23.6822	31.6117	26.3268	27.7332	0.113284	0.872004	26.8514	36.4529	43.1077	47.9517	38.5909	35.8453	33.6844	33.3592	34.2963	0.419016	0.888713	32.0766	31.3734	43	39.6079	36.5145	0.715626	0.946193
C9JJ19	28S ribosomal protein S34, mitochondrial OS=Homo sapiens OX=9606 GN=MRPS34 PE=1 SV=2	MRPS34	51	9	134	9	2.36124	1	1	1	1.34031	2.29151	1	2.14665	1.81272	0.42073	1.35246	1	1	3.04078	2.33299	1.84344	0.446367	1.37539	6.87532	9.34187	5.21077	8.33621	7.44104	6.6202	8.62636	7.47183	7.5728	0.907092	1.01771	4.21482	9.67811	6	7.6185	6.87786	0.715805	0.924314
Q13867	Bleomycin hydrolase OS=Homo sapiens OX=9606 GN=BLMH PE=1 SV=1	BLMH	24	9	221	9	7.80618	6.28397	7.94489	3.16821	6.30081	7.45755	2.43326	6.73324	5.54135	0.71347	0.879465	7.4346	4.78037	5.08156	6.33196	5.90712	0.769327	0.937517	10.4005	7.2564	6.61436	6.86896	7.78506	9.99233	7.53688	7.47183	8.33368	0.669781	1.07047	8.50124	7.50858	9	7.6185	8.15708	0.715977	1.04779
E7EQ64	Trypsin-1 OS=Homo sapiens OX=9606 GN=PRSS1 PE=1 SV=1	PRSS1	11	2	46	1	2.36124	1	4.47244	1	2.20842	2.29151	2.43326	2.14665	2.29047	0.926863	1.03715	2.28692	1	1	1	1.32173	0.372413	0.598496	4.52519	2.04273	2.40359	2.46724	2.85969	3.24808	3.17896	2.07864	2.83523	0.972681	0.991446	3.14321	2.08476	2	3.20617	2.60854	0.71622	0.912174
O95292	Vesicle-associated membrane protein-associated protein B/C OS=Homo sapiens OX=9606 GN=VAPB PE=1 SV=3	VAPB	51	13	459	12	9.16742	12.8889	11.4173	22.6821	14.0389	11.3321	8.1663	11.3198	10.2727	0.304158	0.731731	12.5823	14.8614	11.2039	10.3309	12.2446	0.601057	0.87219	16.2758	15.5983	12.2287	18.6069	15.6774	13.3644	14.0738	13.9437	13.794	0.248879	0.879861	12.7877	15.1019	16	16.4432	15.0832	0.717056	0.962096
P78356	Phosphatidylinositol 5-phosphate 4-kinase type-2 beta OS=Homo sapiens OX=9606 GN=PIP4K2B PE=1 SV=1	PIP4K2B	13	5	111	2	3.72247	4.96298	2.73622	5.33641	4.18952	6.16604	3.86652	3.29329	4.44195	0.82431	1.06025	7.4346	7.30062	11.2039	4.99897	7.73452	0.0630879	1.84616	4.52519	3.08547	3.80718	3.93448	3.83808	4.37212	2.08948	3.15728	3.20629	0.450266	0.83539	3.14321	3.16953	5	3.20617	3.62973	0.717171	0.945714
Q9H089	Large subunit GTPase 1 homolog OS=Homo sapiens OX=9606 GN=LSG1 PE=1 SV=2	LSG1	6	3	35	3	2.36124	1	1	1	1.34031	1	1	4.43994	2.14665	0.560347	1.60161	2.28692	1	1	1	1.32173	0.969645	0.986138	3.35013	3.08547	2.40359	2.46724	2.82661	3.24808	2.08948	1	2.11252	0.389389	0.74737	3.14321	2.08476	4	1	2.55699	0.717344	0.904616
Q58FF6	Putative heat shock protein HSP 90-beta 4 OS=Homo sapiens OX=9606 GN=HSP90AB4P PE=5 SV=1	HSP90AB4P	10	5	269	1	6.44495	8.92596	7.94489	5.33641	7.16305	8.74905	6.73304	7.87988	7.78733	0.554656	1.08715	7.4346	7.30062	11.2039	7.66495	8.40102	0.353535	1.17283	9.22545	9.34187	9.42154	11.2707	9.81489	6.6202	10.8053	11.7864	9.7373	0.966298	0.992095	10.6445	7.50858	10	9.82466	9.49443	0.717486	0.96735
Q00013	55 kDa erythrocyte membrane protein OS=Homo sapiens OX=9606 GN=MPP1 PE=1 SV=2	MPP1	50	19	258	19	3.72247	8.92596	2.73622	3.16821	4.63822	4.87453	3.86652	3.29329	4.01145	0.702703	0.864869	4.86076	2.26012	7.12235	3.66598	4.4773	0.930939	0.965307	9.22545	14.5555	12.2287	11.2707	11.8201	9.99233	9.71584	4.23592	7.98136	0.165961	0.675236	7.42964	12.9324	15	8.72158	11.0209	0.717638	0.932387
Q96C36	Pyrroline-5-carboxylate reductase 2 OS=Homo sapiens OX=9606 GN=PYCR2 PE=1 SV=1	PYCR2	11	3	39	3	1	2.32099	1	3.16821	1.8723	1	1	1	1	0.199915	0.534102	1	1	1	1	1	0.199915	0.534102	2.17506	3.08547	2.40359	2.46724	2.53284	3.24808	3.17896	3.15728	3.19477	0.0410188	1.26134	1	2.08476	3	3.20617	2.32273	0.71766	0.917046
Q99996	A-kinase anchor protein 9 OS=Homo sapiens OX=9606 GN=AKAP9 PE=1 SV=4	AKAP9	9	30	259	30	14.6124	11.5679	7.94489	5.33641	9.8654	7.45755	13.8993	9.02653	10.1278	0.929318	1.0266	10.0084	9.82087	7.12235	6.33196	8.3209	0.526311	0.843443	13.9257	6.21367	12.2287	6.86896	9.80927	6.6202	5.35792	3.15728	5.04513	0.0874361	0.514323	7.42964	6.42382	13	8.72158	8.89376	0.717724	0.906669
Q8WXA9	Splicing regulatory glutamine/lysine-rich protein 1 OS=Homo sapiens OX=9606 GN=SREK1 PE=1 SV=1	SREK1	8	3	45	3	3.72247	3.64199	2.73622	1	2.77517	2.29151	2.43326	3.29329	2.67269	0.891151	0.963072	2.28692	2.26012	5.08156	1	2.65715	0.916027	0.957473	2.17506	2.04273	2.40359	2.46724	2.27216	2.12404	2.08948	3.15728	2.45693	0.655901	1.08132	2.07161	2.08476	1	3.20617	2.09063	0.717992	0.92011
P41250	Glycine--tRNA ligase OS=Homo sapiens OX=9606 GN=GARS1 PE=1 SV=3	GARS1	31	19	545	19	15.9736	14.2099	11.4173	7.50462	12.2764	8.74905	13.8993	12.4665	11.705	0.821339	0.953454	11.2954	12.3411	17.3263	7.66495	12.1569	0.966368	0.99027	20.9761	13.5128	24.861	17.1397	19.1224	17.8606	20.6106	23.6514	20.7076	0.616154	1.0829	14.9309	19.441	17	20.8555	18.0568	0.71811	0.944277
Q6ZNL6	FYVE, RhoGEF and PH domain-containing protein 5 OS=Homo sapiens OX=9606 GN=FGD5 PE=1 SV=3	FGD5	16	18	246	8	13.2511	12.8889	18.3622	20.5139	16.254	12.6236	16.7659	12.4665	13.952	0.37406	0.858369	8.72152	18.6417	13.2447	12.9969	13.4012	0.343951	0.824485	2.17506	3.08547	6.61436	2.46724	3.58553	5.49616	2.08948	1	2.86188	0.691862	0.798174	3.14321	1	5	3.20617	3.08734	0.718125	0.861056
P23526	Adenosylhomocysteinase OS=Homo sapiens OX=9606 GN=AHCY PE=1 SV=4	AHCY	45	28	1358	26	30.9472	24.7779	27.0433	27.0185	27.4467	16.4981	19.6324	19.3464	18.4923	0.00271759	0.673752	24.1645	19.9019	41.8156	22.3278	27.0525	0.943379	0.985636	52.7028	57.3076	50.1257	46.4845	51.6551	62.8222	48.9371	38.7524	50.1706	0.855373	0.97126	49.2223	47.6448	65	51.7418	53.4022	0.718294	1.03382
P54886	Delta-1-pyrroline-5-carboxylate synthase OS=Homo sapiens OX=9606 GN=ALDH18A1 PE=1 SV=2	ALDH18A1	46	34	593	34	3.72247	6.28397	6.20867	1	4.30378	4.87453	9.59956	13.6131	9.3624	0.17109	2.17539	8.72152	4.78037	9.16313	7.66495	7.58249	0.0878739	1.76182	20.9761	24.9829	26.2646	20.0741	23.0744	23.4808	31.5054	31.2019	28.7294	0.150257	1.24507	18.1457	27.0343	22	29.6802	24.215	0.718409	1.04943
H3BPE1	Microtubule-actin cross-linking factor 1, isoforms 1/2/3/5 OS=Homo sapiens OX=9606 GN=MACF1 PE=1 SV=1	MACF1	27	171	3280	16	148.014	168.766	141.634	113.747	143.04	139.191	134.293	139.744	137.743	0.674712	0.962967	159.291	135.833	143.855	124.968	140.987	0.884591	0.985645	63.2784	54.1794	69.7759	61.1569	62.0977	66.1944	67.4583	76.5047	70.0525	0.144795	1.1281	66.368	61.7468	58	68.2881	63.6007	0.718737	1.0242
P09661	U2 small nuclear ribonucleoprotein A' OS=Homo sapiens OX=9606 GN=SNRPA1 PE=1 SV=2	SNRPA1	30	8	98	8	3.72247	6.28397	4.47244	3.16821	4.41177	4.87453	2.43326	2.14665	3.15148	0.31341	0.714333	3.57384	2.26012	7.12235	3.66598	4.15557	0.844425	0.941928	4.52519	4.1282	3.80718	2.46724	3.73195	3.24808	4.26844	6.39319	4.63657	0.445173	1.2424	2.07161	3.16953	3	5.41233	3.41337	0.719118	0.914633
P59998	Actin-related protein 2/3 complex subunit 4 OS=Homo sapiens OX=9606 GN=ARPC4 PE=1 SV=3	ARPC4	40	9	349	9	13.2511	12.8889	20.0984	22.6821	17.2301	13.9151	13.8993	10.1732	12.6625	0.167794	0.734906	10.0084	13.6012	15.2855	15.6629	13.6395	0.258128	0.791607	8.05039	5.17093	8.01795	6.86896	7.02706	6.6202	6.4474	5.31456	6.12739	0.310533	0.87197	8.50124	5.33906	5	7.6185	6.6147	0.719297	0.941318
P27449	V-type proton ATPase 16 kDa proteolipid subunit OS=Homo sapiens OX=9606 GN=ATP6V0C PE=1 SV=1	ATP6V0C	12	1	82	1	2.36124	1	1	1	1.34031	1	2.43326	1	1.47775	0.826583	1.10255	2.28692	1	1	1	1.32173	0.969645	0.986138	5.70026	5.17093	3.80718	2.46724	4.2864	4.37212	6.4474	3.15728	4.65893	0.772239	1.08691	4.21482	5.33906	4	2.10308	3.91424	0.719613	0.913176
Q96KR1	Zinc finger RNA-binding protein OS=Homo sapiens OX=9606 GN=ZFR PE=1 SV=2	ZFR	16	14	245	14	9.16742	10.247	7.94489	9.67283	9.25802	7.45755	5.29978	9.02653	7.26129	0.196428	0.784323	8.72152	7.30062	7.12235	7.66495	7.70236	0.0462711	0.831966	6.87532	7.2564	6.61436	12.7379	8.371	7.74424	5.35792	9.62911	7.57709	0.695515	0.905159	9.57285	9.67811	9	7.6185	8.96736	0.719619	1.07124
Q86U90	YrdC domain-containing protein, mitochondrial OS=Homo sapiens OX=9606 GN=YRDC PE=1 SV=1	YRDC	6	1	7	1	1	1	1	1	1	1	1	1	1	#DIV/0!	1	1	1	1	1	1	#DIV/0!	1	1	1	2.40359	1	1.3509	1	2.08948	1	1.36316	0.981618	1.00908	1	1	2	2.10308	1.52577	0.719742	1.12945
Q8IXQ3	Uncharacterized protein C9orf40 OS=Homo sapiens OX=9606 GN=C9orf40 PE=1 SV=1	C9orf40	6	1	14	1	1	1	1	1	1	2.29151	1	1	1.4305	0.42265	1.4305	1	1	1	1	1	#DIV/0!	1	1	1	2.40359	1	1.3509	1	1	2.07864	1.35955	0.986965	1.0064	1	1	2	2.10308	1.52577	0.719742	1.12945
Q9Y2Z2	Protein MTO1 homolog, mitochondrial OS=Homo sapiens OX=9606 GN=MTO1 PE=1 SV=2	MTO1	6	4	19	4	1	1	1	1	1	1	1	1	1	#DIV/0!	1	1	1	1	1	1	#DIV/0!	1	2.17506	3.08547	1	1	1.81513	3.24808	1	1	1.74936	0.945749	0.963764	1	3.16953	2	2.10308	2.06815	0.720021	1.13939
Q13177	Serine/threonine-protein kinase PAK 2 OS=Homo sapiens OX=9606 GN=PAK2 PE=1 SV=3	PAK2	44	17	292	14	13.2511	14.2099	14.8898	11.841	13.548	7.45755	16.7659	11.3198	11.8477	0.597071	0.874503	8.72152	3.52025	7.12235	12.9969	8.09025	0.063317	0.597156	8.05039	7.2564	13.6323	6.86896	8.95202	7.74424	5.35792	16.1009	9.73437	0.842993	1.08739	10.6445	6.42382	8	14.237	9.82632	0.720105	1.09767
H3BQX2	[Pyruvate dehydrogenase [acetyl-transferring]]-phosphatase 2, mitochondrial (Fragment) OS=Homo sapiens OX=9606 GN=PDP2 PE=1 SV=1	PDP2	6	1	10	1	1	1	1	1	1	1	1	1	1	#DIV/0!	1	1	1	1	1	1	#DIV/0!	1	1	2.04273	2.40359	2.46724	1.97839	1	2.08948	1	1.36316	0.274541	0.689024	2.07161	2.08476	1	2.10308	1.81486	0.720286	0.917343
Q9Y608	Leucine-rich repeat flightless-interacting protein 2 OS=Homo sapiens OX=9606 GN=LRRFIP2 PE=1 SV=1	LRRFIP2	18	12	218	10	13.2511	8.92596	16.626	7.50462	11.5769	12.6236	12.4661	9.02653	11.3721	0.9353	0.982304	11.2954	9.82087	7.12235	8.99794	9.30913	0.371125	0.80411	5.70026	5.17093	5.21077	6.86896	5.73773	7.74424	5.35792	4.23592	5.77936	0.972722	1.00726	8.50124	5.33906	4	3.20617	5.26162	0.720323	0.91702
J3QRU4	Vesicle-associated membrane protein 2 OS=Homo sapiens OX=9606 GN=VAMP2 PE=4 SV=2	VAMP2	63	7	390	4	18.6961	12.8889	18.3622	16.1775	16.5312	8.74905	19.6324	14.7598	14.3804	0.578066	0.869896	16.443	17.3816	15.2855	18.3289	16.8597	0.835053	1.01988	9.22545	7.2564	8.01795	12.7379	9.30943	11.1164	7.53688	7.47183	8.70836	0.739913	0.935434	10.6445	7.50858	7	9.82466	8.74443	0.720522	0.939308
P52630	Signal transducer and activator of transcription 2 OS=Homo sapiens OX=9606 GN=STAT2 PE=1 SV=1	STAT2	14	9	94	8	2.36124	4.96298	1	3.16821	2.87311	7.45755	6.73304	6.73324	6.97461	0.0123884	2.42755	4.86076	4.78037	3.04078	2.33299	3.75373	0.432617	1.3065	5.70026	2.04273	3.80718	2.46724	3.50435	2.12404	4.26844	7.47183	4.62144	0.568811	1.31877	4.21482	3.16953	2	3.20617	3.14763	0.72076	0.898205
P22090	40S ribosomal protein S4, Y isoform 1 OS=Homo sapiens OX=9606 GN=RPS4Y1 PE=1 SV=2	RPS4Y1	49	11	343	4	10.5287	8.92596	2.73622	11.841	8.50797	7.45755	11.0328	14.7598	11.0834	0.419909	1.30271	10.0084	8.56074	11.2039	10.3309	10.026	0.513476	1.17843	12.7506	12.4701	6.61436	12.7379	11.1432	7.74424	10.8053	13.9437	10.8311	0.899871	0.971986	13.8593	9.67811	7	10.9277	10.3663	0.72113	0.930275
P20774	Mimecan OS=Homo sapiens OX=9606 GN=OGN PE=1 SV=1	OGN	30	10	179	10	2.36124	2.32099	1	5.33641	2.75466	3.58302	2.43326	3.29329	3.10319	0.740904	1.12652	4.86076	2.26012	3.04078	3.66598	3.45691	0.540696	1.25493	8.05039	6.21367	8.01795	5.40172	6.92093	5.49616	8.62636	10.7078	8.27676	0.476781	1.1959	9.57285	8.59335	4	7.6185	7.44617	0.72131	1.07589
Q5VW32	BRO1 domain-containing protein BROX OS=Homo sapiens OX=9606 GN=BROX PE=1 SV=1	BROX	15	5	40	5	2.36124	3.64199	2.73622	1	2.43486	2.29151	1	2.14665	1.81272	0.405091	0.744485	2.28692	3.52025	3.04078	1	2.46199	0.973266	1.01114	2.17506	4.1282	2.40359	2.46724	2.79352	2.12404	3.17896	3.15728	2.82009	0.964529	1.00951	2.07161	2.08476	3	3.20617	2.59063	0.721719	0.927371
Q9BSL1	Ubiquitin-associated domain-containing protein 1 OS=Homo sapiens OX=9606 GN=UBAC1 PE=1 SV=1	UBAC1	7	2	36	2	3.72247	2.32099	1	3.16821	2.55292	4.87453	2.43326	2.14665	3.15148	0.600553	1.23446	2.28692	2.26012	1	3.66598	2.30326	0.766917	0.902205	2.17506	3.08547	1	2.46724	2.18194	2.12404	2.08948	3.15728	2.45693	0.64437	1.12603	1	1	1	4.30925	1.82731	0.721725	0.83747
Q7Z4S6	Kinesin-like protein KIF21A OS=Homo sapiens OX=9606 GN=KIF21A PE=1 SV=2	KIF21A	7	10	87	9	1	3.64199	1	1	1.6605	2.29151	1	1	1.4305	0.782704	0.861491	1	2.26012	1	1	1.31503	0.659843	0.79195	4.52519	7.2564	5.21077	3.93448	5.23171	1	5.35792	5.31456	3.89083	0.467604	0.7437	5.28643	5.33906	5	6.51541	5.53522	0.721813	1.05801
Q9H0F6	Sharpin OS=Homo sapiens OX=9606 GN=SHARPIN PE=1 SV=1	SHARPIN	8	3	35	3	1	1	1	1	1	1	1	2.14665	1.38222	0.42265	1.38222	2.28692	1	1	2.33299	1.65498	0.181789	1.65498	5.70026	3.08547	2.40359	1	3.04733	2.12404	2.08948	2.07864	2.09739	0.406046	0.688271	2.07161	1	3	4.30925	2.59521	0.722807	0.851636
Q96HQ2	CDKN2AIP N-terminal-like protein OS=Homo sapiens OX=9606 GN=CDKN2AIPNL PE=1 SV=1	CDKN2AIPNL	9	1	11	1	1	1	1	1	1	1	1	1	1	#DIV/0!	1	1	1	1	1	1	#DIV/0!	1	1	1	1	2.46724	1.36681	2.12404	1	1	1.37468	0.988634	1.00576	1	2.08476	1	2.10308	1.54696	0.722817	1.1318
Q9BXU7	Ubiquitin carboxyl-terminal hydrolase 26 OS=Homo sapiens OX=9606 GN=USP26 PE=1 SV=1	USP26	4	2	4	2	1	1	1	1	1	1	1	1	1	#DIV/0!	1	1	1	1	1	1	#DIV/0!	1	1	1	1	2.46724	1.36681	1	1	2.07864	1.35955	0.989281	0.994685	1	2.08476	1	2.10308	1.54696	0.722817	1.1318
P12821	Angiotensin-converting enzyme OS=Homo sapiens OX=9606 GN=ACE PE=1 SV=1	ACE	26	25	376	25	5.08371	4.96298	6.20867	1	4.31384	1	2.43326	2.14665	1.85997	0.118007	0.431163	3.57384	1	1	2.33299	1.97671	0.136046	0.458225	25.6763	23.9401	20.6503	15.6724	21.4848	18.9847	21.7001	10.7078	17.1308	0.339355	0.797347	14.9309	25.9496	22	28.5771	22.8644	0.722831	1.06421
H0YAG5	28S ribosomal protein S18c, mitochondrial (Fragment) OS=Homo sapiens OX=9606 GN=MRPS18C PE=1 SV=1	MRPS18C	16	1	12	1	1	1	1	1	1	1	1	1	1	#DIV/0!	1	1	1	1	1	1	#DIV/0!	1	1	1	2.40359	2.46724	1.71771	1	1	2.07864	1.35955	0.542882	0.791489	1	1	2	2.10308	1.52577	0.72292	0.88826
Q5VST6	Alpha/beta hydrolase domain-containing protein 17B OS=Homo sapiens OX=9606 GN=ABHD17B PE=1 SV=1	ABHD17B	18	3	15	3	1	1	1	1	1	1	1	1	1	#DIV/0!	1	1	1	1	1	1	#DIV/0!	1	1	1	2.40359	2.46724	1.71771	2.12404	2.08948	1	1.73784	0.972479	1.01172	1	1	2	2.10308	1.52577	0.72292	0.88826
Q96AE4	Far upstream element-binding protein 1 OS=Homo sapiens OX=9606 GN=FUBP1 PE=1 SV=3	FUBP1	45	25	1203	20	39.1146	31.3828	42.6693	46.5324	39.9248	38.4538	38.2647	44.5726	40.4304	0.900451	1.01266	37.0337	37.5436	35.6933	38.3237	37.1486	0.455358	0.930464	31.5517	32.282	30.4754	30.3448	31.1635	33.5972	29.3265	43.0669	35.3302	0.412819	1.13371	41.721	29.2039	34	25.2678	32.5482	0.723243	1.04443
Q6UWP2	Dehydrogenase/reductase SDR family member 11 OS=Homo sapiens OX=9606 GN=DHRS11 PE=1 SV=1	DHRS11	13	3	27	3	1	2.32099	1	1	1.33025	1	1	1	1	0.391002	0.751739	1	1	1	2.33299	1.33325	0.995107	1.00225	2.17506	2.04273	1	1	1.55445	2.12404	2.08948	3.15728	2.45693	0.120992	1.58058	1	2.08476	3	1	1.77119	0.723311	1.13943
O95251	Histone acetyltransferase KAT7 OS=Homo sapiens OX=9606 GN=KAT7 PE=1 SV=1	KAT7	9	4	66	4	3.72247	4.96298	2.73622	5.33641	4.18952	4.87453	2.43326	4.43994	3.91591	0.788872	0.934691	3.57384	3.52025	3.04078	3.66598	3.45021	0.305028	0.823533	3.35013	2.04273	1	1	1.84822	2.12404	2.08948	3.15728	2.45693	0.400055	1.32935	2.07161	2.08476	2	2.10308	2.06486	0.723738	1.11722
Q9UKT7	F-box/LRR-repeat protein 3 OS=Homo sapiens OX=9606 GN=FBXL3 PE=1 SV=1	FBXL3	4	1	12	1	1	1	1	1	1	2.29151	1	1	1.4305	0.42265	1.4305	1	1	1	1	1	#DIV/0!	1	3.35013	2.04273	1	1	1.84822	1	1	2.07864	1.35955	0.49603	0.735599	2.07161	2.08476	2	2.10308	2.06486	0.723738	1.11722
A0A0U1RRL5	ETS-related transcription factor Elf-1 (Fragment) OS=Homo sapiens OX=9606 GN=ELF1 PE=1 SV=1	ELF1	8	3	49	3	3.72247	1	1	1	1.68062	3.58302	3.86652	3.29329	3.58094	0.0647397	2.13073	2.28692	3.52025	5.08156	2.33299	3.30543	0.136801	1.96679	3.35013	2.04273	1	1	1.84822	2.12404	1	3.15728	2.09377	0.78193	1.13286	2.07161	2.08476	2	2.10308	2.06486	0.723738	1.11722
Q15024	Exosome complex component RRP42 OS=Homo sapiens OX=9606 GN=EXOSC7 PE=1 SV=3	EXOSC7	8	2	31	2	1	2.32099	1	1	1.33025	1	2.43326	2.14665	1.85997	0.388196	1.39821	1	1	1	3.66598	1.66649	0.672682	1.25277	3.35013	2.04273	1	1	1.84822	2.12404	1	3.15728	2.09377	0.78193	1.13286	2.07161	2.08476	2	2.10308	2.06486	0.723738	1.11722
P52790	Hexokinase-3 OS=Homo sapiens OX=9606 GN=HK3 PE=1 SV=2	HK3	2	2	49	1	1	2.32099	2.73622	3.16821	2.30636	3.58302	5.29978	4.43994	4.44091	0.0283996	1.92551	2.28692	2.26012	1	2.33299	1.97001	0.578918	0.854165	2.17506	1	3.80718	2.46724	2.36237	2.12404	1	2.07864	1.73423	0.402419	0.734104	2.07161	2.08476	1	3.20617	2.09063	0.723826	0.884973
Q5VWQ8	Disabled homolog 2-interacting protein OS=Homo sapiens OX=9606 GN=DAB2IP PE=1 SV=2	DAB2IP	5	5	41	5	2.36124	3.64199	2.73622	5.33641	3.51897	2.29151	2.43326	3.29329	2.67269	0.310023	0.75951	4.86076	1	3.04078	2.33299	2.80863	0.521823	0.798142	1	1	2.40359	3.93448	2.08452	2.12404	2.08948	3.15728	2.45693	0.657398	1.17866	2.07161	1	3	1	1.7679	0.723841	0.84811
Q7L099	Protein RUFY3 OS=Homo sapiens OX=9606 GN=RUFY3 PE=1 SV=1	RUFY3	21	9	115	8	1	3.64199	4.47244	1	2.52861	2.29151	2.43326	3.29329	2.67269	0.887567	1.05698	2.28692	2.26012	3.04078	1	2.14696	0.719181	0.849067	6.87532	3.08547	3.80718	3.93448	4.42561	4.37212	7.53688	4.23592	5.38164	0.521212	1.21602	3.14321	4.25429	8	4.30925	4.92669	0.723981	1.11322
P52594	Arf-GAP domain and FG repeat-containing protein 1 OS=Homo sapiens OX=9606 GN=AGFG1 PE=1 SV=2	AGFG1	25	8	247	8	6.44495	8.92596	2.73622	7.50462	6.40294	10.0406	8.1663	6.73324	8.31337	0.295625	1.29837	10.0084	4.78037	13.2447	11.6639	9.92435	0.175855	1.54997	6.87532	9.34187	5.21077	8.33621	7.44104	7.74424	11.8948	9.62911	9.75605	0.196977	1.31111	10.6445	6.42382	7	7.6185	7.92169	0.724479	1.06459
Q9UBS8	E3 ubiquitin-protein ligase RNF14 OS=Homo sapiens OX=9606 GN=RNF14 PE=1 SV=1	RNF14	10	3	29	3	2.36124	2.32099	1	3.16821	2.21261	2.29151	2.43326	1	1.90826	0.655282	0.862446	1	1	1	1	1	0.0736808	0.451955	1	2.04273	1	2.46724	1.62749	2.12404	2.08948	2.07864	2.09739	0.296364	1.28872	1	2.08476	2	2.10308	1.79696	0.725399	1.10413
A0A087WU05	C-Maf-inducing protein OS=Homo sapiens OX=9606 GN=CMIP PE=1 SV=1	CMIP	8	3	71	1	5.08371	3.64199	6.20867	9.67283	6.1518	2.29151	9.59956	5.58659	5.82589	0.90251	0.947021	4.86076	3.52025	5.08156	3.66598	4.28214	0.245278	0.696079	1	2.04273	1	2.46724	1.62749	1	1	2.07864	1.35955	0.627441	0.835362	1	2.08476	2	2.10308	1.79696	0.725399	1.10413
H0YEA7	N-acetylglucosamine-1-phosphotransferase subunit gamma (Fragment) OS=Homo sapiens OX=9606 GN=GNPTG PE=1 SV=8	GNPTG	7	1	17	1	1	1	1	1	1	2.29151	1	2.14665	1.81272	0.184941	1.81272	2.28692	1	1	2.33299	1.65498	0.181789	1.65498	1	2.04273	1	2.46724	1.62749	1	2.08948	2.07864	1.72271	0.861853	1.0585	1	2.08476	2	2.10308	1.79696	0.725399	1.10413
P46063	ATP-dependent DNA helicase Q1 OS=Homo sapiens OX=9606 GN=RECQL PE=1 SV=3	RECQL	25	12	270	12	11.8899	10.247	13.1536	9.67283	11.2408	8.74905	9.59956	12.4665	10.2717	0.521385	0.913786	11.2954	4.78037	11.2039	10.3309	9.40264	0.346127	0.836474	8.05039	10.3846	6.61436	3.93448	7.24596	6.6202	6.4474	10.7078	7.92512	0.741189	1.09373	11.7161	7.50858	6	6.51541	7.93502	0.725613	1.0951
Q86UD1	Out at first protein homolog OS=Homo sapiens OX=9606 GN=OAF PE=2 SV=1	OAF	7	2	7	2	1	1	1	1	1	1	1	1	1	#DIV/0!	1	1	3.52025	1	2.33299	1.96331	0.210523	1.96331	1	1	2.40359	1	1.3509	1	1	1	1	0.391002	0.740249	1	2.08476	2	1	1.52119	0.725685	1.12606
O75151	Lysine-specific demethylase PHF2 OS=Homo sapiens OX=9606 GN=PHF2 PE=1 SV=4	PHF2	6	5	54	4	2.36124	4.96298	6.20867	5.33641	4.71732	1	5.29978	5.58659	3.96212	0.684728	0.839909	2.28692	1	5.08156	3.66598	3.00862	0.207042	0.63778	1	1	2.40359	1	1.3509	1	1	3.15728	1.71909	0.67715	1.27256	1	2.08476	2	1	1.52119	0.725685	1.12606
Q02338	D-beta-hydroxybutyrate dehydrogenase, mitochondrial OS=Homo sapiens OX=9606 GN=BDH1 PE=1 SV=3	BDH1	22	7	162	7	2.36124	3.64199	2.73622	1	2.43486	1	1	1	1	0.079325	0.410701	1	1	1	1	1	0.079325	0.410701	8.05039	8.29913	9.42154	11.2707	9.26044	6.6202	7.53688	8.55047	7.56919	0.126101	0.817368	7.42964	5.33906	11	10.9277	8.67411	0.725722	0.936685
P15880	40S ribosomal protein S2 OS=Homo sapiens OX=9606 GN=RPS2 PE=1 SV=2	RPS2	31	8	364	8	9.16742	15.5309	9.68111	16.1775	12.6392	10.0406	5.29978	15.9064	10.4156	0.574262	0.824068	10.0084	8.56074	9.16313	7.66495	8.84931	0.132727	0.700147	15.1008	12.4701	12.2287	6.86896	11.6671	11.1164	12.9843	16.1009	13.4005	0.477229	1.14857	12.7877	9.67811	14	13.1339	12.3999	0.72589	1.06281
P20645	Cation-dependent mannose-6-phosphate receptor OS=Homo sapiens OX=9606 GN=M6PR PE=1 SV=1	M6PR	17	4	125	4	2.36124	3.64199	2.73622	3.16821	2.97691	2.29151	2.43326	1	1.90826	0.12717	0.641018	1	2.26012	3.04078	3.66598	2.49172	0.485989	0.837015	3.35013	7.2564	6.61436	3.93448	5.28884	4.37212	4.26844	5.31456	4.65171	0.569832	0.879532	3.14321	6.42382	7	6.51541	5.77061	0.725923	1.09109
Q9NXS2	Glutaminyl-peptide cyclotransferase-like protein OS=Homo sapiens OX=9606 GN=QPCTL PE=1 SV=2	QPCTL	11	3	53	3	2.36124	1	2.73622	1	1.77436	4.87453	2.43326	2.14665	3.15148	0.250905	1.77612	3.57384	2.26012	1	2.33299	2.29174	0.484877	1.29158	3.35013	2.04273	2.40359	2.46724	2.56592	4.37212	3.17896	3.15728	3.56945	0.112729	1.3911	3.14321	3.16953	4	1	2.82819	0.726017	1.10221
K7ENR6	Proteasome assembly chaperone 2 OS=Homo sapiens OX=9606 GN=PSMG2 PE=1 SV=1	PSMG2	15	4	39	4	1	2.32099	1	1	1.33025	2.29151	1	2.14665	1.81272	0.407414	1.36269	1	1	3.04078	2.33299	1.84344	0.434543	1.38579	2.17506	1	3.80718	3.93448	2.72918	4.37212	2.08948	3.15728	3.20629	0.641706	1.17482	2.07161	2.08476	1	4.30925	2.3664	0.726154	0.867075
A0A3B3IU88	Uncharacterized protein (Fragment) OS=Homo sapiens OX=9606 PE=4 SV=1	#VALUE!	22	4	64	4	3.72247	3.64199	6.20867	3.16821	4.18533	3.58302	1	3.29329	2.62544	0.211594	0.627295	3.57384	2.26012	3.04078	2.33299	2.80193	0.136799	0.669465	3.35013	1	3.80718	3.93448	3.02295	3.24808	2.08948	5.31456	3.55071	0.674681	1.17458	3.14321	2.08476	5	3.20617	3.35854	0.726382	1.11101
Q6PHR2	Serine/threonine-protein kinase ULK3 OS=Homo sapiens OX=9606 GN=ULK3 PE=1 SV=2	ULK3	17	6	21	6	1	1	1	1	1	1	1	1	1	#DIV/0!	1	1	1	1	1	1	#DIV/0!	1	1	1	2.40359	2.46724	1.71771	1	3.17896	1	1.72632	0.992378	1.00501	1	2.08476	4	1	2.02119	0.726922	1.17668
Q8WYB5	Histone acetyltransferase KAT6B OS=Homo sapiens OX=9606 GN=KAT6B PE=1 SV=3	KAT6B	1	2	11	2	1	1	2.73622	1	1.43406	1	1	1	1	0.391002	0.697323	1	2.26012	1	2.33299	1.64828	0.721783	1.14938	1	1	1	2.46724	1.36681	1	2.08948	2.07864	1.72271	0.521272	1.26038	2.07161	1	1	2.10308	1.54367	0.726995	1.1294
Q5S007	Leucine-rich repeat serine/threonine-protein kinase 2 OS=Homo sapiens OX=9606 GN=LRRK2 PE=1 SV=2	LRRK2	1	2	15	2	2.36124	1	1	1	1.34031	1	1	1	1	0.391002	0.746097	1	1	1	1	1	0.391002	0.746097	1	1	1	2.46724	1.36681	1	1	3.15728	1.71909	0.691693	1.25774	2.07161	1	1	2.10308	1.54367	0.726995	1.1294
A8CG34	Nuclear envelope pore membrane protein POM 121C OS=Homo sapiens OX=9606 GN=POM121C PE=1 SV=3	POM121C	1	1	29	1	2.36124	2.32099	2.73622	3.16821	2.64666	2.29151	2.43326	2.14665	2.29047	0.172061	0.865418	2.28692	2.26012	3.04078	2.33299	2.4802	0.563371	0.937105	1	1	1	2.46724	1.36681	1	1	2.07864	1.35955	0.989281	0.994685	2.07161	1	1	2.10308	1.54367	0.726995	1.1294
Q15048	Leucine-rich repeat-containing protein 14 OS=Homo sapiens OX=9606 GN=LRRC14 PE=1 SV=1	LRRC14	3	1	20	1	1	2.32099	1	1	1.33025	2.29151	2.43326	2.14665	2.29047	0.0583204	1.72184	2.28692	2.26012	1	1	1.63676	0.558182	1.23042	2.17506	2.04273	1	1	1.55445	1	1	1	1	0.182821	0.643315	2.07161	1	3	1	1.7679	0.727018	1.13732
Q8IZD4	mRNA-decapping enzyme 1B OS=Homo sapiens OX=9606 GN=DCP1B PE=1 SV=2	DCP1B	4	1	15	1	2.36124	1	1	1	1.34031	1	1	1	1	0.391002	0.746097	1	1	1	1	1	0.391002	0.746097	2.17506	1	2.40359	1	1.64466	1	1	1	1	0.18418	0.608027	2.07161	2.08476	1	2.10308	1.81486	0.727068	1.10349
Q6PCE3	Glucose 1,6-bisphosphate synthase OS=Homo sapiens OX=9606 GN=PGM2L1 PE=1 SV=3	PGM2L1	6	4	54	4	2.36124	4.96298	4.47244	1	3.19917	4.87453	3.86652	4.43994	4.39366	0.293029	1.37338	1	4.78037	1	4.99897	2.94484	0.867245	0.920501	2.17506	1	2.40359	1	1.64466	1	3.17896	3.15728	2.44541	0.396348	1.48688	2.07161	2.08476	1	2.10308	1.81486	0.727068	1.10349
P26572	Alpha-1,3-mannosyl-glycoprotein 2-beta-N-acetylglucosaminyltransferase OS=Homo sapiens OX=9606 GN=MGAT1 PE=1 SV=2	MGAT1	11	5	105	5	3.72247	6.28397	6.20867	3.16821	4.84583	2.29151	3.86652	5.58659	3.91487	0.495264	0.807885	4.86076	4.78037	3.04078	4.99897	4.42022	0.670097	0.91217	2.17506	3.08547	5.21077	5.40172	3.96826	3.24808	4.26844	3.15728	3.55793	0.661885	0.896599	3.14321	4.25429	4	3.20617	3.65092	0.72711	0.920031
Q96JY6	PDZ and LIM domain protein 2 OS=Homo sapiens OX=9606 GN=PDLIM2 PE=1 SV=1	PDLIM2	69	24	2149	24	122.15	101.395	120.799	163.616	126.99	119.819	124.26	93.8784	112.653	0.416213	0.887097	102.667	110.631	84.6721	130.3	107.067	0.26792	0.843116	17.4509	16.641	22.0539	17.1397	18.3214	21.2327	16.2527	10.7078	16.0644	0.547022	0.876813	14.9309	19.441	19	17.5462	17.7295	0.727207	0.967698
P61020	Ras-related protein Rab-5B OS=Homo sapiens OX=9606 GN=RAB5B PE=1 SV=1	RAB5B	70	12	449	9	17.3348	12.8889	20.0984	9.67283	14.9988	12.6236	13.8993	18.1997	14.9075	0.975836	0.993918	12.5823	16.1215	15.2855	14.3299	14.5798	0.872574	0.972066	12.7506	9.34187	17.8431	17.1397	14.2688	17.8606	12.9843	15.0223	15.2891	0.693782	1.0715	13.8593	14.0172	13	13.1339	13.5026	0.727422	0.946301
Q96T17	MAP7 domain-containing protein 2 OS=Homo sapiens OX=9606 GN=MAP7D2 PE=1 SV=2	MAP7D2	9	4	29	4	1	1	1	1	1	1	1	1	1	#DIV/0!	1	1	1	1	1	1	#DIV/0!	1	1	1	3.80718	2.46724	2.06861	2.12404	3.17896	3.15728	2.82009	0.374184	1.36328	1	2.08476	2	2.10308	1.79696	0.727532	0.868683
Q16543	Hsp90 co-chaperone Cdc37 OS=Homo sapiens OX=9606 GN=CDC37 PE=1 SV=1	CDC37	40	19	559	19	22.7798	23.4569	25.3071	11.841	20.8462	20.3726	32.5317	18.1997	23.7014	0.626791	1.13696	19.0169	21.162	31.6117	12.9969	21.1969	0.945764	1.01682	11.5756	12.4701	17.8431	14.2052	14.0235	13.3644	12.9843	15.0223	13.7903	0.885369	0.983376	16.0025	11.8476	10	15.3401	13.2976	0.727717	0.948235
Q9NUQ7	Ufm1-specific protease 2 OS=Homo sapiens OX=9606 GN=UFSP2 PE=1 SV=3	UFSP2	16	6	97	6	2.36124	2.32099	1	1	1.67056	2.29151	3.86652	4.43994	3.53266	0.0787248	2.11466	3.57384	2.26012	3.04078	4.99897	3.46843	0.0468426	2.07621	6.87532	5.17093	3.80718	2.46724	4.58017	3.24808	5.35792	6.39319	4.99973	0.764116	1.0916	3.14321	3.16953	6	4.30925	4.1555	0.727781	0.90728
O15118	NPC intracellular cholesterol transporter 1 OS=Homo sapiens OX=9606 GN=NPC1 PE=1 SV=2	NPC1	3	3	47	3	1	2.32099	1	3.16821	1.8723	1	1	3.29329	1.76443	0.913661	0.942387	2.28692	3.52025	1	1	1.95179	0.924655	1.04246	2.17506	1	2.40359	2.46724	2.01147	3.24808	2.08948	4.23592	3.19116	0.188643	1.58648	3.14321	1	2	1	1.7858	0.727873	0.887808
Q14254	Flotillin-2 OS=Homo sapiens OX=9606 GN=FLOT2 PE=1 SV=2	FLOT2	58	24	766	24	22.7798	22.1359	30.5158	22.6821	24.5284	30.7047	28.2319	25.0796	28.0054	0.235497	1.14176	26.7384	26.2025	25.4894	23.6608	25.5228	0.664165	1.04054	25.6763	16.641	13.6323	18.6069	18.6391	11.1164	16.2527	31.2019	19.5237	0.90185	1.04745	21.3605	19.441	17	20.8555	19.6642	0.727881	1.055
E9PPZ1	Na(+)/H(+) exchange regulatory cofactor NHE-RF4 OS=Homo sapiens OX=9606 GN=PDZD3 PE=1 SV=1	PDZD3	15	5	55	4	2.36124	1	1	1	1.34031	1	1	1	1	0.391002	0.746097	1	1	1	1	1	0.391002	0.746097	5.70026	5.17093	2.40359	3.93448	4.30232	3.24808	4.26844	2.07864	3.19839	0.306065	0.743411	2.07161	4.25429	4	5.41233	3.93456	0.727968	0.914521
P16234	Platelet-derived growth factor receptor alpha OS=Homo sapiens OX=9606 GN=PDGFRA PE=1 SV=1	PDGFRA	8	6	48	5	1	3.64199	4.47244	5.33641	3.61271	3.58302	1	3.29329	2.62544	0.463278	0.726722	1	3.52025	3.04078	2.33299	2.4735	0.343615	0.684667	2.17506	2.04273	1	2.46724	1.92126	1	2.08948	2.07864	1.72271	0.699473	0.896655	5.28643	1	2	1	2.32161	0.728156	1.20838
Q8N6R0	eEF1A lysine and N-terminal methyltransferase OS=Homo sapiens OX=9606 GN=EEF1AKNMT PE=1 SV=1	EEF1AKNMT	9	5	25	5	1	1	2.73622	3.16821	1.97611	2.29151	1	1	1.4305	0.479824	0.723899	2.28692	1	1	1	1.32173	0.365995	0.668855	2.17506	3.08547	1	1	1.81513	2.12404	2.08948	2.07864	2.09739	0.615949	1.1555	2.07161	3.16953	2	1	2.06028	0.728253	1.13506
Q96PU8	Protein quaking OS=Homo sapiens OX=9606 GN=QKI PE=1 SV=1	QKI	33	11	236	11	9.16742	8.92596	16.626	18.3457	13.2663	16.4981	15.3326	10.1732	14.0013	0.824016	1.05541	8.72152	8.56074	7.12235	15.6629	10.0169	0.340032	0.755064	5.70026	4.1282	6.61436	5.40172	5.46114	4.37212	5.35792	7.47183	5.73396	0.810401	1.04996	5.28643	5.33906	6	4.30925	5.23368	0.728265	0.958351
P09429	High mobility group protein B1 OS=Homo sapiens OX=9606 GN=HMGB1 PE=1 SV=3	HMGB1	32	13	383	11	10.5287	19.4939	11.4173	24.8503	16.5725	11.3321	12.4661	11.3198	11.706	0.249874	0.706348	15.1561	12.3411	19.367	14.3299	15.2985	0.749145	0.923126	11.5756	12.4701	8.01795	9.80345	10.4668	9.99233	7.53688	10.7078	9.41232	0.47932	0.899258	14.9309	9.67811	11	8.72158	11.0826	0.728357	1.05884
P62266	40S ribosomal protein S23 OS=Homo sapiens OX=9606 GN=RPS23 PE=1 SV=3	RPS23	36	9	211	9	10.5287	3.64199	4.47244	3.16821	5.45282	4.87453	8.1663	7.87988	6.97357	0.485719	1.27889	6.14768	8.56074	3.04078	6.33196	6.02029	0.793053	1.10407	6.87532	6.21367	6.61436	9.80345	7.3767	6.6202	7.53688	8.55047	7.56919	0.853966	1.02609	8.50124	7.50858	4	7.6185	6.90708	0.728522	0.936338
Q9UIC8	Leucine carboxyl methyltransferase 1 OS=Homo sapiens OX=9606 GN=LCMT1 PE=1 SV=2	LCMT1	12	5	96	5	2.36124	4.96298	6.20867	3.16821	4.17527	1	2.43326	2.14665	1.85997	0.071515	0.445472	2.28692	1	1	1	1.32173	0.0394531	0.316561	4.52519	3.08547	8.01795	3.93448	4.89077	4.37212	5.35792	3.15728	4.29577	0.657431	0.878342	4.21482	3.16953	5	5.41233	4.44917	0.728684	0.909707
Q15056	Eukaryotic translation initiation factor 4H OS=Homo sapiens OX=9606 GN=EIF4H PE=1 SV=5	EIF4H	43	8	612	8	15.9736	14.2099	21.8347	22.6821	18.6751	16.4981	21.0656	17.0531	18.2056	0.86144	0.974861	19.0169	26.2025	33.6525	18.3289	24.3002	0.236224	1.30121	15.1008	14.5555	17.8431	14.2052	15.4261	20.1087	19.5212	19.3369	19.6556	0.011358	1.27417	18.1457	17.2715	14	14.237	15.9135	0.728901	1.0316
O94919	Endonuclease domain-containing 1 protein OS=Homo sapiens OX=9606 GN=ENDOD1 PE=1 SV=2	ENDOD1	25	12	411	12	13.2511	15.5309	14.8898	20.5139	16.0464	11.3321	15.3326	12.4665	13.0437	0.18747	0.812873	10.0084	16.1215	21.4078	11.6639	14.8004	0.694644	0.92235	9.22545	11.4273	9.42154	15.6724	11.4367	9.99233	11.8948	8.55047	10.1459	0.50294	0.887134	10.6445	11.8476	10	10.9277	10.855	0.728929	0.949135
A0A087WTG3	Cullin-3 OS=Homo sapiens OX=9606 GN=CUL3 PE=1 SV=1	CUL3	37	8	130	1	7.80618	6.28397	2.73622	7.50462	6.08275	2.29151	3.86652	5.58659	3.91487	0.208695	0.643602	3.57384	4.78037	9.16313	4.99897	5.62908	0.796758	0.925416	5.70026	3.08547	5.21077	6.86896	5.21636	6.6202	5.35792	3.15728	5.04513	0.900139	0.967174	5.28643	5.33906	5	6.51541	5.53522	0.729108	1.06113
Q9BXJ7	Protein amnionless OS=Homo sapiens OX=9606 GN=AMN PE=1 SV=2	AMN	37	15	409	15	5.08371	7.60497	6.20867	3.16821	5.51639	2.29151	2.43326	2.14665	2.29047	0.0406166	0.415212	4.86076	1	5.08156	2.33299	3.31883	0.158839	0.601631	15.1008	16.641	23.4574	20.0741	18.8183	21.2327	16.2527	16.1009	17.8621	0.719329	0.949188	11.7161	19.441	18	21.9586	17.7789	0.729743	0.944765
P52565	Rho GDP-dissociation inhibitor 1 OS=Homo sapiens OX=9606 GN=ARHGDIA PE=1 SV=3	ARHGDIA	64	11	839	11	29.586	23.4569	23.5709	29.1867	26.4501	22.9557	18.1991	21.6397	20.9315	0.054838	0.791357	21.5907	17.3816	25.4894	20.9948	21.3641	0.0759368	0.807714	24.5013	30.1965	23.4574	14.2052	23.0901	25.7289	29.3265	26.8873	27.3142	0.298201	1.18294	26.7186	23.78	19	28.5771	24.5189	0.72987	1.06188
Q96RY7	Intraflagellar transport protein 140 homolog OS=Homo sapiens OX=9606 GN=IFT140 PE=1 SV=1	IFT140	2	2	10	2	1	1	1	1	1	1	1	1	1	#DIV/0!	1	1	1	1	1	1	#DIV/0!	1	1	1	2.40359	1	1.3509	2.12404	1	3.15728	2.09377	0.369779	1.54991	2.07161	1	2	1	1.5179	0.730009	1.12362
O75694	Nuclear pore complex protein Nup155 OS=Homo sapiens OX=9606 GN=NUP155 PE=1 SV=1	NUP155	16	16	268	16	10.5287	11.5679	4.47244	5.33641	7.97637	7.45755	8.1663	10.1732	8.59901	0.76746	1.07806	8.72152	9.82087	5.08156	7.66495	7.82222	0.943451	0.980675	10.4005	10.3846	9.42154	3.93448	8.53528	8.86828	7.53688	9.62911	8.67809	0.935975	1.01673	7.42964	10.7629	11	7.6185	9.20275	0.730059	1.0782
Q8IV45	UNC5C-like protein OS=Homo sapiens OX=9606 GN=UNC5CL PE=1 SV=2	UNC5CL	3	2	16	2	1	1	1	1	1	1	1	1	1	#DIV/0!	1	1	1	1	1	1	#DIV/0!	1	1	2.04273	1	2.46724	1.62749	1	3.17896	2.07864	2.08587	0.570562	1.28164	2.07161	1	2	2.10308	1.79367	0.730111	1.10211
J3QRZ6	MIF4G domain-containing protein (Fragment) OS=Homo sapiens OX=9606 GN=MIF4GD PE=1 SV=8	MIF4GD	10	2	35	2	3.72247	2.32099	1	3.16821	2.55292	2.29151	3.86652	2.14665	2.76823	0.800902	1.08434	1	2.26012	3.04078	2.33299	2.15847	0.60977	0.845493	1	2.04273	1	2.46724	1.62749	2.12404	1	2.07864	1.73423	0.846665	1.06558	2.07161	1	2	2.10308	1.79367	0.730111	1.10211
Q96JG6	Syndetin OS=Homo sapiens OX=9606 GN=VPS50 PE=1 SV=3	VPS50	12	10	179	10	7.80618	7.60497	6.20867	5.33641	6.73906	7.45755	5.29978	4.43994	5.73242	0.406052	0.850627	7.4346	6.0405	3.04078	4.99897	5.37871	0.268744	0.79814	6.87532	8.29913	5.21077	8.33621	7.18036	5.49616	6.4474	6.39319	6.11225	0.254052	0.851246	6.35803	7.50858	6	7.6185	6.87128	0.730212	0.956955
