## Supplemental Table 9 for "Deletion of NuRD component *Mta2* in nephron progenitor cells causes developmentally programmed FSGS" (part 3 of 3)

### Sheet: FSGS proteomics (continued)
Accession	Description	Gene	Coverage [%]	# Peptides	# PSMs	# Unique Peptides	NK1-G	NK2-G	NK3-G	NK4-G	NK-G-Avge	pFSGS1-G	pFSGS2-G	pFSGS3-G	pFSGS-G-Avge	p value Nml vs pFSGS	pFSGS glom/NK glom	sFSGS2-G	sFSGS3-G	sFSGS5-G	sFSGS8-G	sFSGS-G-Avge	p value Nml vs sFSGS	sFSGS glom/NK glom	NK1-TI	NK2-TI	NK3-TI	NK4-TI	NK-TI-Avge	pFSGS1-TI	pFSGS2-TI	pFSGS3-TI	pFSGS TI avg	p value Nml vs pFSGS	pFSGS TI/NK TI	sFSGS2-TI	sFSGS3-TI	sFSGS5-TI	sFSGS8-TI	sFSGS TI avg	p value Nml vs sFSGS	sFSGS TI/NK TI
P52788	Spermine synthase OS=Homo sapiens OX=9606 GN=SMS PE=1 SV=2	SMS	49	16	232	16	3.72247	6.28397	1	3.16821	3.54366	2.29151	2.43326	3.29329	2.67269	0.489836	0.754216	2.28692	2.26012	5.08156	1	2.65715	0.547382	0.749832	15.1008	9.34187	12.2287	9.80345	11.6187	13.3644	11.8948	7.47183	10.9104	0.764546	0.939034	10.6445	10.7629	11	12.0308	11.1095	0.73051	0.956177
P05783	Keratin, type I cytoskeletal 18 OS=Homo sapiens OX=9606 GN=KRT18 PE=1 SV=2	KRT18	88	43	2265	40	40.4759	27.4199	16.626	37.8595	30.5953	15.2066	28.2319	35.3994	26.2793	0.616035	0.858933	31.8861	22.4221	13.2447	16.9959	21.1372	0.21659	0.690863	84.4296	78.1623	85.2154	99.3051	86.7781	79.6828	97.9637	140.144	105.93	0.397745	1.2207	71.726	100.798	89	96.9682	89.6231	0.730807	1.03279
P51858	Hepatoma-derived growth factor OS=Homo sapiens OX=9606 GN=HDGF PE=1 SV=1	HDGF	63	17	754	16	18.6961	19.4939	20.0984	27.0185	21.3267	20.3726	23.9322	19.3464	21.217	0.964889	0.994857	22.8776	26.2025	19.367	16.9959	21.3608	0.990643	1.0016	25.6763	23.9401	20.6503	21.5414	22.952	18.9847	23.8791	24.7301	22.5313	0.853742	0.981667	22.4321	27.0343	24	20.8555	23.5805	0.731298	1.02738
Q86WB0	Nuclear-interacting partner of ALK OS=Homo sapiens OX=9606 GN=ZC3HC1 PE=1 SV=1	ZC3HC1	10	4	49	4	3.72247	2.32099	2.73622	1	2.44492	4.87453	2.43326	3.29329	3.53369	0.295213	1.44532	4.86076	2.26012	3.04078	2.33299	3.12366	0.443545	1.27761	3.35013	2.04273	1	2.46724	2.21503	3.24808	2.08948	1	2.11252	0.905586	0.953723	2.07161	5.33906	2	1	2.60267	0.731877	1.175
Q00534	Cyclin-dependent kinase 6 OS=Homo sapiens OX=9606 GN=CDK6 PE=1 SV=1	CDK6	18	5	143	4	10.5287	4.96298	6.20867	7.50462	7.30123	7.45755	6.73304	6.73324	6.97461	0.804826	0.955264	8.72152	7.30062	11.2039	3.66598	7.72301	0.838568	1.05777	3.35013	2.04273	2.40359	5.40172	3.29954	1	1	4.23592	2.07864	0.408188	0.629978	5.28643	2.08476	3	4.30925	3.67011	0.731956	1.11231
O43598	2'-deoxynucleoside 5'-phosphate N-hydrolase 1 OS=Homo sapiens OX=9606 GN=DNPH1 PE=1 SV=1	DNPH1	60	8	222	1	5.08371	7.60497	6.20867	3.16821	5.51639	4.87453	2.43326	1	2.76926	0.129356	0.502006	3.57384	1	5.08156	3.66598	3.33035	0.135256	0.603719	8.05039	12.4701	10.8251	11.2707	10.6541	12.2404	9.71584	7.47183	9.80936	0.640306	0.920715	10.6445	12.9324	7	9.82466	10.1004	0.732481	0.94803
P16152	Carbonyl reductase [NADPH] 1 OS=Homo sapiens OX=9606 GN=CBR1 PE=1 SV=3	CBR1	68	16	805	13	20.0573	26.0989	14.8898	20.5139	20.39	15.2066	23.9322	17.0531	18.7306	0.658374	0.918619	25.4515	13.6012	21.4078	26.3268	21.6968	0.736525	1.06409	25.6763	23.9401	30.4754	28.8776	27.2424	33.5972	24.9686	25.8087	28.1248	0.795007	1.03239	21.3605	25.9496	26	31.8863	26.2991	0.732565	0.965375
O43752	Syntaxin-6 OS=Homo sapiens OX=9606 GN=STX6 PE=1 SV=1	STX6	36	7	66	6	3.72247	3.64199	2.73622	5.33641	3.85927	3.58302	3.86652	5.58659	4.34538	0.585327	1.12596	2.28692	2.26012	1	6.33196	2.96975	0.523291	0.76951	5.70026	2.04273	1	1	2.43575	2.12404	1	3.15728	2.09377	0.800787	0.859602	2.07161	3.16953	3	3.20617	2.86182	0.73263	1.17493
Q96RP9	Elongation factor G, mitochondrial OS=Homo sapiens OX=9606 GN=GFM1 PE=1 SV=2	GFM1	39	28	604	28	5.08371	10.247	4.47244	3.16821	5.74283	6.16604	5.29978	5.58659	5.68413	0.972492	0.98978	8.72152	6.0405	5.08156	2.33299	5.54414	0.925585	0.965402	24.5013	27.0683	31.879	31.8121	28.8152	27.977	22.7896	20.4155	23.7274	0.147645	0.823433	22.4321	25.9496	33	29.6802	27.7655	0.732774	0.963571
Q8WXU2	Dynein assembly factor 4, axonemal OS=Homo sapiens OX=9606 GN=DNAAF4 PE=1 SV=2	DNAAF4	2	1	20	1	3.72247	2.32099	1	1	2.01087	1	1	2.14665	1.38222	0.445489	0.687373	2.28692	1	1	1	1.32173	0.391357	0.657294	1	1	1	2.46724	1.36681	2.12404	2.08948	1	1.73784	0.509041	1.27146	2.07161	2.08476	1	1	1.53909	0.732829	1.12605
E9PM05	Etoposide-induced protein 2.4 homolog (Fragment) OS=Homo sapiens OX=9606 GN=EI24 PE=1 SV=1	EI24	4	1	22	1	2.36124	2.32099	1	1	1.67056	1	1	2.14665	1.38222	0.619618	0.827398	2.28692	1	1	1	1.32173	0.515133	0.791191	1	1	1	2.46724	1.36681	2.12404	2.08948	1	1.73784	0.509041	1.27146	2.07161	2.08476	1	1	1.53909	0.732829	1.12605
P19440	Glutathione hydrolase 1 proenzyme OS=Homo sapiens OX=9606 GN=GGT1 PE=1 SV=2	GGT1	31	15	496	5	9.16742	6.28397	11.4173	3.16821	7.50923	3.58302	3.86652	4.43994	3.96316	0.140832	0.527772	10.0084	6.0405	11.2039	7.66495	8.72945	0.59103	1.1625	19.801	19.7692	23.4574	27.4103	22.6095	20.1087	20.6106	20.4155	20.3783	0.307826	0.901315	18.1457	19.441	24	25.2678	21.7136	0.733191	0.960376
Q5JSZ5	Protein PRRC2B OS=Homo sapiens OX=9606 GN=PRRC2B PE=1 SV=2	PRRC2B	6	9	102	8	5.08371	6.28397	6.20867	5.33641	5.72819	2.29151	2.43326	4.43994	3.0549	0.0437531	0.53331	4.86076	2.26012	7.12235	6.33196	5.1438	0.630789	0.897979	2.17506	2.04273	5.21077	3.93448	3.34076	3.24808	3.17896	3.15728	3.19477	0.859618	0.9563	3.14321	3.16953	3	5.41233	3.68127	0.734004	1.10192
Q9BVV7	Mitochondrial import inner membrane translocase subunit Tim21 OS=Homo sapiens OX=9606 GN=TIMM21 PE=1 SV=1	TIMM21	23	6	55	6	1	1	1	1	1	2.29151	1	2.14665	1.81272	0.184941	1.81272	1	1	1	2.33299	1.33325	0.391002	1.33325	4.52519	6.21367	3.80718	2.46724	4.25332	3.24808	2.08948	2.07864	2.47207	0.105921	0.581209	3.14321	3.16953	6	3.20617	3.87973	0.734964	0.912164
Q96EY1	DnaJ homolog subfamily A member 3, mitochondrial OS=Homo sapiens OX=9606 GN=DNAJA3 PE=1 SV=2	DNAJA3	26	12	257	12	5.08371	2.32099	1	3.16821	2.89323	4.87453	1	3.29329	3.05594	0.913789	1.05624	4.86076	2.26012	3.04078	3.66598	3.45691	0.602684	1.19483	13.9257	12.4701	10.8251	14.2052	12.8565	11.1164	10.8053	10.7078	10.8765	0.0823336	0.845989	10.6445	11.8476	17	14.237	13.4323	0.735354	1.04478
Q8WUW1	Protein BRICK1 OS=Homo sapiens OX=9606 GN=BRK1 PE=1 SV=1	BRK1	24	3	89	3	6.44495	3.64199	2.73622	5.33641	4.53989	3.58302	3.86652	2.14665	3.19873	0.235617	0.704582	3.57384	4.78037	5.08156	3.66598	4.27544	0.786673	0.941749	4.52519	2.04273	5.21077	2.46724	3.56148	2.12404	3.17896	3.15728	2.82009	0.429746	0.791831	4.21482	2.08476	4	5.41233	3.92798	0.735394	1.1029
Q9UGP8	Translocation protein SEC63 homolog OS=Homo sapiens OX=9606 GN=SEC63 PE=1 SV=2	SEC63	12	7	116	7	5.08371	6.28397	6.20867	1	4.64409	1	6.73304	3.29329	3.67544	0.66553	0.791424	3.57384	7.30062	7.12235	6.33196	6.08219	0.383363	1.30966	4.52519	3.08547	6.61436	3.93448	4.53988	2.12404	2.08948	5.31456	3.17603	0.357968	0.699584	5.28643	2.08476	5	4.30925	4.17011	0.735421	0.918551
F8WBA3	Serine/threonine-protein kinase OS=Homo sapiens OX=9606 GN=PRKD1 PE=1 SV=1	PRKD1	10	6	79	4	3.72247	7.60497	1	9.67283	5.50007	3.58302	5.29978	5.58659	4.82313	0.758459	0.876922	3.57384	1	5.08156	3.66598	3.33035	0.362481	0.60551	2.17506	3.08547	3.80718	1	2.51693	3.24808	1	4.23592	2.828	0.798919	1.12359	3.14321	3.16953	4	1	2.82819	0.736295	1.12367
P17252	Protein kinase C alpha type OS=Homo sapiens OX=9606 GN=PRKCA PE=1 SV=4	PRKCA	25	16	407	13	15.9736	14.2099	13.1536	14.0092	14.3366	13.9151	8.1663	14.7598	12.2804	0.428104	0.856577	13.8692	18.6417	15.2855	18.3289	16.5313	0.161386	1.15309	12.7506	14.5555	5.21077	8.33621	10.2133	13.3644	10.8053	5.31456	9.82811	0.908832	0.962286	8.50124	9.67811	13	13.1339	11.0783	0.736448	1.0847
Q9Y2W1	Thyroid hormone receptor-associated protein 3 OS=Homo sapiens OX=9606 GN=THRAP3 PE=1 SV=2	THRAP3	22	20	628	19	17.3348	18.1729	18.3622	20.5139	18.596	20.3726	15.3326	21.6397	19.115	0.818783	1.02791	17.73	16.1215	21.4078	15.6629	17.7305	0.583994	0.953462	20.9761	14.5555	15.0359	23.0086	18.394	20.1087	20.6106	20.4155	20.3783	0.418878	1.10787	24.5753	23.78	17	13.1339	19.6223	0.736464	1.06678
Q12904	Aminoacyl tRNA synthase complex-interacting multifunctional protein 1 OS=Homo sapiens OX=9606 GN=AIMP1 PE=1 SV=2	AIMP1	42	11	266	11	7.80618	10.247	7.94489	7.50462	8.37566	4.87453	8.1663	9.02653	7.35579	0.522874	0.878233	6.14768	7.30062	3.04078	3.66598	5.03876	0.0375387	0.601596	8.05039	11.4273	12.2287	12.7379	11.1111	7.74424	11.8948	11.7864	10.4751	0.730684	0.942765	12.7877	11.8476	10	7.6185	10.5635	0.736525	0.950712
P19387	DNA-directed RNA polymerase II subunit RPB3 OS=Homo sapiens OX=9606 GN=POLR2C PE=1 SV=2	POLR2C	34	6	144	6	3.72247	7.60497	7.94489	1	5.06808	3.58302	5.29978	5.58659	4.82313	0.89719	0.951667	4.86076	4.78037	1	6.33196	4.24327	0.697995	0.837254	5.70026	4.1282	5.21077	3.93448	4.74343	7.74424	5.35792	5.31456	6.13891	0.218746	1.29419	6.35803	3.16953	4	4.30925	4.4592	0.736569	0.94008
O60318	Germinal-center associated nuclear protein OS=Homo sapiens OX=9606 GN=MCM3AP PE=1 SV=2	MCM3AP	3	4	28	4	1	4.96298	1	1	1.99075	1	1	1	1	0.391002	0.502325	2.28692	2.26012	3.04078	2.33299	2.4802	0.658558	1.24587	1	2.04273	1	2.46724	1.62749	2.12404	2.08948	3.15728	2.45693	0.166884	1.50964	2.07161	2.08476	2	1	1.78909	0.73668	1.09929
Q9NP71	Carbohydrate-responsive element-binding protein OS=Homo sapiens OX=9606 GN=MLXIPL PE=1 SV=1	MLXIPL	4	3	15	3	1	1	1	1	1	1	1	1	1	#DIV/0!	1	1	1	1	1	1	#DIV/0!	1	1	2.04273	1	2.46724	1.62749	2.12404	2.08948	2.07864	2.09739	0.296364	1.28872	2.07161	2.08476	2	1	1.78909	0.73668	1.09929
Q9BWF3	RNA-binding protein 4 OS=Homo sapiens OX=9606 GN=RBM4 PE=1 SV=1	RBM4	26	8	249	2	10.5287	10.247	7.94489	9.67283	9.59833	17.7896	6.73304	7.87988	10.8008	0.766045	1.12528	12.5823	9.82087	5.08156	10.3309	9.45391	0.935801	0.984953	6.87532	3.08547	6.61436	11.2707	6.96146	5.49616	4.26844	8.55047	6.10503	0.701013	0.876975	4.21482	7.50858	8	5.41233	6.28393	0.736954	0.902675
P01700	Immunoglobulin lambda variable 1-47 OS=Homo sapiens OX=9606 GN=IGLV1-47 PE=1 SV=2	IGLV1-47	25	2	77	2	2.36124	1	4.47244	1	2.20842	4.87453	1	3.29329	3.05594	0.575906	1.38377	3.57384	3.52025	5.08156	3.66598	3.96041	0.120535	1.79332	1	3.08547	2.40359	1	1.87226	3.24808	3.17896	3.15728	3.19477	0.0851369	1.70637	2.07161	2.08476	2	2.10308	2.06486	0.737033	1.10287
A0A087WT80	1-phosphatidylinositol 4,5-bisphosphate phosphodiesterase OS=Homo sapiens OX=9606 GN=PLCB1 PE=1 SV=1	PLCB1	2	2	7	2	1	1	1	1	1	1	1	2.14665	1.38222	0.42265	1.38222	1	2.26012	1	1	1.31503	0.391002	1.31503	2.17506	1	1	1	1.29377	1	1	1	1	0.391002	0.772937	1	1	3	1	1.5	0.737059	1.15941
Q7L3B6	Hsp90 co-chaperone Cdc37-like 1 OS=Homo sapiens OX=9606 GN=CDC37L1 PE=1 SV=1	CDC37L1	7	2	11	2	1	1	1	1	1	1	1	1	1	#DIV/0!	1	1	1	1	1	1	#DIV/0!	1	2.17506	1	1	1	1.29377	1	2.08948	1	1.36316	0.888671	1.05364	1	1	3	1	1.5	0.737059	1.15941
P31947	14-3-3 protein sigma OS=Homo sapiens OX=9606 GN=SFN PE=1 SV=1	SFN	27	6	666	2	22.7798	15.5309	14.8898	37.8595	22.765	16.4981	12.4661	21.6397	16.8679	0.375352	0.740959	20.3038	14.8614	19.367	19.6619	18.5485	0.492845	0.814782	16.2758	17.6837	19.2467	15.6724	17.2197	15.6125	19.5212	23.6514	19.595	0.417821	1.13795	19.2173	18.3562	15	14.237	16.7026	0.737605	0.969974
Q13404	Ubiquitin-conjugating enzyme E2 variant 1 OS=Homo sapiens OX=9606 GN=UBE2V1 PE=1 SV=2	UBE2V1	54	8	269	4	7.80618	12.8889	18.3622	20.5139	14.8928	11.3321	11.0328	6.73324	9.69938	0.176025	0.651279	7.4346	6.0405	9.16313	18.3289	10.2418	0.28679	0.687699	6.87532	5.17093	9.42154	5.40172	6.71738	6.6202	6.4474	10.7078	7.92512	0.518459	1.17979	6.35803	5.33906	6	7.6185	6.3289	0.737717	0.942167
P28072	Proteasome subunit beta type-6 OS=Homo sapiens OX=9606 GN=PSMB6 PE=1 SV=4	PSMB6	13	3	194	3	3.72247	7.60497	9.68111	7.50462	7.12829	4.87453	5.29978	5.58659	5.25363	0.228416	0.737011	3.57384	3.52025	5.08156	6.33196	4.6269	0.141439	0.64909	4.52519	5.17093	3.80718	9.80345	5.82669	6.6202	4.26844	3.15728	4.68197	0.529851	0.803539	3.14321	6.42382	5	6.51541	5.27061	0.737789	0.904564
P62917	60S ribosomal protein L8 OS=Homo sapiens OX=9606 GN=RPL8 PE=1 SV=2	RPL8	33	9	464	9	14.6124	12.8889	14.8898	22.6821	16.2683	15.2066	12.4661	14.7598	14.1441	0.41774	0.869431	13.8692	8.56074	17.3263	15.6629	13.8548	0.436907	0.851643	12.7506	11.4273	15.0359	14.2052	13.3548	12.2404	11.8948	15.0223	13.0525	0.823085	0.977367	13.8593	10.7629	13	14.237	12.9648	0.738303	0.970799
P06756	Integrin alpha-V OS=Homo sapiens OX=9606 GN=ITGAV PE=1 SV=2	ITGAV	29	25	582	25	28.2247	31.3828	23.5709	29.1867	28.0913	25.5387	46.8643	26.2262	32.8764	0.568005	1.17034	26.7384	24.9424	31.6117	27.6598	27.7381	0.87595	0.987426	8.05039	5.17093	8.01795	11.2707	8.12749	5.49616	6.4474	22.5728	11.5054	0.607344	1.41562	9.57285	8.59335	5	12.0308	8.79926	0.73844	1.08265
K7EJQ7	Signal peptidase complex catalytic subunit SEC11 OS=Homo sapiens OX=9606 GN=SEC11C PE=1 SV=1	SEC11C	10	2	25	2	1	1	1	1	1	2.29151	1	1	1.4305	0.42265	1.4305	1	1	1	2.33299	1.33325	0.391002	1.33325	1	2.04273	2.40359	2.46724	1.97839	1	3.17896	2.07864	2.08587	0.889568	1.05432	1	2.08476	3	1	1.77119	0.738834	0.895268
Q9H3S7	Tyrosine-protein phosphatase non-receptor type 23 OS=Homo sapiens OX=9606 GN=PTPN23 PE=1 SV=1	PTPN23	25	30	529	30	20.0573	27.4199	13.1536	16.1775	19.202	19.0811	19.6324	17.0531	18.5889	0.858127	0.968066	22.8776	14.8614	15.2855	19.6619	18.1716	0.78757	0.946336	15.1008	18.7265	15.0359	8.33621	14.2998	15.6125	12.9843	19.3369	15.9779	0.580937	1.11735	14.9309	17.2715	13	15.3401	15.1356	0.738912	1.05845
Q9HB07	UPF0160 protein MYG1, mitochondrial OS=Homo sapiens OX=9606 GN=C12orf10 PE=1 SV=2	C12orf10	26	9	282	9	7.80618	12.8889	6.20867	9.67283	9.14416	4.87453	11.0328	9.02653	8.31129	0.736139	0.908918	7.4346	4.78037	5.08156	8.99794	6.57362	0.198034	0.718887	9.22545	10.3846	6.61436	11.2707	9.37377	13.3644	8.62636	8.55047	10.1804	0.693476	1.08605	10.6445	8.59335	10	9.82466	9.76562	0.738977	1.0418
Q8N5A5	Zinc finger CCCH-type with G patch domain-containing protein OS=Homo sapiens OX=9606 GN=ZGPAT PE=1 SV=3	ZGPAT	11	5	47	5	2.36124	1	2.73622	3.16821	2.31642	2.29151	1	2.14665	1.81272	0.454843	0.782553	1	1	1	2.33299	1.33325	0.143551	0.575565	5.70026	3.08547	2.40359	2.46724	3.41414	1	1	2.07864	1.35955	0.0723343	0.398211	3.14321	3.16953	3	3.20617	3.12973	0.739016	0.916696
O43426	Synaptojanin-1 OS=Homo sapiens OX=9606 GN=SYNJ1 PE=1 SV=2	SYNJ1	7	10	101	10	6.44495	2.32099	6.20867	9.67283	6.16186	6.16604	5.29978	6.73324	6.06635	0.954595	0.9845	7.4346	6.0405	9.16313	8.99794	7.90904	0.351129	1.28355	2.17506	2.04273	3.80718	2.46724	2.62305	2.12404	2.08948	3.15728	2.45693	0.768801	0.936668	3.14321	3.16953	1	4.30925	2.9055	0.739087	1.10768
A6NDG6	Glycerol-3-phosphate phosphatase OS=Homo sapiens OX=9606 GN=PGP PE=1 SV=1	PGP	29	5	109	5	2.36124	3.64199	2.73622	5.33641	3.51897	4.87453	5.29978	4.43994	4.87142	0.132565	1.38433	6.14768	2.26012	7.12235	3.66598	4.79903	0.370364	1.36376	3.35013	3.08547	3.80718	5.40172	3.91112	5.49616	6.4474	4.23592	5.39316	0.142133	1.37893	3.14321	4.25429	5	2.10308	3.62515	0.739571	0.926881
J3QL56	Protein SCO1 homolog, mitochondrial OS=Homo sapiens OX=9606 GN=SCO1 PE=1 SV=1	SCO1	32	9	238	9	5.08371	4.96298	2.73622	7.50462	5.07188	3.58302	6.73304	6.73324	5.6831	0.688653	1.12051	7.4346	3.52025	5.08156	3.66598	4.9256	0.9161	0.971157	10.4005	9.34187	9.42154	12.7379	10.4755	12.2404	8.62636	9.62911	10.1653	0.827982	0.970391	9.57285	9.67811	15	9.82466	11.0189	0.739843	1.05188
Q9NQT8	Kinesin-like protein KIF13B OS=Homo sapiens OX=9606 GN=KIF13B PE=1 SV=2	KIF13B	31	43	703	39	7.80618	14.2099	9.68111	9.67283	10.3425	8.74905	9.59956	12.4665	10.2717	0.969574	0.993153	4.86076	8.56074	11.2039	8.99794	8.40584	0.346023	0.812746	20.9761	29.1538	27.6682	30.3448	27.0357	29.101	29.3265	27.966	28.7978	0.465516	1.06518	24.5753	24.8648	28	27.474	26.2285	0.739993	0.970143
I3L3N0	Serine racemase (Fragment) OS=Homo sapiens OX=9606 GN=SRR PE=1 SV=2	SRR	28	2	23	2	2.36124	1	1	1	1.34031	2.29151	1	2.14665	1.81272	0.42073	1.35246	2.28692	1	3.04078	1	1.83193	0.454048	1.36679	1	3.08547	1	1	1.52137	1	1	2.07864	1.35955	0.808753	0.893635	2.07161	1	3	1	1.7679	0.74039	1.16205
Q9Y2H1	Serine/threonine-protein kinase 38-like OS=Homo sapiens OX=9606 GN=STK38L PE=1 SV=3	STK38L	18	6	45	6	2.36124	6.28397	1	3.16821	3.20335	2.29151	5.29978	4.43994	4.01041	0.597753	1.25194	3.57384	1	1	6.33196	2.97645	0.897965	0.929166	1	3.08547	1	1	1.52137	1	1	2.07864	1.35955	0.808753	0.893635	2.07161	1	3	1	1.7679	0.74039	1.16205
P63244	Receptor of activated protein C kinase 1 OS=Homo sapiens OX=9606 GN=RACK1 PE=1 SV=3	RACK1	42	17	795	17	15.9736	23.4569	33.9882	22.6821	24.0252	21.6641	22.4989	23.9329	22.6987	0.747573	0.944786	26.7384	24.9424	19.367	22.3278	23.3439	0.874521	0.971643	29.2015	18.7265	26.2646	27.4103	25.4007	20.1087	20.6106	25.8087	22.176	0.322528	0.873046	26.7186	23.78	21	26.3709	24.4674	0.740639	0.963254
Q9UPU5	Ubiquitin carboxyl-terminal hydrolase 24 OS=Homo sapiens OX=9606 GN=USP24 PE=1 SV=3	USP24	8	16	169	16	3.72247	4.96298	2.73622	3.16821	3.64747	4.87453	1	5.58659	3.82037	0.917217	1.0474	4.86076	3.52025	1	2.33299	2.9285	0.486696	0.802885	9.22545	6.21367	5.21077	8.33621	7.24652	8.86828	8.62636	12.865	10.1199	0.163438	1.39652	7.42964	7.50858	8	4.30925	6.81187	0.740724	0.940019
Q01105	Protein SET OS=Homo sapiens OX=9606 GN=SET PE=1 SV=3	SET	46	11	233	11	9.16742	7.60497	6.20867	5.33641	7.07937	7.45755	8.1663	9.02653	8.21679	0.292536	1.16067	10.0084	7.30062	5.08156	6.33196	7.18064	0.942353	1.01431	6.87532	6.21367	6.61436	8.33621	7.00989	7.74424	5.35792	10.7078	7.93664	0.61608	1.13221	9.57285	5.33906	6	8.72158	7.40837	0.74083	1.05685
P08493	Matrix Gla protein OS=Homo sapiens OX=9606 GN=MGP PE=1 SV=2	MGP	23	2	150	2	7.80618	4.96298	9.68111	5.33641	6.94667	6.16604	3.86652	5.58659	5.20638	0.243423	0.749478	7.4346	8.56074	7.12235	7.66495	7.69566	0.555749	1.10782	5.70026	3.08547	5.21077	2.46724	4.11593	2.12404	2.08948	4.23592	2.81648	0.276089	0.684287	5.28643	4.25429	5	3.20617	4.43672	0.74096	1.07794
P11387	DNA topoisomerase 1 OS=Homo sapiens OX=9606 GN=TOP1 PE=1 SV=2	TOP1	16	14	294	14	6.44495	14.2099	4.47244	1	6.53183	4.87453	8.1663	9.02653	7.35579	0.801301	1.12614	7.4346	6.0405	11.2039	11.6639	9.08573	0.455333	1.39099	13.9257	11.4273	9.42154	11.2707	11.5113	8.86828	7.53688	16.1009	10.8354	0.828723	0.94128	12.7877	10.7629	12	8.72158	11.068	0.741105	0.961491
O96019	Actin-like protein 6A OS=Homo sapiens OX=9606 GN=ACTL6A PE=1 SV=1	ACTL6A	30	9	272	9	9.16742	11.5679	4.47244	5.33641	7.63606	11.3321	8.1663	12.4665	10.6549	0.21039	1.39535	11.2954	9.82087	15.2855	2.33299	9.68367	0.547787	1.26815	6.87532	5.17093	8.01795	9.80345	7.46691	8.86828	8.62636	10.7078	9.4008	0.162558	1.25899	10.6445	7.50858	6	7.6185	7.94288	0.741386	1.06374
Q96RS6	NudC domain-containing protein 1 OS=Homo sapiens OX=9606 GN=NUDCD1 PE=1 SV=2	NUDCD1	16	8	106	8	6.44495	7.60497	9.68111	3.16821	6.72481	3.58302	5.29978	3.29329	4.0587	0.147631	0.603541	4.86076	4.78037	3.04078	7.66495	5.08671	0.367027	0.75641	2.17506	4.1282	3.80718	2.46724	3.14442	2.12404	5.35792	5.31456	4.26551	0.414415	1.35653	3.14321	2.08476	4	4.30925	3.38431	0.741563	1.07629
Q8WZA9	Immunity-related GTPase family Q protein OS=Homo sapiens OX=9606 GN=IRGQ PE=1 SV=1	IRGQ	18	8	119	8	5.08371	2.32099	2.73622	5.33641	3.86934	2.29151	3.86652	2.14665	2.76823	0.302043	0.715427	1	1	5.08156	4.99897	3.02013	0.570382	0.78053	5.70026	3.08547	3.80718	5.40172	4.49866	6.6202	3.17896	4.23592	4.67836	0.888864	1.03995	3.14321	4.25429	8	4.30925	4.92669	0.742622	1.09515
Q6UWW8	Carboxylesterase 3 OS=Homo sapiens OX=9606 GN=CES3 PE=1 SV=1	CES3	24	10	137	10	1	1	1	1	1	1	1	1	1	#DIV/0!	1	1	1	1	1	1	#DIV/0!	1	5.70026	11.4273	9.42154	6.86896	8.35452	5.49616	7.53688	3.15728	5.39677	0.164038	0.64597	6.35803	8.59335	8	13.1339	9.02132	0.742686	1.07981
Q13470	Non-receptor tyrosine-protein kinase TNK1 OS=Homo sapiens OX=9606 GN=TNK1 PE=1 SV=3	TNK1	4	2	17	2	1	1	1	1	1	1	1	1	1	#DIV/0!	1	1	1	1	1	1	#DIV/0!	1	2.17506	3.08547	1	1	1.81513	2.12404	2.08948	1	1.73784	0.906638	0.957418	2.07161	2.08476	3	1	2.03909	0.74289	1.12338
Q6P2S0	SRP9 protein OS=Homo sapiens OX=9606 GN=SRP9 PE=1 SV=1	SRP9	41	2	143	2	6.44495	3.64199	4.47244	5.33641	4.97395	4.87453	6.73304	4.43994	5.34917	0.703742	1.07544	6.14768	6.0405	3.04078	4.99897	5.05698	0.932396	1.01669	3.35013	4.1282	5.21077	5.40172	4.52271	6.6202	5.35792	5.31456	5.76423	0.112221	1.27451	5.28643	4.25429	5	4.30925	4.71249	0.743024	1.04196
Q6ZS30	Neurobeachin-like protein 1 OS=Homo sapiens OX=9606 GN=NBEAL1 PE=2 SV=3	NBEAL1	3	5	45	5	1	4.96298	2.73622	1	2.4248	1	2.43326	4.43994	2.6244	0.890285	1.08232	3.57384	1	3.04078	4.99897	3.1534	0.582332	1.30048	1	1	2.40359	2.46724	1.71771	3.24808	2.08948	3.15728	2.83161	0.102464	1.64848	2.07161	2.08476	1	1	1.53909	0.743078	0.896015
Q9BVM4	Gamma-glutamylaminecyclotransferase OS=Homo sapiens OX=9606 GN=GGACT PE=1 SV=2	GGACT	67	9	321	8	9.16742	4.96298	6.20867	5.33641	6.41887	8.74905	6.73304	1	5.49403	0.739586	0.855919	7.4346	3.52025	7.12235	6.33196	6.10229	0.816387	0.950679	17.4509	13.5128	12.2287	17.1397	15.083	17.8606	16.2527	3.15728	12.4235	0.630803	0.823677	8.50124	8.59335	15	23.0617	13.7891	0.743804	0.914211
P54727	UV excision repair protein RAD23 homolog B OS=Homo sapiens OX=9606 GN=RAD23B PE=1 SV=1	RAD23B	41	14	427	12	17.3348	12.8889	20.0984	16.1775	16.6249	13.9151	12.4661	14.7598	13.7136	0.148294	0.824885	11.2954	16.1215	13.2447	7.66495	12.0816	0.0992083	0.726718	13.9257	10.3846	13.6323	17.1397	13.7706	11.1164	10.8053	12.865	11.5956	0.223763	0.842055	12.7877	10.7629	15	14.237	13.1969	0.74383	0.95834
A0A2R8YCH5	Catenin beta-1 (Fragment) OS=Homo sapiens OX=9606 GN=CTNNB1 PE=1 SV=1	CTNNB1	50	33	1367	32	18.6961	26.0989	23.5709	22.6821	22.762	26.8302	25.3654	33.1061	28.4339	0.123058	1.24918	34.4599	33.7632	39.7749	31.6588	34.9142	0.00198369	1.53388	46.8275	47.923	38.8969	43.55	44.2994	45.9616	48.9371	49.5388	48.1458	0.163579	1.08683	46.0075	47.6448	45	41.8141	45.1166	0.744365	1.01845
Q8IZP0	Abl interactor 1 OS=Homo sapiens OX=9606 GN=ABI1 PE=1 SV=4	ABI1	23	10	275	5	11.8899	11.5679	16.626	14.0092	13.5233	10.0406	13.8993	12.4665	12.1355	0.432345	0.897376	11.2954	11.081	13.2447	10.3309	11.488	0.189749	0.849498	6.87532	6.21367	8.01795	6.86896	6.99398	4.37212	7.53688	8.55047	6.81982	0.904956	0.9751	7.42964	6.42382	7	6.51541	6.84222	0.744977	0.978302
P24534	Elongation factor 1-beta OS=Homo sapiens OX=9606 GN=EEF1B2 PE=1 SV=3	EEF1B2	28	5	220	5	6.44495	6.28397	7.94489	9.67283	7.58666	8.74905	6.73304	5.58659	7.02289	0.664775	0.92569	4.86076	6.0405	7.12235	8.99794	6.75538	0.508281	0.890429	11.5756	8.29913	9.42154	3.93448	8.30768	5.49616	9.71584	9.62911	8.28037	0.990255	0.996712	7.42964	7.50858	11	9.82466	8.94072	0.74512	1.0762
sp	ALBU_BOVIN	#VALUE!	27	22	955	19	45.9208	31.3828	28.7796	14.0092	30.0231	11.3321	23.9322	37.6927	24.319	0.597258	0.810009	30.5991	55.1853	31.6117	24.9938	35.5975	0.572937	1.18567	32.7267	24.9829	15.0359	11.2707	21.004	11.1164	17.3422	21.4941	16.6509	0.483052	0.792747	25.6469	19.441	15	16.4432	19.1328	0.745285	0.910909
Q9UI30	Multifunctional methyltransferase subunit TRM112-like protein OS=Homo sapiens OX=9606 GN=TRMT112 PE=1 SV=1	TRMT112	28	3	77	3	3.72247	2.32099	2.73622	1	2.44492	4.87453	3.86652	4.43994	4.39366	0.0334233	1.79706	2.28692	2.26012	1	2.33299	1.97001	0.499505	0.805755	3.35013	4.1282	3.80718	3.93448	3.805	4.37212	3.17896	3.15728	3.56945	0.629172	0.938096	4.21482	3.16953	3	4.30925	3.6734	0.745301	0.965414
Q96BP3	Peptidylprolyl isomerase domain and WD repeat-containing protein 1 OS=Homo sapiens OX=9606 GN=PPWD1 PE=1 SV=1	PPWD1	10	5	58	5	2.36124	4.96298	2.73622	3.16821	3.30716	3.58302	2.43326	2.14665	2.72097	0.455193	0.822752	1	2.26012	1	4.99897	2.31477	0.410484	0.699927	3.35013	3.08547	2.40359	2.46724	2.82661	1	2.08948	4.23592	2.4418	0.72846	0.863862	4.21482	2.08476	3	1	2.5749	0.746049	0.910949
E7ESY4	Metastasis-associated protein MTA1 OS=Homo sapiens OX=9606 GN=MTA1 PE=1 SV=1	MTA1	7	4	64	2	2.36124	2.32099	2.73622	1	2.10461	2.29151	2.43326	2.14665	2.29047	0.662692	1.08831	3.57384	2.26012	3.04078	2.33299	2.80193	0.20752	1.33133	3.35013	2.04273	3.80718	3.93448	3.28363	2.12404	3.17896	3.15728	2.82009	0.441654	0.858834	3.14321	3.16953	3	3.20617	3.12973	0.746198	0.95313
Q07021	Complement component 1 Q subcomponent-binding protein, mitochondrial OS=Homo sapiens OX=9606 GN=C1QBP PE=1 SV=1	C1QBP	33	7	291	7	5.08371	3.64199	7.94489	3.16821	4.9597	3.58302	2.43326	5.58659	3.86762	0.475475	0.77981	6.14768	4.78037	3.04078	7.66495	5.40844	0.768738	1.09048	16.2758	4.1282	10.8251	17.1397	12.0922	13.3644	9.71584	12.865	11.9818	0.974283	0.990867	9.57285	12.9324	14	16.4432	13.2371	0.746574	1.09468
Q6P4A8	Phospholipase B-like 1 OS=Homo sapiens OX=9606 GN=PLBD1 PE=1 SV=2	PLBD1	5	3	48	3	2.36124	2.32099	1	1	1.67056	1	3.86652	4.43994	3.10215	0.309864	1.85696	1	2.26012	1	1	1.31503	0.504144	0.787181	1	4.1282	1	1	1.78205	1	2.08948	2.07864	1.72271	0.948285	0.966699	2.07161	2.08476	1	3.20617	2.09063	0.746883	1.17316
Q96SI9	Spermatid perinuclear RNA-binding protein OS=Homo sapiens OX=9606 GN=STRBP PE=1 SV=1	STRBP	10	7	252	2	7.80618	7.60497	2.73622	7.50462	6.413	4.87453	3.86652	9.02653	5.92253	0.817942	0.923519	10.0084	6.0405	5.08156	7.66495	7.19886	0.647707	1.12254	6.87532	9.34187	6.61436	9.80345	8.15875	7.74424	5.35792	10.7078	7.93664	0.90688	0.972776	11.7161	8.59335	9	5.41233	8.68044	0.746961	1.06394
P60953	Cell division control protein 42 homolog OS=Homo sapiens OX=9606 GN=CDC42 PE=1 SV=2	CDC42	27	6	283	6	9.16742	4.96298	6.20867	7.50462	6.96092	10.0406	6.73304	9.02653	8.60004	0.276672	1.23547	11.2954	6.0405	7.12235	12.9969	9.36378	0.263067	1.34519	10.4005	8.29913	8.01795	8.33621	8.76345	8.86828	10.8053	9.62911	9.76757	0.261102	1.11458	9.57285	9.67811	7	7.6185	8.46736	0.747198	0.966213
E9PHY0	Lysosomal acid phosphatase OS=Homo sapiens OX=9606 GN=ACP2 PE=1 SV=1	ACP2	35	9	105	9	2.36124	3.64199	1	1	2.00081	1	1	1	1	0.212663	0.499799	2.28692	1	1	1	1.32173	0.388589	0.660599	2.17506	5.17093	5.21077	3.93448	4.12281	5.49616	7.53688	4.23592	5.75632	0.244275	1.39621	3.14321	5.33906	3	6.51541	4.49942	0.747819	1.09135
A0A2R8YDQ0	Uncharacterized protein OS=Homo sapiens OX=9606 PE=3 SV=1	#VALUE!	23	9	128	9	6.44495	4.96298	4.47244	3.16821	4.76214	1	2.43326	4.43994	2.6244	0.155886	0.551096	6.14768	6.0405	5.08156	4.99897	5.56718	0.336912	1.16905	5.70026	6.21367	3.80718	2.46724	4.54709	2.12404	8.62636	5.31456	5.35499	0.723231	1.17767	3.14321	5.33906	7	4.30925	4.94788	0.747885	1.08814
P29692	Elongation factor 1-delta OS=Homo sapiens OX=9606 GN=EEF1D PE=1 SV=5	EEF1D	49	14	753	6	24.141	18.1729	23.5709	20.5139	21.5997	20.3726	21.0656	22.7863	21.4082	0.908154	0.991135	20.3038	22.4221	35.6933	28.9928	26.853	0.234671	1.24321	20.9761	17.6837	26.2646	21.5414	21.6165	23.4808	19.5212	26.8873	23.2964	0.574076	1.07772	22.4321	19.441	20	21.9586	20.9579	0.747931	0.969535
O14933	Ubiquitin/ISG15-conjugating enzyme E2 L6 OS=Homo sapiens OX=9606 GN=UBE2L6 PE=1 SV=4	UBE2L6	18	3	62	3	3.72247	2.32099	2.73622	1	2.44492	3.58302	1	5.58659	3.38987	0.5634	1.38649	2.28692	3.52025	3.04078	2.33299	2.79523	0.608608	1.14328	3.35013	3.08547	3.80718	1	2.81069	2.12404	2.08948	3.15728	2.45693	0.64321	0.874137	5.28643	3.16953	2	2.10308	3.13976	0.749914	1.11708
Q9BY44	Eukaryotic translation initiation factor 2A OS=Homo sapiens OX=9606 GN=EIF2A PE=1 SV=3	EIF2A	41	16	323	16	9.16742	10.247	4.47244	5.33641	7.30581	7.45755	8.1663	9.02653	8.21679	0.576476	1.12469	8.72152	11.081	9.16313	7.66495	9.15765	0.301561	1.25347	12.7506	12.4701	15.0359	12.7379	13.2486	12.2404	11.8948	15.0223	13.0525	0.874933	0.985196	11.7161	11.8476	15	13.1339	12.9244	0.750065	0.975527
A0A0D9SFH9	Battenin OS=Homo sapiens OX=9606 GN=CLN3 PE=1 SV=1	CLN3	9	2	18	2	1	1	1	1	1	2.29151	1	1	1.4305	0.42265	1.4305	2.28692	2.26012	1	1	1.63676	0.181725	1.63676	1	1	2.40359	2.46724	1.71771	2.12404	1	2.07864	1.73423	0.97737	1.00962	2.07161	1	1	2.10308	1.54367	0.75008	0.898681
Q8WU76	Sec1 family domain-containing protein 2 OS=Homo sapiens OX=9606 GN=SCFD2 PE=1 SV=2	SCFD2	9	5	52	5	1	1	1	1	1	1	1	1	1	#DIV/0!	1	1	1	3.04078	1	1.5102	0.391002	1.5102	2.17506	4.1282	2.40359	5.40172	3.52714	3.24808	4.26844	4.23592	3.91748	0.663218	1.11067	3.14321	2.08476	2	5.41233	3.16008	0.750152	0.895931
Q9UKW4	Guanine nucleotide exchange factor VAV3 OS=Homo sapiens OX=9606 GN=VAV3 PE=1 SV=1	VAV3	2	2	7	2	1	1	1	1	1	1	2.43326	1	1.47775	0.42265	1.47775	1	1	1	1	1	#DIV/0!	1	1	1	1	2.46724	1.36681	1	1	1	1	0.391002	0.73163	1	1	2	2.10308	1.52577	0.750451	1.1163
P51991	Heterogeneous nuclear ribonucleoprotein A3 OS=Homo sapiens OX=9606 GN=HNRNPA3 PE=1 SV=2	HNRNPA3	44	25	1455	24	54.0882	45.9138	42.6693	46.5324	47.3009	50.0773	54.0306	49.1592	51.089	0.243302	1.08009	51.1899	50.1448	54.0603	51.6536	51.7622	0.16146	1.09432	36.2519	35.4102	29.0718	42.0827	35.7042	38.0933	27.1475	43.0669	36.1026	0.945511	1.01116	40.6494	29.2039	33	35.1956	34.5122	0.750518	0.966616
Q5F2F8	Serine/threonine-protein phosphatase OS=Homo sapiens OX=9606 GN=PPP3CB PE=1 SV=1	PPP3CB	29	12	196	6	7.80618	11.5679	13.1536	5.33641	9.46603	10.0406	6.73304	6.73324	7.83561	0.472667	0.827762	4.86076	8.56074	7.12235	6.33196	6.71895	0.227342	0.709796	5.70026	4.1282	6.61436	6.86896	5.82795	6.6202	5.35792	5.31456	5.76423	0.935941	0.989067	6.35803	6.42382	4	5.41233	5.54855	0.750521	0.952059
P19013	Keratin, type II cytoskeletal 4 OS=Homo sapiens OX=9606 GN=KRT4 PE=1 SV=5	KRT4	24	13	203	6	5.08371	4.96298	6.20867	3.16821	4.85589	3.58302	2.43326	7.87988	4.63205	0.908695	0.953904	3.57384	8.56074	3.04078	3.66598	4.71034	0.923756	0.970025	8.05039	8.29913	5.21077	6.86896	7.10731	6.6202	4.26844	9.62911	6.83925	0.885544	0.962284	8.50124	6.42382	7	7.6185	7.38589	0.751608	1.0392
Q58FG0	Putative heat shock protein HSP 90-alpha A5 OS=Homo sapiens OX=9606 GN=HSP90AA5P PE=2 SV=1	HSP90AA5P	13	6	300	1	5.08371	7.60497	4.47244	3.16821	5.08233	4.87453	3.86652	5.58659	4.77588	0.784809	0.939702	6.14768	7.30062	9.16313	3.66598	6.56935	0.355277	1.29259	11.5756	12.4701	13.6323	11.2707	12.2372	14.4885	10.8053	11.7864	12.3601	0.926386	1.01004	12.7877	11.8476	12	13.1339	12.4423	0.752195	1.01676
Q15334	Lethal(2) giant larvae protein homolog 1 OS=Homo sapiens OX=9606 GN=LLGL1 PE=1 SV=3	LLGL1	7	5	74	5	3.72247	4.96298	1	1	2.67136	3.58302	2.43326	4.43994	3.48541	0.514953	1.30473	2.28692	3.52025	1	4.99897	2.95153	0.838338	1.10488	4.52519	6.21367	1	2.46724	3.55153	2.12404	2.08948	4.23592	2.81648	0.610076	0.793034	3.14321	2.08476	3	4.30925	3.13431	0.752235	0.882524
B1AL05	39S ribosomal protein L43, mitochondrial OS=Homo sapiens OX=9606 GN=MRPL43 PE=1 SV=1	MRPL43	46	7	110	7	2.36124	2.32099	4.47244	3.16821	3.08072	1	1	2.14665	1.38222	0.0436355	0.448666	2.28692	3.52025	1	2.33299	2.28504	0.311392	0.741722	5.70026	6.21367	6.61436	6.86896	6.34931	4.37212	8.62636	7.47183	6.82344	0.747119	1.07467	6.35803	6.42382	5	8.72158	6.62586	0.752363	1.04356
Q02539	Histone H1.1 OS=Homo sapiens OX=9606 GN=H1-1 PE=1 SV=3	H1-1	35	11	415	3	14.6124	18.1729	16.626	14.0092	15.8551	17.7896	9.59956	14.7598	14.0496	0.539742	0.886126	15.1561	14.8614	19.367	15.6629	16.2618	0.783865	1.02565	11.5756	11.4273	13.6323	12.7379	12.3433	8.86828	7.53688	11.7864	9.39718	0.128784	0.761319	17.0741	7.50858	13	8.72158	11.5761	0.752368	0.937843
J3KP15	Serine/arginine-rich-splicing factor 2 (Fragment) OS=Homo sapiens OX=9606 GN=SRSF2 PE=1 SV=8	SRSF2	53	8	680	8	26.8635	23.4569	25.3071	35.6913	27.8297	24.2472	18.1991	15.9064	19.4509	0.0725265	0.698926	22.8776	18.6417	21.4078	19.6619	20.6473	0.0714357	0.741914	19.801	13.5128	15.0359	24.4759	18.2064	22.3568	17.3422	19.3369	19.6786	0.632596	1.08086	20.2889	20.5258	18	17.5462	19.0902	0.752783	1.04854
Q7LBR1	Charged multivesicular body protein 1b OS=Homo sapiens OX=9606 GN=CHMP1B PE=1 SV=1	CHMP1B	14	4	170	4	10.5287	3.64199	7.94489	5.33641	6.86299	6.16604	11.0328	7.87988	8.35958	0.503802	1.21807	6.14768	8.56074	13.2447	6.33196	8.57127	0.474224	1.24891	4.52519	5.17093	3.80718	5.40172	4.72626	5.49616	5.35792	4.23592	5.03	0.597846	1.06427	5.28643	6.42382	5	3.20617	4.9791	0.752847	1.0535
Q9BS26	Endoplasmic reticulum resident protein 44 OS=Homo sapiens OX=9606 GN=ERP44 PE=1 SV=1	ERP44	28	11	351	11	10.5287	8.92596	7.94489	9.67283	9.26808	8.74905	11.0328	11.3198	10.3672	0.329723	1.11859	12.5823	9.82087	9.16313	10.3309	10.4743	0.243151	1.13015	8.05039	11.4273	8.01795	9.80345	9.32478	7.74424	7.53688	13.9437	9.7416	0.866745	1.0447	9.57285	7.50858	9	13.1339	9.80384	0.752867	1.05137
Q8N1W1	Rho guanine nucleotide exchange factor 28 OS=Homo sapiens OX=9606 GN=ARHGEF28 PE=1 SV=3	ARHGEF28	8	8	83	8	1	2.32099	1	1	1.33025	1	1	1	1	0.391002	0.751739	2.28692	1	1	1	1.32173	0.985859	0.993596	5.70026	9.34187	3.80718	2.46724	5.32914	3.24808	6.4474	4.23592	4.6438	0.714959	0.871398	3.14321	7.50858	4	4.30925	4.74026	0.752908	0.889499
Q9NU19	TBC1 domain family member 22B OS=Homo sapiens OX=9606 GN=TBC1D22B PE=1 SV=3	TBC1D22B	5	2	20	2	1	1	1	1	1	1	1	1	1	#DIV/0!	1	1	1	1	1	1	#DIV/0!	1	2.17506	2.04273	2.40359	1	1.90535	2.12404	2.08948	3.15728	2.45693	0.297157	1.28949	3.14321	2.08476	1	2.10308	2.08276	0.753393	1.09312
Q9BQI9	Nuclear receptor-interacting protein 2 OS=Homo sapiens OX=9606 GN=NRIP2 PE=1 SV=3	NRIP2	28	9	215	9	13.2511	16.8519	7.94489	11.841	12.4722	17.7896	19.6324	13.6131	17.0117	0.138242	1.36396	13.8692	18.6417	11.2039	12.9969	14.1779	0.509812	1.13676	2.17506	2.04273	2.40359	1	1.90535	2.12404	4.26844	2.07864	2.82371	0.334269	1.48199	3.14321	2.08476	1	2.10308	2.08276	0.753393	1.09312
K7ENA6	Beta-arrestin-2 OS=Homo sapiens OX=9606 GN=ARRB2 PE=1 SV=1	ARRB2	5	1	27	1	1	1	4.47244	1	1.86811	1	2.43326	1	1.47775	0.711677	0.791041	2.28692	1	3.04078	1	1.83193	0.972694	0.98063	2.17506	1	2.40359	2.46724	2.01147	2.12404	1	2.07864	1.73423	0.606618	0.862167	3.14321	2.08476	1	1	1.80699	0.753412	0.898343
P61923	Coatomer subunit zeta-1 OS=Homo sapiens OX=9606 GN=COPZ1 PE=1 SV=1	COPZ1	27	5	122	5	2.36124	2.32099	6.20867	3.16821	3.51478	3.58302	2.43326	3.29329	3.10319	0.697655	0.882899	3.57384	3.52025	1	4.99897	3.27326	0.85198	0.931287	5.70026	4.1282	6.61436	5.40172	5.46114	2.12404	4.26844	4.23592	3.5428	0.0949391	0.648729	6.35803	3.16953	3	7.6185	5.03651	0.753511	0.922247
Q03167	Transforming growth factor beta receptor type 3 OS=Homo sapiens OX=9606 GN=TGFBR3 PE=1 SV=3	TGFBR3	18	12	117	12	13.2511	12.8889	14.8898	16.1775	14.3018	7.45755	3.86652	6.73324	6.0191	0.00404259	0.420862	6.14768	7.30062	7.12235	6.33196	6.72565	0.000911999	0.470265	2.17506	4.1282	2.40359	1	2.42671	1	1	1	1	0.113943	0.41208	2.07161	1	1	4.30925	2.09521	0.754804	0.863396
E9PLP0	Cysteinyl-tRNA synthetase 1 OS=Homo sapiens OX=9606 GN=CARS1 PE=1 SV=1	CARS1	27	3	41	3	2.36124	1	1	1	1.34031	1	3.86652	2.14665	2.33772	0.357326	1.74417	2.28692	2.26012	1	2.33299	1.97001	0.228647	1.46982	1	1	2.40359	2.46724	1.71771	2.12404	2.08948	2.07864	2.09739	0.42738	1.22104	1	2.08476	1	2.10308	1.54696	0.755082	0.900596
Q8WVI0	Small integral membrane protein 4 OS=Homo sapiens OX=9606 GN=SMIM4 PE=1 SV=2	SMIM4	16	1	15	1	1	1	1	1	1	1	1	1	1	#DIV/0!	1	1	1	1	1	1	#DIV/0!	1	1	1	2.40359	2.46724	1.71771	2.12404	2.08948	1	1.73784	0.972479	1.01172	1	2.08476	1	2.10308	1.54696	0.755082	0.900596
A0A0G2JMH6	HLA-DRA OS=Homo sapiens OX=9606 GN=HLA-DRA PE=1 SV=1	HLA-DRA	22	6	311	6	9.16742	8.92596	16.626	14.0092	12.1822	13.9151	8.1663	9.02653	10.3693	0.517677	0.851188	11.2954	9.82087	15.2855	18.3289	13.6826	0.598633	1.12317	8.05039	8.29913	6.61436	9.80345	8.19183	8.86828	6.4474	7.47183	7.59584	0.563311	0.927246	7.42964	8.59335	9	8.72158	8.43614	0.755604	1.02982
Q14651	Plastin-1 OS=Homo sapiens OX=9606 GN=PLS1 PE=1 SV=2	PLS1	36	18	389	15	9.16742	6.28397	9.68111	5.33641	7.61723	6.16604	5.29978	4.43994	5.30192	0.117885	0.696043	3.57384	6.0405	3.04078	4.99897	4.41352	0.0514903	0.579413	16.2758	17.6837	24.861	12.7379	17.8896	22.3568	17.3422	15.0223	18.2404	0.920483	1.01961	12.7877	16.1867	20	18.6493	16.9059	0.756089	0.945012
B9A054	Rhomboid-related protein 4 OS=Homo sapiens OX=9606 GN=RHBDD1 PE=1 SV=1	RHBDD1	6	1	28	1	2.36124	2.32099	1	3.16821	2.21261	2.29151	1	2.14665	1.81272	0.539412	0.819267	2.28692	1	1	2.33299	1.65498	0.379792	0.747975	2.17506	1	1	2.46724	1.66058	1	1	1	1	0.185558	0.602201	2.07161	2.08476	1	2.10308	1.81486	0.756107	1.09291
Q9UHY1	Nuclear receptor-binding protein OS=Homo sapiens OX=9606 GN=NRBP1 PE=1 SV=1	NRBP1	8	3	22	3	2.36124	2.32099	2.73622	1	2.10461	1	1	1	1	0.0621107	0.475147	1	1	3.04078	1	1.5102	0.388943	0.717564	2.17506	1	1	2.46724	1.66058	2.12404	2.08948	1	1.73784	0.890755	1.04653	2.07161	2.08476	1	2.10308	1.81486	0.756107	1.09291
Q00688	Peptidyl-prolyl cis-trans isomerase FKBP3 OS=Homo sapiens OX=9606 GN=FKBP3 PE=1 SV=1	FKBP3	45	13	246	13	7.80618	11.5679	7.94489	3.16821	7.62181	7.45755	8.1663	7.87988	7.83458	0.909865	1.02792	4.86076	6.0405	3.04078	6.33196	5.0685	0.243682	0.665	9.22545	9.34187	6.61436	8.33621	8.37947	6.6202	9.71584	12.865	9.73369	0.53872	1.16161	7.42964	7.50858	9	10.9277	8.71649	0.756389	1.04022
Q08380	Galectin-3-binding protein OS=Homo sapiens OX=9606 GN=LGALS3BP PE=1 SV=1	LGALS3BP	31	19	590	19	24.141	22.1359	28.7796	33.5231	27.1449	8.74905	11.0328	17.0531	12.2783	0.00917247	0.452325	39.6076	18.6417	25.4894	31.6588	28.8494	0.754119	1.06279	10.4005	11.4273	16.4395	15.6724	13.4849	11.1164	14.0738	18.2582	14.4828	0.717056	1.074	16.0025	12.9324	12	15.3401	14.0687	0.756548	1.04329
A0A087X0H8	TSC22 domain family protein 1 OS=Homo sapiens OX=9606 GN=TSC22D1 PE=1 SV=1	TSC22D1	79	3	56	2	3.72247	4.96298	6.20867	3.16821	4.51558	3.58302	3.86652	3.29329	3.58094	0.263943	0.793019	4.86076	2.26012	5.08156	2.33299	3.63386	0.424708	0.804738	3.35013	1	2.40359	2.46724	2.30524	2.12404	3.17896	2.07864	2.46055	0.807497	1.06737	2.07161	2.08476	1	3.20617	2.09063	0.757016	0.906905
O76070	Gamma-synuclein OS=Homo sapiens OX=9606 GN=SNCG PE=1 SV=2	SNCG	87	11	213	11	10.5287	14.2099	6.20867	11.841	10.6971	7.45755	13.8993	13.6131	11.6567	0.738374	1.08971	16.443	12.3411	7.12235	18.3289	13.5588	0.381414	1.26753	4.52519	3.08547	6.61436	2.46724	4.17307	3.24808	4.26844	1	2.83884	0.365967	0.680277	6.35803	2.08476	7	3.20617	4.66224	0.75731	1.11722
A0A0B4J2D5	Glutamine amidotransferase-like class 1 domain-containing protein 3B, mitochondrial OS=Homo sapiens OX=9606 GN=GATD3B PE=1 SV=1	GATD3B	43	11	617	11	15.9736	12.8889	7.94489	9.67283	11.6201	15.2066	16.7659	13.6131	15.1952	0.142189	1.30767	12.5823	11.081	15.2855	8.99794	11.9867	0.874387	1.03155	23.3262	24.9829	19.2467	30.3448	24.4751	25.7289	23.8791	12.865	20.8243	0.482984	0.850836	19.2173	24.8648	25	25.2678	23.5875	0.757355	0.963732
Q9NVE5	Ubiquitin carboxyl-terminal hydrolase 40 OS=Homo sapiens OX=9606 GN=USP40 PE=1 SV=3	USP40	5	5	32	5	2.36124	1	1	1	1.34031	1	1	2.14665	1.38222	0.93823	1.03127	1	1	1	1	1	0.391002	0.746097	4.52519	1	2.40359	2.46724	2.59901	4.37212	1	2.07864	2.48359	0.929863	0.955591	2.07161	2.08476	4	1	2.28909	0.757399	0.880757
Q6UWM9	UDP-glucuronosyltransferase 2A3 OS=Homo sapiens OX=9606 GN=UGT2A3 PE=2 SV=2	UGT2A3	28	15	352	14	5.08371	2.32099	2.73622	1	2.78523	1	1	1	1	0.126795	0.359037	1	1	1	2.33299	1.33325	0.1891	0.478685	18.626	18.7265	19.2467	12.7379	17.3343	15.6125	17.3422	11.7864	14.9137	0.334439	0.86036	13.8593	16.1867	17	19.7524	16.6996	0.757719	0.963387
Q99848	Probable rRNA-processing protein EBP2 OS=Homo sapiens OX=9606 GN=EBNA1BP2 PE=1 SV=2	EBNA1BP2	33	10	135	10	3.72247	4.96298	2.73622	1	3.10542	4.87453	5.29978	3.29329	4.4892	0.239723	1.4456	4.86076	3.52025	5.08156	3.66598	4.28214	0.268944	1.37892	6.87532	6.21367	5.21077	6.86896	6.29218	5.49616	5.35792	9.62911	6.82773	0.74381	1.08511	7.42964	5.33906	5	6.51541	6.07103	0.7578	0.964853
Q9C0B1	Alpha-ketoglutarate-dependent dioxygenase FTO OS=Homo sapiens OX=9606 GN=FTO PE=1 SV=3	FTO	24	9	123	9	3.72247	6.28397	2.73622	1	3.43567	1	2.43326	6.73324	3.38883	0.982955	0.986368	8.72152	3.52025	7.12235	3.66598	5.75752	0.221915	1.67581	5.70026	6.21367	5.21077	3.93448	5.26479	4.37212	5.35792	7.47183	5.73396	0.680348	1.08911	3.14321	4.25429	7	5.41233	4.95246	0.758085	0.940675
P00167	Cytochrome b5 OS=Homo sapiens OX=9606 GN=CYB5A PE=1 SV=2	CYB5A	64	12	727	2	17.3348	20.8149	11.4173	20.5139	17.5202	11.3321	12.4661	10.1732	11.3238	0.060741	0.646326	15.1561	14.8614	23.4486	14.3299	16.949	0.858934	0.967395	22.1512	27.0683	22.0539	34.7465	26.505	30.2251	33.6844	15.0223	26.3106	0.977848	0.992666	21.3605	27.0343	28	25.2678	25.4157	0.758416	0.958902
P49757	Protein numb homolog OS=Homo sapiens OX=9606 GN=NUMB PE=1 SV=2	NUMB	27	14	278	10	11.8899	11.5679	7.94489	7.50462	9.72684	7.45755	13.8993	13.6131	11.6567	0.476765	1.1984	10.0084	9.82087	11.2039	8.99794	10.0078	0.833089	1.02888	10.4005	10.3846	5.21077	2.46724	7.11578	6.6202	10.8053	9.62911	9.01821	0.453935	1.26735	6.35803	6.42382	11	7.6185	7.85009	0.758636	1.10319
Q5JTH9	RRP12-like protein OS=Homo sapiens OX=9606 GN=RRP12 PE=1 SV=2	RRP12	5	5	26	5	1	1	1	1	1	1	1	2.14665	1.38222	0.42265	1.38222	1	1	1	1	1	#DIV/0!	1	2.17506	4.1282	1	1	2.07582	2.12404	1	6.39319	3.17241	0.588227	1.52827	2.07161	3.16953	2	2.10308	2.33605	0.758713	1.12537
F6RGN5	Mitochondrial dicarboxylate carrier OS=Homo sapiens OX=9606 GN=SLC25A10 PE=1 SV=1	SLC25A10	34	12	298	2	7.80618	6.28397	6.20867	3.16821	5.86676	1	2.43326	1	1.47775	0.0136476	0.251886	2.28692	1	5.08156	2.33299	2.67537	0.0497308	0.456022	15.1008	12.4701	13.6323	12.7379	13.4853	15.6125	16.2527	8.55047	13.4719	0.996232	0.999009	11.7161	12.9324	15	13.1339	13.1956	0.758885	0.978519
Q8IZH2	5'-3' exoribonuclease 1 OS=Homo sapiens OX=9606 GN=XRN1 PE=1 SV=1	XRN1	9	11	84	11	5.08371	6.28397	4.47244	5.33641	5.29414	3.58302	6.73304	5.58659	5.30088	0.995061	1.00127	3.57384	2.26012	5.08156	3.66598	3.64538	0.0604032	0.688569	1	3.08547	3.80718	2.46724	2.58997	2.12404	2.08948	7.47183	3.89512	0.548579	1.50392	3.14321	2.08476	4	2.10308	2.83276	0.759022	1.09374
Q08752	Peptidyl-prolyl cis-trans isomerase D OS=Homo sapiens OX=9606 GN=PPID PE=1 SV=3	PPID	25	8	123	8	5.08371	4.96298	2.73622	5.33641	4.52983	6.16604	3.86652	7.87988	5.97081	0.349885	1.31811	2.28692	3.52025	3.04078	6.33196	3.79498	0.520804	0.837774	3.35013	5.17093	3.80718	5.40172	4.43249	5.49616	4.26844	6.39319	5.38593	0.292788	1.2151	3.14321	3.16953	5	5.41233	4.18127	0.759149	0.943322
Q14103	Heterogeneous nuclear ribonucleoprotein D0 OS=Homo sapiens OX=9606 GN=HNRNPD PE=1 SV=1	HNRNPD	35	16	547	10	21.4186	24.7779	14.8898	24.8503	21.4841	21.6641	16.7659	17.0531	18.4944	0.339991	0.860838	17.73	18.6417	21.4078	16.9959	18.6938	0.332184	0.870124	16.2758	13.5128	9.42154	14.2052	13.3538	15.6125	11.8948	15.0223	14.1765	0.673832	1.06161	18.1457	15.1019	9	14.237	14.1212	0.759178	1.05746
Q96RF0	Sorting nexin-18 OS=Homo sapiens OX=9606 GN=SNX18 PE=1 SV=2	SNX18	22	10	214	10	7.80618	11.5679	6.20867	3.16821	7.18775	10.0406	9.59956	10.1732	9.93777	0.213785	1.3826	12.5823	11.081	11.2039	4.99897	9.96654	0.296791	1.3866	6.87532	4.1282	5.21077	3.93448	5.03719	4.37212	4.26844	7.47183	5.3708	0.803986	1.06623	6.35803	5.33906	4	3.20617	4.72581	0.759479	0.938184
A0A499FJ32	Cytochrome b5 type B OS=Homo sapiens OX=9606 GN=CYB5B PE=1 SV=1	CYB5B	66	7	262	1	6.44495	12.8889	2.73622	3.16821	6.30958	7.45755	5.29978	7.87988	6.87907	0.830395	1.09026	8.72152	6.0405	9.16313	6.33196	7.56427	0.641317	1.19886	9.22545	11.4273	5.21077	11.2707	9.28356	9.99233	9.71584	12.865	10.8577	0.413711	1.16957	9.57285	9.67811	10	9.82466	9.76891	0.759744	1.05228
O43169	Cytochrome b5 type B OS=Homo sapiens OX=9606 GN=CYB5B PE=1 SV=3	CYB5B	67	7	264	1	6.44495	14.2099	2.73622	3.16821	6.63983	7.45755	3.86652	7.87988	6.40132	0.939165	0.964079	8.72152	6.0405	9.16313	6.33196	7.56427	0.757747	1.13923	9.22545	11.4273	5.21077	11.2707	9.28356	9.99233	9.71584	12.865	10.8577	0.413711	1.16957	9.57285	9.67811	10	9.82466	9.76891	0.759744	1.05228
P42126	Enoyl-CoA delta isomerase 1, mitochondrial OS=Homo sapiens OX=9606 GN=ECI1 PE=1 SV=1	ECI1	26	6	274	6	5.08371	6.28397	6.20867	5.33641	5.72819	4.87453	5.29978	4.43994	4.87142	0.0807761	0.850428	3.57384	3.52025	7.12235	2.33299	4.13736	0.223887	0.72228	15.1008	15.5983	12.2287	14.2052	14.2832	14.4885	12.9843	8.55047	12.0077	0.331963	0.840688	9.57285	16.1867	16	13.1339	13.7234	0.759831	0.960802
P13667	Protein disulfide-isomerase A4 OS=Homo sapiens OX=9606 GN=PDIA4 PE=1 SV=2	PDIA4	55	40	1254	40	35.0309	30.0619	23.5709	37.8595	31.6308	21.6641	26.7987	27.3729	25.2786	0.145096	0.799176	34.4599	31.243	27.5302	20.9948	28.557	0.498171	0.902822	38.6021	38.5384	47.3185	45.0172	42.369	39.2174	40.2213	41.9883	40.4756	0.474571	0.955312	38.5062	29.2039	48	47.3295	40.7599	0.760049	0.962021
Q9Y4R8	Telomere length regulation protein TEL2 homolog OS=Homo sapiens OX=9606 GN=TELO2 PE=1 SV=2	TELO2	3	2	28	2	1	2.32099	1	1	1.33025	2.29151	1	1	1.4305	0.862189	1.07537	2.28692	1	3.04078	1	1.83193	0.44203	1.37713	1	3.08547	1	2.46724	1.88818	2.12404	2.08948	3.15728	2.45693	0.412032	1.30122	2.07161	2.08476	2	2.10308	2.06486	0.760105	1.09358
O00479	High mobility group nucleosome-binding domain-containing protein 4 OS=Homo sapiens OX=9606 GN=HMGN4 PE=1 SV=3	HMGN4	36	2	78	2	2.36124	3.64199	2.73622	5.33641	3.51897	1	2.43326	2.14665	1.85997	0.0932271	0.528556	3.57384	2.26012	1	2.33299	2.29174	0.19951	0.651253	1	3.08547	2.40359	2.46724	2.23907	3.24808	2.08948	2.07864	2.47207	0.70798	1.10406	1	2.08476	3	2.10308	2.04696	0.760268	0.9142
B1AXG1	Non-specific serine/threonine protein kinase OS=Homo sapiens OX=9606 GN=RPS6KA3 PE=1 SV=2	RPS6KA3	35	19	423	15	9.16742	10.247	7.94489	14.0092	10.3421	11.3321	11.0328	12.4665	11.6105	0.415045	1.12264	10.0084	8.56074	13.2447	12.9969	11.2027	0.638991	1.08321	17.4509	15.5983	10.8251	17.1397	15.2535	13.3644	16.2527	9.62911	13.0821	0.423679	0.857646	18.1457	16.1867	11	18.6493	15.9954	0.760472	1.04864
Q8TE82	SH3 domain and tetratricopeptide repeat-containing protein 1 OS=Homo sapiens OX=9606 GN=SH3TC1 PE=1 SV=3	SH3TC1	4	5	64	5	1	1	1	1	1	1	1	1	1	#DIV/0!	1	1	1	1	1	1	#DIV/0!	1	3.35013	2.04273	5.21077	3.93448	3.63453	5.49616	4.26844	3.15728	4.30729	0.508982	1.1851	3.14321	4.25429	3	3.20617	3.40092	0.760736	0.935724
Q9UIS9	Methyl-CpG-binding domain protein 1 OS=Homo sapiens OX=9606 GN=MBD1 PE=1 SV=2	MBD1	8	3	38	3	2.36124	2.32099	2.73622	3.16821	2.64666	3.58302	3.86652	2.14665	3.19873	0.413707	1.20859	2.28692	2.26012	3.04078	2.33299	2.4802	0.563371	0.937105	1	1	1	2.46724	1.36681	2.12404	2.08948	2.07864	2.09739	0.140386	1.53451	2.07161	1	2	1	1.5179	0.760876	1.11054
Q9H000	Probable E3 ubiquitin-protein ligase makorin-2 OS=Homo sapiens OX=9606 GN=MKRN2 PE=1 SV=2	MKRN2	7	3	43	3	3.72247	3.64199	4.47244	3.16821	3.75128	4.87453	2.43326	2.14665	3.15148	0.56627	0.840108	2.28692	4.78037	3.04078	3.66598	3.44351	0.628006	0.917957	1	1	1	2.46724	1.36681	2.12404	1	3.15728	2.09377	0.381464	1.53187	2.07161	1	2	1	1.5179	0.760876	1.11054
A0A2C9F2R7	Protein furry homolog-like (Fragment) OS=Homo sapiens OX=9606 GN=FRYL PE=1 SV=1	FRYL	3	5	48	5	3.72247	3.64199	4.47244	3.16821	3.75128	3.58302	2.43326	3.29329	3.10319	0.210575	0.827236	3.57384	2.26012	1	3.66598	2.62499	0.174332	0.699758	1	1	1	2.46724	1.36681	3.24808	1	2.07864	2.10891	0.387626	1.54294	2.07161	1	2	1	1.5179	0.760876	1.11054
Q6YHU6	Thyroid adenoma-associated protein OS=Homo sapiens OX=9606 GN=THADA PE=1 SV=1	THADA	3	4	14	4	1	1	1	1	1	1	1	1	1	#DIV/0!	1	2.28692	1	1	1	1.32173	0.391002	1.32173	1	1	1	2.46724	1.36681	1	2.08948	3.15728	2.08225	0.388076	1.52344	2.07161	1	2	1	1.5179	0.760876	1.11054
Q8N2U9	Solute carrier family 66 member 2 OS=Homo sapiens OX=9606 GN=SLC66A2 PE=1 SV=1	SLC66A2	11	2	19	2	1	2.32099	1	1	1.33025	1	2.43326	1	1.47775	0.812691	1.11089	1	1	1	1	1	0.391002	0.751739	2.17506	2.04273	1	2.46724	1.92126	2.12404	3.17896	2.07864	2.46055	0.318146	1.28069	2.07161	2.08476	2	1	1.78909	0.760944	0.931208
A0A087WTQ6	Protein sidekick-1 OS=Homo sapiens OX=9606 GN=SDK1 PE=1 SV=1	SDK1	1	2	31	2	1	2.32099	2.73622	1	1.7643	1	1	2.14665	1.38222	0.545781	0.783434	3.57384	1	1	1	1.64346	0.883255	0.931506	2.17506	2.04273	1	2.46724	1.92126	2.12404	2.08948	2.07864	2.09739	0.620173	1.09167	2.07161	2.08476	2	1	1.78909	0.760944	0.931208
Q9H497	Torsin-3A OS=Homo sapiens OX=9606 GN=TOR3A PE=1 SV=1	TOR3A	5	1	19	1	1	1	1	1	1	1	1	1	1	#DIV/0!	1	1	1	1	1	1	#DIV/0!	1	2.17506	2.04273	1	2.46724	1.92126	2.12404	2.08948	2.07864	2.09739	0.620173	1.09167	2.07161	2.08476	2	1	1.78909	0.760944	0.931208
R4GMU7	60S ribosomal protein L7-like 1 (Fragment) OS=Homo sapiens OX=9606 GN=RPL7L1 PE=1 SV=2	RPL7L1	5	1	21	1	1	1	1	1	1	2.29151	1	1	1.4305	0.42265	1.4305	2.28692	1	1	2.33299	1.65498	0.181789	1.65498	2.17506	2.04273	1	2.46724	1.92126	2.12404	1	2.07864	1.73423	0.718496	0.902651	2.07161	2.08476	2	1	1.78909	0.760944	0.931208
Q99719	Septin-5 OS=Homo sapiens OX=9606 GN=SEPTIN5 PE=1 SV=1	SEPTIN5	28	9	124	2	6.44495	14.2099	6.20867	9.67283	9.13409	4.87453	5.29978	9.02653	6.40028	0.286325	0.700702	13.8692	7.30062	7.12235	15.6629	10.9888	0.546006	1.20305	2.17506	2.04273	1	2.46724	1.92126	2.12404	1	2.07864	1.73423	0.718496	0.902651	2.07161	2.08476	2	1	1.78909	0.760944	0.931208
P35250	Replication factor C subunit 2 OS=Homo sapiens OX=9606 GN=RFC2 PE=1 SV=3	RFC2	6	2	30	2	2.36124	2.32099	1	3.16821	2.21261	2.29151	2.43326	1	1.90826	0.655282	0.862446	1	2.26012	1	1	1.31503	0.158465	0.594335	2.17506	2.04273	1	2.46724	1.92126	1	1	3.15728	1.71909	0.814985	0.894774	2.07161	2.08476	2	1	1.78909	0.760944	0.931208
P52815	39S ribosomal protein L12, mitochondrial OS=Homo sapiens OX=9606 GN=MRPL12 PE=1 SV=2	MRPL12	29	4	67	1	2.36124	2.32099	2.73622	1	2.10461	1	2.43326	2.14665	1.85997	0.692571	0.883758	2.28692	2.26012	1	3.66598	2.30326	0.776043	1.09438	3.35013	2.04273	3.80718	5.40172	3.65044	2.12404	2.08948	4.23592	2.81648	0.440815	0.771545	3.14321	3.16953	3	4.30925	3.4055	0.761987	0.9329
E9PK91	Bcl-2-associated transcription factor 1 OS=Homo sapiens OX=9606 GN=BCLAF1 PE=1 SV=1	BCLAF1	26	18	304	1	11.8899	14.2099	4.47244	11.841	10.6033	12.6236	9.59956	12.4665	11.5632	0.701276	1.09053	15.1561	9.82087	7.12235	4.99897	9.27457	0.678283	0.874685	10.4005	9.34187	10.8251	6.86896	9.35912	6.6202	8.62636	15.0223	10.0896	0.806422	1.07805	6.35803	9.67811	10	9.82466	8.9652	0.76211	0.957911
E9PL57	NEDD8-MDP1 readthrough (Fragment) OS=Homo sapiens OX=9606 GN=NEDD8-MDP1 PE=4 SV=1	NEDD8-MDP1	22	5	101	3	3.72247	2.32099	6.20867	7.50462	4.93919	2.29151	2.43326	4.43994	3.0549	0.230046	0.618503	6.14768	3.52025	1	2.33299	3.25023	0.333288	0.658049	4.52519	3.08547	2.40359	3.93448	3.48718	3.24808	4.26844	4.23592	3.91748	0.48795	1.12339	4.21482	4.25429	3	3.20617	3.66882	0.762439	1.05209
O15382	Branched-chain-amino-acid aminotransferase, mitochondrial OS=Homo sapiens OX=9606 GN=BCAT2 PE=1 SV=2	BCAT2	48	15	303	15	5.08371	6.28397	4.47244	3.16821	4.75208	3.58302	2.43326	5.58659	3.86762	0.477972	0.813879	3.57384	4.78037	3.04078	3.66598	3.76524	0.245214	0.792335	11.5756	15.5983	9.42154	12.7379	12.3333	9.99233	23.8791	17.1796	17.017	0.364364	1.37976	11.7161	11.8476	19	9.82466	13.0971	0.762585	1.06193
Q13523	Serine/threonine-protein kinase PRP4 homolog OS=Homo sapiens OX=9606 GN=PRPF4B PE=1 SV=3	PRPF4B	8	8	158	8	6.44495	8.92596	6.20867	5.33641	6.729	6.16604	6.73304	5.58659	6.16189	0.535749	0.915722	4.86076	2.26012	1	3.66598	2.94672	0.0161443	0.437913	6.87532	5.17093	9.42154	5.40172	6.71738	5.49616	4.26844	6.39319	5.38593	0.303888	0.801791	8.50124	4.25429	7	5.41233	6.29197	0.762837	0.93667
K7EKI0	Envoplakin OS=Homo sapiens OX=9606 GN=EVPL PE=1 SV=1	EVPL	15	25	211	25	1	1	1	1	1	1	1	1	1	#DIV/0!	1	1	1	1	1	1	#DIV/0!	1	8.05039	9.34187	19.2467	6.86896	10.877	13.3644	7.53688	15.0223	11.9745	0.774669	1.10091	8.50124	11.8476	14	13.1339	11.8707	0.763038	1.09136
Q92769	Histone deacetylase 2 OS=Homo sapiens OX=9606 GN=HDAC2 PE=1 SV=2	HDAC2	17	7	128	2	3.72247	3.64199	4.47244	7.50462	4.83538	1	3.86652	6.73324	3.86659	0.6413	0.799644	6.14768	4.78037	3.04078	3.66598	4.4087	0.721269	0.911759	5.70026	5.17093	6.61436	3.93448	5.35501	3.24808	5.35792	5.31456	4.64019	0.465974	0.866513	6.35803	4.25429	3	6.51541	5.03193	0.763479	0.939669
Q9BZG1	Ras-related protein Rab-34 OS=Homo sapiens OX=9606 GN=RAB34 PE=1 SV=1	RAB34	20	4	80	4	2.36124	1	4.47244	1	2.20842	1	5.29978	4.43994	3.57991	0.432333	1.62103	1	4.78037	3.04078	4.99897	3.45503	0.353594	1.56448	3.35013	2.04273	2.40359	3.93448	2.93273	3.24808	1	3.15728	2.46845	0.620225	0.84169	4.21482	2.08476	3	3.20617	3.12644	0.763533	1.06605
Q9H9G7	Protein argonaute-3 OS=Homo sapiens OX=9606 GN=AGO3 PE=1 SV=2	AGO3	17	10	88	5	2.36124	4.96298	6.20867	3.16821	4.17527	4.87453	3.86652	9.02653	5.92253	0.399777	1.41848	2.28692	2.26012	3.04078	2.33299	2.4802	0.144724	0.594022	3.35013	3.08547	3.80718	3.93448	3.54431	3.24808	4.26844	5.31456	4.27703	0.344785	1.20673	4.21482	2.08476	4	3.20617	3.37644	0.76354	0.952635
Q9UHB6	LIM domain and actin-binding protein 1 OS=Homo sapiens OX=9606 GN=LIMA1 PE=1 SV=1	LIMA1	55	40	1147	40	43.1983	39.3088	37.4607	44.3641	41.083	35.8707	38.2647	39.986	38.0405	0.191524	0.925943	42.1814	41.324	58.1419	47.6546	47.3255	0.21051	1.15195	32.7267	21.8547	26.2646	37.681	29.6318	26.8529	28.237	31.2019	28.7639	0.827614	0.970713	31.005	23.78	28	30.7832	28.3921	0.763882	0.958163
Q96SZ5	2-aminoethanethiol dioxygenase OS=Homo sapiens OX=9606 GN=ADO PE=1 SV=2	ADO	23	5	62	5	3.72247	2.32099	1	3.16821	2.55292	4.87453	3.86652	4.43994	4.39366	0.0461117	1.72104	2.28692	3.52025	3.04078	2.33299	2.79523	0.731464	1.09492	2.17506	2.04273	2.40359	3.93448	2.63897	2.12404	2.08948	4.23592	2.81648	0.843359	1.06727	2.07161	2.08476	4	3.20617	2.84063	0.764088	1.07642
O94921	Cyclin-dependent kinase 14 OS=Homo sapiens OX=9606 GN=CDK14 PE=1 SV=3	CDK14	5	2	61	1	3.72247	1	4.47244	7.50462	4.17489	3.58302	1	2.14665	2.24322	0.268653	0.537313	1	1	3.04078	1	1.5102	0.138811	0.361733	3.35013	3.08547	1	5.40172	3.20933	2.12404	1	1	1.37468	0.133893	0.428339	4.21482	1	3	3.20617	2.85525	0.764216	0.889671
P61158	Actin-related protein 3 OS=Homo sapiens OX=9606 GN=ACTR3 PE=1 SV=3	ACTR3	46	22	1227	22	54.0882	36.6668	47.878	48.7006	46.8334	43.6198	39.698	42.2793	41.8657	0.272561	0.893928	38.3207	33.7632	35.6933	46.3216	38.5247	0.1235	0.82259	31.5517	26.0256	30.4754	30.3448	29.5994	31.3491	36.9528	32.2805	33.5275	0.140483	1.13271	33.1482	30.2886	27	25.2678	28.9262	0.764389	0.977256
O15254	Peroxisomal acyl-coenzyme A oxidase 3 OS=Homo sapiens OX=9606 GN=ACOX3 PE=1 SV=2	ACOX3	22	11	172	11	2.36124	2.32099	4.47244	3.16821	3.08072	2.29151	2.43326	2.14665	2.29047	0.21449	0.743486	2.28692	2.26012	3.04078	2.33299	2.4802	0.328889	0.805073	6.87532	8.29913	12.2287	9.80345	9.30166	5.49616	12.9843	4.23592	7.57212	0.604143	0.814061	10.6445	9.67811	11	7.6185	9.73527	0.764405	1.04662
Q32MZ4	Leucine-rich repeat flightless-interacting protein 1 OS=Homo sapiens OX=9606 GN=LRRFIP1 PE=1 SV=2	LRRFIP1	25	18	384	16	15.9736	10.247	16.626	14.0092	14.214	10.0406	16.7659	18.1997	15.002	0.801717	1.05544	16.443	12.3411	11.2039	7.66495	11.9133	0.359316	0.838138	12.7506	9.34187	9.42154	12.7379	11.063	8.86828	7.53688	12.865	9.75673	0.529729	0.881925	13.8593	7.50858	11	9.82466	10.5481	0.764986	0.953461
P20591	Interferon-induced GTP-binding protein Mx1 OS=Homo sapiens OX=9606 GN=MX1 PE=1 SV=4	MX1	12	6	104	4	5.08371	6.28397	9.68111	7.50462	7.13835	3.58302	6.73304	6.73324	5.6831	0.360958	0.796136	3.57384	7.30062	9.16313	2.33299	5.59264	0.445926	0.783464	1	2.04273	2.40359	1	1.61158	1	2.08948	5.31456	2.80135	0.458507	1.73826	2.07161	3.16953	1	1	1.81028	0.765038	1.1233
Q2TAA2	Isoamyl acetate-hydrolyzing esterase 1 homolog OS=Homo sapiens OX=9606 GN=IAH1 PE=1 SV=1	IAH1	19	5	117	5	6.44495	4.96298	2.73622	3.16821	4.32809	6.16604	5.29978	5.58659	5.68413	0.212509	1.31331	3.57384	1	5.08156	3.66598	3.33035	0.43946	0.769472	4.52519	5.17093	3.80718	3.93448	4.35945	3.24808	5.35792	4.23592	4.28064	0.915554	0.981923	4.21482	5.33906	4	3.20617	4.19001	0.765347	0.961133
Q9HBL7	Plasminogen receptor (KT) OS=Homo sapiens OX=9606 GN=PLGRKT PE=1 SV=1	PLGRKT	27	4	139	4	2.36124	4.96298	2.73622	1	2.76511	2.29151	1	3.29329	2.19493	0.612615	0.793797	1	2.26012	1	1	1.31503	0.177417	0.47558	8.05039	9.34187	5.21077	6.86896	7.368	5.49616	8.62636	6.39319	6.83857	0.697411	0.928145	3.14321	9.67811	9	5.41233	6.80841	0.76553	0.924052
Q9NZ43	Vesicle transport protein USE1 OS=Homo sapiens OX=9606 GN=USE1 PE=1 SV=2	USE1	29	8	100	8	3.72247	3.64199	2.73622	3.16821	3.31722	2.29151	2.43326	2.14665	2.29047	0.0155793	0.690479	2.28692	2.26012	3.04078	2.33299	2.4802	0.0313184	0.747675	4.52519	4.1282	5.21077	3.93448	4.44966	5.49616	5.35792	5.31456	5.38955	0.0420797	1.21123	3.14321	3.16953	7	3.20617	4.12973	0.766549	0.928099
Q9H5N1	Rab GTPase-binding effector protein 2 OS=Homo sapiens OX=9606 GN=RABEP2 PE=1 SV=2	RABEP2	25	14	211	14	7.80618	8.92596	11.4173	3.16821	7.82942	6.16604	8.1663	5.58659	6.63964	0.563573	0.848037	7.4346	4.78037	7.12235	6.33196	6.41732	0.485835	0.819641	8.05039	3.08547	5.21077	9.80345	6.53752	4.37212	4.26844	7.47183	5.3708	0.550886	0.821535	10.6445	7.50858	4	6.51541	7.16711	0.766654	1.09631
O76062	Delta(14)-sterol reductase TM7SF2 OS=Homo sapiens OX=9606 GN=TM7SF2 PE=1 SV=3	TM7SF2	10	3	61	3	3.72247	3.64199	4.47244	1	3.20923	1	2.43326	2.14665	1.85997	0.189936	0.579569	2.28692	1	1	1	1.32173	0.083381	0.411853	3.35013	2.04273	5.21077	3.93448	3.63453	3.24808	3.17896	2.07864	2.83523	0.344737	0.780081	3.14321	3.16953	3	4.30925	3.4055	0.766852	0.936985
Q9BSH4	Translational activator of cytochrome c oxidase 1 OS=Homo sapiens OX=9606 GN=TACO1 PE=1 SV=1	TACO1	40	10	266	10	2.36124	6.28397	2.73622	1	3.09536	3.58302	1	4.43994	3.00765	0.956507	0.971666	2.28692	6.0405	3.04078	2.33299	3.4253	0.826161	1.10659	12.7506	16.641	10.8251	15.6724	13.9723	13.3644	11.8948	6.39319	10.5508	0.252844	0.755124	8.50124	16.1867	18	9.82466	13.1282	0.766896	0.939584
Q5T2W1	Na(+)/H(+) exchange regulatory cofactor NHE-RF3 OS=Homo sapiens OX=9606 GN=PDZK1 PE=1 SV=2	PDZK1	70	41	1436	41	30.9472	18.1729	11.4173	7.50462	17.0105	6.16604	6.73304	2.14665	5.01524	0.0984991	0.294832	6.14768	4.78037	15.2855	6.33196	8.13637	0.188836	0.478314	71.5039	68.7777	75.3903	78.7638	73.6089	65.0703	60.9214	45.2242	57.072	0.0977174	0.775341	52.4371	66.0858	80	85.9374	71.1151	0.767329	0.966121
Q14739	Delta(14)-sterol reductase LBR OS=Homo sapiens OX=9606 GN=LBR PE=1 SV=2	LBR	13	8	187	8	6.44495	4.96298	6.20867	11.841	7.36441	7.45755	8.1663	6.73324	7.45236	0.958755	1.01194	6.14768	4.78037	7.12235	7.66495	6.42884	0.601667	0.87296	2.17506	5.17093	8.01795	6.86896	5.55823	6.6202	5.35792	8.55047	6.84287	0.451744	1.23112	8.50124	4.25429	6	5.41233	6.04197	0.767363	1.08703
Q92665	28S ribosomal protein S31, mitochondrial OS=Homo sapiens OX=9606 GN=MRPS31 PE=1 SV=3	MRPS31	31	11	119	11	2.36124	2.32099	1	3.16821	2.21261	2.29151	2.43326	2.14665	2.29047	0.874753	1.03519	1	2.26012	1	2.33299	1.64828	0.372801	0.744948	4.52519	10.3846	8.01795	2.46724	6.34875	3.24808	5.35792	5.31456	4.64019	0.420841	0.730882	5.28643	6.42382	7	4.30925	5.75487	0.767489	0.906458
J3KQN4	60S ribosomal protein L36a OS=Homo sapiens OX=9606 GN=RPL36A PE=1 SV=1	RPL36A	23	5	103	2	5.08371	2.32099	6.20867	1	3.65334	3.58302	2.43326	3.29329	3.10319	0.686339	0.849411	3.57384	3.52025	5.08156	4.99897	4.29365	0.644478	1.17527	3.35013	3.08547	3.80718	3.93448	3.54431	3.24808	4.26844	2.07864	3.19839	0.646072	0.902399	3.14321	4.25429	4	3.20617	3.65092	0.767549	1.03008
Q92541	RNA polymerase-associated protein RTF1 homolog OS=Homo sapiens OX=9606 GN=RTF1 PE=1 SV=4	RTF1	13	8	151	8	6.44495	7.60497	6.20867	11.841	8.0249	7.45755	3.86652	6.73324	6.0191	0.292875	0.750053	6.14768	6.0405	9.16313	4.99897	6.58757	0.404041	0.82089	5.70026	4.1282	2.40359	6.86896	4.77525	5.49616	3.17896	6.39319	5.02277	0.86326	1.05183	8.50124	4.25429	5	3.20617	5.24043	0.767594	1.09741
Q9ULC3	Ras-related protein Rab-23 OS=Homo sapiens OX=9606 GN=RAB23 PE=1 SV=1	RAB23	22	4	34	4	3.72247	1	1	3.16821	2.22267	1	2.43326	2.14665	1.85997	0.684469	0.836817	1	3.52025	1	1	1.63006	0.557247	0.73338	2.17506	2.04273	3.80718	1	2.25624	1	2.08948	3.15728	2.08225	0.846646	0.922884	5.28643	1	2	2.10308	2.59738	0.768143	1.15119
Q7Z4V5	Hepatoma-derived growth factor-related protein 2 OS=Homo sapiens OX=9606 GN=HDGFL2 PE=1 SV=1	HDGFL2	7	4	123	3	5.08371	4.96298	2.73622	7.50462	5.07188	6.16604	5.29978	4.43994	5.30192	0.843	1.04535	3.57384	7.30062	9.16313	6.33196	6.59239	0.356528	1.29979	3.35013	3.08547	2.40359	3.93448	3.19342	3.24808	3.17896	5.31456	3.91387	0.421876	1.2256	4.21482	3.16953	4	2.10308	3.37186	0.768279	1.05588
A0A2R8Y4I8	Spastin OS=Homo sapiens OX=9606 GN=SPAST PE=1 SV=1	SPAST	7	2	23	2	2.36124	1	2.73622	3.16821	2.31642	1	1	2.14665	1.38222	0.183107	0.596704	1	2.26012	1	1	1.31503	0.133606	0.567701	2.17506	1	2.40359	2.46724	2.01147	1	1	2.07864	1.35955	0.249913	0.675896	1	3.16953	1	2.10308	1.81815	0.768393	0.903891
A0A2R8YH03	Protein TASOR 2 OS=Homo sapiens OX=9606 GN=TASOR2 PE=1 SV=1	TASOR2	1	3	14	3	1	1	1	1	1	1	2.43326	2.14665	1.85997	0.188496	1.85997	1	1	1	1	1	#DIV/0!	1	1	4.1282	1	1	1.78205	2.12404	1	1	1.37468	0.661863	0.771404	2.07161	1	2	1	1.5179	0.768737	0.851773
Q9UBK8	Methionine synthase reductase OS=Homo sapiens OX=9606 GN=MTRR PE=1 SV=4	MTRR	6	3	17	3	1	1	1	1	1	1	1	1	1	#DIV/0!	1	1	1	1	2.33299	1.33325	0.391002	1.33325	1	1	3.80718	2.46724	2.06861	2.12404	1	1	1.37468	0.414233	0.664544	3.14321	2.08476	1	1	1.80699	0.768862	0.873532
Q6ZMI0	Protein phosphatase 1 regulatory subunit 21 OS=Homo sapiens OX=9606 GN=PPP1R21 PE=1 SV=1	PPP1R21	41	26	555	26	14.6124	15.5309	18.3622	14.0092	15.6287	13.9151	15.3326	15.9064	15.0514	0.63273	0.96306	12.5823	12.3411	13.2447	12.9969	12.7912	0.0572839	0.818446	18.626	17.6837	24.861	21.5414	20.678	14.4885	26.058	16.1009	18.8825	0.683238	0.913167	18.1457	19.441	22	20.8555	20.1105	0.769397	0.972556
Q9Y333	U6 snRNA-associated Sm-like protein LSm2 OS=Homo sapiens OX=9606 GN=LSM2 PE=1 SV=1	LSM2	20	1	50	1	2.36124	1	2.73622	5.33641	2.85847	2.29151	2.43326	2.14665	2.29047	0.576114	0.801293	2.28692	2.26012	3.04078	3.66598	2.81345	0.9652	0.984251	2.17506	2.04273	1	2.46724	1.92126	2.12404	2.08948	2.07864	2.09739	0.620173	1.09167	2.07161	1	2	2.10308	1.79367	0.769496	0.933592
F8W0P9	Two pore calcium channel protein 1 (Fragment) OS=Homo sapiens OX=9606 GN=TPCN1 PE=1 SV=1	TPCN1	7	1	34	1	2.36124	2.32099	1	1	1.67056	2.29151	2.43326	2.14665	2.29047	0.207984	1.37108	1	2.26012	3.04078	2.33299	2.15847	0.428567	1.29207	2.17506	2.04273	1	2.46724	1.92126	2.12404	2.08948	1	1.73784	0.724367	0.904532	2.07161	1	2	2.10308	1.79367	0.769496	0.933592
Q06278	Aldehyde oxidase OS=Homo sapiens OX=9606 GN=AOX1 PE=1 SV=2	AOX1	36	36	826	36	5.08371	7.60497	1	1	3.67217	2.29151	1	3.29329	2.19493	0.448609	0.597722	6.14768	2.26012	1	2.33299	2.9352	0.722967	0.799309	39.7771	43.7521	43.1077	21.5414	37.0446	40.3414	52.2056	49.5388	47.3619	0.166937	1.27851	44.9359	25.9496	35	51.7418	39.4068	0.76964	1.06377
O75179	Ankyrin repeat domain-containing protein 17 OS=Homo sapiens OX=9606 GN=ANKRD17 PE=1 SV=3	ANKRD17	5	9	107	5	5.08371	2.32099	6.20867	5.33641	4.73745	2.29151	5.29978	7.87988	5.15706	0.832178	1.08857	2.28692	1	3.04078	1	1.83193	0.0320869	0.38669	4.52519	6.21367	2.40359	5.40172	4.63604	5.49616	3.17896	6.39319	5.02277	0.772948	1.08342	3.14321	7.50858	3	3.20617	4.21449	0.769716	0.909071
Q9H8L6	Multimerin-2 OS=Homo sapiens OX=9606 GN=MMRN2 PE=1 SV=2	MMRN2	27	24	534	24	28.2247	31.3828	20.0984	31.3549	27.7652	31.9962	25.3654	23.9329	27.0982	0.86192	0.975976	25.4515	42.5841	35.6933	23.6608	31.8474	0.467684	1.14703	9.22545	11.4273	8.01795	5.40172	8.51811	7.74424	9.71584	9.62911	9.02973	0.73391	1.06006	11.7161	8.59335	7	8.72158	9.00775	0.769871	1.05748
P61313	60S ribosomal protein L15 OS=Homo sapiens OX=9606 GN=RPL15 PE=1 SV=2	RPL15	54	13	507	13	13.2511	15.5309	13.1536	18.3457	15.0703	11.3321	16.7659	15.9064	14.6681	0.856434	0.973312	11.2954	13.6012	15.2855	12.9969	13.2947	0.279704	0.882181	13.9257	13.5128	12.2287	17.1397	14.2017	13.3644	14.0738	20.4155	15.9512	0.532323	1.12319	14.9309	12.9324	12	15.3401	13.8008	0.77129	0.971772
Q9UN36	Protein NDRG2 OS=Homo sapiens OX=9606 GN=NDRG2 PE=1 SV=2	NDRG2	35	7	197	2	9.16742	11.5679	13.1536	11.841	11.4325	6.16604	8.1663	9.02653	7.78629	0.0295357	0.681067	7.4346	7.30062	7.12235	3.66598	6.38089	0.00641243	0.558136	5.70026	3.08547	5.21077	6.86896	5.21636	6.6202	5.35792	6.39319	6.12377	0.358089	1.17395	4.21482	5.33906	5	7.6185	5.54309	0.771876	1.06264
J3KNF4	Copper chaperone for superoxide dismutase OS=Homo sapiens OX=9606 GN=CCS PE=1 SV=1	CCS	24	6	160	6	5.08371	7.60497	6.20867	5.33641	6.05844	6.16604	5.29978	3.29329	4.9197	0.332974	0.812041	3.57384	3.52025	7.12235	6.33196	5.1371	0.437634	0.847924	5.70026	4.1282	6.61436	5.40172	5.46114	3.24808	5.35792	5.31456	4.64019	0.396632	0.849674	6.35803	4.25429	5	5.41233	5.25616	0.77204	0.962467
O14908	PDZ domain-containing protein GIPC1 OS=Homo sapiens OX=9606 GN=GIPC1 PE=1 SV=2	GIPC1	41	11	288	9	15.9736	14.2099	13.1536	9.67283	13.2525	13.9151	6.73304	12.4665	11.0382	0.443914	0.832916	11.2954	11.081	19.367	11.6639	13.3518	0.968625	1.0075	6.87532	7.2564	10.8251	6.86896	7.95645	7.74424	6.4474	11.7864	8.65934	0.729672	1.08834	9.57285	8.59335	4	12.0308	8.54926	0.772262	1.07451
P09496	Clathrin light chain A OS=Homo sapiens OX=9606 GN=CLTA PE=1 SV=1	CLTA	17	6	218	6	9.16742	6.28397	7.94489	11.841	8.80933	8.74905	6.73304	5.58659	7.02289	0.284767	0.797211	7.4346	7.30062	3.04078	4.99897	5.69374	0.0950336	0.646331	6.87532	7.2564	6.61436	8.33621	7.27057	7.74424	6.4474	6.39319	6.86161	0.51735	0.943751	6.35803	6.42382	8	7.6185	7.10009	0.772506	0.976551
Q9UBW8	COP9 signalosome complex subunit 7a OS=Homo sapiens OX=9606 GN=COPS7A PE=1 SV=1	COPS7A	40	11	243	11	7.80618	14.2099	6.20867	5.33641	8.3903	8.74905	5.29978	10.1732	8.074	0.903296	0.962302	6.14768	11.081	5.08156	6.33196	7.16055	0.630699	0.853432	9.22545	5.17093	8.01795	9.80345	8.05445	8.86828	7.53688	4.23592	6.88036	0.532093	0.854231	7.42964	8.59335	6	8.72158	7.68614	0.773026	0.954273
P46779	60S ribosomal protein L28 OS=Homo sapiens OX=9606 GN=RPL28 PE=1 SV=3	RPL28	61	12	420	12	13.2511	14.2099	7.94489	9.67283	11.2697	16.4981	15.3326	17.0531	16.2946	0.0365433	1.44588	16.443	13.6012	19.367	14.3299	15.9353	0.0557287	1.414	11.5756	11.4273	6.61436	17.1397	11.6892	12.2404	9.71584	12.865	11.6071	0.97384	0.992973	14.9309	14.0172	11	9.82466	12.4432	0.773066	1.0645
P14625	Endoplasmin OS=Homo sapiens OX=9606 GN=HSP90B1 PE=1 SV=1	HSP90B1	59	56	3085	53	70.4231	71.0126	72.1851	79.0555	73.1691	74.616	68.3632	75.5321	72.8371	0.916898	0.995463	76.9282	70.3068	84.6721	63.6505	73.8894	0.890553	1.00984	87.9547	100.06	102.059	84.6327	93.6764	85.303	84.89	122.886	97.6931	0.786505	1.04288	94.2297	88.8659	101	83.7312	91.9567	0.773254	0.981642
E9PF05	Formylglycine-generating enzyme OS=Homo sapiens OX=9606 GN=SUMF1 PE=1 SV=1	SUMF1	11	2	64	2	3.72247	2.32099	4.47244	5.33641	3.96308	1	2.43326	2.14665	1.85997	0.0432116	0.469324	1	2.26012	3.04078	3.66598	2.49172	0.138212	0.628733	3.35013	2.04273	3.80718	3.93448	3.28363	3.24808	2.08948	4.23592	3.19116	0.908822	0.971839	3.14321	2.08476	4	3.20617	3.10854	0.774593	0.946676
O95721	Synaptosomal-associated protein 29 OS=Homo sapiens OX=9606 GN=SNAP29 PE=1 SV=1	SNAP29	31	6	159	6	7.80618	7.60497	2.73622	3.16821	5.3289	2.29151	5.29978	10.1732	5.92149	0.83744	1.1112	4.86076	4.78037	7.12235	4.99897	5.44061	0.943708	1.02096	8.05039	6.21367	3.80718	5.40172	5.86824	5.49616	5.35792	6.39319	5.74909	0.90565	0.979696	3.14321	5.33906	7	6.51541	5.49942	0.774733	0.93715
K7EMQ3	Dynamin-2 (Fragment) OS=Homo sapiens OX=9606 GN=DNM2 PE=1 SV=2	DNM2	44	14	306	1	9.16742	11.5679	11.4173	16.1775	12.0825	8.74905	9.59956	11.3198	9.88948	0.250391	0.818494	12.5823	7.30062	15.2855	14.3299	12.3746	0.903692	1.02417	4.52519	8.29913	8.01795	9.80345	7.66143	11.1164	9.71584	8.55047	9.79423	0.174574	1.27838	11.7161	9.67811	5	6.51541	8.2274	0.774837	1.07387
Q8TEW0	Partitioning defective 3 homolog OS=Homo sapiens OX=9606 GN=PARD3 PE=1 SV=2	PARD3	24	24	313	2	9.16742	22.1359	16.626	24.8503	18.1949	8.74905	15.3326	17.0531	13.7116	0.344139	0.753594	8.72152	11.081	9.16313	18.3289	11.8236	0.180994	0.649832	8.05039	5.17093	8.01795	8.33621	7.39387	8.86828	6.4474	10.7078	8.67448	0.432205	1.1732	4.21482	4.25429	8	10.9277	6.84921	0.774905	0.926337
Q5VWV2	Partitioning defective 3 homolog OS=Homo sapiens OX=9606 GN=PARD3 PE=1 SV=1	PARD3	24	23	305	1	9.16742	23.4569	14.8898	22.6821	17.549	8.74905	13.8993	14.7598	12.4694	0.253749	0.710545	7.4346	11.081	9.16313	15.6629	10.8354	0.146427	0.617435	8.05039	5.17093	8.01795	8.33621	7.39387	7.74424	6.4474	10.7078	8.2998	0.575488	1.12252	4.21482	4.25429	8	10.9277	6.84921	0.774905	0.926337
Q9NWZ3	Interleukin-1 receptor-associated kinase 4 OS=Homo sapiens OX=9606 GN=IRAK4 PE=1 SV=1	IRAK4	17	7	78	7	6.44495	6.28397	7.94489	5.33641	6.50256	2.29151	5.29978	3.29329	3.62819	0.0592251	0.557964	3.57384	6.0405	3.04078	4.99897	4.41352	0.0552778	0.678736	2.17506	2.04273	2.40359	1	1.90535	1	2.08948	7.47183	3.52044	0.505319	1.84766	1	3.16953	2	2.10308	2.06815	0.774984	1.08545
Q96GK7	Fumarylacetoacetate hydrolase domain-containing protein 2A OS=Homo sapiens OX=9606 GN=FAHD2A PE=1 SV=1	FAHD2A	33	7	179	7	3.72247	4.96298	4.47244	3.16821	4.08153	4.87453	6.73304	5.58659	5.73138	0.0704358	1.40423	4.86076	3.52025	3.04078	4.99897	4.10519	0.971229	1.0058	5.70026	9.34187	5.21077	9.80345	7.51409	7.74424	7.53688	6.39319	7.22477	0.831567	0.961497	6.35803	8.59335	8	5.41233	7.09093	0.775133	0.943685
H3BMM9	RNA-binding protein with serine-rich domain 1 (Fragment) OS=Homo sapiens OX=9606 GN=RNPS1 PE=1 SV=1	RNPS1	24	5	176	5	5.08371	6.28397	2.73622	7.50462	5.40213	7.45755	3.86652	3.29329	4.87245	0.764105	0.90195	6.14768	6.0405	1	7.66495	5.21328	0.919043	0.965041	6.87532	6.21367	8.01795	3.93448	6.26036	5.49616	4.26844	7.47183	5.74548	0.703063	0.917756	8.50124	5.33906	6	6.51541	6.58893	0.775234	1.05248
Q9H0L4	Cleavage stimulation factor subunit 2 tau variant OS=Homo sapiens OX=9606 GN=CSTF2T PE=1 SV=1	CSTF2T	18	6	115	3	2.36124	4.96298	6.20867	5.33641	4.71732	2.29151	8.1663	3.29329	4.5837	0.95102	0.971674	6.14768	3.52025	3.04078	6.33196	4.76017	0.972544	1.00908	2.17506	3.08547	3.80718	3.93448	3.25055	3.24808	2.08948	6.39319	3.91025	0.665673	1.20295	4.21482	3.16953	3	3.20617	3.39763	0.775285	1.04525
Q7Z6Z7	E3 ubiquitin-protein ligase HUWE1 OS=Homo sapiens OX=9606 GN=HUWE1 PE=1 SV=3	HUWE1	18	50	910	50	29.586	30.0619	32.252	29.1867	30.2716	26.8302	23.9322	25.0796	25.2806	0.0086002	0.835127	29.3122	21.162	27.5302	23.6608	25.4163	0.0722335	0.839608	28.0265	19.7692	29.0718	31.8121	27.1699	32.4731	22.7896	30.1233	28.462	0.755321	1.04756	22.4321	25.9496	33	23.0617	26.1108	0.77539	0.961021
Q9HA65	TBC1 domain family member 17 OS=Homo sapiens OX=9606 GN=TBC1D17 PE=1 SV=2	TBC1D17	6	6	107	6	5.08371	4.96298	6.20867	1	4.31384	2.29151	2.43326	3.29329	2.67269	0.248064	0.619561	3.57384	2.26012	3.04078	3.66598	3.13518	0.38378	0.726773	4.52519	5.17093	8.01795	5.40172	5.77895	4.37212	5.35792	5.31456	5.01487	0.411696	0.867781	6.35803	5.33906	5	5.41233	5.52735	0.775484	0.956463
E9PQR4	Tubby-like protein OS=Homo sapiens OX=9606 GN=TUB PE=1 SV=1	TUB	7	3	22	3	1	2.32099	1	1	1.33025	1	1	1	1	0.391002	0.751739	1	1	1	1	1	0.391002	0.751739	2.17506	2.04273	1	2.46724	1.92126	3.24808	2.08948	1	2.11252	0.808782	1.09955	1	2.08476	2	2.10308	1.79696	0.775607	0.935304
P62424	60S ribosomal protein L7a OS=Homo sapiens OX=9606 GN=RPL7A PE=1 SV=2	RPL7A	41	16	599	16	18.6961	14.2099	28.7796	27.0185	22.176	16.4981	19.6324	17.0531	17.7278	0.291684	0.799415	16.443	16.1215	17.3263	20.9948	17.7214	0.292847	0.799125	13.9257	15.5983	19.2467	17.1397	16.4776	20.1087	15.1632	20.4155	18.5625	0.370056	1.12653	17.0741	15.1019	15	20.8555	17.0079	0.775702	1.03218
O75150	E3 ubiquitin-protein ligase BRE1B OS=Homo sapiens OX=9606 GN=RNF40 PE=1 SV=5	RNF40	12	9	73	9	2.36124	4.96298	2.73622	1	2.76511	2.29151	3.86652	2.14665	2.76823	0.997614	1.00113	1	4.78037	5.08156	4.99897	3.96523	0.388297	1.43402	2.17506	3.08547	3.80718	2.46724	2.88374	2.12404	4.26844	4.23592	3.5428	0.467866	1.22854	5.28643	3.16953	2	2.10308	3.13976	0.775847	1.08878
Q9GZQ3	COMM domain-containing protein 5 OS=Homo sapiens OX=9606 GN=COMMD5 PE=1 SV=1	COMMD5	27	5	179	5	3.72247	3.64199	2.73622	5.33641	3.85927	4.87453	9.59956	6.73324	7.06911	0.130815	1.83172	7.4346	7.30062	5.08156	3.66598	5.87069	0.117668	1.52119	6.87532	7.2564	3.80718	6.86896	6.20197	6.6202	7.53688	7.47183	7.20964	0.308154	1.16248	5.28643	9.67811	6	5.41233	6.59422	0.77598	1.06325
Q14676	Mediator of DNA damage checkpoint protein 1 OS=Homo sapiens OX=9606 GN=MDC1 PE=1 SV=3	MDC1	12	14	98	14	6.44495	8.92596	2.73622	7.50462	6.40294	3.58302	2.43326	5.58659	3.86762	0.178058	0.604039	6.14768	3.52025	3.04078	10.3309	5.75991	0.773514	0.899573	4.52519	1	1	2.46724	2.24811	1	2.08948	5.31456	2.80135	0.739635	1.24609	5.28643	2.08476	1	2.10308	2.61857	0.77639	1.16479
Q9NQY0	Bridging integrator 3 OS=Homo sapiens OX=9606 GN=BIN3 PE=1 SV=1	BIN3	30	7	88	7	7.80618	8.92596	11.4173	5.33641	8.37147	3.58302	2.43326	4.43994	3.48541	0.0232882	0.416343	4.86076	3.52025	5.08156	4.99897	4.61538	0.053821	0.551323	2.17506	1	3.80718	2.46724	2.36237	3.24808	3.17896	2.07864	2.83523	0.524749	1.20016	2.07161	4.25429	1	3.20617	2.63302	0.776462	1.11456
A0A140TA36	VARS2 OS=Homo sapiens OX=9606 GN=VARS2 PE=1 SV=1	VARS2	20	15	158	15	1	2.32099	1	1	1.33025	2.29151	2.43326	1	1.90826	0.363596	1.43451	1	1	3.04078	1	1.5102	0.778758	1.13527	8.05039	9.34187	8.01795	9.80345	8.80341	12.2404	5.35792	4.23592	7.27808	0.606206	0.826734	9.57285	6.42382	12	8.72158	9.17956	0.776704	1.04273
Q4KMP7	TBC1 domain family member 10B OS=Homo sapiens OX=9606 GN=TBC1D10B PE=1 SV=3	TBC1D10B	9	4	116	4	2.36124	6.28397	7.94489	3.16821	4.93958	3.58302	8.1663	2.14665	4.63199	0.897503	0.93773	4.86076	6.0405	3.04078	4.99897	4.73525	0.894424	0.958635	3.35013	3.08547	5.21077	5.40172	4.26202	3.24808	4.26844	2.07864	3.19839	0.282198	0.750439	4.21482	5.33906	4	4.30925	4.46578	0.776866	1.04781
P09960	Leukotriene A-4 hydrolase OS=Homo sapiens OX=9606 GN=LTA4H PE=1 SV=2	LTA4H	50	31	1054	31	22.7798	28.7409	18.3622	16.1775	21.5151	31.9962	15.3326	18.1997	21.8428	0.958636	1.01523	24.1645	22.4221	27.5302	23.6608	24.4444	0.382435	1.13615	32.7267	43.7521	37.4934	33.2793	36.8129	42.5895	33.6844	39.831	38.7016	0.629192	1.05131	41.721	35.7124	33	40.711	37.7861	0.777044	1.02644
Q9Y3A5	Ribosome maturation protein SBDS OS=Homo sapiens OX=9606 GN=SBDS PE=1 SV=4	SBDS	50	15	352	15	11.8899	12.8889	13.1536	11.841	12.4434	11.3321	8.1663	10.1732	9.89052	0.0958406	0.794843	10.0084	9.82087	19.367	12.9969	13.0483	0.805069	1.04862	13.9257	9.34187	8.01795	9.80345	10.2722	8.86828	9.71584	15.0223	11.2021	0.709577	1.09053	11.7161	8.59335	8	10.9277	9.80929	0.777578	0.954932
O14638	Ectonucleotide pyrophosphatase/phosphodiesterase family member 3 OS=Homo sapiens OX=9606 GN=ENPP3 PE=1 SV=2	ENPP3	15	9	157	9	1	1	1	1	1	1	1	1	1	#DIV/0!	1	1	2.26012	1	1	1.31503	0.391002	1.31503	9.22545	10.3846	12.2287	6.86896	9.67693	6.6202	7.53688	3.15728	5.77145	0.082801	0.596413	6.35803	10.7629	10	9.82466	9.23639	0.777639	0.954475
Q717R9	Cystin-1 OS=Homo sapiens OX=9606 GN=CYS1 PE=1 SV=1	CYS1	47	3	29	3	1	1	1	1	1	1	1	1	1	#DIV/0!	1	1	1	1	1	1	#DIV/0!	1	3.35013	2.04273	3.80718	1	2.55001	4.37212	4.26844	3.15728	3.93261	0.12741	1.54219	2.07161	3.16953	3	1	2.31028	0.77773	0.90599
P31323	cAMP-dependent protein kinase type II-beta regulatory subunit OS=Homo sapiens OX=9606 GN=PRKAR2B PE=1 SV=3	PRKAR2B	40	12	331	10	17.3348	23.4569	16.626	22.6821	20.025	11.3321	18.1991	12.4665	13.9992	0.0895206	0.699089	20.3038	17.3816	15.2855	7.66495	15.159	0.190368	0.757003	5.70026	6.21367	6.61436	5.40172	5.9825	6.6202	7.53688	3.15728	5.77145	0.889999	0.964722	7.42964	5.33906	6	4.30925	5.76949	0.778209	0.964393
O76094	Signal recognition particle subunit SRP72 OS=Homo sapiens OX=9606 GN=SRP72 PE=1 SV=3	SRP72	21	11	224	11	7.80618	7.60497	6.20867	7.50462	7.28111	8.74905	5.29978	4.43994	6.16292	0.488902	0.846427	8.72152	4.78037	7.12235	7.66495	7.0723	0.829251	0.971321	6.87532	7.2564	9.42154	8.33621	7.97237	9.99233	6.4474	8.55047	8.33007	0.779983	1.04487	8.50124	8.59335	9	4.30925	7.60096	0.778332	0.953413
P06744	Glucose-6-phosphate isomerase OS=Homo sapiens OX=9606 GN=GPI PE=1 SV=4	GPI	55	28	1254	28	29.586	26.0989	33.9882	20.5139	27.5467	22.9557	19.6324	21.6397	21.4092	0.117221	0.777197	22.8776	26.2025	35.6933	20.9948	26.4421	0.807405	0.959898	44.4774	41.6666	44.5113	45.0172	43.9181	42.5895	46.7582	38.7524	42.7	0.658316	0.972264	37.4346	41.1363	46	56.1541	45.1813	0.778342	1.02876
Q8N0Z8	tRNA pseudouridine synthase-like 1 OS=Homo sapiens OX=9606 GN=PUSL1 PE=1 SV=1	PUSL1	17	4	39	4	1	1	2.73622	1	1.43406	1	1	1	1	0.391002	0.697323	1	2.26012	1	2.33299	1.64828	0.721783	1.14938	3.35013	2.04273	1	2.46724	2.21503	5.49616	2.08948	1	2.86188	0.688865	1.29203	2.07161	2.08476	2	2.10308	2.06486	0.778588	0.932207
Q9Y2U8	Inner nuclear membrane protein Man1 OS=Homo sapiens OX=9606 GN=LEMD3 PE=1 SV=2	LEMD3	17	11	139	11	9.16742	11.5679	11.4173	7.50462	9.91433	8.74905	5.29978	6.73324	6.92736	0.0882495	0.698722	8.72152	8.56074	9.16313	8.99794	8.86083	0.35943	0.89374	4.52519	2.04273	2.40359	2.46724	2.85969	4.37212	3.17896	3.15728	3.56945	0.352446	1.2482	4.21482	3.16953	2	1	2.59609	0.779188	0.907821
Q9BUH6	Protein PAXX OS=Homo sapiens OX=9606 GN=PAXX PE=1 SV=2	PAXX	11	3	74	3	2.36124	3.64199	4.47244	5.33641	3.95302	3.58302	3.86652	2.14665	3.19873	0.403801	0.809186	2.28692	2.26012	5.08156	2.33299	2.9904	0.34658	0.756485	5.70026	3.08547	2.40359	2.46724	3.41414	2.12404	2.08948	4.23592	2.81648	0.595043	0.824946	4.21482	3.16953	2	3.20617	3.14763	0.779368	0.921939
J3KT75	Mannose-P-dolichol utilization defect 1 protein (Fragment) OS=Homo sapiens OX=9606 GN=MPDU1 PE=1 SV=1	MPDU1	30	3	89	3	3.72247	2.32099	4.47244	3.16821	3.42103	2.29151	5.29978	3.29329	3.62819	0.848048	1.06056	3.57384	2.26012	5.08156	1	2.97888	0.674747	0.870756	3.35013	2.04273	3.80718	3.93448	3.28363	3.24808	4.26844	2.07864	3.19839	0.9171	0.97404	2.07161	3.16953	4	3.20617	3.11182	0.779442	0.947678
Q9H0N5	Pterin-4-alpha-carbinolamine dehydratase 2 OS=Homo sapiens OX=9606 GN=PCBD2 PE=1 SV=4	PCBD2	30	3	131	3	5.08371	4.96298	6.20867	1	4.31384	4.87453	3.86652	3.29329	4.01145	0.81814	0.929902	4.86076	3.52025	5.08156	2.33299	3.94889	0.791873	0.9154	4.52519	5.17093	5.21077	6.86896	5.44397	5.49616	4.26844	3.15728	4.30729	0.247771	0.791205	6.35803	5.33906	5	4.30925	5.25158	0.779908	0.964662
Q9NVM1	Protein eva-1 homolog B OS=Homo sapiens OX=9606 GN=EVA1B PE=1 SV=1	EVA1B	56	5	316	5	18.6961	19.4939	13.1536	16.1775	16.8802	22.9557	15.3326	17.0531	18.4471	0.599054	1.09282	22.8776	21.162	15.2855	14.3299	18.4137	0.573579	1.09085	3.35013	3.08547	3.80718	3.93448	3.54431	3.24808	3.17896	3.15728	3.19477	0.174994	0.90138	3.14321	2.08476	4	4.30925	3.38431	0.780559	0.954855
A0A3F2YNX7	Mitochondrial enolase superfamily member 1 OS=Homo sapiens OX=9606 GN=ENOSF1 PE=1 SV=1	ENOSF1	27	12	263	12	1	3.64199	2.73622	1	2.09455	3.58302	2.43326	2.14665	2.72097	0.465665	1.29907	2.28692	1	3.04078	1	1.83193	0.762944	0.874614	11.5756	18.7265	12.2287	14.2052	14.184	21.2327	9.71584	6.39319	12.4473	0.744491	0.877557	6.35803	18.3562	19	8.72158	13.109	0.780732	0.924208
Q9NXH9	tRNA (guanine(26)-N(2))-dimethyltransferase OS=Homo sapiens OX=9606 GN=TRMT1 PE=1 SV=1	TRMT1	14	7	56	7	1	2.32099	2.73622	1	1.7643	1	3.86652	3.29329	2.71994	0.402138	1.54165	1	3.52025	1	3.66598	2.29656	0.569421	1.30168	4.52519	1	5.21077	2.46724	3.3008	3.24808	2.08948	4.23592	3.19116	0.92765	0.966783	3.14321	5.33906	4	2.10308	3.64634	0.780877	1.10468
Q9BY67	Cell adhesion molecule 1 OS=Homo sapiens OX=9606 GN=CADM1 PE=1 SV=2	CADM1	17	4	25	4	1	1	1	1	1	1	1	1	1	#DIV/0!	1	1	1	1	1	1	#DIV/0!	1	2.17506	2.04273	1	3.93448	2.28807	2.12404	3.17896	3.15728	2.82009	0.485284	1.23252	1	3.16953	2	2.10308	2.06815	0.780948	0.903885
Q9NV70	Exocyst complex component 1 OS=Homo sapiens OX=9606 GN=EXOC1 PE=1 SV=4	EXOC1	16	12	181	12	6.44495	11.5679	9.68111	7.50462	8.79966	2.29151	6.73304	10.1732	6.39924	0.416144	0.727215	7.4346	4.78037	5.08156	6.33196	5.90712	0.0807287	0.67129	3.35013	4.1282	6.61436	2.46724	4.13998	4.37212	5.35792	8.55047	6.0935	0.276949	1.47187	5.28643	4.25429	5	3.20617	4.43672	0.780981	1.07168
Q6UVK1	Chondroitin sulfate proteoglycan 4 OS=Homo sapiens OX=9606 GN=CSPG4 PE=1 SV=2	CSPG4	32	49	650	49	36.3922	37.9878	18.3622	27.0185	29.9402	41.0368	46.8643	42.2793	43.3935	0.0535333	1.44934	43.4683	42.5841	27.5302	59.6515	43.3085	0.151242	1.4465	5.70026	6.21367	5.21077	1	4.53117	4.37212	5.35792	7.47183	5.73396	0.460426	1.26545	6.35803	2.08476	5	6.51541	4.98955	0.78104	1.10116
Q86WK9	Membrane progestin receptor alpha OS=Homo sapiens OX=9606 GN=PAQR7 PE=2 SV=1	PAQR7	6	1	25	1	2.36124	2.32099	1	3.16821	2.21261	1	2.43326	2.14665	1.85997	0.598874	0.840622	2.28692	1	1	1	1.32173	0.162892	0.597362	2.17506	3.08547	1	2.46724	2.18194	1	2.08948	2.07864	1.72271	0.455	0.789529	3.14321	2.08476	2	2.10308	2.33276	0.781172	1.06912
O94886	CSC1-like protein 1 OS=Homo sapiens OX=9606 GN=TMEM63A PE=1 SV=3	TMEM63A	11	8	136	8	3.72247	3.64199	4.47244	1	3.20923	1	1	1	1	0.0621107	0.311602	2.28692	1	3.04078	3.66598	2.49842	0.485504	0.778512	4.52519	5.17093	6.61436	6.86896	5.79486	6.6202	9.71584	7.47183	7.93596	0.130141	1.36948	4.21482	6.42382	7	6.51541	6.03851	0.781439	1.04205
P30086	Phosphatidylethanolamine-binding protein 1 OS=Homo sapiens OX=9606 GN=PEBP1 PE=1 SV=3	PEBP1	80	20	1926	20	44.5596	59.1237	32.252	42.1959	44.5328	33.2877	26.7987	33.1061	31.0642	0.089073	0.697557	39.6076	36.2835	27.5302	42.3227	36.436	0.264351	0.818183	69.1537	92.7605	61.3544	72.8948	74.0409	75.1867	69.6372	50.6174	65.1471	0.418415	0.87988	58.8667	74.7639	75	78.2158	71.7116	0.781733	0.968541
Q9UID3	Vacuolar protein sorting-associated protein 51 homolog OS=Homo sapiens OX=9606 GN=VPS51 PE=1 SV=2	VPS51	23	13	302	13	15.9736	11.5679	7.94489	18.3457	13.458	8.74905	8.1663	9.02653	8.64729	0.128394	0.642538	8.72152	8.56074	7.12235	10.3309	8.68388	0.128502	0.645257	8.05039	5.17093	13.6323	5.40172	8.06384	5.49616	8.62636	8.55047	7.55767	0.830009	0.937229	7.42964	8.59335	6	13.1339	8.78922	0.782015	1.08996
Q9Y3E2	BolA-like protein 1 OS=Homo sapiens OX=9606 GN=BOLA1 PE=1 SV=1	BOLA1	18	2	49	2	2.36124	2.32099	1	3.16821	2.21261	1	2.43326	2.14665	1.85997	0.598874	0.840622	2.28692	2.26012	1	2.33299	1.97001	0.677915	0.890355	3.35013	1	2.40359	3.93448	2.67205	4.37212	3.17896	3.15728	3.56945	0.291312	1.33585	3.14321	3.16953	2	3.20617	2.87973	0.782125	1.07772
D3YTC9	Ankyrin repeat domain-containing protein 54 OS=Homo sapiens OX=9606 GN=ANKRD54 PE=1 SV=1	ANKRD54	5	1	24	1	1	2.32099	1	1	1.33025	2.29151	1	2.14665	1.81272	0.407414	1.36269	1	1	3.04078	2.33299	1.84344	0.434543	1.38579	2.17506	1	1	2.46724	1.66058	2.12404	1	1	1.37468	0.618518	0.827833	1	2.08476	2	2.10308	1.79696	0.78224	1.08213
P37108	Signal recognition particle 14 kDa protein OS=Homo sapiens OX=9606 GN=SRP14 PE=1 SV=2	SRP14	46	8	382	8	11.8899	14.2099	20.0984	11.841	14.5098	8.74905	12.4661	10.1732	10.4628	0.13496	0.721082	11.2954	9.82087	17.3263	12.9969	12.8598	0.539572	0.886285	13.9257	12.4701	12.2287	9.80345	12.107	12.2404	10.8053	15.0223	12.6893	0.719393	1.0481	8.50124	12.9324	11	14.237	11.6677	0.782403	0.963713
Q01085	Nucleolysin TIAR OS=Homo sapiens OX=9606 GN=TIAL1 PE=1 SV=1	TIAL1	17	7	186	3	6.44495	8.92596	4.47244	7.50462	6.83699	6.16604	5.29978	5.58659	5.68413	0.311107	0.831379	7.4346	9.82087	5.08156	10.3309	8.16699	0.419567	1.19453	5.70026	5.17093	5.21077	6.86896	5.73773	6.6202	5.35792	6.39319	6.12377	0.518428	1.06728	4.21482	6.42382	5	6.51541	5.53851	0.782591	0.965279
H3BMT5	Differentially-expressed in FDCP 8 homolog (Fragment) OS=Homo sapiens OX=9606 GN=DEF8 PE=1 SV=1	DEF8	8	1	18	1	2.36124	1	1	1	1.34031	1	1	1	1	0.391002	0.746097	1	2.26012	1	1	1.31503	0.958309	0.98114	1	2.04273	1	2.46724	1.62749	2.12404	2.08948	2.07864	2.09739	0.296364	1.28872	3.14321	1	1	2.10308	1.81157	0.782618	1.11311
Q9Y2Q5	Ragulator complex protein LAMTOR2 OS=Homo sapiens OX=9606 GN=LAMTOR2 PE=1 SV=1	LAMTOR2	43	4	46	4	1	1	2.73622	1	1.43406	1	1	1	1	0.391002	0.697323	1	2.26012	3.04078	1	1.82523	0.577672	1.27277	5.70026	2.04273	2.40359	2.46724	3.15346	3.24808	2.08948	4.23592	3.19116	0.972904	1.01196	1	3.16953	4	3.20617	2.84392	0.782724	0.901844
sp	RASH_HUMAN	#VALUE!	40	6	186	1	5.08371	8.92596	11.4173	7.50462	8.23291	4.87453	5.29978	4.43994	4.87142	0.0827308	0.591701	6.14768	8.56074	9.16313	4.99897	7.21763	0.563057	0.876681	8.05039	7.2564	5.21077	3.93448	6.11301	5.49616	7.53688	6.39319	6.47541	0.758166	1.05928	7.42964	5.33906	5	5.41233	5.79526	0.782878	0.94802
Q9UNH6	Sorting nexin-7 OS=Homo sapiens OX=9606 GN=SNX7 PE=1 SV=1	SNX7	14	6	116	6	2.36124	3.64199	2.73622	1	2.43486	2.29151	3.86652	4.43994	3.53266	0.257427	1.45087	3.57384	2.26012	7.12235	6.33196	4.82207	0.127779	1.98043	4.52519	3.08547	5.21077	5.40172	4.55579	4.37212	5.35792	4.23592	4.65532	0.881385	1.02185	4.21482	5.33906	4	5.41233	4.74155	0.783039	1.04078
Q08J23	RNA cytosine C(5)-methyltransferase NSUN2 OS=Homo sapiens OX=9606 GN=NSUN2 PE=1 SV=2	NSUN2	25	14	273	14	3.72247	8.92596	7.94489	11.841	8.10859	10.0406	5.29978	10.1732	8.50451	0.871446	1.04883	12.5823	12.3411	17.3263	8.99794	12.8119	0.0976451	1.58004	9.22545	5.17093	8.01795	9.80345	8.05445	6.6202	6.4474	6.39319	6.48693	0.22563	0.805385	9.57285	8.59335	6	6.51541	7.6704	0.783409	0.952319
Q9NWT1	p21-activated protein kinase-interacting protein 1 OS=Homo sapiens OX=9606 GN=PAK1IP1 PE=1 SV=2	PAK1IP1	6	3	57	3	2.36124	1	2.73622	1	1.77436	3.58302	1	1	1.86101	0.934492	1.04883	2.28692	2.26012	3.04078	1	2.14696	0.570082	1.20999	4.52519	2.04273	3.80718	2.46724	3.21059	2.12404	3.17896	3.15728	2.82009	0.589346	0.878373	4.21482	3.16953	3	3.20617	3.39763	0.783647	1.05826
Q96BR5	Cytochrome c oxidase assembly factor 7 OS=Homo sapiens OX=9606 GN=COA7 PE=1 SV=2	COA7	12	3	25	3	1	1	1	1	1	1	1	1	1	#DIV/0!	1	1	1	1	1	1	#DIV/0!	1	2.17506	3.08547	3.80718	1	2.51693	1	2.08948	2.07864	1.72271	0.315174	0.684448	1	3.16953	5	2.10308	2.81815	0.783878	1.11968
Q6UXN9	WD repeat-containing protein 82 OS=Homo sapiens OX=9606 GN=WDR82 PE=1 SV=1	WDR82	19	6	54	6	3.72247	2.32099	6.20867	1	3.31303	1	3.86652	3.29329	2.71994	0.692904	0.820981	3.57384	2.26012	1	3.66598	2.62499	0.615014	0.792321	2.17506	1	3.80718	1	1.99556	2.12404	2.08948	3.15728	2.45693	0.569435	1.2312	3.14321	1	4	1	2.2858	0.783976	1.14544
P52701	DNA mismatch repair protein Msh6 OS=Homo sapiens OX=9606 GN=MSH6 PE=1 SV=2	MSH6	5	5	32	5	2.36124	1	1	1	1.34031	1	1	3.29329	1.76443	0.649474	1.31644	1	1	1	1	1	0.391002	0.746097	1	3.08547	1	2.46724	1.88818	3.24808	2.08948	5.31456	3.55071	0.215075	1.88049	2.07161	3.16953	1	2.10308	2.08605	0.783977	1.1048
Q9NVI1	Fanconi anemia group I protein OS=Homo sapiens OX=9606 GN=FANCI PE=1 SV=4	FANCI	2	2	29	1	1	2.32099	1	3.16821	1.8723	2.29151	1	2.14665	1.81272	0.932717	0.968177	1	2.26012	1	2.33299	1.64828	0.743805	0.880349	1	2.04273	2.40359	3.93448	2.3452	1	2.08948	1	1.36316	0.228296	0.581255	1	3.16953	1	3.20617	2.09392	0.783995	0.892854
O15427	Monocarboxylate transporter 4 OS=Homo sapiens OX=9606 GN=SLC16A3 PE=1 SV=1	SLC16A3	5	2	14	2	1	1	2.73622	1	1.43406	1	1	1	1	0.391002	0.697323	1	1	1	1	1	0.391002	0.697323	3.35013	1	1	1	1.58753	1	1	3.15728	1.71909	0.893745	1.08287	3.14321	1	1	2.10308	1.81157	0.784004	1.14113
Q96B70	Leukocyte receptor cluster member 9 OS=Homo sapiens OX=9606 GN=LENG9 PE=2 SV=2	LENG9	3	1	25	1	2.36124	1	1	3.16821	1.88236	1	1	3.29329	1.76443	0.905802	0.93735	1	4.78037	1	3.66598	2.61159	0.537495	1.3874	1	1	2.40359	1	1.3509	1	1	1	1	0.391002	0.740249	3.14321	1	1	1	1.5358	0.784024	1.13688
Q5SW79	Centrosomal protein of 170 kDa OS=Homo sapiens OX=9606 GN=CEP170 PE=1 SV=1	CEP170	7	9	52	9	1	3.64199	6.20867	3.16821	3.50472	2.29151	3.86652	6.73324	4.29709	0.660698	1.22609	3.57384	4.78037	3.04078	2.33299	3.432	0.953888	0.979251	1	1	2.40359	1	1.3509	1	1	2.07864	1.35955	0.986965	1.0064	3.14321	1	1	1	1.5358	0.784024	1.13688
Q16881	Thioredoxin reductase 1, cytoplasmic OS=Homo sapiens OX=9606 GN=TXNRD1 PE=1 SV=3	TXNRD1	30	15	416	1	14.6124	11.5679	11.4173	11.841	12.3597	15.2066	21.0656	13.6131	16.6285	0.192108	1.34538	17.73	16.1215	9.16313	12.9969	14.0029	0.465262	1.13295	9.22545	10.3846	15.0359	11.2707	11.4792	8.86828	8.62636	9.62911	9.04125	0.146454	0.787623	11.7161	9.67811	12	10.9277	11.0805	0.784077	0.965269
F8W809	Thioredoxin reductase 1, cytoplasmic OS=Homo sapiens OX=9606 GN=TXNRD1 PE=1 SV=1	TXNRD1	37	15	418	1	14.6124	11.5679	11.4173	11.841	12.3597	15.2066	21.0656	13.6131	16.6285	0.192108	1.34538	17.73	16.1215	9.16313	12.9969	14.0029	0.465262	1.13295	9.22545	10.3846	15.0359	11.2707	11.4792	8.86828	8.62636	9.62911	9.04125	0.146454	0.787623	11.7161	9.67811	12	10.9277	11.0805	0.784077	0.965269
P10599	Thioredoxin OS=Homo sapiens OX=9606 GN=TXN PE=1 SV=3	TXN	47	5	353	5	6.44495	7.60497	7.94489	11.841	8.45896	8.74905	6.73304	10.1732	8.55176	0.954273	1.01097	6.14768	6.0405	11.2039	7.66495	7.76426	0.693806	0.917874	24.5013	14.5555	8.01795	14.2052	15.32	15.6125	15.1632	11.7864	14.1874	0.770938	0.926071	10.6445	15.1019	17	14.237	14.2458	0.784115	0.929886
H3BR70	Pyruvate kinase OS=Homo sapiens OX=9606 GN=PKM PE=1 SV=1	PKM	51	24	1638	2	43.1983	44.5928	49.6142	42.1959	44.9003	38.4538	39.698	42.2793	40.1437	0.0642156	0.894062	42.1814	35.0233	43.8564	51.6536	43.1787	0.671472	0.961657	44.4774	46.8803	48.7221	45.0172	46.2742	50.4578	44.5792	63.5611	52.866	0.360731	1.14245	49.2223	44.3906	42	47.3295	45.7356	0.784171	0.988359
P00558	Phosphoglycerate kinase 1 OS=Homo sapiens OX=9606 GN=PGK1 PE=1 SV=3	PGK1	71	38	2959	31	82.6742	68.3707	99.9647	92.0647	85.7686	75.9075	84.129	62.919	74.3185	0.268046	0.866501	74.3544	74.0872	88.7536	78.3134	78.8772	0.411551	0.919651	96.1802	111.53	89.4262	80.231	94.3418	94.2954	99.0532	80.8193	91.3893	0.744278	0.968704	88.8717	88.8659	91	100.277	92.2538	0.78438	0.977867
Q7KYR7	Butyrophilin subfamily 2 member A1 OS=Homo sapiens OX=9606 GN=BTN2A1 PE=1 SV=3	BTN2A1	13	5	30	5	2.36124	1	1	1	1.34031	3.58302	1	2.14665	2.24322	0.356004	1.67366	1	3.52025	1	2.33299	1.96331	0.413811	1.46482	1	3.08547	3.80718	2.46724	2.58997	2.12404	2.08948	1	1.73784	0.281896	0.670988	2.07161	1	5	1	2.2679	0.784633	0.875647
P36404	ADP-ribosylation factor-like protein 2 OS=Homo sapiens OX=9606 GN=ARL2 PE=1 SV=4	ARL2	45	7	188	7	5.08371	4.96298	2.73622	5.33641	4.52983	3.58302	5.29978	4.43994	4.44091	0.913725	0.98037	4.86076	6.0405	3.04078	3.66598	4.402	0.891367	0.971781	9.22545	8.29913	6.61436	8.33621	8.11879	7.74424	6.4474	7.47183	7.22116	0.240626	0.889438	8.50124	8.59335	7	7.6185	7.92827	0.785053	0.976534
Q9Y4F5	Centrosomal protein of 170 kDa protein B OS=Homo sapiens OX=9606 GN=CEP170B PE=1 SV=4	CEP170B	7	7	34	7	2.36124	2.32099	1	3.16821	2.21261	2.29151	1	2.14665	1.81272	0.539412	0.819267	1	1	1	2.33299	1.33325	0.170872	0.602568	2.17506	2.04273	2.40359	1	1.90535	1	1	4.23592	2.07864	0.889649	1.09095	2.07161	2.08476	2	1	1.78909	0.785328	0.938985
O75052	Carboxyl-terminal PDZ ligand of neuronal nitric oxide synthase protein OS=Homo sapiens OX=9606 GN=NOS1AP PE=1 SV=3	NOS1AP	18	6	83	6	5.08371	6.28397	2.73622	5.33641	4.86008	6.16604	8.1663	4.43994	6.25743	0.350097	1.28751	7.4346	4.78037	3.04078	2.33299	4.39719	0.747378	0.904756	2.17506	2.04273	2.40359	1	1.90535	1	2.08948	2.07864	1.72271	0.719265	0.904143	2.07161	3.16953	2	1	2.06028	0.785462	1.08132
C9JA05	Immunoglobulin J chain (Fragment) OS=Homo sapiens OX=9606 GN=JCHAIN PE=1 SV=1	JCHAIN	33	3	73	3	1	3.64199	1	3.16821	2.20255	2.29151	2.43326	3.29329	2.67269	0.572816	1.21345	3.57384	3.52025	1	2.33299	2.60677	0.678511	1.18352	3.35013	3.08547	3.80718	2.46724	3.1775	3.24808	3.17896	3.15728	3.19477	0.954811	1.00543	5.28643	3.16953	3	2.10308	3.38976	0.785638	1.0668
P29218	Inositol monophosphatase 1 OS=Homo sapiens OX=9606 GN=IMPA1 PE=1 SV=1	IMPA1	30	9	238	9	5.08371	11.5679	13.1536	16.1775	11.4957	7.45755	8.1663	9.02653	8.21679	0.256992	0.714773	6.14768	7.30062	7.12235	11.6639	8.05864	0.255764	0.701015	9.22545	6.21367	8.01795	8.33621	7.94832	8.86828	8.62636	10.7078	9.4008	0.175518	1.18274	8.50124	7.50858	9	7.6185	8.15708	0.785983	1.02627
Q7L523	Ras-related GTP-binding protein A OS=Homo sapiens OX=9606 GN=RRAGA PE=1 SV=1	RRAGA	14	4	85	4	1	4.96298	2.73622	1	2.4248	2.29151	2.43326	2.14665	2.29047	0.895678	0.944602	2.28692	2.26012	3.04078	1	2.14696	0.800303	0.885416	5.70026	4.1282	2.40359	2.46724	3.67482	4.37212	4.26844	3.15728	3.93261	0.782164	1.07015	3.14321	5.33906	3	4.30925	3.94788	0.786115	1.0743
Q96T76	MMS19 nucleotide excision repair protein homolog OS=Homo sapiens OX=9606 GN=MMS19 PE=1 SV=2	MMS19	8	6	135	6	9.16742	6.28397	4.47244	3.16821	5.77301	2.29151	3.86652	4.43994	3.53266	0.192721	0.611926	3.57384	3.52025	1	3.66598	2.94002	0.116229	0.509269	4.52519	4.1282	8.01795	6.86896	5.88508	3.24808	6.4474	6.39319	5.36289	0.727974	0.91127	3.14321	7.50858	6	5.41233	5.51603	0.786147	0.937291
A0A3B3ITU8	Inositol 1,4,5-trisphosphate receptor type 1 OS=Homo sapiens OX=9606 GN=ITPR1 PE=1 SV=1	ITPR1	8	17	287	14	6.44495	11.5679	6.20867	14.0092	9.5577	11.3321	3.86652	12.4665	9.22169	0.924328	0.964844	11.2954	17.3816	9.16313	16.9959	13.709	0.191839	1.43434	12.7506	7.2564	5.21077	8.33621	8.3885	5.49616	11.8948	10.7078	9.36624	0.717581	1.11656	8.50124	8.59335	8	6.51541	7.9025	0.786382	0.942063
P18615	Negative elongation factor E OS=Homo sapiens OX=9606 GN=NELFE PE=1 SV=3	NELFE	24	7	114	7	7.80618	7.60497	7.94489	7.50462	7.71517	6.16604	8.1663	4.43994	6.25743	0.308098	0.811055	4.86076	8.56074	3.04078	6.33196	5.69856	0.182438	0.738618	4.52519	1	3.80718	5.40172	3.68352	3.24808	1	5.31456	3.18755	0.767259	0.865352	4.21482	2.08476	4	3.20617	3.37644	0.786462	0.916632
Q13393	Phospholipase D1 OS=Homo sapiens OX=9606 GN=PLD1 PE=1 SV=1	PLD1	5	4	32	4	3.72247	2.32099	2.73622	1	2.44492	1	2.43326	3.29329	2.24218	0.827211	0.917078	1	1	3.04078	1	1.5102	0.265595	0.617687	1	3.08547	1	2.46724	1.88818	1	3.17896	2.07864	2.08587	0.820671	1.1047	3.14321	2.08476	1	2.10308	2.08276	0.786467	1.10306
O60264	SWI/SNF-related matrix-associated actin-dependent regulator of chromatin subfamily A member 5 OS=Homo sapiens OX=9606 GN=SMARCA5 PE=1 SV=1	SMARCA5	21	21	311	17	9.16742	16.8519	14.8898	9.67283	12.6455	15.2066	11.0328	10.1732	12.1375	0.8446	0.959831	15.1561	14.8614	11.2039	14.3299	13.8878	0.586209	1.09824	9.22545	6.21367	6.61436	11.2707	8.33104	7.74424	4.26844	12.865	8.29257	0.989795	0.995382	9.57285	8.59335	9	7.6185	8.69617	0.78664	1.04383
O43399	Tumor protein D54 OS=Homo sapiens OX=9606 GN=TPD52L2 PE=1 SV=2	TPD52L2	72	16	598	16	24.141	18.1729	27.0433	22.6821	23.0098	16.4981	21.0656	20.493	19.3522	0.179238	0.841042	22.8776	23.6822	19.367	28.9928	23.7299	0.799823	1.03129	12.7506	16.641	17.8431	15.6724	15.7268	16.7366	18.4317	19.3369	18.1684	0.126455	1.15525	16.0025	16.1867	14	15.3401	15.3823	0.786732	0.978097
P06576	ATP synthase subunit beta, mitochondrial OS=Homo sapiens OX=9606 GN=ATP5F1B PE=1 SV=3	ATP5F1B	79	48	8164	38	116.705	96.1115	94.756	133.261	110.208	110.778	118.527	137.451	122.252	0.366295	1.10928	100.093	116.931	92.8352	136.965	111.706	0.914914	1.01359	349.994	375.341	242.418	285.645	313.349	333.716	322.397	215.649	290.587	0.660481	0.927359	258.186	358.972	390	294.42	325.394	0.786804	1.03844
E5RK69	Annexin OS=Homo sapiens OX=9606 GN=ANXA6 PE=1 SV=1	ANXA6	69	37	2251	3	59.5332	56.4817	68.7127	57.3734	60.5252	59.1179	64.0634	67.5055	63.5623	0.450687	1.05018	61.4852	65.2663	54.0603	92.9763	68.447	0.430681	1.13088	60.9283	61.4785	64.1616	65.5586	63.0317	62.8222	68.5478	60.3251	63.8984	0.768113	1.01375	73.8692	54.1534	61	68.2881	64.3277	0.787016	1.02056
O95279	Potassium channel subfamily K member 5 OS=Homo sapiens OX=9606 GN=KCNK5 PE=1 SV=1	KCNK5	2	1	16	1	1	1	1	1	1	1	1	1	1	#DIV/0!	1	1	1	1	1	1	#DIV/0!	1	2.17506	1	1	2.46724	1.66058	2.12404	2.08948	1	1.73784	0.890755	1.04653	2.07161	1	2	2.10308	1.79367	0.78706	1.08015
Q9UQ88	Cyclin-dependent kinase 11A OS=Homo sapiens OX=9606 GN=CDK11A PE=1 SV=4	CDK11A	7	6	98	6	5.08371	6.28397	2.73622	1	3.77598	4.87453	2.43326	5.58659	4.29813	0.745195	1.13828	4.86076	4.78037	3.04078	3.66598	4.08697	0.818132	1.08236	4.52519	3.08547	5.21077	5.40172	4.55579	4.37212	2.08948	5.31456	3.92539	0.601939	0.861626	5.28643	5.33906	4	4.30925	4.73368	0.787259	1.03905
J3KS05	Chromobox protein homolog 1 (Fragment) OS=Homo sapiens OX=9606 GN=CBX1 PE=1 SV=8	CBX1	32	6	320	5	9.16742	12.8889	9.68111	9.67283	10.3526	12.6236	5.29978	14.7598	10.8944	0.870572	1.05233	13.8692	13.6012	5.08156	15.6629	12.0537	0.538478	1.16432	9.22545	10.3846	6.61436	6.86896	8.27334	8.86828	7.53688	11.7864	9.39718	0.510072	1.13584	11.7161	7.50858	9	6.51541	8.68502	0.787382	1.04976
P07942	Laminin subunit beta-1 OS=Homo sapiens OX=9606 GN=LAMB1 PE=1 SV=2	LAMB1	24	46	1549	45	30.9472	36.6668	40.9331	14.0092	30.6391	37.1623	21.0656	43.426	33.8846	0.731877	1.10593	58.9114	38.8037	37.7341	38.3237	43.4432	0.154667	1.4179	39.7771	46.8803	59.9508	42.0827	47.1727	39.2174	40.2213	66.797	48.7452	0.8861	1.03333	49.2223	34.6277	44	53.948	45.4495	0.787837	0.963469
P27348	14-3-3 protein theta OS=Homo sapiens OX=9606 GN=YWHAQ PE=1 SV=1	YWHAQ	46	15	1210	9	43.1983	34.0248	40.9331	57.3734	43.8824	34.5792	38.2647	35.3994	36.0811	0.210197	0.822223	34.4599	28.7227	31.6117	34.3247	32.2798	0.0951256	0.735597	30.3766	30.1965	30.4754	20.0741	27.7807	34.7212	33.6844	40.9096	36.4384	0.0526348	1.31165	33.1482	30.2886	26	25.2678	28.6762	0.78798	1.03223
Q96QT4	Transient receptor potential cation channel subfamily M member 7 OS=Homo sapiens OX=9606 GN=TRPM7 PE=1 SV=1	TRPM7	2	2	6	2	1	1	1	1	1	1	1	1	1	#DIV/0!	1	1	2.26012	1	1	1.31503	0.391002	1.31503	3.35013	1	1	1	1.58753	1	1	1	1	0.391002	0.629909	3.14321	2.08476	1	1	1.80699	0.788142	1.13824
Q9NRF2	SH2B adapter protein 1 OS=Homo sapiens OX=9606 GN=SH2B1 PE=1 SV=3	SH2B1	5	3	29	3	2.36124	3.64199	4.47244	1	2.86892	2.29151	1	3.29329	2.19493	0.533707	0.765074	2.28692	1	1	2.33299	1.65498	0.219422	0.576865	3.35013	1	1	1	1.58753	3.24808	2.08948	1	2.11252	0.577198	1.33069	3.14321	2.08476	1	1	1.80699	0.788142	1.13824
E9PBG7	Calcium/calmodulin-dependent protein kinase type II subunit delta OS=Homo sapiens OX=9606 GN=CAMK2D PE=1 SV=1	CAMK2D	30	15	386	12	13.2511	14.2099	14.8898	9.67283	13.0059	8.74905	12.4661	14.7598	11.9916	0.656632	0.922014	11.2954	12.3411	15.2855	12.9969	12.9797	0.986082	0.997985	12.7506	14.5555	10.8251	12.7379	12.7173	11.1164	16.2527	12.865	13.4114	0.708568	1.05458	10.6445	14.0172	13	12.0308	12.4231	0.78817	0.976866
Q99598	Translin-associated protein X OS=Homo sapiens OX=9606 GN=TSNAX PE=1 SV=1	TSNAX	49	10	243	10	7.80618	7.60497	6.20867	9.67283	7.82316	3.58302	5.29978	6.73324	5.20534	0.0836885	0.665376	7.4346	4.78037	3.04078	4.99897	5.06368	0.0556197	0.647268	9.22545	10.3846	8.01795	11.2707	9.72467	5.49616	11.8948	7.47183	8.2876	0.535895	0.852224	9.57285	8.59335	11	8.72158	9.47194	0.788258	0.974012
P31949	Protein S100-A11 OS=Homo sapiens OX=9606 GN=S100A11 PE=1 SV=2	S100A11	42	4	142	4	3.72247	6.28397	7.94489	3.16821	5.27989	6.16604	3.86652	5.58659	5.20638	0.957687	0.986078	8.72152	6.0405	9.16313	4.99897	7.23103	0.244169	1.36954	6.87532	4.1282	5.21077	1	4.30357	3.24808	4.26844	7.47183	4.99612	0.713322	1.16092	4.21482	3.16953	6	5.41233	4.69917	0.788555	1.09192
Q9UHK6	Alpha-methylacyl-CoA racemase OS=Homo sapiens OX=9606 GN=AMACR PE=1 SV=2	AMACR	56	21	523	21	2.36124	2.32099	2.73622	1	2.10461	1	2.43326	1	1.47775	0.359797	0.70215	1	1	3.04078	1	1.5102	0.388943	0.717564	20.9761	27.0683	24.861	27.4103	25.079	24.6049	26.058	30.1233	26.9287	0.445759	1.07376	17.0741	32.4582	31	24.1647	26.1742	0.788947	1.04367
Q9H2K8	Serine/threonine-protein kinase TAO3 OS=Homo sapiens OX=9606 GN=TAOK3 PE=1 SV=2	TAOK3	8	5	104	4	2.36124	4.96298	4.47244	3.16821	3.74122	2.29151	5.29978	5.58659	4.39263	0.625092	1.17412	6.14768	4.78037	1	1	3.23201	0.741938	0.863893	5.70026	4.1282	3.80718	3.93448	4.39253	5.49616	4.26844	5.31456	5.02639	0.327262	1.1443	5.28643	4.25429	3	4.30925	4.21249	0.789032	0.959013
Q9Y2I8	WD repeat-containing protein 37 OS=Homo sapiens OX=9606 GN=WDR37 PE=1 SV=2	WDR37	24	7	181	7	5.08371	7.60497	9.68111	7.50462	7.4686	6.16604	6.73304	6.73324	6.5441	0.40126	0.876215	7.4346	7.30062	11.2039	3.66598	7.40128	0.971674	0.990985	4.52519	7.2564	5.21077	5.40172	5.59852	5.49616	5.35792	4.23592	5.03	0.458873	0.898451	7.42964	5.33906	3	5.41233	5.29526	0.789349	0.945831
Q9Y696	Chloride intracellular channel protein 4 OS=Homo sapiens OX=9606 GN=CLIC4 PE=1 SV=4	CLIC4	63	17	1077	16	22.7798	28.7409	27.0433	18.3457	24.2274	30.7047	16.7659	28.5195	25.33	0.836248	1.04551	25.4515	26.2025	27.5302	22.3278	25.378	0.676747	1.04749	46.8275	45.8375	30.4754	36.2138	39.8386	47.0857	47.8476	24.7301	39.8878	0.995755	1.00124	31.005	35.7124	50	36.2987	38.254	0.789463	0.960226
P12074	Cytochrome c oxidase subunit 6A1, mitochondrial OS=Homo sapiens OX=9606 GN=COX6A1 PE=1 SV=4	COX6A1	45	3	60	2	2.36124	1	1	1	1.34031	2.29151	1	1	1.4305	0.877076	1.06729	1	1	1	1	1	0.391002	0.746097	5.70026	3.08547	2.40359	2.46724	3.41414	2.12404	5.35792	3.15728	3.54641	0.919235	1.03874	3.14321	4.25429	4	3.20617	3.65092	0.789527	1.06935
Q5W0V3	Protein FAM160B1 OS=Homo sapiens OX=9606 GN=FAM160B1 PE=1 SV=1	FAM160B1	10	6	83	6	2.36124	6.28397	1	1	2.6613	4.87453	3.86652	5.58659	4.77588	0.193201	1.79456	2.28692	4.78037	3.04078	2.33299	3.11027	0.760115	1.1687	4.52519	2.04273	5.21077	3.93448	3.92829	3.24808	3.17896	6.39319	4.27341	0.799166	1.08785	3.14321	3.16953	5	5.41233	4.18127	0.789534	1.0644
O15523	ATP-dependent RNA helicase DDX3Y OS=Homo sapiens OX=9606 GN=DDX3Y PE=1 SV=2	DDX3Y	37	21	639	8	17.3348	22.1359	13.1536	16.1775	17.2004	17.7896	29.6652	22.7863	23.4137	0.20604	1.36123	22.8776	16.1215	23.4486	20.9948	20.8606	0.194247	1.2128	15.1008	16.641	13.6323	17.1397	15.6284	15.6125	20.6106	23.6514	19.9582	0.198003	1.27704	16.0025	15.1019	12	21.9586	16.2657	0.789607	1.04078
O60762	Dolichol-phosphate mannosyltransferase subunit 1 OS=Homo sapiens OX=9606 GN=DPM1 PE=1 SV=1	DPM1	36	8	148	8	2.36124	7.60497	2.73622	3.16821	3.96766	3.58302	2.43326	3.29329	3.10319	0.539235	0.782121	2.28692	3.52025	3.04078	4.99897	3.46173	0.72591	0.872487	3.35013	7.2564	6.61436	8.33621	6.38927	4.37212	3.17896	6.39319	4.64809	0.276632	0.727484	5.28643	7.50858	6	5.41233	6.05184	0.789652	0.947187
P49790	Nuclear pore complex protein Nup153 OS=Homo sapiens OX=9606 GN=NUP153 PE=1 SV=2	NUP153	16	18	239	18	11.8899	12.8889	6.20867	7.50462	9.62303	3.58302	8.1663	7.87988	6.54307	0.221844	0.679938	7.4346	7.30062	9.16313	7.66495	7.89082	0.371801	0.819994	6.87532	9.34187	9.42154	5.40172	7.76011	8.86828	8.62636	6.39319	7.96261	0.878624	1.02609	6.35803	8.59335	10	4.30925	7.31516	0.789715	0.942661
Q13895	Bystin OS=Homo sapiens OX=9606 GN=BYSL PE=1 SV=3	BYSL	11	4	41	4	3.72247	3.64199	4.47244	5.33641	4.29333	1	2.43326	2.14665	1.85997	0.0110479	0.433223	1	2.26012	3.04078	2.33299	2.15847	0.0103875	0.502751	1	1	2.40359	3.93448	2.08452	2.12404	1	5.31456	2.81287	0.652558	1.34941	3.14321	3.16953	2	1	2.32819	0.790004	1.11689
P13929	Beta-enolase OS=Homo sapiens OX=9606 GN=ENO3 PE=1 SV=5	ENO3	23	7	462	6	10.5287	8.92596	6.20867	7.50462	8.29198	10.0406	8.1663	7.87988	8.69558	0.740111	1.04867	10.0084	8.56074	5.08156	10.3309	8.49542	0.898092	1.02453	13.9257	17.6837	20.6503	15.6724	16.983	23.4808	17.3422	15.0223	18.6151	0.610521	1.0961	16.0025	11.8476	21	16.4432	16.3233	0.790093	0.961155
Q9NYL9	Tropomodulin-3 OS=Homo sapiens OX=9606 GN=TMOD3 PE=1 SV=1	TMOD3	53	19	788	17	35.0309	28.7409	44.4056	37.8595	36.5092	38.4538	31.0984	30.8128	33.455	0.489965	0.916344	25.4515	29.9828	23.4486	43.6557	30.6346	0.33794	0.839094	18.626	20.8119	17.8431	11.2707	17.1379	11.1164	20.6106	21.4941	17.7404	0.885925	1.03515	19.2173	18.3562	17	16.4432	17.7542	0.790196	1.03596
Q8IYB5	Stromal membrane-associated protein 1 OS=Homo sapiens OX=9606 GN=SMAP1 PE=1 SV=2	SMAP1	8	3	77	3	2.36124	3.64199	4.47244	1	2.86892	2.29151	1	3.29329	2.19493	0.533707	0.765074	3.57384	1	1	2.33299	1.97671	0.398704	0.689008	2.17506	3.08547	5.21077	3.93448	3.60145	3.24808	3.17896	4.23592	3.55432	0.951377	0.986914	3.14321	4.25429	3	3.20617	3.40092	0.790239	0.94432
P55036	26S proteasome non-ATPase regulatory subunit 4 OS=Homo sapiens OX=9606 GN=PSMD4 PE=1 SV=1	PSMD4	24	9	250	9	6.44495	6.28397	7.94489	9.67283	7.58666	10.0406	13.8993	6.73324	10.2244	0.33164	1.34768	11.2954	11.081	15.2855	6.33196	10.9984	0.160938	1.44971	9.22545	7.2564	6.61436	5.40172	7.12448	7.74424	6.4474	7.47183	7.22116	0.918529	1.01357	6.35803	7.50858	6	7.6185	6.87128	0.790265	0.96446
Q92538	Golgi-specific brefeldin A-resistance guanine nucleotide exchange factor 1 OS=Homo sapiens OX=9606 GN=GBF1 PE=1 SV=2	GBF1	9	11	261	11	6.44495	11.5679	4.47244	7.50462	7.49749	10.0406	8.1663	6.73324	8.31337	0.666075	1.10882	6.14768	9.82087	3.04078	11.6639	7.66831	0.946486	1.02278	11.5756	8.29913	9.42154	5.40172	8.67449	6.6202	7.53688	13.9437	9.36692	0.808808	1.07982	6.35803	5.33906	13	7.6185	8.0789	0.790368	0.931339
Q5QJ74	Tubulin-specific chaperone cofactor E-like protein OS=Homo sapiens OX=9606 GN=TBCEL PE=1 SV=2	TBCEL	30	9	87	9	6.44495	8.92596	7.94489	3.16821	6.621	3.58302	5.29978	5.58659	4.82313	0.265958	0.728459	1	3.52025	3.04078	6.33196	3.47325	0.109441	0.52458	1	2.04273	2.40359	1	1.61158	4.37212	3.17896	3.15728	3.56945	0.0177449	2.21488	3.14321	1	2	1	1.7858	0.790735	1.10811
Q9BQ67	Glutamate-rich WD repeat-containing protein 1 OS=Homo sapiens OX=9606 GN=GRWD1 PE=1 SV=1	GRWD1	9	3	28	3	1	2.32099	2.73622	3.16821	2.30636	1	2.43326	1	1.47775	0.273171	0.640731	3.57384	1	1	1	1.64346	0.439707	0.712579	1	2.04273	2.40359	1	1.61158	1	2.08948	4.23592	2.4418	0.482692	1.51516	3.14321	1	2	1	1.7858	0.790735	1.10811
P35625	Metalloproteinase inhibitor 3 OS=Homo sapiens OX=9606 GN=TIMP3 PE=1 SV=2	TIMP3	10	3	37	3	1	2.32099	4.47244	3.16821	2.74041	1	2.43326	2.14665	1.85997	0.351629	0.678719	2.28692	2.26012	3.04078	2.33299	2.4802	0.750096	0.905048	3.35013	1	2.40359	2.46724	2.30524	1	2.08948	1	1.36316	0.181469	0.591331	4.21482	1	2	1	2.0537	0.790892	0.890885
P62241	40S ribosomal protein S8 OS=Homo sapiens OX=9606 GN=RPS8 PE=1 SV=2	RPS8	33	9	623	9	22.7798	23.4569	23.5709	29.1867	24.7486	17.7896	18.1991	20.493	18.8272	0.0211377	0.760741	16.443	16.1215	13.2447	19.6619	16.3678	0.00575172	0.661362	18.626	13.5128	19.2467	18.6069	17.4981	16.7366	18.4317	19.3369	18.1684	0.683009	1.03831	19.2173	15.1019	16	21.9586	18.0695	0.791136	1.03265
O00214	Galectin-8 OS=Homo sapiens OX=9606 GN=LGALS8 PE=1 SV=4	LGALS8	33	10	175	10	10.5287	11.5679	9.68111	11.841	10.9047	8.74905	9.59956	11.3198	9.88948	0.330141	0.906902	10.0084	7.30062	9.16313	7.66495	8.53428	0.0277632	0.782625	4.52519	3.08547	3.80718	2.46724	3.47127	7.74424	3.17896	2.07864	4.33395	0.672559	1.24852	5.28643	3.16953	3	3.20617	3.66553	0.791517	1.05596
Q13200	26S proteasome non-ATPase regulatory subunit 2 OS=Homo sapiens OX=9606 GN=PSMD2 PE=1 SV=3	PSMD2	34	29	991	29	21.4186	31.3828	28.7796	16.1775	24.4396	28.1217	26.7987	33.1061	29.3422	0.277091	1.2006	34.4599	27.4626	35.6933	22.3278	29.9859	0.280574	1.22694	25.6763	33.3247	29.0718	27.4103	28.8708	32.4731	33.6844	36.5951	34.2509	0.0468009	1.18635	27.7902	31.3734	31	27.474	29.4094	0.791875	1.01865
Q9UL18	Protein argonaute-1 OS=Homo sapiens OX=9606 GN=AGO1 PE=1 SV=3	AGO1	19	12	174	8	10.5287	7.60497	6.20867	9.67283	8.50378	1	5.29978	10.1732	5.49099	0.3766	0.645711	4.86076	4.78037	3.04078	4.99897	4.42022	0.0174662	0.519795	3.35013	4.1282	3.80718	9.80345	5.27224	6.6202	6.4474	6.39319	6.48693	0.482506	1.23039	8.50124	3.16953	5	6.51541	5.79655	0.791945	1.09945
Q9BVC6	Transmembrane protein 109 OS=Homo sapiens OX=9606 GN=TMEM109 PE=1 SV=1	TMEM109	9	3	123	3	2.36124	4.96298	6.20867	7.50462	5.25938	3.58302	5.29978	4.43994	4.44091	0.532924	0.84438	4.86076	4.78037	3.04078	3.66598	4.08697	0.378222	0.777083	4.52519	3.08547	3.80718	3.93448	3.83808	3.24808	3.17896	3.15728	3.19477	0.117305	0.832388	5.28643	3.16953	3	3.20617	3.66553	0.791945	0.955042
Q9BRZ2	E3 ubiquitin-protein ligase TRIM56 OS=Homo sapiens OX=9606 GN=TRIM56 PE=1 SV=3	TRIM56	22	12	152	12	6.44495	7.60497	6.20867	5.33641	6.39875	11.3321	6.73304	6.73324	8.26612	0.34756	1.29183	6.14768	4.78037	11.2039	4.99897	6.78273	0.820717	1.06001	4.52519	4.1282	2.40359	5.40172	4.11468	4.37212	3.17896	8.55047	5.36718	0.53207	1.3044	3.14321	4.25429	5	3.20617	3.90092	0.79201	0.94805
O14737	Programmed cell death protein 5 OS=Homo sapiens OX=9606 GN=PDCD5 PE=1 SV=3	PDCD5	64	10	280	10	10.5287	8.92596	7.94489	5.33641	8.18398	11.3321	9.59956	7.87988	9.60384	0.3807	1.17349	8.72152	7.30062	5.08156	7.66495	7.19216	0.487251	0.87881	9.22545	9.34187	10.8251	11.2707	10.1658	11.1164	8.62636	11.7864	10.5097	0.7725	1.03383	7.42964	8.59335	10	13.1339	9.78922	0.792081	0.962958
Q8NB90	ATPase family protein 2 homolog OS=Homo sapiens OX=9606 GN=SPATA5 PE=1 SV=3	SPATA5	10	6	51	5	1	2.32099	2.73622	3.16821	2.30636	2.29151	2.43326	2.14665	2.29047	0.975351	0.993113	2.28692	2.26012	1	1	1.63676	0.30616	0.709674	4.52519	4.1282	1	3.93448	3.39697	2.12404	2.08948	3.15728	2.45693	0.345826	0.723272	4.21482	3.16953	4	1	3.09609	0.792233	0.911426
A6NK58	Putative lipoyltransferase 2, mitochondrial OS=Homo sapiens OX=9606 GN=LIPT2 PE=1 SV=1	LIPT2	12	3	15	3	1	1	1	1	1	1	1	1	1	#DIV/0!	1	1	1	1	1	1	#DIV/0!	1	2.17506	2.04273	2.40359	1	1.90535	1	1	2.07864	1.35955	0.308783	0.713543	1	2.08476	3	2.10308	2.04696	0.792748	1.07432
Q99570	Phosphoinositide 3-kinase regulatory subunit 4 OS=Homo sapiens OX=9606 GN=PIK3R4 PE=1 SV=3	PIK3R4	7	8	128	8	3.72247	4.96298	6.20867	7.50462	5.59969	6.16604	9.59956	6.73324	7.49961	0.227092	1.33929	4.86076	8.56074	5.08156	6.33196	6.20876	0.622755	1.10877	3.35013	2.04273	3.80718	5.40172	3.65044	4.37212	4.26844	4.23592	4.29216	0.423161	1.17579	2.07161	4.25429	3	4.30925	3.40879	0.79288	0.933801
Q15119	[Pyruvate dehydrogenase (acetyl-transferring)] kinase isozyme 2, mitochondrial OS=Homo sapiens OX=9606 GN=PDK2 PE=1 SV=2	PDK2	43	12	272	10	3.72247	3.64199	2.73622	1	2.77517	1	1	1	1	0.0674964	0.360338	2.28692	1	1	2.33299	1.65498	0.190157	0.596352	16.2758	11.4273	12.2287	18.6069	14.6347	12.2404	14.0738	5.31456	10.5429	0.273145	0.720405	10.6445	17.2715	14	14.237	14.0382	0.793169	0.959243
P20020	Plasma membrane calcium-transporting ATPase 1 OS=Homo sapiens OX=9606 GN=ATP2B1 PE=1 SV=4	ATP2B1	20	21	575	10	17.3348	26.0989	20.0984	16.1775	19.9274	21.6641	19.6324	21.6397	20.9787	0.676265	1.05276	22.8776	21.162	25.4894	16.9959	21.6312	0.571961	1.0855	11.5756	15.5983	12.2287	15.6724	13.7687	16.7366	12.9843	17.1796	15.6335	0.334915	1.13543	19.2173	8.59335	17	13.1339	14.4861	0.793409	1.0521
H0YBR2	Epithelial-splicing regulatory protein 1 (Fragment) OS=Homo sapiens OX=9606 GN=ESRP1 PE=1 SV=1	ESRP1	4	2	16	2	1	1	1	1	1	1	1	1	1	#DIV/0!	1	1	1	1	1	1	#DIV/0!	1	2.17506	2.04273	2.40359	1	1.90535	1	1	2.07864	1.35955	0.308783	0.713543	2.07161	1	2	2.10308	1.79367	0.794074	0.941389
P24386	Rab proteins geranylgeranyltransferase component A 1 OS=Homo sapiens OX=9606 GN=CHM PE=1 SV=3	CHM	3	2	19	2	1	1	1	1	1	1	1	1	1	#DIV/0!	1	1	2.26012	1	1	1.31503	0.391002	1.31503	2.17506	2.04273	2.40359	1	1.90535	1	3.17896	2.07864	2.08587	0.813714	1.09474	2.07161	1	2	2.10308	1.79367	0.794074	0.941389
O00533	Neural cell adhesion molecule L1-like protein OS=Homo sapiens OX=9606 GN=CHL1 PE=1 SV=4	CHL1	14	13	104	13	2.36124	2.32099	2.73622	3.16821	2.64666	1	1	1	1	0.00361089	0.377834	1	1	1	1	1	0.00361089	0.377834	5.70026	5.17093	6.61436	6.86896	6.08863	6.6202	4.26844	2.07864	4.32243	0.308781	0.709918	3.14321	7.50858	10	5.41233	6.51603	0.794205	1.0702
P14621	Acylphosphatase-2 OS=Homo sapiens OX=9606 GN=ACYP2 PE=1 SV=2	ACYP2	44	5	87	5	2.36124	6.28397	6.20867	3.16821	4.50552	4.87453	3.86652	3.29329	4.01145	0.680985	0.89034	4.86076	3.52025	7.12235	6.33196	5.45883	0.490636	1.21159	2.17506	4.1282	5.21077	1	3.12851	2.12404	3.17896	3.15728	2.82009	0.776126	0.901418	2.07161	3.16953	4	2.10308	2.83605	0.794312	0.906519
O43143	Pre-mRNA-splicing factor ATP-dependent RNA helicase DHX15 OS=Homo sapiens OX=9606 GN=DHX15 PE=1 SV=2	DHX15	35	26	948	25	25.5023	34.0248	35.7244	33.5231	32.1937	30.7047	31.0984	36.5461	32.7831	0.84991	1.01831	29.3122	19.9019	15.2855	20.9948	21.3736	0.0284698	0.663907	30.3766	22.8974	31.879	27.4103	28.1408	29.101	28.237	38.7524	32.0301	0.386001	1.13821	31.005	25.9496	23	29.6802	27.4087	0.794471	0.973982
Q9Y2Z0	Protein SGT1 homolog OS=Homo sapiens OX=9606 GN=SUGT1 PE=1 SV=3	SUGT1	42	12	265	12	13.2511	12.8889	11.4173	7.50462	11.2655	7.45755	6.73304	11.3198	8.50347	0.217936	0.754824	8.72152	8.56074	9.16313	7.66495	8.52758	0.126565	0.756964	10.4005	11.4273	6.61436	6.86896	8.82779	5.49616	7.53688	9.62911	7.55405	0.490635	0.855712	10.6445	8.59335	10	7.6185	9.21408	0.794501	1.04376
Q9H1C7	Cysteine-rich and transmembrane domain-containing protein 1 OS=Homo sapiens OX=9606 GN=CYSTM1 PE=1 SV=1	CYSTM1	11	2	89	2	3.72247	2.32099	2.73622	3.16821	2.98697	3.58302	2.43326	3.29329	3.10319	0.810714	1.03891	3.57384	3.52025	5.08156	3.66598	3.96041	0.0912874	1.32589	4.52519	4.1282	3.80718	2.46724	3.73195	3.24808	5.35792	4.23592	4.28064	0.508252	1.14702	3.14321	3.16953	5	4.30925	3.9055	0.794541	1.0465
A2BF26	HLA class I histocompatibility antigen, C alpha chain OS=Homo sapiens OX=9606 GN=HLA-C PE=1 SV=1	HLA-C	26	8	284	1	10.5287	8.92596	6.20867	7.50462	8.29198	19.0811	15.3326	10.1732	14.8623	0.112643	1.79237	12.5823	9.82087	13.2447	16.9959	13.1609	0.0380497	1.58719	4.52519	4.1282	5.21077	8.33621	5.55009	4.37212	5.35792	8.55047	6.0935	0.748264	1.09791	6.35803	5.33906	6	3.20617	5.22581	0.794721	0.941572
Q12923	Tyrosine-protein phosphatase non-receptor type 13 OS=Homo sapiens OX=9606 GN=PTPN13 PE=1 SV=2	PTPN13	9	13	89	13	5.08371	10.247	1	5.33641	5.41677	3.58302	6.73304	5.58659	5.30088	0.958578	0.978606	2.28692	2.26012	3.04078	7.66495	3.81319	0.51391	0.703961	3.35013	3.08547	1	1	2.1089	2.12404	2.08948	3.15728	2.45693	0.656746	1.16503	2.07161	2.08476	1	4.30925	2.3664	0.794854	1.1221
Q14112	Nidogen-2 OS=Homo sapiens OX=9606 GN=NID2 PE=1 SV=3	NID2	34	39	1343	38	40.4759	36.6668	35.7244	40.0277	38.2237	52.6604	33.965	36.5461	41.0571	0.678596	1.07413	55.0506	43.8442	45.8972	43.6557	47.1119	0.0377047	1.23253	32.7267	28.1111	24.861	37.681	30.845	33.5972	29.3265	48.4601	37.1279	0.4025	1.20369	40.6494	22.6953	30	35.1956	32.1351	0.795236	1.04183
O14686	Histone-lysine N-methyltransferase 2D OS=Homo sapiens OX=9606 GN=KMT2D PE=1 SV=2	KMT2D	1	4	31	4	2.36124	2.32099	1	1	1.67056	2.29151	2.43326	2.14665	2.29047	0.207984	1.37108	1	2.26012	1	1	1.31503	0.504144	0.787181	2.17506	1	1	3.93448	2.02739	2.12404	2.08948	4.23592	2.81648	0.464319	1.38922	1	3.16953	2	1	1.79238	0.79555	0.884085
Q68CK6	Acyl-coenzyme A synthetase ACSM2B, mitochondrial OS=Homo sapiens OX=9606 GN=ACSM2B PE=1 SV=2	ACSM2B	51	36	3008	9	35.0309	35.3458	30.5158	18.3457	29.8095	13.9151	11.0328	5.58659	10.1782	0.00970412	0.34144	21.5907	22.4221	49.9788	12.9969	26.7471	0.748326	0.897267	122.032	170.966	131.534	141.855	141.597	174.102	138.274	56.0106	122.796	0.650796	0.867223	103.874	171.308	171	141.092	146.818	0.795742	1.03688
A0A499FIZ0	WD repeat-containing protein 26 OS=Homo sapiens OX=9606 GN=WDR26 PE=1 SV=1	WDR26	11	6	115	6	5.08371	4.96298	2.73622	7.50462	5.07188	4.87453	6.73304	6.73324	6.1136	0.410255	1.20539	4.86076	7.30062	5.08156	4.99897	5.56048	0.685024	1.09633	3.35013	4.1282	2.40359	3.93448	3.4541	2.12404	3.17896	5.31456	3.53919	0.939054	1.02463	4.21482	2.08476	3	5.41233	3.67798	0.797003	1.06482
Q9NP97	Dynein light chain roadblock-type 1 OS=Homo sapiens OX=9606 GN=DYNLRB1 PE=1 SV=3	DYNLRB1	49	5	142	5	6.44495	6.28397	7.94489	9.67283	7.58666	4.87453	6.73304	3.29329	4.96695	0.104615	0.654696	6.14768	3.52025	3.04078	4.99897	4.42692	0.0250551	0.583514	2.17506	4.1282	5.21077	3.93448	3.86213	4.37212	4.26844	2.07864	3.57307	0.780841	0.925155	4.21482	4.25429	3	3.20617	3.66882	0.797282	0.949947
A0A2Y9D025	NADH dehydrogenase [ubiquinone] 1 alpha subcomplex subunit 6 OS=Homo sapiens OX=9606 GN=NDUFA6 PE=1 SV=1	NDUFA6	29	5	198	5	1	3.64199	2.73622	5.33641	3.17866	2.29151	2.43326	4.43994	3.0549	0.917773	0.961068	2.28692	4.78037	5.08156	3.66598	3.95371	0.511945	1.24383	11.5756	10.3846	6.61436	8.33621	9.22769	8.86828	10.8053	6.39319	8.68893	0.763564	0.941616	6.35803	10.7629	13	8.72158	9.71062	0.797343	1.05234
sp	KRHB5_HUMAN	#VALUE!	13	6	32	1	6.44495	1	1	14.0092	5.61355	1	1	1	1	0.230948	0.17814	1	1	1	2.33299	1.33325	0.258904	0.237505	2.17506	2.04273	2.40359	1	1.90535	1	1	3.15728	1.71909	0.828654	0.902246	2.07161	1	3	2.10308	2.04367	0.797398	1.0726
sp	K2M3_SHEEP	#VALUE!	16	8	34	2	3.72247	1	1	22.6821	7.10114	1	1	1	1	0.327931	0.140823	1	1	1	2.33299	1.33325	0.351116	0.187751	2.17506	2.04273	2.40359	1	1.90535	1	1	3.15728	1.71909	0.828654	0.902246	2.07161	1	3	2.10308	2.04367	0.797398	1.0726
Q96QD9	UAP56-interacting factor OS=Homo sapiens OX=9606 GN=FYTTD1 PE=1 SV=3	FYTTD1	30	8	152	8	7.80618	4.96298	7.94489	5.33641	6.51262	4.87453	2.43326	5.58659	4.29813	0.143189	0.659969	4.86076	7.30062	3.04078	8.99794	6.05002	0.775296	0.92897	4.52519	4.1282	5.21077	3.93448	4.44966	4.37212	5.35792	7.47183	5.73396	0.293021	1.28863	7.42964	4.25429	2	5.41233	4.77407	0.797444	1.07291
Q9UHI5	Large neutral amino acids transporter small subunit 2 OS=Homo sapiens OX=9606 GN=SLC7A8 PE=1 SV=1	SLC7A8	17	9	223	9	3.72247	3.64199	1	1	2.34112	1	2.43326	2.14665	1.85997	0.614149	0.79448	1	2.26012	1	2.33299	1.64828	0.46252	0.704057	8.05039	16.641	9.42154	9.80345	10.9791	11.1164	12.9843	5.31456	9.80507	0.714512	0.893067	6.35803	16.1867	6	12.0308	10.1439	0.797708	0.923928
Q8NBM8	Prenylcysteine oxidase-like OS=Homo sapiens OX=9606 GN=PCYOX1L PE=1 SV=2	PCYOX1L	5	3	28	3	1	3.64199	2.73622	1	2.09455	2.29151	2.43326	2.14665	2.29047	0.786522	1.09354	1	1	5.08156	4.99897	3.02013	0.521954	1.4419	1	1	2.40359	2.46724	1.71771	1	1	1	1	0.181847	0.582171	3.14321	1	1	1	1.5358	0.79785	0.8941
O75113	NEDD4-binding protein 1 OS=Homo sapiens OX=9606 GN=N4BP1 PE=1 SV=4	N4BP1	2	1	27	1	1	2.32099	1	3.16821	1.8723	1	1	1	1	0.199915	0.534102	2.28692	2.26012	3.04078	1	2.14696	0.700991	1.14669	2.17506	2.04273	1	2.46724	1.92126	2.12404	3.17896	2.07864	2.46055	0.318146	1.28069	1	3.16953	2	2.10308	2.06815	0.798017	1.07646
P06132	Uroporphyrinogen decarboxylase OS=Homo sapiens OX=9606 GN=UROD PE=1 SV=2	UROD	20	4	98	4	2.36124	2.32099	1	3.16821	2.21261	3.58302	2.43326	2.14665	2.72097	0.455991	1.22976	3.57384	3.52025	3.04078	2.33299	3.11696	0.14929	1.40873	3.35013	5.17093	3.80718	3.93448	4.06568	5.49616	4.26844	4.23592	4.66684	0.342195	1.14786	3.14321	3.16953	5	4.30925	3.9055	0.798212	0.960601
P09104	Gamma-enolase OS=Homo sapiens OX=9606 GN=ENO2 PE=1 SV=3	ENO2	26	7	487	6	10.5287	10.247	7.94489	9.67283	9.59833	8.74905	11.0328	10.1732	9.98502	0.681661	1.04029	11.2954	9.82087	9.16313	12.9969	10.8191	0.28654	1.12718	15.1008	16.641	17.8431	18.6069	17.0479	22.3568	16.2527	16.1009	18.2368	0.632064	1.06974	18.1457	12.9324	19	16.4432	16.6303	0.798235	0.975503
O60506	Heterogeneous nuclear ribonucleoprotein Q OS=Homo sapiens OX=9606 GN=SYNCRIP PE=1 SV=2	SYNCRIP	55	31	914	5	24.141	30.0619	25.3071	33.5231	28.2583	30.7047	31.0984	29.6662	30.4898	0.382947	1.07897	29.3122	27.4626	31.6117	27.6598	29.0116	0.766531	1.02666	22.1512	27.0683	24.861	21.5414	23.9055	23.4808	24.9686	29.0446	25.8313	0.409168	1.08056	31.005	20.5258	25	21.9586	24.6223	0.798414	1.02999
Q99733	Nucleosome assembly protein 1-like 4 OS=Homo sapiens OX=9606 GN=NAP1L4 PE=1 SV=1	NAP1L4	38	15	526	13	17.3348	12.8889	7.94489	14.0092	13.0445	16.4981	13.8993	13.6131	14.6702	0.490008	1.12463	17.73	12.3411	15.2855	16.9959	15.5881	0.316078	1.195	17.4509	12.4701	16.4395	15.6724	15.5082	15.6125	15.1632	18.2582	16.3447	0.588206	1.05394	17.0741	14.0172	17	15.3401	15.8578	0.79844	1.02254
H0Y6I0	Golgin subfamily A member 4 (Fragment) OS=Homo sapiens OX=9606 GN=GOLGA4 PE=1 SV=1	GOLGA4	10	21	278	20	11.8899	7.60497	14.8898	7.50462	10.4723	11.3321	3.86652	10.1732	8.45726	0.528564	0.807582	7.4346	7.30062	9.16313	8.99794	8.22407	0.302854	0.785315	10.4005	5.17093	10.8251	15.6724	10.5172	8.86828	6.4474	8.55047	7.95539	0.327909	0.756413	8.50124	12.9324	7	10.9277	9.84035	0.798606	0.935639
Q969Q0	60S ribosomal protein L36a-like OS=Homo sapiens OX=9606 GN=RPL36AL PE=1 SV=3	RPL36AL	30	5	143	2	6.44495	4.96298	7.94489	7.50462	6.71436	4.87453	6.73304	4.43994	5.34917	0.220837	0.796676	3.57384	4.78037	7.12235	4.99897	5.11888	0.159436	0.762378	4.52519	3.08547	5.21077	5.40172	4.55579	4.37212	5.35792	3.15728	4.29577	0.767293	0.942926	4.21482	5.33906	5	4.30925	4.71578	0.79862	1.03512
H7BYY1	Tropomyosin 1 (Alpha), isoform CRA_m OS=Homo sapiens OX=9606 GN=TPM1 PE=1 SV=1	TPM1	88	37	1848	13	55.4495	55.1607	47.878	70.3826	57.2177	52.6604	51.1641	52.5991	52.1412	0.362078	0.911277	58.9114	60.2258	70.3866	75.6474	66.2928	0.195684	1.15861	44.4774	37.4957	43.1077	43.55	42.1577	39.2174	40.2213	47.3815	42.2734	0.971517	1.00274	42.7926	33.5429	47	41.8141	41.2874	0.79891	0.979357
P53778	Mitogen-activated protein kinase 12 OS=Homo sapiens OX=9606 GN=MAPK12 PE=1 SV=3	MAPK12	15	4	50	3	2.36124	2.32099	2.73622	3.16821	2.64666	2.29151	3.86652	2.14665	2.76823	0.851031	1.04593	2.28692	1	5.08156	2.33299	2.67537	0.975897	1.01085	1	3.08547	3.80718	2.46724	2.58997	1	3.17896	2.07864	2.08587	0.587735	0.805362	4.21482	2.08476	1	2.10308	2.35067	0.799159	0.907603
P00748	Coagulation factor XII OS=Homo sapiens OX=9606 GN=F12 PE=1 SV=3	F12	6	3	47	3	1	2.32099	2.73622	1	1.7643	2.29151	2.43326	4.43994	3.0549	0.201051	1.73151	4.86076	1	1	2.33299	2.29844	0.624232	1.30274	2.17506	3.08547	1	2.46724	2.18194	3.24808	3.17896	5.31456	3.91387	0.113725	1.79375	2.07161	2.08476	3	2.10308	2.31486	0.799468	1.06092
Q9BXV9	EKC/KEOPS complex subunit GON7 OS=Homo sapiens OX=9606 GN=GON7 PE=1 SV=2	GON7	53	3	40	3	2.36124	2.32099	1	1	1.67056	2.29151	1	1	1.4305	0.697238	0.856303	2.28692	1	1	1	1.32173	0.515133	0.791191	2.17506	3.08547	1	2.46724	2.18194	3.24808	2.08948	3.15728	2.83161	0.309217	1.29775	2.07161	2.08476	3	2.10308	2.31486	0.799468	1.06092
Q8IY22	C-Maf-inducing protein OS=Homo sapiens OX=9606 GN=CMIP PE=1 SV=3	CMIP	6	3	50	1	2.36124	2.32099	2.73622	3.16821	2.64666	2.29151	5.29978	3.29329	3.62819	0.383028	1.37086	2.28692	2.26012	3.04078	2.33299	2.4802	0.563371	0.937105	2.17506	3.08547	1	2.46724	2.18194	2.12404	2.08948	2.07864	2.09739	0.859074	0.961247	2.07161	2.08476	3	2.10308	2.31486	0.799468	1.06092
P57764	Gasdermin-D OS=Homo sapiens OX=9606 GN=GSDMD PE=1 SV=1	GSDMD	11	4	100	4	3.72247	4.96298	6.20867	3.16821	4.51558	4.87453	3.86652	4.43994	4.39366	0.87676	0.973	6.14768	4.78037	1	2.33299	3.56526	0.51292	0.789546	3.35013	3.08547	2.40359	2.46724	2.82661	5.49616	4.26844	2.07864	3.94775	0.378953	1.39664	4.21482	2.08476	1	3.20617	2.62644	0.799475	0.929184
Q9H1A3	Methyltransferase-like protein 9 OS=Homo sapiens OX=9606 GN=METTL9 PE=2 SV=1	METTL9	7	2	24	2	1	1	1	1	1	1	1	1	1	#DIV/0!	1	1	1	1	1	1	#DIV/0!	1	1	3.08547	1	2.46724	1.88818	1	3.17896	3.15728	2.44541	0.567691	1.29512	1	2.08476	2	3.20617	2.07273	0.799537	1.09774
Q5T6W2	Heterogeneous nuclear ribonucleoprotein K (Fragment) OS=Homo sapiens OX=9606 GN=HNRNPK PE=1 SV=1	HNRNPK	59	22	1515	1	43.1983	36.6668	42.6693	48.7006	42.8088	43.6198	43.9978	38.8394	42.1523	0.833947	0.984666	46.0422	38.8037	45.8972	48.9876	44.9327	0.541138	1.04961	37.427	29.1538	50.1257	47.9517	41.1645	41.4655	33.6844	44.1456	39.7651	0.819146	0.966005	41.721	43.3058	40	45.1233	42.5375	0.799589	1.03335
J3KPF0	Probable E3 ubiquitin-protein ligase HECTD4 OS=Homo sapiens OX=9606 GN=HECTD4 PE=1 SV=3	HECTD4	1	5	42	5	2.36124	2.32099	2.73622	3.16821	2.64666	1	2.43326	3.29329	2.24218	0.612708	0.847174	2.28692	3.52025	1	2.33299	2.28504	0.548845	0.863365	2.17506	2.04273	3.80718	1	2.25624	3.24808	2.08948	3.15728	2.83161	0.443489	1.25501	3.14321	1	3	1	2.0358	0.800282	0.902297
Q6KCM7	Calcium-binding mitochondrial carrier protein SCaMC-2 OS=Homo sapiens OX=9606 GN=SLC25A25 PE=1 SV=1	SLC25A25	4	2	12	2	1	1	1	1	1	1	1	1	1	#DIV/0!	1	1	1	1	1	1	#DIV/0!	1	2.17506	2.04273	2.40359	1	1.90535	1	3.17896	1	1.72632	0.836577	0.90604	1	2.08476	2	2.10308	1.79696	0.800322	0.943115
Q00169	Phosphatidylinositol transfer protein alpha isoform OS=Homo sapiens OX=9606 GN=PITPNA PE=1 SV=2	PITPNA	29	7	187	6	7.80618	7.60497	4.47244	5.33641	6.305	7.45755	6.73304	5.58659	6.59239	0.78404	1.04558	8.72152	7.30062	3.04078	7.66495	6.68197	0.811214	1.05979	5.70026	7.2564	2.40359	6.86896	5.5573	5.49616	8.62636	6.39319	6.83857	0.415117	1.23056	4.21482	5.33906	6	5.41233	5.24155	0.800623	0.943183
Q9P0U1	Mitochondrial import receptor subunit TOM7 homolog OS=Homo sapiens OX=9606 GN=TOMM7 PE=1 SV=1	TOMM7	55	2	12	2	1	1	1	1	1	1	1	1	1	#DIV/0!	1	1	1	1	1	1	#DIV/0!	1	1	2.04273	2.40359	1	1.61158	2.12404	2.08948	1	1.73784	0.816922	1.07834	1	2.08476	3	1	1.77119	0.800698	1.09904
Q9Y2Q3	Glutathione S-transferase kappa 1 OS=Homo sapiens OX=9606 GN=GSTK1 PE=1 SV=3	GSTK1	73	14	413	14	7.80618	4.96298	4.47244	5.33641	5.64451	6.16604	5.29978	6.73324	6.06635	0.643266	1.07474	7.4346	9.82087	11.2039	7.66495	9.03108	0.0285073	1.59998	18.626	21.8547	17.8431	18.6069	19.2327	20.1087	17.3422	13.9437	17.1315	0.369279	0.890752	18.1457	19.441	22	18.6493	19.559	0.800761	1.01697
O75386	Tubby-related protein 3 OS=Homo sapiens OX=9606 GN=TULP3 PE=1 SV=2	TULP3	2	1	20	1	2.36124	1	1	1	1.34031	2.29151	1	1	1.4305	0.877076	1.06729	1	2.26012	1	1	1.31503	0.958309	0.98114	2.17506	1	2.40359	1	1.64466	2.12404	1	2.07864	1.73423	0.871451	1.05446	2.07161	1	2	1	1.5179	0.800939	0.922925
O95696	Bromodomain-containing protein 1 OS=Homo sapiens OX=9606 GN=BRD1 PE=1 SV=1	BRD1	3	2	12	2	1	1	1	1	1	1	1	1	1	#DIV/0!	1	3.57384	1	1	1	1.64346	0.391002	1.64346	2.17506	1	2.40359	1	1.64466	1	2.08948	2.07864	1.72271	0.886907	1.04745	2.07161	1	2	1	1.5179	0.800939	0.922925
Q9P0J1	[Pyruvate dehydrogenase [acetyl-transferring]]-phosphatase 1, mitochondrial OS=Homo sapiens OX=9606 GN=PDP1 PE=1 SV=3	PDP1	24	10	219	10	5.08371	6.28397	2.73622	1	3.77598	8.74905	6.73304	4.43994	6.64068	0.159953	1.75867	8.72152	7.30062	1	3.66598	5.17203	0.536668	1.36972	9.22545	8.29913	8.01795	8.33621	8.46969	7.74424	10.8053	8.55047	9.03335	0.606478	1.06655	7.42964	10.7629	9	5.41233	8.15121	0.801309	0.962398
O15031	Plexin-B2 OS=Homo sapiens OX=9606 GN=PLXNB2 PE=1 SV=3	PLXNB2	18	24	658	24	15.9736	18.1729	16.626	20.5139	17.8216	21.6641	23.9322	23.9329	23.1764	0.00823771	1.30047	25.4515	19.9019	17.3263	26.3268	22.2516	0.134052	1.24857	20.9761	14.5555	19.2467	18.6069	18.3463	24.6049	19.5212	20.4155	21.5138	0.194198	1.17265	18.1457	17.2715	27	14.237	19.1635	0.801584	1.04455
G0XQ39	STIM1L OS=Homo sapiens OX=9606 GN=STIM1 PE=1 SV=1	STIM1	17	10	211	10	5.08371	12.8889	2.73622	3.16821	5.96927	7.45755	6.73304	11.3198	8.50347	0.403298	1.42454	7.4346	6.0405	11.2039	7.66495	8.08599	0.459723	1.3546	5.70026	3.08547	9.42154	5.40172	5.90225	4.37212	7.53688	10.7078	7.53892	0.508276	1.2773	5.28643	5.33906	5	6.51541	5.53522	0.801842	0.937816
Q5T4S7	E3 ubiquitin-protein ligase UBR4 OS=Homo sapiens OX=9606 GN=UBR4 PE=1 SV=1	UBR4	13	49	892	49	26.8635	30.0619	32.252	24.8503	28.5069	29.4132	23.9322	34.2528	29.1994	0.851097	1.02429	25.4515	27.4626	23.4486	27.6598	26.0056	0.250306	0.912257	20.9761	22.8974	26.2646	34.7465	26.2212	27.977	31.5054	32.2805	30.5876	0.258371	1.16653	26.7186	27.0343	23	31.8863	27.1598	0.802133	1.0358
C9JDL1	Ketohexokinase (Fragment) OS=Homo sapiens OX=9606 GN=KHK PE=1 SV=1	KHK	48	14	715	1	14.6124	14.2099	6.20867	9.67283	11.1759	7.45755	6.73304	4.43994	6.21018	0.0848306	0.555673	8.72152	6.0405	15.2855	11.6639	10.4279	0.799469	0.933062	28.0265	36.4529	37.4934	36.2138	34.5466	27.977	32.5949	15.0223	25.1981	0.209341	0.729393	27.7902	34.6277	34	38.5048	33.7307	0.80223	0.976381
P30874	Somatostatin receptor type 2 OS=Homo sapiens OX=9606 GN=SSTR2 PE=1 SV=1	SSTR2	2	1	9	1	1	1	1	1	1	1	1	1	1	#DIV/0!	1	1	1	1	1	1	#DIV/0!	1	1	1	1	2.46724	1.36681	2.12404	2.08948	2.07864	2.09739	0.140386	1.53451	1	1	2	1	1.25	0.80238	0.914538
Q9H9H4	Vacuolar protein sorting-associated protein 37B OS=Homo sapiens OX=9606 GN=VPS37B PE=1 SV=1	VPS37B	30	5	35	5	1	3.64199	6.20867	1	2.96266	2.29151	2.43326	4.43994	3.0549	0.951276	1.03113	2.28692	4.78037	1	3.66598	2.93332	0.985068	0.990095	1	1	1	2.46724	1.36681	1	1	1	1	0.391002	0.73163	1	1	2	1	1.25	0.80238	0.914538
Q8NCC3	Group XV phospholipase A2 OS=Homo sapiens OX=9606 GN=PLA2G15 PE=1 SV=2	PLA2G15	2	1	12	1	1	1	1	1	1	1	1	1	1	#DIV/0!	1	1	1	1	1	1	#DIV/0!	1	1	1	1	2.46724	1.36681	1	2.08948	2.07864	1.72271	0.521272	1.26038	1	1	2	1	1.25	0.80238	0.914538
H0YIC1	BICD family-like cargo adapter 1 (Fragment) OS=Homo sapiens OX=9606 GN=BICDL1 PE=4 SV=1	BICDL1	5	1	3	1	1	1	1	1	1	1	1	1	1	#DIV/0!	1	1	1	1	1	1	#DIV/0!	1	1	1	1	2.46724	1.36681	2.12404	1	1	1.37468	0.988634	1.00576	1	1	2	1	1.25	0.80238	0.914538
Q9BQ90	Kelch domain-containing protein 3 OS=Homo sapiens OX=9606 GN=KLHDC3 PE=2 SV=1	KLHDC3	2	1	15	1	1	2.32099	1	1	1.33025	1	1	1	1	0.391002	0.751739	1	2.26012	1	2.33299	1.64828	0.548086	1.23908	1	1	1	2.46724	1.36681	1	2.08948	1	1.36316	0.994641	0.997329	1	1	2	1	1.25	0.80238	0.914538
Q9NYF8	Bcl-2-associated transcription factor 1 OS=Homo sapiens OX=9606 GN=BCLAF1 PE=1 SV=2	BCLAF1	26	20	352	2	14.6124	18.1729	6.20867	14.0092	13.2508	16.4981	12.4661	14.7598	14.5747	0.657753	1.09991	16.443	11.081	11.2039	6.33196	11.265	0.565449	0.850135	11.5756	10.3846	10.8251	8.33621	10.2804	7.74424	8.62636	16.1009	10.8238	0.859104	1.05286	8.50124	10.7629	10	10.9277	10.048	0.802518	0.977393
Q12893	Transmembrane protein 115 OS=Homo sapiens OX=9606 GN=TMEM115 PE=1 SV=1	TMEM115	11	3	33	3	1	1	1	1	1	1	1	1	1	#DIV/0!	1	2.28692	1	1	1	1.32173	0.391002	1.32173	3.35013	3.08547	1	1	2.1089	2.12404	1	1	1.37468	0.372691	0.651847	1	2.08476	3	3.20617	2.32273	0.802635	1.1014
Q8IXS8	Protein FAM126B OS=Homo sapiens OX=9606 GN=FAM126B PE=1 SV=1	FAM126B	12	6	31	6	1	2.32099	1	1	1.33025	1	1	2.14665	1.38222	0.922532	1.03907	2.28692	1	1	1	1.32173	0.985859	0.993596	3.35013	3.08547	1	1	2.1089	4.37212	1	1	2.12404	0.991343	1.00718	1	2.08476	3	3.20617	2.32273	0.802635	1.1014
F5GZZ9	Scavenger receptor cysteine-rich type 1 protein M130 OS=Homo sapiens OX=9606 GN=CD163 PE=1 SV=1	CD163	2	3	26	3	1	1	1	1	1	1	1	1	1	#DIV/0!	1	1	1	1	1	1	#DIV/0!	1	2.17506	1	2.40359	1	1.64466	3.24808	1	4.23592	2.828	0.343964	1.7195	3.14321	1	1	2.10308	1.81157	0.802755	1.10149
O75369	Filamin-B OS=Homo sapiens OX=9606 GN=FLNB PE=1 SV=2	FLNB	52	126	5190	115	122.15	141.025	108.646	137.597	127.355	159.856	164.392	143.184	155.81	0.0345255	1.22344	160.578	137.093	117.325	191.617	151.653	0.236587	1.1908	149.058	143.854	145.57	143.322	145.451	141.505	115.395	188.683	148.528	0.899171	1.02115	156.383	138.765	159	134.473	147.155	0.803105	1.01172
P55268	Laminin subunit beta-2 OS=Homo sapiens OX=9606 GN=LAMB2 PE=1 SV=2	LAMB2	35	74	4799	73	194.296	200.47	233.654	263.353	222.943	197.309	171.558	216.57	195.146	0.23593	0.875316	272.54	219.001	235.69	235.606	240.709	0.403301	1.07969	44.4774	44.7948	51.5293	40.6155	45.3542	30.2251	45.6687	44.1456	40.0131	0.39972	0.882235	59.9383	31.3734	38	45.1233	43.6088	0.803106	0.961515
P62269	40S ribosomal protein S18 OS=Homo sapiens OX=9606 GN=RPS18 PE=1 SV=3	RPS18	64	19	631	15	15.9736	16.8519	21.8347	16.1775	17.7094	17.7896	12.4661	20.493	16.9162	0.788895	0.955211	20.3038	19.9019	23.4486	16.9959	20.1625	0.247684	1.13852	22.1512	15.5983	23.4574	21.5414	20.6871	23.4808	19.5212	25.8087	22.9369	0.417285	1.10876	24.5753	20.5258	19	20.8555	21.2391	0.803166	1.02669
A0A0A0MQR2	Replication termination factor 2 OS=Homo sapiens OX=9606 GN=RTF2 PE=1 SV=1	RTF2	13	3	81	3	3.72247	2.32099	4.47244	5.33641	3.96308	4.87453	1	3.29329	3.05594	0.529764	0.771102	2.28692	3.52025	3.04078	2.33299	2.79523	0.16876	0.705318	2.17506	4.1282	3.80718	3.93448	3.51123	4.37212	4.26844	5.31456	4.65171	0.0977541	1.32481	3.14321	3.16953	4	3.20617	3.37973	0.803226	0.962547
Q53GS9	U4/U6.U5 tri-snRNP-associated protein 2 OS=Homo sapiens OX=9606 GN=USP39 PE=1 SV=2	USP39	13	5	98	5	5.08371	4.96298	6.20867	3.16821	4.85589	6.16604	2.43326	5.58659	4.72863	0.928934	0.973792	3.57384	3.52025	7.12235	3.66598	4.4706	0.735942	0.920656	3.35013	4.1282	6.61436	3.93448	4.50679	2.12404	4.26844	4.23592	3.5428	0.386004	0.786102	4.21482	3.16953	3	6.51541	4.22494	0.803729	0.93746
A0A3B3IRR6	UPF0488 protein C8orf33 OS=Homo sapiens OX=9606 GN=C8orf33 PE=1 SV=1	C8orf33	8	2	19	2	1	3.64199	1	1	1.6605	1	1	2.14665	1.38222	0.731601	0.832411	2.28692	2.26012	1	1	1.63676	0.976241	0.985706	1	1	1	2.46724	1.36681	1	1	3.15728	1.71909	0.691693	1.25774	3.14321	1	1	1	1.5358	0.804467	1.12364
O94956	Solute carrier organic anion transporter family member 2B1 OS=Homo sapiens OX=9606 GN=SLCO2B1 PE=1 SV=2	SLCO2B1	4	2	7	2	1	1	1	1	1	1	1	1	1	#DIV/0!	1	1	1	1	1	1	#DIV/0!	1	1	1	1	2.46724	1.36681	1	2.08948	1	1.36316	0.994641	0.997329	3.14321	1	1	1	1.5358	0.804467	1.12364
F8VRJ6	Thiamin pyrophosphokinase 1 (Fragment) OS=Homo sapiens OX=9606 GN=TPK1 PE=4 SV=8	TPK1	17	2	17	2	3.72247	2.32099	1	1	2.01087	1	2.43326	1	1.47775	0.538196	0.734884	2.28692	1	1	1	1.32173	0.391357	0.657294	1	2.04273	2.40359	1	1.61158	1	1	1	1	0.188541	0.620509	2.07161	1	3	1	1.7679	0.804514	1.097
P62714	Serine/threonine-protein phosphatase 2A catalytic subunit beta isoform OS=Homo sapiens OX=9606 GN=PPP2CB PE=1 SV=1	PPP2CB	24	6	297	1	10.5287	10.247	11.4173	14.0092	11.5505	10.0406	9.59956	6.73324	8.79112	0.104276	0.7611	10.0084	6.0405	13.2447	7.66495	9.23964	0.255537	0.799931	10.4005	8.29913	6.61436	8.33621	8.41255	7.74424	8.62636	9.62911	8.66657	0.799441	1.0302	9.57285	7.50858	8	7.6185	8.17498	0.804519	0.97176
Q9Y5X1	Sorting nexin-9 OS=Homo sapiens OX=9606 GN=SNX9 PE=1 SV=1	SNX9	28	11	227	11	10.5287	7.60497	9.68111	7.50462	8.82984	8.74905	5.29978	9.02653	7.69179	0.472505	0.871113	8.72152	7.30062	5.08156	10.3309	7.85866	0.501312	0.890011	8.05039	6.21367	6.61436	5.40172	6.57003	7.74424	6.4474	6.39319	6.86161	0.697771	1.04438	5.28643	8.59335	6	5.41233	6.32303	0.804571	0.962404
K7ELL7	Glucosidase 2 subunit beta OS=Homo sapiens OX=9606 GN=PRKCSH PE=1 SV=1	PRKCSH	31	18	852	18	20.0573	28.7409	16.626	24.8503	22.5686	17.7896	22.4989	21.6397	20.6427	0.556081	0.914665	20.3038	24.9424	31.6117	22.3278	24.7964	0.561516	1.09871	23.3262	21.8547	23.4574	33.2793	25.4794	26.8529	24.9686	23.6514	25.1576	0.91399	0.987371	24.5753	28.1191	22	24.1647	24.7148	0.805123	0.969991
O14920	Inhibitor of nuclear factor kappa-B kinase subunit beta OS=Homo sapiens OX=9606 GN=IKBKB PE=1 SV=1	IKBKB	6	4	43	3	3.72247	6.28397	2.73622	1	3.43567	1	1	3.29329	1.76443	0.2696	0.513563	3.57384	3.52025	1	1	2.27352	0.419325	0.661741	2.17506	2.04273	1	2.46724	1.92126	2.12404	2.08948	2.07864	2.09739	0.620173	1.09167	3.14321	1	2	2.10308	2.06157	0.805244	1.07303
Q8N1I0	Dedicator of cytokinesis protein 4 OS=Homo sapiens OX=9606 GN=DOCK4 PE=1 SV=3	DOCK4	11	14	105	14	7.80618	7.60497	7.94489	5.33641	7.17311	3.58302	6.73304	7.87988	6.06531	0.494867	0.845562	8.72152	9.82087	7.12235	7.66495	8.33242	0.225387	1.16162	2.17506	2.04273	1	2.46724	1.92126	1	1	1	1	0.0634132	0.520492	1	2.08476	3	1	1.77119	0.805451	0.92189
Q8WWH5	Probable tRNA pseudouridine synthase 1 OS=Homo sapiens OX=9606 GN=TRUB1 PE=1 SV=1	TRUB1	11	4	24	4	1	1	1	3.16821	1.54205	1	1	1	1	0.391002	0.648487	1	1	1	1	1	0.391002	0.648487	2.17506	2.04273	3.80718	1	2.25624	2.12404	2.08948	1	1.73784	0.486415	0.770236	1	3.16953	2	2.10308	2.06815	0.805862	0.916635
Q86X10	Ral GTPase-activating protein subunit beta OS=Homo sapiens OX=9606 GN=RALGAPB PE=1 SV=1	RALGAPB	20	17	289	17	3.72247	7.60497	7.94489	5.33641	6.15219	6.16604	9.59956	17.0531	10.9396	0.271359	1.77816	8.72152	8.56074	9.16313	4.99897	7.86109	0.263361	1.27777	9.22545	11.4273	8.01795	14.2052	10.719	11.1164	14.0738	9.62911	11.6064	0.658188	1.08279	10.6445	11.8476	9	9.82466	10.3292	0.80598	0.963636
Q9BWD1	Acetyl-CoA acetyltransferase, cytosolic OS=Homo sapiens OX=9606 GN=ACAT2 PE=1 SV=2	ACAT2	30	10	266	10	5.08371	4.96298	2.73622	3.16821	3.98778	4.87453	6.73304	6.73324	6.1136	0.0601507	1.53308	8.72152	6.0405	7.12235	6.33196	7.05408	0.0114189	1.76892	11.5756	10.3846	15.0359	8.33621	11.3331	9.99233	12.9843	8.55047	10.509	0.685521	0.927288	7.42964	8.59335	15	12.0308	10.7635	0.80622	0.949738
Q5W111	SPRY domain-containing protein 7 OS=Homo sapiens OX=9606 GN=SPRYD7 PE=1 SV=2	SPRYD7	18	3	28	3	2.36124	1	1	1	1.34031	1	2.43326	3.29329	2.24218	0.314807	1.67289	1	2.26012	1	2.33299	1.64828	0.56534	1.22977	1	2.04273	2.40359	2.46724	1.97839	1	2.08948	3.15728	2.08225	0.892368	1.0525	1	3.16953	1	2.10308	1.81815	0.806347	0.919006
Q7Z7E8	Ubiquitin-conjugating enzyme E2 Q1 OS=Homo sapiens OX=9606 GN=UBE2Q1 PE=1 SV=1	UBE2Q1	5	2	31	2	2.36124	3.64199	1	1	2.00081	2.29151	1	1	1.4305	0.49128	0.714963	3.57384	2.26012	1	2.33299	2.29174	0.736417	1.14541	2.17506	3.08547	1	2.46724	2.18194	2.12404	2.08948	3.15728	2.45693	0.64437	1.12603	2.07161	2.08476	2	2.10308	2.06486	0.806422	0.946342
Q9Y2D0	Carbonic anhydrase 5B, mitochondrial OS=Homo sapiens OX=9606 GN=CA5B PE=1 SV=1	CA5B	7	2	25	2	1	2.32099	1	3.16821	1.8723	2.29151	2.43326	2.14665	2.29047	0.491931	1.22335	2.28692	2.26012	1	1	1.63676	0.729855	0.874198	2.17506	1	2.40359	1	1.64466	2.12404	1	1	1.37468	0.633117	0.835843	1	2.08476	2	1	1.52119	0.806449	0.924925
Q9UHV9	Prefoldin subunit 2 OS=Homo sapiens OX=9606 GN=PFDN2 PE=1 SV=1	PFDN2	34	4	219	4	6.44495	8.92596	9.68111	11.841	9.22326	4.87453	6.73304	6.73324	6.1136	0.0641442	0.662846	2.28692	6.0405	7.12235	4.99897	5.11218	0.0356312	0.55427	9.22545	5.17093	9.42154	9.80345	8.40534	4.37212	7.53688	11.7864	7.89846	0.84658	0.939696	7.42964	8.59335	5	10.9277	7.98768	0.80789	0.95031
P61088	Ubiquitin-conjugating enzyme E2 N OS=Homo sapiens OX=9606 GN=UBE2N PE=1 SV=1	UBE2N	61	6	295	6	9.16742	8.92596	14.8898	11.841	11.206	12.6236	11.0328	12.4665	12.041	0.605496	1.07451	8.72152	7.30062	9.16313	12.9969	9.54554	0.40478	0.851821	6.87532	9.34187	8.01795	3.93448	7.04241	8.86828	6.4474	10.7078	8.67448	0.381137	1.23175	6.35803	6.42382	8	8.72158	7.37586	0.807989	1.04735
Q9UN86	Ras GTPase-activating protein-binding protein 2 OS=Homo sapiens OX=9606 GN=G3BP2 PE=1 SV=2	G3BP2	24	10	239	10	7.80618	8.92596	4.47244	3.16821	6.0932	7.45755	3.86652	7.87988	6.40132	0.875157	1.05057	6.14768	6.0405	7.12235	10.3309	7.41036	0.467522	1.21617	5.70026	9.34187	8.01795	9.80345	8.21588	6.6202	8.62636	8.55047	7.93235	0.812044	0.965489	7.42964	6.42382	8	9.82466	7.91953	0.808103	0.96393
E9PKP7	Nucleolar transcription factor 1 OS=Homo sapiens OX=9606 GN=UBTF PE=1 SV=1	UBTF	17	10	177	10	7.80618	7.60497	6.20867	7.50462	7.28111	7.45755	5.29978	7.87988	6.87907	0.679729	0.944783	7.4346	6.0405	7.12235	6.33196	6.73235	0.304752	0.924632	6.87532	5.17093	5.21077	5.40172	5.66469	5.49616	2.08948	8.55047	5.37871	0.893632	0.949515	8.50124	2.08476	6	7.6185	6.05113	0.808307	1.06822
O43707	Alpha-actinin-4 OS=Homo sapiens OX=9606 GN=ACTN4 PE=1 SV=2	ACTN4	79	108	9335	35	412.094	328.606	431.583	545.22	429.376	485.316	435.278	406.913	442.502	0.805483	1.03057	405.093	395.419	443.85	444.886	422.312	0.887442	0.983548	130.257	144.897	141.359	144.79	140.326	143.753	131.738	148.774	141.421	0.867192	1.00781	145.667	135.511	141	143.298	141.369	0.808374	1.00743
Q9HCS5	Band 4.1-like protein 4A OS=Homo sapiens OX=9606 GN=EPB41L4A PE=1 SV=2	EPB41L4A	3	2	35	2	1	2.32099	2.73622	1	1.7643	1	1	3.29329	1.76443	0.999893	1.00007	1	2.26012	3.04078	2.33299	2.15847	0.547267	1.22341	2.17506	2.04273	1	2.46724	1.92126	2.12404	2.08948	2.07864	2.09739	0.620173	1.09167	2.07161	2.08476	1	2.10308	1.81486	0.808467	0.944622
P61978	Heterogeneous nuclear ribonucleoprotein K OS=Homo sapiens OX=9606 GN=HNRNPK PE=1 SV=1	HNRNPK	59	29	1879	3	56.8107	48.5558	51.3504	55.2052	52.9805	55.2434	55.4639	50.3058	53.671	0.794712	1.01303	56.3375	51.405	58.1419	55.6526	55.3842	0.348447	1.04537	50.3527	35.4102	58.5472	61.1569	51.3667	52.7059	40.2213	54.9319	49.2864	0.78948	0.959499	55.6519	53.0687	47	56.1541	52.9687	0.808522	1.03119
Q92484	Acid sphingomyelinase-like phosphodiesterase 3a OS=Homo sapiens OX=9606 GN=SMPDL3A PE=1 SV=2	SMPDL3A	9	4	60	4	1	1	1	1	1	1	1	1	1	#DIV/0!	1	1	1	1	1	1	#DIV/0!	1	2.17506	5.17093	6.61436	2.46724	4.1069	2.12404	5.35792	5.31456	4.26551	0.920931	1.03862	5.28643	2.08476	5	5.41233	4.44588	0.808648	1.08254
O00629	Importin subunit alpha-3 OS=Homo sapiens OX=9606 GN=KPNA4 PE=1 SV=1	KPNA4	18	8	134	4	3.72247	4.96298	9.68111	9.67283	7.00985	6.16604	6.73304	4.43994	5.77967	0.510275	0.824507	3.57384	3.52025	5.08156	6.33196	4.6269	0.232232	0.660057	5.70026	3.08547	5.21077	3.93448	4.48274	5.49616	6.4474	7.47183	6.4718	0.0620961	1.44371	2.07161	3.16953	5	6.51541	4.18914	0.808692	0.934503
P31150	Rab GDP dissociation inhibitor alpha OS=Homo sapiens OX=9606 GN=GDI1 PE=1 SV=2	GDI1	56	22	702	12	26.8635	23.4569	27.0433	20.5139	24.4694	25.5387	22.4989	19.3464	22.4613	0.439768	0.917935	30.5991	23.6822	23.4486	16.9959	23.6815	0.814949	0.967799	23.3262	17.6837	13.6323	18.6069	18.3123	20.1087	18.4317	19.3369	19.2924	0.661806	1.05352	16.0025	20.5258	19	15.3401	17.7171	0.809265	0.967497
Q15007	Pre-mRNA-splicing regulator WTAP OS=Homo sapiens OX=9606 GN=WTAP PE=1 SV=2	WTAP	28	9	85	9	3.72247	10.247	9.68111	7.50462	7.78879	2.29151	3.86652	4.43994	3.53266	0.0572301	0.453557	2.28692	6.0405	3.04078	4.99897	4.09179	0.0852355	0.525344	2.17506	3.08547	2.40359	2.46724	2.53284	1	1	4.23592	2.07864	0.716603	0.820675	4.21482	2.08476	1	2.10308	2.35067	0.809347	0.928075
J3KR97	Tubulin-specific chaperone D OS=Homo sapiens OX=9606 GN=TBCD PE=1 SV=1	TBCD	24	18	299	18	14.6124	14.2099	6.20867	7.50462	10.6339	11.3321	9.59956	5.58659	8.83941	0.547114	0.831248	4.86076	4.78037	7.12235	6.33196	5.77386	0.111122	0.542967	11.5756	10.3846	10.8251	11.2707	11.014	18.9847	10.8053	7.47183	12.4206	0.7211	1.12771	6.35803	16.1867	14	9.82466	11.5923	0.809478	1.05251
Q15643	Thyroid receptor-interacting protein 11 OS=Homo sapiens OX=9606 GN=TRIP11 PE=1 SV=3	TRIP11	14	24	195	24	10.5287	10.247	7.94489	3.16821	7.97218	10.0406	12.4661	7.87988	10.1288	0.363435	1.27052	6.14768	2.26012	7.12235	7.66495	5.79877	0.343436	0.727376	6.87532	5.17093	3.80718	3.93448	4.94698	5.49616	5.35792	8.55047	6.46819	0.298477	1.3075	3.14321	4.25429	6	7.6185	5.254	0.809628	1.06206
Q9Y315	Deoxyribose-phosphate aldolase OS=Homo sapiens OX=9606 GN=DERA PE=1 SV=2	DERA	24	6	80	6	1	2.32099	1	1	1.33025	1	2.43326	1	1.47775	0.812691	1.11089	2.28692	2.26012	1	2.33299	1.97001	0.215807	1.48093	4.52519	3.08547	3.80718	3.93448	3.83808	3.24808	4.26844	4.23592	3.91748	0.866621	1.02069	3.14321	2.08476	6	3.20617	3.60854	0.809689	0.940193
P22830	Ferrochelatase, mitochondrial OS=Homo sapiens OX=9606 GN=FECH PE=1 SV=2	FECH	47	21	392	21	9.16742	8.92596	6.20867	11.841	9.03577	3.58302	5.29978	6.73324	5.20534	0.047701	0.576082	4.86076	9.82087	7.12235	7.66495	7.36723	0.319883	0.81534	19.801	18.7265	19.2467	17.1397	18.7285	20.1087	12.9843	7.47183	13.5216	0.289419	0.721982	11.7161	20.5258	26	13.1339	17.8439	0.809816	0.952771
O00748	Cocaine esterase OS=Homo sapiens OX=9606 GN=CES2 PE=1 SV=1	CES2	53	27	502	27	2.36124	3.64199	6.20867	5.33641	4.38708	1	3.86652	1	1.95551	0.122754	0.445742	3.57384	1	9.16313	2.33299	4.01749	0.861043	0.915755	20.9761	23.9401	22.0539	27.4103	23.5951	18.9847	38.0423	12.865	23.2973	0.972502	0.98738	18.1457	19.441	32	28.5771	24.5409	0.809967	1.04009
S4R347	Formin-binding protein 1-like OS=Homo sapiens OX=9606 GN=FNBP1L PE=1 SV=1	FNBP1L	32	16	396	16	20.0573	22.1359	16.626	16.1775	18.7492	21.6641	16.7659	18.1997	18.8766	0.952613	1.0068	20.3038	18.6417	23.4486	20.9948	20.8472	0.277803	1.1119	10.4005	6.21367	9.42154	5.40172	7.85936	3.24808	8.62636	9.62911	7.16785	0.782948	0.912014	8.50124	7.50858	8	8.72158	8.18285	0.810012	1.04116
D3YTB1	60S ribosomal protein L32 (Fragment) OS=Homo sapiens OX=9606 GN=RPL32 PE=1 SV=1	RPL32	27	4	270	4	7.80618	7.60497	14.8898	5.33641	8.90934	6.16604	6.73304	11.3198	8.07297	0.763883	0.906124	6.14768	8.56074	5.08156	10.3309	7.53023	0.589324	0.845206	11.5756	7.2564	8.01795	11.2707	9.53015	8.86828	9.71584	12.865	10.4831	0.589345	1.09999	9.57285	8.59335	11	7.6185	9.19617	0.810064	0.964955
O76082	Solute carrier family 22 member 5 OS=Homo sapiens OX=9606 GN=SLC22A5 PE=1 SV=1	SLC22A5	10	5	97	5	1	2.32099	1	1	1.33025	1	2.43326	1	1.47775	0.812691	1.11089	1	1	1	1	1	0.391002	0.751739	6.87532	6.21367	3.80718	5.40172	5.57447	5.49616	7.53688	3.15728	5.39677	0.908614	0.968123	4.21482	6.42382	6	6.51541	5.78851	0.810334	1.0384
A0A590UJ50	Cullin-1 OS=Homo sapiens OX=9606 GN=CUL1 PE=1 SV=1	CUL1	13	9	251	9	10.5287	10.247	9.68111	7.50462	9.49034	8.74905	8.1663	10.1732	9.02951	0.633462	0.951443	8.72152	9.82087	7.12235	6.33196	7.99917	0.203084	0.842876	8.05039	11.4273	2.40359	12.7379	8.65481	3.24808	10.8053	7.47183	7.17508	0.661466	0.829028	9.57285	8.59335	8	10.9277	9.27349	0.810624	1.07148
Q7Z7H5	Transmembrane emp24 domain-containing protein 4 OS=Homo sapiens OX=9606 GN=TMED4 PE=1 SV=1	TMED4	33	8	144	8	5.08371	2.32099	4.47244	1	3.21929	2.29151	2.43326	4.43994	3.0549	0.894213	0.948938	3.57384	3.52025	1	4.99897	3.27326	0.967264	1.01677	6.87532	8.29913	6.61436	6.86896	7.16445	5.49616	8.62636	4.23592	6.11948	0.51212	0.854146	7.42964	5.33906	8	8.72158	7.37257	0.811223	1.02905
B7Z645	Heterogeneous nuclear ribonucleoprotein Q OS=Homo sapiens OX=9606 GN=SYNCRIP PE=1 SV=1	SYNCRIP	52	26	800	1	21.4186	26.0989	21.8347	29.1867	24.6347	24.2472	28.2319	27.3729	26.6173	0.412499	1.08048	26.7384	26.2025	27.5302	24.9938	26.3662	0.425973	1.07029	20.9761	23.9401	22.0539	21.5414	22.1279	20.1087	22.7896	24.7301	22.5428	0.798665	1.01875	28.8618	18.3562	21	17.5462	21.4411	0.811231	0.968962
Q9Y512	Sorting and assembly machinery component 50 homolog OS=Homo sapiens OX=9606 GN=SAMM50 PE=1 SV=3	SAMM50	37	14	378	14	6.44495	8.92596	6.20867	1	5.64489	8.74905	5.29978	10.1732	8.074	0.321245	1.43032	7.4346	11.081	3.04078	7.66495	7.30533	0.505148	1.29415	16.2758	14.5555	16.4395	12.7379	15.0022	16.7366	16.2527	17.1796	16.723	0.139659	1.1147	12.7877	12.9324	14	18.6493	14.5923	0.811252	0.972681
Q9Y679	Ancient ubiquitous protein 1 OS=Homo sapiens OX=9606 GN=AUP1 PE=1 SV=2	AUP1	10	4	39	4	2.36124	1	1	1	1.34031	1	1	2.14665	1.38222	0.93823	1.03127	2.28692	2.26012	3.04078	2.33299	2.4802	0.0353114	1.85047	1	3.08547	1	2.46724	1.88818	3.24808	1	2.07864	2.10891	0.804187	1.1169	2.07161	3.16953	2	1	2.06028	0.811456	1.09115
Q13451	Peptidyl-prolyl cis-trans isomerase FKBP5 OS=Homo sapiens OX=9606 GN=FKBP5 PE=1 SV=2	FKBP5	44	18	385	18	11.8899	18.1729	13.1536	5.33641	12.1382	10.0406	22.4989	17.0531	16.5308	0.381911	1.36189	12.5823	9.82087	13.2447	20.9948	14.1607	0.591427	1.16662	6.87532	16.641	13.6323	6.86896	11.0044	4.37212	15.1632	16.1009	11.8788	0.856231	1.07946	11.7161	1	4	21.9586	9.66866	0.811539	0.878618
Q96T60	Bifunctional polynucleotide phosphatase/kinase OS=Homo sapiens OX=9606 GN=PNKP PE=1 SV=1	PNKP	25	8	69	8	2.36124	6.28397	2.73622	3.16821	3.63741	3.58302	5.29978	3.29329	4.0587	0.716417	1.11582	6.14768	3.52025	5.08156	2.33299	4.27062	0.625253	1.17408	1	2.04273	2.40359	3.93448	2.3452	1	1	7.47183	3.15728	0.747494	1.34627	1	2.08476	1	4.30925	2.0985	0.811773	0.894807
Q6UW02	Cytochrome P450 20A1 OS=Homo sapiens OX=9606 GN=CYP20A1 PE=1 SV=1	CYP20A1	32	13	172	13	2.36124	6.28397	6.20867	1	3.96347	1	3.86652	1	1.95551	0.279227	0.493382	3.57384	2.26012	3.04078	3.66598	3.13518	0.587968	0.791019	10.4005	8.29913	8.01795	6.86896	8.39664	7.74424	3.17896	6.39319	5.77213	0.182143	0.687434	7.42964	8.59335	10	6.51541	8.1346	0.811816	0.968792
U3KPR7	Calpain small subunit 1 (Fragment) OS=Homo sapiens OX=9606 GN=CAPNS1 PE=1 SV=1	CAPNS1	34	3	170	1	7.80618	3.64199	7.94489	5.33641	6.18237	7.45755	9.59956	7.87988	8.31233	0.146273	1.34452	8.72152	7.30062	7.12235	4.99897	7.03586	0.534912	1.13805	6.87532	5.17093	5.21077	2.46724	4.93107	7.74424	6.4474	6.39319	6.86161	0.125748	1.39151	7.42964	5.33906	5	3.20617	5.24371	0.812006	1.0634
Q8TE77	Protein phosphatase Slingshot homolog 3 OS=Homo sapiens OX=9606 GN=SSH3 PE=1 SV=2	SSH3	19	9	90	9	6.44495	6.28397	2.73622	1	4.11629	4.87453	3.86652	4.43994	4.39366	0.85224	1.06739	3.57384	4.78037	1	2.33299	2.9218	0.482097	0.709815	3.35013	1	5.21077	3.93448	3.37385	4.37212	3.17896	4.23592	3.929	0.593625	1.16455	3.14321	4.25429	3	2.10308	3.12515	0.812128	0.926286
Q9BR76	Coronin-1B OS=Homo sapiens OX=9606 GN=CORO1B PE=1 SV=1	CORO1B	32	15	826	15	22.7798	20.8149	25.3071	29.1867	24.5221	28.1217	31.0984	27.3729	28.8643	0.100776	1.17707	26.7384	22.4221	19.367	32.9917	25.3798	0.814254	1.03498	23.3262	22.8974	13.6323	20.0741	19.9825	18.9847	20.6106	18.2582	19.2845	0.78224	0.965069	22.4321	18.3562	18	18.6493	19.3594	0.812137	0.968818
Q7L592	Protein arginine methyltransferase NDUFAF7, mitochondrial OS=Homo sapiens OX=9606 GN=NDUFAF7 PE=1 SV=1	NDUFAF7	18	6	51	6	1	2.32099	1	1	1.33025	1	1	2.14665	1.38222	0.922532	1.03907	1	1	3.04078	1	1.5102	0.778758	1.13527	3.35013	2.04273	2.40359	3.93448	2.93273	4.37212	4.26844	3.15728	3.93261	0.146936	1.34094	3.14321	2.08476	2	5.41233	3.16008	0.812368	1.07752
Q03431	Parathyroid hormone/parathyroid hormone-related peptide receptor OS=Homo sapiens OX=9606 GN=PTH1R PE=1 SV=1	PTH1R	11	5	164	5	5.08371	4.96298	6.20867	9.67283	6.48205	2.29151	9.59956	5.58659	5.82589	0.800425	0.898772	3.57384	7.30062	9.16313	4.99897	6.25914	0.89727	0.965611	4.52519	6.21367	6.61436	6.86896	6.05555	6.6202	6.4474	2.07864	5.04875	0.576567	0.833739	8.50124	5.33906	5	4.30925	5.78739	0.812405	0.955717
Q96QF0	Rab-3A-interacting protein OS=Homo sapiens OX=9606 GN=RAB3IP PE=1 SV=1	RAB3IP	8	3	21	3	1	1	1	1	1	1	1	1	1	#DIV/0!	1	1	1	1	1	1	#DIV/0!	1	3.35013	2.04273	2.40359	1	2.19911	2.12404	1	1	1.37468	0.236791	0.625107	2.07161	2.08476	2	3.20617	2.34063	0.81243	1.06435
Q13347	Eukaryotic translation initiation factor 3 subunit I OS=Homo sapiens OX=9606 GN=EIF3I PE=1 SV=1	EIF3I	43	11	389	11	13.2511	11.5679	7.94489	3.16821	8.98304	12.6236	15.3326	11.3198	13.092	0.172607	1.45741	8.72152	12.3411	13.2447	12.9969	11.8261	0.30967	1.31649	15.1008	10.3846	10.8251	9.80345	11.5285	8.86828	12.9843	17.1796	13.0107	0.619417	1.12857	10.6445	11.8476	9	13.1339	11.1565	0.812624	0.967733
Q9BXN1	Asporin OS=Homo sapiens OX=9606 GN=ASPN PE=1 SV=2	ASPN	31	13	251	13	3.72247	2.32099	1	1	2.01087	1	2.43326	1	1.47775	0.538196	0.734884	2.28692	1	1	1	1.32173	0.391357	0.657294	8.05039	21.8547	12.2287	5.40172	11.8839	7.74424	17.3422	18.2582	14.4482	0.625681	1.21578	8.50124	12.9324	17	13.1339	12.8919	0.8128	1.08482
O95470	Sphingosine-1-phosphate lyase 1 OS=Homo sapiens OX=9606 GN=SGPL1 PE=1 SV=3	SGPL1	13	6	111	6	3.72247	2.32099	4.47244	3.16821	3.42103	3.58302	3.86652	4.43994	3.96316	0.349131	1.15847	3.57384	2.26012	3.04078	3.66598	3.13518	0.62789	0.916444	4.52519	2.04273	6.61436	5.40172	4.646	3.24808	5.35792	7.47183	5.35928	0.6695	1.15352	7.42964	4.25429	5	3.20617	4.97252	0.812929	1.07028
Q9Y3B7	39S ribosomal protein L11, mitochondrial OS=Homo sapiens OX=9606 GN=MRPL11 PE=1 SV=1	MRPL11	42	8	181	8	5.08371	2.32099	4.47244	1	3.21929	7.45755	2.43326	3.29329	4.3947	0.558384	1.36512	3.57384	4.78037	1	3.66598	3.25505	0.97796	1.01111	8.05039	6.21367	8.01795	8.33621	7.65455	7.74424	8.62636	6.39319	7.58793	0.938445	0.991297	6.35803	10.7629	6	8.72158	7.96062	0.813015	1.03999
Q9BPU9	B9 domain-containing protein 2 OS=Homo sapiens OX=9606 GN=B9D2 PE=1 SV=2	B9D2	12	1	16	1	1	1	1	1	1	2.29151	1	1	1.4305	0.42265	1.4305	1	1	1	1	1	#DIV/0!	1	2.17506	1	1	2.46724	1.66058	1	1	1	1	0.185558	0.602201	1	2.08476	1	3.20617	1.82273	0.813029	1.09765
Q9NP66	High mobility group protein 20A OS=Homo sapiens OX=9606 GN=HMG20A PE=1 SV=1	HMG20A	11	2	32	2	2.36124	4.96298	2.73622	1	2.76511	3.58302	1	2.14665	2.24322	0.658509	0.81126	4.86076	1	1	1	1.96519	0.551916	0.710709	3.35013	1	1	1	1.58753	1	1	1	1	0.391002	0.629909	1	1	3	2.10308	1.77577	0.813204	1.11857
P30085	UMP-CMP kinase OS=Homo sapiens OX=9606 GN=CMPK1 PE=1 SV=3	CMPK1	69	14	636	14	11.8899	8.92596	14.8898	18.3457	13.5128	13.9151	11.0328	15.9064	13.6181	0.967624	1.00779	15.1561	9.82087	21.4078	10.3309	14.1789	0.850147	1.04929	20.9761	24.9829	17.8431	21.5414	21.3359	22.3568	22.7896	22.5728	22.5731	0.460421	1.05799	16.0025	21.6105	24	26.3709	21.996	0.813519	1.03094
Q9UMS0	NFU1 iron-sulfur cluster scaffold homolog, mitochondrial OS=Homo sapiens OX=9606 GN=NFU1 PE=1 SV=2	NFU1	24	6	105	6	2.36124	6.28397	4.47244	3.16821	4.07147	2.29151	2.43326	2.14665	2.29047	0.128515	0.562567	1	2.26012	1	3.66598	1.98153	0.101682	0.486686	5.70026	4.1282	2.40359	8.33621	5.14206	4.37212	5.35792	3.15728	4.29577	0.578876	0.835418	5.28643	4.25429	7	5.41233	5.48826	0.813974	1.06733
Q9H706	GRB2-associated and regulator of MAPK protein 1 OS=Homo sapiens OX=9606 GN=GAREM1 PE=1 SV=2	GAREM1	3	2	8	2	1	2.32099	1	1	1.33025	1	1	1	1	0.391002	0.751739	1	1	1	1	1	0.391002	0.751739	2.17506	1	2.40359	1	1.64466	1	1	2.07864	1.35955	0.607379	0.826641	1	1	2	2.10308	1.52577	0.814107	0.92771
Q8IV08	5'-3' exonuclease PLD3 OS=Homo sapiens OX=9606 GN=PLD3 PE=1 SV=1	PLD3	11	4	196	4	9.16742	6.28397	6.20867	11.841	8.37527	6.16604	3.86652	5.58659	5.20638	0.0987076	0.621637	7.4346	6.0405	3.04078	11.6639	7.04495	0.575978	0.84116	6.87532	6.21367	6.61436	5.40172	6.27627	7.74424	6.4474	7.47183	7.22116	0.132439	1.15055	8.50124	5.33906	6	4.30925	6.03739	0.814227	0.961939
Q06323	Proteasome activator complex subunit 1 OS=Homo sapiens OX=9606 GN=PSME1 PE=1 SV=1	PSME1	55	15	541	15	20.0573	16.8519	23.5709	16.1775	19.1644	12.6236	16.7659	18.1997	15.863	0.226195	0.827735	13.8692	12.3411	19.367	15.6629	15.3101	0.141399	0.79888	18.626	14.5555	17.8431	18.6069	17.4079	15.6125	18.4317	13.9437	15.996	0.435022	0.918892	20.2889	16.1867	14	17.5462	17.0055	0.814339	0.976884
O15226	NF-kappa-B-repressing factor OS=Homo sapiens OX=9606 GN=NKRF PE=1 SV=2	NKRF	4	3	21	3	1	2.32099	1	1	1.33025	1	1	1	1	0.391002	0.751739	1	1	1	1	1	0.391002	0.751739	3.35013	2.04273	2.40359	1	2.19911	1	3.17896	3.15728	2.44541	0.792346	1.112	2.07161	1	3	2.10308	2.04367	0.814975	0.929317
A0A0C4DG89	Probable ATP-dependent RNA helicase DDX46 OS=Homo sapiens OX=9606 GN=DDX46 PE=1 SV=1	DDX46	23	23	484	23	13.2511	16.8519	14.8898	14.0092	14.7505	17.7896	9.59956	17.0531	14.8141	0.983243	1.00431	15.1561	12.3411	17.3263	19.6619	16.1213	0.471715	1.09293	18.626	14.5555	20.6503	17.1397	17.7429	13.3644	14.0738	20.4155	15.9512	0.5337	0.899023	19.2173	16.1867	14	19.7524	17.2891	0.815545	0.974426
Q9NV96	Cell cycle control protein 50A OS=Homo sapiens OX=9606 GN=TMEM30A PE=1 SV=1	TMEM30A	9	4	61	4	2.36124	3.64199	2.73622	1	2.43486	3.58302	3.86652	5.58659	4.34538	0.0761971	1.78465	4.86076	3.52025	3.04078	2.33299	3.43869	0.237434	1.41228	1	2.04273	2.40359	2.46724	1.97839	3.24808	2.08948	3.15728	2.83161	0.156079	1.43127	2.07161	2.08476	2	2.10308	2.06486	0.815548	1.04371
H0Y944	Calpastatin (Fragment) OS=Homo sapiens OX=9606 GN=CAST PE=1 SV=1	CAST	54	9	153	1	11.8899	4.96298	9.68111	14.0092	10.1358	8.74905	8.1663	6.73324	7.88286	0.336073	0.777724	8.72152	9.82087	11.2039	6.33196	9.01956	0.634527	0.889871	1	2.04273	2.40359	2.46724	1.97839	3.24808	2.08948	3.15728	2.83161	0.156079	1.43127	2.07161	2.08476	2	2.10308	2.06486	0.815548	1.04371
Q14289	Protein-tyrosine kinase 2-beta OS=Homo sapiens OX=9606 GN=PTK2B PE=1 SV=2	PTK2B	2	2	37	1	2.36124	2.32099	1	3.16821	2.21261	2.29151	1	2.14665	1.81272	0.539412	0.819267	3.57384	2.26012	1	2.33299	2.29174	0.912676	1.03576	1	2.04273	2.40359	2.46724	1.97839	2.12404	2.08948	2.07864	2.09739	0.749084	1.06015	2.07161	2.08476	2	2.10308	2.06486	0.815548	1.04371
P03891	NADH-ubiquinone oxidoreductase chain 2 OS=Homo sapiens OX=9606 GN=MT-ND2 PE=1 SV=2	MT-ND2	3	1	19	1	1	1	1	1	1	1	1	1	1	#DIV/0!	1	1	1	1	1	1	#DIV/0!	1	1	2.04273	2.40359	2.46724	1.97839	2.12404	2.08948	2.07864	2.09739	0.749084	1.06015	2.07161	2.08476	2	2.10308	2.06486	0.815548	1.04371
Q8TF71	Monocarboxylate transporter 10 OS=Homo sapiens OX=9606 GN=SLC16A10 PE=1 SV=1	SLC16A10	9	2	15	2	1	2.32099	2.73622	1	1.7643	1	1	1	1	0.187508	0.566796	1	1	1	1	1	0.187508	0.566796	1	2.04273	2.40359	2.46724	1.97839	3.24808	1	1	1.74936	0.799808	0.884234	2.07161	2.08476	2	2.10308	2.06486	0.815548	1.04371
Q7Z7L8	Uncharacterized protein C11orf96 OS=Homo sapiens OX=9606 GN=C11orf96 PE=1 SV=3	C11orf96	8	2	36	2	2.36124	2.32099	1	3.16821	2.21261	1	1	2.14665	1.38222	0.218098	0.624699	1	1	1	2.33299	1.33325	0.170872	0.602568	1	2.04273	2.40359	2.46724	1.97839	1	2.08948	3.15728	2.08225	0.892368	1.0525	2.07161	2.08476	2	2.10308	2.06486	0.815548	1.04371
Q9ULV4	Coronin-1C OS=Homo sapiens OX=9606 GN=CORO1C PE=1 SV=1	CORO1C	27	13	442	13	10.5287	15.5309	9.68111	9.67283	11.3534	10.0406	13.8993	17.0531	13.6643	0.404669	1.20355	11.2954	16.1215	21.4078	10.3309	14.7889	0.29387	1.3026	12.7506	10.3846	13.6323	9.80345	11.6428	11.1164	11.8948	16.1009	13.0374	0.489236	1.11978	12.7877	11.8476	12	10.9277	11.8908	0.81556	1.0213
P13051	Uracil-DNA glycosylase OS=Homo sapiens OX=9606 GN=UNG PE=1 SV=2	UNG	15	4	41	4	1	1	1	3.16821	1.54205	1	3.86652	1	1.95551	0.729764	1.26812	1	1	1	1	1	0.391002	0.648487	3.35013	4.1282	3.80718	1	3.07138	2.12404	2.08948	2.07864	2.09739	0.263003	0.682881	2.07161	4.25429	3	2.10308	2.85725	0.815567	0.930281
P61160	Actin-related protein 2 OS=Homo sapiens OX=9606 GN=ACTR2 PE=1 SV=1	ACTR2	40	12	755	12	28.2247	26.0989	21.8347	18.3457	23.626	34.5792	31.0984	26.2262	30.6346	0.0903213	1.29665	22.8776	31.243	17.3263	28.9928	25.1099	0.71373	1.06281	20.9761	15.5983	15.0359	15.6724	16.8207	23.4808	18.4317	20.4155	20.776	0.111892	1.23515	17.0741	16.1867	15	20.8555	17.2791	0.815712	1.02725
Q9NRS6	Sorting nexin-15 OS=Homo sapiens OX=9606 GN=SNX15 PE=1 SV=1	SNX15	13	4	61	4	1	2.32099	2.73622	1	1.7643	1	1	2.14665	1.38222	0.545781	0.783434	1	1	3.04078	1	1.5102	0.721627	0.855972	5.70026	4.1282	3.80718	1	3.65891	3.24808	2.08948	4.23592	3.19116	0.703854	0.872161	2.07161	3.16953	4	4.30925	3.3876	0.815872	0.925848
Q8IWA5	Choline transporter-like protein 2 OS=Homo sapiens OX=9606 GN=SLC44A2 PE=1 SV=3	SLC44A2	13	11	220	10	11.8899	18.1729	6.20867	11.841	12.0281	11.3321	11.0328	10.1732	10.846	0.6636	0.901722	11.2954	11.081	11.2039	6.33196	9.97805	0.490849	0.82956	4.52519	3.08547	5.21077	8.33621	5.28941	3.24808	4.26844	1	2.83884	0.156525	0.536703	4.21482	6.42382	6	3.20617	4.9612	0.815883	0.93795
O76031	ATP-dependent Clp protease ATP-binding subunit clpX-like, mitochondrial OS=Homo sapiens OX=9606 GN=CLPX PE=1 SV=2	CLPX	29	17	305	17	6.44495	2.32099	4.47244	1	3.5596	2.29151	2.43326	2.14665	2.29047	0.367755	0.643464	2.28692	1	3.04078	3.66598	2.49842	0.466299	0.701883	13.9257	15.5983	12.2287	17.1397	14.7231	11.1164	15.1632	10.7078	12.3291	0.248111	0.8374	13.8593	12.9324	16	17.5462	15.0845	0.815941	1.02455
Q8N668	COMM domain-containing protein 1 OS=Homo sapiens OX=9606 GN=COMMD1 PE=1 SV=1	COMMD1	37	3	5	3	1	1	2.73622	1	1.43406	1	1	1	1	0.391002	0.697323	1	1	1	1	1	0.391002	0.697323	1	1	2.40359	1	1.3509	1	2.08948	1	1.36316	0.981618	1.00908	1	1	3	1	1.5	0.8162	1.11037
Q96EY7	Pentatricopeptide repeat domain-containing protein 3, mitochondrial OS=Homo sapiens OX=9606 GN=PTCD3 PE=1 SV=3	PTCD3	25	13	277	13	3.72247	4.96298	2.73622	1	3.10542	2.29151	2.43326	6.73324	3.81934	0.697204	1.22989	3.57384	2.26012	3.04078	1	2.46869	0.553484	0.794961	12.7506	17.6837	10.8251	9.80345	12.7657	9.99233	11.8948	13.9437	11.9436	0.710751	0.935598	6.35803	14.0172	15	13.1339	12.1273	0.816212	0.949986
Q99436	Proteasome subunit beta type-7 OS=Homo sapiens OX=9606 GN=PSMB7 PE=1 SV=1	PSMB7	26	7	241	7	7.80618	7.60497	4.47244	1	5.2209	3.58302	3.86652	9.02653	5.49202	0.91434	1.05193	6.14768	4.78037	11.2039	4.99897	6.78273	0.503804	1.29915	10.4005	7.2564	9.42154	6.86896	8.48686	11.1164	8.62636	10.7078	10.1502	0.207492	1.19599	9.57285	9.67811	7	8.72158	8.74314	0.816306	1.0302
O95295	SNARE-associated protein Snapin OS=Homo sapiens OX=9606 GN=SNAPIN PE=1 SV=1	SNAPIN	71	7	171	7	5.08371	3.64199	4.47244	3.16821	4.09159	2.29151	5.29978	6.73324	4.77484	0.661002	1.16699	6.14768	4.78037	5.08156	6.33196	5.58539	0.0410306	1.36509	6.87532	5.17093	8.01795	6.86896	6.73329	7.74424	4.26844	6.39319	6.13529	0.641179	0.911188	6.35803	7.50858	3	8.72158	6.39705	0.816558	0.950062
Q969V5	Mitochondrial ubiquitin ligase activator of NFKB 1 OS=Homo sapiens OX=9606 GN=MUL1 PE=1 SV=1	MUL1	9	2	12	2	1	1	1	1	1	1	1	1	1	#DIV/0!	1	1	1	1	1	1	#DIV/0!	1	2.17506	1	2.40359	1	1.64466	1	2.08948	1	1.36316	0.613548	0.828838	1	1	2	3.20617	1.80154	0.816634	1.09539
Q8TAQ2	SWI/SNF complex subunit SMARCC2 OS=Homo sapiens OX=9606 GN=SMARCC2 PE=1 SV=1	SMARCC2	22	19	341	14	13.2511	18.1729	16.626	18.3457	16.5989	8.74905	9.59956	10.1732	9.50726	0.00603745	0.572764	6.14768	7.30062	13.2447	11.6639	9.58923	0.0176599	0.577702	11.5756	9.34187	10.8251	9.80345	10.3865	9.99233	8.62636	11.7864	10.135	0.824309	0.975788	11.7161	11.8476	9	9.82466	10.5971	0.816815	1.02027
G3V3E8	NPC intracellular cholesterol transporter 2 OS=Homo sapiens OX=9606 GN=NPC2 PE=1 SV=1	NPC2	14	3	55	3	2.36124	1	4.47244	1	2.20842	1	2.43326	1	1.47775	0.4791	0.669145	1	1	1	1	1	0.237017	0.452812	3.35013	4.1282	5.21077	1	3.42228	2.12404	3.17896	3.15728	2.82009	0.565177	0.82404	3.14321	3.16953	4	4.30925	3.6555	0.817477	1.06815
Q9UKI8	Serine/threonine-protein kinase tousled-like 1 OS=Homo sapiens OX=9606 GN=TLK1 PE=1 SV=2	TLK1	4	2	17	1	1	1	1	1	1	2.29151	1	1	1.4305	0.42265	1.4305	1	1	1	1	1	#DIV/0!	1	3.35013	1	1	1	1.58753	2.12404	2.08948	1	1.73784	0.837523	1.09468	1	2.08476	3	1	1.77119	0.817501	1.11569
O00429	Dynamin-1-like protein OS=Homo sapiens OX=9606 GN=DNM1L PE=1 SV=2	DNM1L	41	23	674	23	20.0573	23.4569	25.3071	9.67283	19.6235	12.6236	31.0984	18.1997	20.6406	0.883934	1.05183	15.1561	23.6822	19.367	14.3299	18.1338	0.731297	0.924085	24.5013	22.8974	22.0539	15.6724	21.2812	22.3568	21.7001	22.5728	22.2099	0.666152	1.04364	18.1457	12.9324	23	27.474	20.388	0.817954	0.958028
P42685	Tyrosine-protein kinase FRK OS=Homo sapiens OX=9606 GN=FRK PE=1 SV=1	FRK	32	15	165	13	2.36124	4.96298	2.73622	3.16821	3.30716	2.29151	3.86652	2.14665	2.76823	0.529611	0.83704	1	2.26012	3.04078	2.33299	2.15847	0.163833	0.652667	4.52519	5.17093	15.0359	8.33621	8.26706	7.74424	6.4474	7.47183	7.22116	0.695407	0.873486	6.35803	6.42382	11	12.0308	8.95317	0.818129	1.08299
Q5GLZ8	Probable E3 ubiquitin-protein ligase HERC4 OS=Homo sapiens OX=9606 GN=HERC4 PE=1 SV=1	HERC4	7	6	22	6	3.72247	2.32099	2.73622	1	2.44492	2.29151	1	1	1.4305	0.212526	0.585091	3.57384	2.26012	1	1	1.95849	0.581367	0.801044	1	1	2.40359	2.46724	1.71771	1	1	2.07864	1.35955	0.542882	0.791489	1	1	1	3.20617	1.55154	0.818305	0.903263
Q9P015	39S ribosomal protein L15, mitochondrial OS=Homo sapiens OX=9606 GN=MRPL15 PE=1 SV=1	MRPL15	41	10	159	10	2.36124	3.64199	2.73622	1	2.43486	3.58302	2.43326	3.29329	3.10319	0.35232	1.27448	2.28692	3.52025	5.08156	1	2.97218	0.62381	1.22068	6.87532	7.2564	8.01795	8.33621	7.62147	9.99233	5.35792	5.31456	6.88827	0.686168	0.903798	7.42964	9.67811	6	6.51541	7.40579	0.818437	0.971701
P14866	Heterogeneous nuclear ribonucleoprotein L OS=Homo sapiens OX=9606 GN=HNRNPL PE=1 SV=2	HNRNPL	55	23	1724	7	52.727	36.6668	39.1969	55.2052	45.949	61.7009	55.4639	53.7458	56.9702	0.0991867	1.23986	37.0337	51.405	60.1827	48.9876	49.4023	0.624093	1.07515	53.8779	68.7777	26.2646	34.7465	45.9167	49.3337	45.6687	65.7183	53.5736	0.532083	1.16676	54.5803	46.5601	46	46.2264	48.3417	0.818971	1.05281
Q8NF37	Lysophosphatidylcholine acyltransferase 1 OS=Homo sapiens OX=9606 GN=LPCAT1 PE=1 SV=2	LPCAT1	11	4	38	4	2.36124	2.32099	4.47244	1	2.53867	2.29151	1	3.29329	2.19493	0.739725	0.864601	1	1	3.04078	1	1.5102	0.291775	0.594877	1	1	1	3.93448	1.73362	1	3.17896	3.15728	2.44541	0.521272	1.41058	2.07161	2.08476	1	1	1.53909	0.819032	0.887791
Q02318	Sterol 26-hydroxylase, mitochondrial OS=Homo sapiens OX=9606 GN=CYP27A1 PE=1 SV=1	CYP27A1	35	17	340	17	3.72247	3.64199	6.20867	5.33641	4.72739	3.58302	5.29978	6.73324	5.20534	0.689316	1.1011	3.57384	4.78037	7.12235	3.66598	4.78563	0.957205	1.01232	12.7506	16.641	22.0539	15.6724	16.7795	15.6125	11.8948	10.7078	12.7384	0.158963	0.759163	10.6445	19.441	19	15.3401	16.1064	0.819105	0.959886
A0A2R8Y7R4	Small integral membrane protein 1 (Fragment) OS=Homo sapiens OX=9606 GN=SMIM1 PE=1 SV=1	SMIM1	46	3	79	3	2.36124	2.32099	2.73622	1	2.10461	2.29151	1	2.14665	1.81272	0.624803	0.861307	2.28692	2.26012	3.04078	2.33299	2.4802	0.421302	1.17846	5.70026	3.08547	5.21077	2.46724	4.11593	4.37212	4.26844	3.15728	3.93261	0.844659	0.955461	4.21482	3.16953	5	3.20617	3.89763	0.819415	0.946961
Q8NE86	Calcium uniporter protein, mitochondrial OS=Homo sapiens OX=9606 GN=MCU PE=1 SV=1	MCU	16	5	151	5	6.44495	6.28397	4.47244	5.33641	5.63444	4.87453	6.73304	4.43994	5.34917	0.752699	0.949369	4.86076	4.78037	9.16313	3.66598	5.61756	0.990257	0.997003	5.70026	4.1282	6.61436	6.86896	5.82795	4.37212	4.26844	5.31456	4.65171	0.16284	0.798172	6.35803	7.50858	6	4.30925	6.04397	0.819625	1.03707
Q9UNN8	Endothelial protein C receptor OS=Homo sapiens OX=9606 GN=PROCR PE=1 SV=1	PROCR	11	2	39	2	1	3.64199	1	1	1.6605	3.58302	1	4.43994	3.00765	0.340664	1.8113	3.57384	2.26012	3.04078	1	2.46869	0.387275	1.48672	2.17506	2.04273	2.40359	1	1.90535	2.12404	3.17896	2.07864	2.46055	0.301428	1.29139	2.07161	1	3	1	1.7679	0.819934	0.927863
P82663	28S ribosomal protein S25, mitochondrial OS=Homo sapiens OX=9606 GN=MRPS25 PE=1 SV=1	MRPS25	38	6	98	6	1	1	1	1	1	1	1	1	1	#DIV/0!	1	1	1	1	2.33299	1.33325	0.391002	1.33325	6.87532	7.2564	6.61436	5.40172	6.53695	4.37212	3.17896	7.47183	5.00764	0.355092	0.766051	8.50124	4.25429	7	5.41233	6.29197	0.819999	0.962523
A6PVH2	Inositol oxygenase OS=Homo sapiens OX=9606 GN=MIOX PE=1 SV=1	MIOX	40	15	198	15	3.72247	2.32099	2.73622	1	2.44492	2.29151	1	1	1.4305	0.212526	0.585091	1	2.26012	5.08156	1	2.33542	0.925739	0.955213	10.4005	19.7692	9.42154	3.93448	10.8814	11.1164	10.8053	3.15728	8.35965	0.573743	0.768249	8.50124	8.59335	17	13.1339	11.8071	0.820362	1.08507
O14980	Exportin-1 OS=Homo sapiens OX=9606 GN=XPO1 PE=1 SV=1	XPO1	20	17	443	17	17.3348	14.2099	25.3071	11.841	17.1732	19.0811	18.1991	14.7598	17.3467	0.95955	1.0101	12.5823	12.3411	9.16313	14.3299	12.1041	0.184132	0.704824	17.4509	7.2564	12.2287	15.6724	13.1521	8.86828	9.71584	17.1796	11.9212	0.738826	0.906413	12.7877	15.1019	15	12.0308	13.7301	0.820607	1.04395
Q96EM0	Trans-3-hydroxy-L-proline dehydratase OS=Homo sapiens OX=9606 GN=L3HYPDH PE=1 SV=2	L3HYPDH	32	8	267	8	6.44495	6.28397	13.1536	7.50462	8.34677	4.87453	12.4661	3.29329	6.87797	0.680702	0.824027	7.4346	9.82087	9.16313	3.66598	7.52114	0.712259	0.901084	3.35013	12.4701	12.2287	11.2707	9.8299	15.6125	9.71584	6.39319	10.5739	0.839863	1.07568	9.57285	11.8476	8	7.6185	9.25975	0.82196	0.941998
Q16563	Synaptophysin-like protein 1 OS=Homo sapiens OX=9606 GN=SYPL1 PE=1 SV=1	SYPL1	14	2	137	1	7.80618	6.28397	6.20867	3.16821	5.86676	4.87453	3.86652	5.58659	4.77588	0.370416	0.814058	4.86076	6.0405	3.04078	6.33196	5.0685	0.540562	0.863935	3.35013	5.17093	3.80718	5.40172	4.43249	5.49616	6.4474	2.07864	4.67407	0.877252	1.0545	7.42964	6.42382	2	3.20617	4.76491	0.822251	1.07499
Q9UJ70	N-acetyl-D-glucosamine kinase OS=Homo sapiens OX=9606 GN=NAGK PE=1 SV=4	NAGK	48	14	448	14	13.2511	10.247	16.626	11.841	12.9913	11.3321	8.1663	11.3198	10.2727	0.174682	0.790741	12.5823	9.82087	17.3263	10.3309	12.5151	0.835095	0.963345	12.7506	13.5128	16.4395	17.1397	14.9606	11.1164	12.9843	12.865	12.3219	0.0915407	0.82362	16.0025	17.2715	13	12.0308	14.5762	0.822326	0.974302
Q9UNP9	Peptidyl-prolyl cis-trans isomerase E OS=Homo sapiens OX=9606 GN=PPIE PE=1 SV=1	PPIE	21	4	17	3	1	2.32099	1	1	1.33025	1	1	2.14665	1.38222	0.922532	1.03907	2.28692	1	1	1	1.32173	0.985859	0.993596	2.17506	1	1	2.46724	1.66058	2.12404	1	3.15728	2.09377	0.590594	1.26087	2.07161	1	1	2.10308	1.54367	0.822376	0.9296
Q9BX10	GTP-binding protein 2 OS=Homo sapiens OX=9606 GN=GTPBP2 PE=1 SV=1	GTPBP2	1	1	17	1	2.36124	2.32099	1	3.16821	2.21261	1	1	1	1	0.0736808	0.451955	1	2.26012	1	1	1.31503	0.158465	0.594335	2.17506	1	1	2.46724	1.66058	1	2.08948	1	1.36316	0.599368	0.820896	2.07161	1	1	2.10308	1.54367	0.822376	0.9296
Q9UI36	Dachshund homolog 1 OS=Homo sapiens OX=9606 GN=DACH1 PE=1 SV=4	DACH1	10	6	90	6	9.16742	8.92596	7.94489	5.33641	7.84367	4.87453	5.29978	5.58659	5.25363	0.0563099	0.669792	4.86076	4.78037	5.08156	4.99897	4.93042	0.0444907	0.628585	2.17506	1	1	2.46724	1.66058	2.12404	2.08948	1	1.73784	0.890755	1.04653	2.07161	1	1	2.10308	1.54367	0.822376	0.9296
Q8N9M5	Transmembrane protein 102 OS=Homo sapiens OX=9606 GN=TMEM102 PE=1 SV=1	TMEM102	11	3	53	3	1	1	1	1	1	1	1	1	1	#DIV/0!	1	1	1	1	1	1	#DIV/0!	1	4.52519	3.08547	2.40359	3.93448	3.48718	3.24808	3.17896	3.15728	3.19477	0.575689	0.916147	4.21482	2.08476	4	4.30925	3.65221	0.822449	1.04732
P98170	E3 ubiquitin-protein ligase XIAP OS=Homo sapiens OX=9606 GN=XIAP PE=1 SV=2	XIAP	13	4	31	4	2.36124	2.32099	1	1	1.67056	1	2.43326	2.14665	1.85997	0.760385	1.11338	1	2.26012	1	3.66598	1.98153	0.693424	1.18615	2.17506	1	1	2.46724	1.66058	2.12404	1	4.23592	2.45332	0.501602	1.47739	3.14321	1	1	2.10308	1.81157	0.822778	1.09093
P08621	U1 small nuclear ribonucleoprotein 70 kDa OS=Homo sapiens OX=9606 GN=SNRNP70 PE=1 SV=2	SNRNP70	35	14	545	14	17.3348	15.5309	16.626	29.1867	19.6696	19.0811	16.7659	14.7598	16.8689	0.461598	0.857613	17.73	11.081	19.367	16.9959	16.2935	0.40194	0.828357	17.4509	12.4701	16.4395	17.1397	15.875	15.6125	14.0738	21.4941	17.0601	0.67205	1.07465	11.7161	19.441	14	16.4432	15.4001	0.822793	0.97008
Q99757	Thioredoxin, mitochondrial OS=Homo sapiens OX=9606 GN=TXN2 PE=1 SV=2	TXN2	29	4	50	4	1	1	1	1	1	2.29151	1	1	1.4305	0.42265	1.4305	1	1	1	1	1	#DIV/0!	1	2.17506	6.21367	6.61436	1	4.00077	3.24808	3.17896	4.23592	3.55432	0.777358	0.888408	3.14321	4.25429	4	3.20617	3.65092	0.823072	0.912553
O94888	UBX domain-containing protein 7 OS=Homo sapiens OX=9606 GN=UBXN7 PE=1 SV=2	UBXN7	6	3	26	3	1	4.96298	1	3.16821	2.5328	1	1	1	1	0.207832	0.39482	1	3.52025	1	2.33299	1.96331	0.636497	0.775155	1	2.04273	1	3.93448	1.9943	1	2.08948	2.07864	1.72271	0.743985	0.863813	1	3.16953	2	1	1.79238	0.823414	0.898751
Q96CB8	Integrator complex subunit 12 OS=Homo sapiens OX=9606 GN=INTS12 PE=1 SV=1	INTS12	6	2	12	2	1	2.32099	1	1	1.33025	2.29151	2.43326	2.14665	2.29047	0.0583204	1.72184	2.28692	2.26012	3.04078	2.33299	2.4802	0.0311061	1.86447	1	1	2.40359	1	1.3509	1	1	1	1	0.391002	0.740249	1	1	2	1	1.25	0.823431	0.925311
O15014	Zinc finger protein 609 OS=Homo sapiens OX=9606 GN=ZNF609 PE=1 SV=2	ZNF609	1	1	7	1	1	2.32099	2.73622	3.16821	2.30636	1	1	1	1	0.0685246	0.433584	1	1	3.04078	1	1.5102	0.294451	0.654797	1	1	2.40359	1	1.3509	1	1	1	1	0.391002	0.740249	1	1	2	1	1.25	0.823431	0.925311
Q9NYJ8	TGF-beta-activated kinase 1 and MAP3K7-binding protein 2 OS=Homo sapiens OX=9606 GN=TAB2 PE=1 SV=1	TAB2	5	3	5	3	1	1	1	3.16821	1.54205	1	1	1	1	0.391002	0.648487	1	1	1	1	1	0.391002	0.648487	1	1	2.40359	1	1.3509	1	1	1	1	0.391002	0.740249	1	1	2	1	1.25	0.823431	0.925311
Q7Z2X4	PTB-containing, cubilin and LRP1-interacting protein OS=Homo sapiens OX=9606 GN=PID1 PE=1 SV=1	PID1	4	1	19	1	2.36124	1	2.73622	1	1.77436	1	1	2.14665	1.38222	0.5378	0.778992	2.28692	2.26012	1	2.33299	1.97001	0.738741	1.11026	1	1	2.40359	1	1.3509	1	1	1	1	0.391002	0.740249	1	1	2	1	1.25	0.823431	0.925311
Q6ZMW3	Echinoderm microtubule-associated protein-like 6 OS=Homo sapiens OX=9606 GN=EML6 PE=2 SV=2	EML6	1	2	3	1	1	1	1	1	1	1	1	1	1	#DIV/0!	1	1	1	1	1	1	#DIV/0!	1	1	1	2.40359	1	1.3509	1	1	1	1	0.391002	0.740249	1	1	2	1	1.25	0.823431	0.925311
P20023	Complement receptor type 2 OS=Homo sapiens OX=9606 GN=CR2 PE=1 SV=2	CR2	2	2	8	2	1	1	1	1	1	1	1	1	1	#DIV/0!	1	1	3.52025	1	1	1.63006	0.391002	1.63006	1	1	2.40359	1	1.3509	2.12404	1	1	1.37468	0.964968	1.01761	1	1	2	1	1.25	0.823431	0.925311
P07199	Major centromere autoantigen B OS=Homo sapiens OX=9606 GN=CENPB PE=1 SV=2	CENPB	6	2	14	2	1	1	1	3.16821	1.54205	2.29151	2.43326	2.14665	2.29047	0.261891	1.48534	2.28692	1	1	2.33299	1.65498	0.870609	1.07323	1	1	2.40359	1	1.3509	2.12404	1	1	1.37468	0.964968	1.01761	1	1	2	1	1.25	0.823431	0.925311
Q8NFP7	Diphosphoinositol polyphosphate phosphohydrolase 3-alpha OS=Homo sapiens OX=9606 GN=NUDT10 PE=1 SV=1	NUDT10	38	5	44	4	2.36124	3.64199	4.47244	3.16821	3.41097	2.29151	3.86652	4.43994	3.53266	0.883931	1.03568	3.57384	4.78037	3.04078	2.33299	3.432	0.97634	1.00616	1	1	2.40359	1	1.3509	1	1	2.07864	1.35955	0.986965	1.0064	1	1	2	1	1.25	0.823431	0.925311
Q13620	Cullin-4B OS=Homo sapiens OX=9606 GN=CUL4B PE=1 SV=4	CUL4B	14	10	164	7	3.72247	6.28397	7.94489	5.33641	5.82194	4.87453	6.73304	6.73324	6.1136	0.797932	1.0501	7.4346	4.78037	9.16313	6.33196	6.92751	0.420118	1.1899	3.35013	6.21367	6.61436	6.86896	5.76178	5.49616	5.35792	6.39319	5.74909	0.989175	0.997798	6.35803	4.25429	5	6.51541	5.53193	0.823565	0.960109
P82921	28S ribosomal protein S21, mitochondrial OS=Homo sapiens OX=9606 GN=MRPS21 PE=1 SV=3	MRPS21	43	4	80	4	2.36124	2.32099	1	3.16821	2.21261	1	1	1	1	0.0736808	0.451955	3.57384	1	1	1	1.64346	0.498596	0.74277	4.52519	5.17093	5.21077	5.40172	5.07716	4.37212	6.4474	5.31456	5.37803	0.672631	1.05926	4.21482	5.33906	6	4.30925	4.96578	0.823606	0.978064
Q13017	Rho GTPase-activating protein 5 OS=Homo sapiens OX=9606 GN=ARHGAP5 PE=1 SV=2	ARHGAP5	13	14	178	14	11.8899	6.28397	6.20867	1	6.34563	4.87453	5.29978	6.73324	5.63585	0.775114	0.888146	7.4346	7.30062	7.12235	3.66598	6.38089	0.988997	1.00556	8.05039	8.29913	3.80718	8.33621	7.12323	4.37212	3.17896	8.55047	5.36718	0.426136	0.753477	5.28643	6.42382	9	6.51541	6.80641	0.823862	0.955524
Q16531	DNA damage-binding protein 1 OS=Homo sapiens OX=9606 GN=DDB1 PE=1 SV=1	DDB1	28	30	909	30	25.5023	35.3458	27.0433	14.0092	25.4752	22.9557	26.7987	25.0796	24.9446	0.913384	0.979175	26.7384	24.9424	21.4078	20.9948	23.5209	0.695479	0.923285	29.2015	27.0683	33.2826	25.9431	28.8739	27.977	26.058	33.3592	29.1314	0.929104	1.00892	31.005	28.1191	26	28.5771	28.4253	0.824013	0.984463
Q15291	Retinoblastoma-binding protein 5 OS=Homo sapiens OX=9606 GN=RBBP5 PE=1 SV=2	RBBP5	12	4	27	4	1	1	1	1	1	2.29151	1	1	1.4305	0.42265	1.4305	1	1	1	1	1	#DIV/0!	1	3.35013	3.08547	2.40359	1	2.4598	2.12404	3.17896	3.15728	2.82009	0.593391	1.14647	3.14321	3.16953	2	2.10308	2.60396	0.824167	1.05861
Q6N069	N-alpha-acetyltransferase 16, NatA auxiliary subunit OS=Homo sapiens OX=9606 GN=NAA16 PE=1 SV=2	NAA16	2	2	16	1	1	1	2.73622	3.16821	1.97611	1	2.43326	1	1.47775	0.532698	0.74781	1	1	1	1	1	0.185563	0.506045	3.35013	1	2.40359	1	1.93843	1	1	1	1	0.2013	0.515881	2.07161	2.08476	2	1	1.78909	0.824478	0.92296
O14787	Transportin-2 OS=Homo sapiens OX=9606 GN=TNPO2 PE=1 SV=3	TNPO2	17	10	138	5	5.08371	8.92596	7.94489	3.16821	6.28069	6.16604	5.29978	7.87988	6.44857	0.916837	1.02673	4.86076	6.0405	5.08156	3.66598	4.9122	0.38832	0.782111	5.70026	4.1282	6.61436	3.93448	5.09433	6.6202	4.26844	5.31456	5.40107	0.757239	1.06021	5.28643	5.33906	4	6.51541	5.28522	0.824606	1.03747
Q93088	Betaine--homocysteine S-methyltransferase 1 OS=Homo sapiens OX=9606 GN=BHMT PE=1 SV=2	BHMT	58	31	2053	26	40.4759	28.7409	39.1969	42.1959	37.6524	20.3726	18.1991	9.02653	15.8661	0.00693818	0.421383	28.0253	21.162	68.3458	15.6629	33.299	0.744931	0.884379	84.4296	112.572	103.462	96.3707	99.2087	83.055	79.4426	40.9096	67.8024	0.129955	0.683432	87.8001	101.883	123	72.7004	96.3459	0.824869	0.971144
O60331	Phosphatidylinositol 4-phosphate 5-kinase type-1 gamma OS=Homo sapiens OX=9606 GN=PIP5K1C PE=1 SV=2	PIP5K1C	11	5	25	4	1	2.32099	1	1	1.33025	1	2.43326	2.14665	1.85997	0.388196	1.39821	1	1	3.04078	2.33299	1.84344	0.434543	1.38579	1	1	5.21077	1	2.05269	2.12404	2.08948	1	1.73784	0.792832	0.846615	3.14321	3.16953	2	1	2.32819	0.825049	1.13421
Q8NBY1	Serine/threonine-protein kinase 26 OS=Homo sapiens OX=9606 GN=STK26 PE=1 SV=1	STK26	14	6	193	1	9.16742	10.247	9.68111	5.33641	8.60798	10.0406	6.73304	7.87988	8.21783	0.802096	0.954676	8.72152	8.56074	11.2039	7.66495	9.03778	0.761797	1.04993	4.52519	5.17093	6.61436	5.40172	5.42805	4.37212	4.26844	5.31456	4.65171	0.216787	0.856975	6.35803	5.33906	4	5.41233	5.27735	0.825134	0.972237
Q96EL3	39S ribosomal protein L53, mitochondrial OS=Homo sapiens OX=9606 GN=MRPL53 PE=1 SV=1	MRPL53	38	3	87	3	3.72247	2.32099	2.73622	1	2.44492	3.58302	1	3.29329	2.62544	0.865045	1.07383	2.28692	1	1	2.33299	1.65498	0.295046	0.676904	6.87532	5.17093	3.80718	3.93448	4.94698	4.37212	4.26844	3.15728	3.93261	0.273012	0.794952	4.21482	6.42382	4	4.30925	4.73697	0.825535	0.957548
O60841	Eukaryotic translation initiation factor 5B OS=Homo sapiens OX=9606 GN=EIF5B PE=1 SV=4	EIF5B	15	12	319	12	13.2511	7.60497	6.20867	11.841	9.72645	7.45755	9.59956	12.4665	9.84119	0.960752	1.0118	11.2954	9.82087	7.12235	7.66495	8.97588	0.714964	0.922832	11.5756	8.29913	10.8251	12.7379	10.8594	9.99233	11.8948	17.1796	13.0222	0.429727	1.19916	10.6445	12.9324	9	12.0308	11.1519	0.825898	1.02693
Q9HC35	Echinoderm microtubule-associated protein-like 4 OS=Homo sapiens OX=9606 GN=EML4 PE=1 SV=3	EML4	37	31	919	31	33.6697	36.6668	30.5158	14.0092	28.7154	21.6641	18.1991	21.6397	20.501	0.203246	0.713937	34.4599	18.6417	29.571	20.9948	25.9169	0.672105	0.902543	36.2519	31.2393	26.2646	27.4103	30.2915	30.2251	22.7896	26.8873	26.634	0.294382	0.879255	31.005	24.8648	33	29.6802	29.6375	0.826099	0.978408
Q9NW15	Anoctamin-10 OS=Homo sapiens OX=9606 GN=ANO10 PE=1 SV=2	ANO10	7	4	42	3	1	1	2.73622	1	1.43406	1	1	1	1	0.391002	0.697323	1	2.26012	1	2.33299	1.64828	0.721783	1.14938	2.17506	1	3.80718	2.46724	2.36237	2.12404	3.17896	3.15728	2.82009	0.529055	1.19375	3.14321	1	4	2.10308	2.56157	0.826253	1.08432
Q13136	Liprin-alpha-1 OS=Homo sapiens OX=9606 GN=PPFIA1 PE=1 SV=1	PPFIA1	23	20	237	18	9.16742	14.2099	9.68111	7.50462	10.1408	11.3321	19.6324	14.7598	15.2414	0.155763	1.50298	13.8692	8.56074	11.2039	10.3309	10.9912	0.656186	1.08386	4.52519	4.1282	6.61436	5.40172	5.16737	4.37212	5.35792	5.31456	5.01487	0.821332	0.970487	5.28643	3.16953	7	4.30925	4.9413	0.826323	0.956251
Q8N2G8	GH3 domain-containing protein OS=Homo sapiens OX=9606 GN=GHDC PE=1 SV=2	GHDC	37	15	426	15	14.6124	8.92596	14.8898	5.33641	10.9411	4.87453	12.4661	9.02653	8.78904	0.530834	0.803303	11.2954	7.30062	9.16313	8.99794	9.18926	0.518215	0.839882	15.1008	16.641	20.6503	12.7379	16.2825	21.2327	16.2527	8.55047	15.3453	0.832632	0.942442	16.0025	16.1867	15	19.7524	16.7354	0.826393	1.02782
Q96P47	Arf-GAP with GTPase, ANK repeat and PH domain-containing protein 3 OS=Homo sapiens OX=9606 GN=AGAP3 PE=1 SV=2	AGAP3	14	10	80	6	6.44495	1	7.94489	3.16821	4.63951	4.87453	3.86652	5.58659	4.77588	0.93846	1.02939	4.86076	4.78037	5.08156	4.99897	4.93042	0.864942	1.0627	1	1	1	3.93448	1.73362	3.24808	2.08948	1	2.11252	0.714905	1.21856	1	2.08476	1	2.10308	1.54696	0.82649	0.89233
H0YI37	ATP synthase subunit beta, mitochondrial (Fragment) OS=Homo sapiens OX=9606 GN=ATP5F1B PE=1 SV=1	ATP5F1B	91	11	2014	1	29.586	24.7779	14.8898	27.0185	24.068	28.1217	29.6652	31.9595	29.9155	0.166764	1.24295	22.8776	29.9828	23.4486	32.9917	27.3252	0.454943	1.13533	103.231	121.957	45.9149	52.3534	80.864	87.5511	95.7848	64.6397	82.6585	0.935593	1.02219	56.7235	95.3745	115	77.1127	86.0527	0.826575	1.06417
H7C4C5	Microtubule-associated protein (Fragment) OS=Homo sapiens OX=9606 GN=MAP4 PE=1 SV=1	MAP4	40	21	744	1	25.5023	24.7779	28.7796	24.8503	25.9775	19.0811	26.7987	25.0796	23.6531	0.432728	0.910524	25.4515	29.9828	25.4894	22.3278	25.8129	0.932182	0.993663	19.801	16.641	15.0359	18.6069	17.5212	16.7366	14.0738	23.6514	18.1539	0.850731	1.03611	16.0025	22.6953	14	15.3401	17.0095	0.826629	0.970793
Q9Y678	Coatomer subunit gamma-1 OS=Homo sapiens OX=9606 GN=COPG1 PE=1 SV=1	COPG1	32	25	863	23	25.5023	27.4199	20.0984	20.5139	23.3836	20.3726	26.7987	22.7863	23.3192	0.981341	0.997246	20.3038	18.6417	29.571	22.3278	22.7111	0.831632	0.971239	30.3766	29.1538	19.2467	28.8776	26.9137	30.2251	28.237	29.0446	29.1689	0.450602	1.08379	26.7186	22.6953	27	28.5771	26.2477	0.82673	0.975256
A0A0C4DGV8	Semaphorin-3B OS=Homo sapiens OX=9606 GN=SEMA3B PE=1 SV=1	SEMA3B	9	5	87	5	5.08371	7.60497	4.47244	3.16821	5.08233	3.58302	6.73304	3.29329	4.53645	0.722668	0.892592	4.86076	7.30062	5.08156	4.99897	5.56048	0.681208	1.09408	3.35013	2.04273	1	2.46724	2.21503	1	3.17896	2.07864	2.08587	0.878746	0.941689	2.07161	1	4	1	2.0179	0.827116	0.911006
P03951	Coagulation factor XI OS=Homo sapiens OX=9606 GN=F11 PE=1 SV=1	F11	7	3	32	3	1	1	1	1	1	2.29151	1	2.14665	1.81272	0.184941	1.81272	1	2.26012	1	2.33299	1.64828	0.181941	1.64828	3.35013	3.08547	1	2.46724	2.47571	2.12404	3.17896	3.15728	2.82009	0.609166	1.13911	3.14321	1	3	2.10308	2.31157	0.827579	0.933702
Q96CS3	FAS-associated factor 2 OS=Homo sapiens OX=9606 GN=FAF2 PE=1 SV=2	FAF2	34	9	178	9	5.08371	8.92596	4.47244	1	4.87053	4.87453	3.86652	6.73324	5.15809	0.882019	1.05904	6.14768	6.0405	1	3.66598	4.21354	0.757771	0.865109	4.52519	10.3846	8.01795	6.86896	7.44918	6.6202	11.8948	5.31456	7.94319	0.845503	1.06632	5.28643	5.33906	9	8.72158	7.08677	0.82781	0.951349
A0A494C0W0	Poly(A)-specific ribonuclease PARN OS=Homo sapiens OX=9606 GN=PARN PE=1 SV=1	PARN	10	4	19	4	1	1	1	1	1	1	1	1	1	#DIV/0!	1	2.28692	1	1	1	1.32173	0.391002	1.32173	1	2.04273	3.80718	1	1.96248	2.12404	2.08948	4.23592	2.81648	0.422132	1.43516	1	1	3	2.10308	1.77577	0.82815	0.904861
Q8N128	Protein FAM177A1 OS=Homo sapiens OX=9606 GN=FAM177A1 PE=1 SV=1	FAM177A1	29	4	35	4	2.36124	2.32099	2.73622	1	2.10461	1	2.43326	1	1.47775	0.359797	0.70215	1	1	1	2.33299	1.33325	0.178582	0.633488	1	2.04273	3.80718	1	1.96248	3.24808	3.17896	1	2.47568	0.628939	1.26151	1	1	3	2.10308	1.77577	0.82815	0.904861
O14732	Inositol monophosphatase 2 OS=Homo sapiens OX=9606 GN=IMPA2 PE=1 SV=1	IMPA2	32	8	113	8	3.72247	2.32099	2.73622	3.16821	2.98697	1	1	1	1	0.00701195	0.334787	1	1	3.04078	1	1.5102	0.0562879	0.505594	4.52519	7.2564	8.01795	2.46724	5.5667	6.6202	3.17896	2.07864	3.95927	0.432319	0.711242	4.21482	6.42382	7	3.20617	5.2112	0.82824	0.936139
A0A087WVC6	Receptor-type tyrosine-protein phosphatase eta OS=Homo sapiens OX=9606 GN=PTPRJ PE=1 SV=1	PTPRJ	6	5	41	4	1	1	2.73622	1	1.43406	1	1	1	1	0.391002	0.697323	1	1	1	1	1	0.391002	0.697323	2.17506	2.04273	3.80718	3.93448	2.98987	2.12404	2.08948	2.07864	2.09739	0.178418	0.701499	3.14321	2.08476	3	3.20617	2.85854	0.828857	0.956075
A0A0U1RQI5	Sorbin and SH3 domain-containing protein 1 (Fragment) OS=Homo sapiens OX=9606 GN=SORBS1 PE=1 SV=1	SORBS1	49	21	608	1	22.7798	19.4939	16.626	20.5139	19.8534	20.3726	21.0656	21.6397	21.026	0.433945	1.05906	16.443	19.9019	21.4078	19.6619	19.3536	0.77247	0.974828	16.2758	12.4701	16.4395	18.6069	15.9481	12.2404	17.3422	17.1796	15.5874	0.872092	0.977384	19.2173	12.9324	13	20.8555	16.5013	0.828921	1.03469
Q9UQN3	Charged multivesicular body protein 2b OS=Homo sapiens OX=9606 GN=CHMP2B PE=1 SV=1	CHMP2B	27	7	157	6	3.72247	7.60497	4.47244	3.16821	4.74202	7.45755	8.1663	6.73324	7.45236	0.0657704	1.57156	4.86076	8.56074	11.2039	4.99897	7.4061	0.201861	1.5618	5.70026	6.21367	6.61436	3.93448	5.61569	5.49616	3.17896	5.31456	4.66323	0.37024	0.830392	5.28643	7.50858	5	5.41233	5.80184	0.828927	1.03315
Q5TBH8	Dihydroxyacetone phosphate acyltransferase (Fragment) OS=Homo sapiens OX=9606 GN=GNPAT PE=1 SV=1	GNPAT	4	3	15	3	1	1	1	1	1	1	1	2.14665	1.38222	0.42265	1.38222	1	1	1	1	1	#DIV/0!	1	1	1	3.80718	1	1.7018	1	2.08948	1	1.36316	0.688613	0.801013	1	1	2	2.10308	1.52577	0.829052	0.896565
Q9GZT6	Coiled-coil domain-containing protein 90B, mitochondrial OS=Homo sapiens OX=9606 GN=CCDC90B PE=1 SV=2	CCDC90B	26	8	144	8	2.36124	6.28397	2.73622	1	3.09536	1	5.29978	3.29329	3.19769	0.953911	1.03306	2.28692	3.52025	3.04078	2.33299	2.79523	0.811446	0.903041	5.70026	7.2564	8.01795	8.33621	7.3277	4.37212	7.53688	5.31456	5.74119	0.2344	0.78349	5.28643	6.42382	8	8.72158	7.10796	0.829133	0.970011
Q86UW2	Organic solute transporter subunit beta OS=Homo sapiens OX=9606 GN=SLC51B PE=2 SV=2	SLC51B	14	1	14	1	1	2.32099	1	1	1.33025	1	1	1	1	0.391002	0.751739	1	1	1	1	1	0.391002	0.751739	1	3.08547	1	2.46724	1.88818	1	2.08948	1	1.36316	0.450871	0.721945	2.07161	2.08476	3	1	2.03909	0.829186	1.07993
Q9Y6M5	Zinc transporter 1 OS=Homo sapiens OX=9606 GN=SLC30A1 PE=1 SV=3	SLC30A1	12	4	40	4	1	1	1	1	1	1	1	1	1	#DIV/0!	1	1	1	1	1	1	#DIV/0!	1	2.17506	3.08547	1	2.46724	2.18194	4.37212	2.08948	5.31456	3.92539	0.20134	1.79903	1	2.08476	3	2.10308	2.04696	0.829187	0.938137
P34949	Mannose-6-phosphate isomerase OS=Homo sapiens OX=9606 GN=MPI PE=1 SV=2	MPI	40	11	179	11	3.72247	2.32099	2.73622	1	2.44492	3.58302	2.43326	3.29329	3.10319	0.368265	1.26924	3.57384	2.26012	5.08156	4.99897	3.97862	0.131724	1.6273	11.5756	9.34187	5.21077	2.46724	7.14886	7.74424	7.53688	6.39319	7.22477	0.973088	1.01062	6.35803	6.42382	7	10.9277	7.6774	0.829364	1.07393
P61964	WD repeat-containing protein 5 OS=Homo sapiens OX=9606 GN=WDR5 PE=1 SV=1	WDR5	20	4	77	4	3.72247	3.64199	2.73622	3.16821	3.31722	3.58302	3.86652	2.14665	3.19873	0.852195	0.964279	4.86076	2.26012	3.04078	3.66598	3.45691	0.825903	1.04211	2.17506	4.1282	2.40359	2.46724	2.79352	2.12404	3.17896	3.15728	2.82009	0.964529	1.00951	4.21482	1	2	3.20617	2.60525	0.829854	0.932602
Q08043	Alpha-actinin-3 OS=Homo sapiens OX=9606 GN=ACTN3 PE=1 SV=2	ACTN3	10	10	364	1	11.8899	14.2099	23.5709	18.3457	17.0041	20.3726	16.7659	18.1997	18.4461	0.630669	1.0848	12.5823	16.1215	17.3263	15.6629	15.4232	0.597571	0.90703	6.87532	6.21367	8.01795	11.2707	8.09441	8.86828	8.62636	8.55047	8.68171	0.637688	1.07256	10.6445	7.50858	9	6.51541	8.41711	0.830376	1.03987
Q14135	Transcription cofactor vestigial-like protein 4 OS=Homo sapiens OX=9606 GN=VGLL4 PE=1 SV=4	VGLL4	12	2	36	2	2.36124	6.28397	2.73622	1	3.09536	2.29151	2.43326	2.14665	2.29047	0.526995	0.73997	1	2.26012	1	2.33299	1.64828	0.295602	0.5325	2.17506	2.04273	2.40359	1	1.90535	1	2.08948	2.07864	1.72271	0.719265	0.904143	1	1	3	2.10308	1.77577	0.830465	0.931993
Q8ND56	Protein LSM14 homolog A OS=Homo sapiens OX=9606 GN=LSM14A PE=1 SV=3	LSM14A	17	7	162	7	7.80618	7.60497	4.47244	5.33641	6.305	4.87453	5.29978	6.73324	5.63585	0.534439	0.893869	4.86076	6.0405	9.16313	6.33196	6.59909	0.819376	1.04664	3.35013	4.1282	5.21077	8.33621	5.25633	3.24808	6.4474	5.31456	5.00335	0.867549	0.951871	5.28643	7.50858	4	5.41233	5.55184	0.830626	1.05622
Q8IVL1	Neuron navigator 2 OS=Homo sapiens OX=9606 GN=NAV2 PE=1 SV=3	NAV2	1	2	27	2	1	1	1	1	1	1	1	1	1	#DIV/0!	1	1	1	1	1	1	#DIV/0!	1	4.52519	2.04273	2.40359	1	2.49288	1	5.35792	2.07864	2.81219	0.844555	1.12809	2.07161	2.08476	3	2.10308	2.31486	0.830754	0.92859
Q9Y6G9	Cytoplasmic dynein 1 light intermediate chain 1 OS=Homo sapiens OX=9606 GN=DYNC1LI1 PE=1 SV=3	DYNC1LI1	40	17	374	17	14.6124	18.1729	20.0984	11.841	16.1812	8.74905	11.0328	13.6131	11.1317	0.0811932	0.687938	15.1561	13.6012	9.16313	14.3299	13.0626	0.223877	0.80727	8.05039	10.3846	9.42154	14.2052	10.5154	9.99233	10.8053	9.62911	10.1423	0.800297	0.964512	12.7877	11.8476	8	10.9277	10.8908	0.830803	1.03569
P35613	Basigin OS=Homo sapiens OX=9606 GN=BSG PE=1 SV=2	BSG	22	9	338	7	6.44495	6.28397	6.20867	9.67283	7.1526	10.0406	8.1663	7.87988	8.69558	0.212618	1.21572	4.86076	7.30062	3.04078	7.66495	5.71678	0.3391	0.799258	8.05039	12.4701	10.8251	15.6724	11.7545	14.4885	14.0738	8.55047	12.3709	0.815758	1.05244	9.57285	15.1019	11	13.1339	12.2022	0.830962	1.03809
Q52LJ0	Protein FAM98B OS=Homo sapiens OX=9606 GN=FAM98B PE=1 SV=2	FAM98B	27	10	429	7	11.8899	11.5679	9.68111	11.841	11.245	13.9151	8.1663	11.3198	11.1337	0.954036	0.990106	13.8692	9.82087	7.12235	14.3299	11.2856	0.983191	1.00361	15.1008	12.4701	15.0359	14.2052	14.203	18.9847	11.8948	13.9437	14.941	0.764357	1.05197	14.9309	17.2715	15	10.9277	14.5325	0.83124	1.0232
Q08174	Protocadherin-1 OS=Homo sapiens OX=9606 GN=PCDH1 PE=1 SV=2	PCDH1	19	15	217	11	11.8899	15.5309	7.94489	14.0092	12.3437	10.0406	12.4661	11.3198	11.2755	0.582525	0.913458	10.0084	12.3411	5.08156	11.6639	9.77376	0.310852	0.791799	8.05039	3.08547	3.80718	3.93448	4.71938	6.6202	9.71584	4.23592	6.85732	0.33541	1.45301	6.35803	5.33906	4	4.30925	5.00158	0.831296	1.0598
Q6UW78	Ubiquinol-cytochrome-c reductase complex assembly factor 3 OS=Homo sapiens OX=9606 GN=UQCC3 PE=1 SV=2	UQCC3	38	3	56	3	3.72247	4.96298	1	3.16821	3.21342	3.58302	2.43326	2.14665	2.72097	0.624529	0.846755	4.86076	2.26012	7.12235	7.66495	5.47704	0.185067	1.70443	1	3.08547	1	3.93448	2.25499	1	3.17896	1	1.72632	0.633653	0.765556	2.07161	3.16953	2	1	2.06028	0.831384	0.913656
Q92643	GPI-anchor transamidase OS=Homo sapiens OX=9606 GN=PIGK PE=1 SV=2	PIGK	16	5	78	5	2.36124	4.96298	2.73622	1	2.76511	2.29151	1	4.43994	2.57715	0.891327	0.932025	3.57384	2.26012	1	2.33299	2.29174	0.647699	0.828805	3.35013	4.1282	6.61436	2.46724	4.13998	4.37212	2.08948	3.15728	3.20629	0.438618	0.77447	3.14321	4.25429	4	4.30925	3.92669	0.83152	0.948479
H7C579	Omega-amidase NIT2 (Fragment) OS=Homo sapiens OX=9606 GN=NIT2 PE=1 SV=8	NIT2	27	11	334	1	7.80618	6.28397	4.47244	3.16821	5.4327	4.87453	2.43326	3.29329	3.53369	0.188262	0.650449	4.86076	3.52025	5.08156	3.66598	4.28214	0.353199	0.788215	17.4509	15.5983	16.4395	11.2707	15.1898	17.8606	14.0738	12.865	14.9331	0.904669	0.9831	13.8593	11.8476	17	16.4432	14.7875	0.83165	0.973514
Q9P2L0	WD repeat-containing protein 35 OS=Homo sapiens OX=9606 GN=WDR35 PE=1 SV=3	WDR35	7	6	33	6	2.36124	2.32099	2.73622	1	2.10461	1	1	3.29329	1.76443	0.717016	0.838364	1	1	3.04078	2.33299	1.84344	0.695928	0.875906	2.17506	1	2.40359	1	1.64466	2.12404	2.08948	4.23592	2.81648	0.237371	1.7125	3.14321	1	2	1	1.7858	0.831655	1.08582
Q16836	Hydroxyacyl-coenzyme A dehydrogenase, mitochondrial OS=Homo sapiens OX=9606 GN=HADH PE=1 SV=3	HADH	79	22	1030	22	15.9736	14.2099	13.1536	3.16821	11.6263	12.6236	8.1663	4.43994	8.40994	0.42747	0.723353	10.0084	12.3411	17.3263	3.66598	10.8354	0.851285	0.931975	49.1776	58.3503	34.6862	40.6155	45.7074	59.4501	48.9371	26.8873	45.0915	0.958312	0.986525	39.5778	54.1534	47	36.2987	44.2575	0.831823	0.968278
O43818	U3 small nucleolar RNA-interacting protein 2 OS=Homo sapiens OX=9606 GN=RRP9 PE=1 SV=1	RRP9	6	3	64	3	2.36124	1	1	5.33641	2.42441	2.29151	1	4.43994	2.57715	0.919362	1.063	2.28692	3.52025	5.08156	3.66598	3.63868	0.350178	1.50085	3.35013	2.04273	2.40359	5.40172	3.29954	3.24808	2.08948	4.23592	3.19116	0.915861	0.967152	3.14321	2.08476	4	3.20617	3.10854	0.831879	0.942111
Q9H6Q4	Cytosolic iron-sulfur assembly component 3 OS=Homo sapiens OX=9606 GN=CIAO3 PE=1 SV=1	CIAO3	14	6	99	6	2.36124	2.32099	1	1	1.67056	1	1	2.14665	1.38222	0.619618	0.827398	1	2.26012	1	1	1.31503	0.504144	0.787181	6.87532	6.21367	6.61436	2.46724	5.54265	4.37212	5.35792	8.55047	6.0935	0.751387	1.09939	5.28643	5.33906	5	7.6185	5.81099	0.832051	1.04841
Q92982	Ninjurin-1 OS=Homo sapiens OX=9606 GN=NINJ1 PE=1 SV=2	NINJ1	8	1	9	1	1	1	1	1	1	1	1	1	1	#DIV/0!	1	1	1	1	1	1	#DIV/0!	1	1	2.04273	1	2.46724	1.62749	1	1	2.07864	1.35955	0.627441	0.835362	1	2.08476	2	1	1.52119	0.832101	0.934683
Q9H8M9	Protein eva-1 homolog A OS=Homo sapiens OX=9606 GN=EVA1A PE=1 SV=1	EVA1A	7	1	12	1	1	1	1	1	1	1	1	1	1	#DIV/0!	1	1	1	1	1	1	#DIV/0!	1	1	2.04273	1	2.46724	1.62749	2.12404	2.08948	1	1.73784	0.841935	1.0678	1	2.08476	2	1	1.52119	0.832101	0.934683
Q14451	Growth factor receptor-bound protein 7 OS=Homo sapiens OX=9606 GN=GRB7 PE=1 SV=2	GRB7	4	1	9	1	1	1	1	1	1	1	1	1	1	#DIV/0!	1	1	1	1	1	1	#DIV/0!	1	1	2.04273	1	2.46724	1.62749	1	2.08948	2.07864	1.72271	0.861853	1.0585	1	2.08476	2	1	1.52119	0.832101	0.934683
Q9BVC5	Ashwin OS=Homo sapiens OX=9606 GN=C2orf49 PE=1 SV=1	C2orf49	7	1	13	1	1	1	1	1	1	1	1	1	1	#DIV/0!	1	1	1	1	1	1	#DIV/0!	1	1	2.04273	1	2.46724	1.62749	1	1	3.15728	1.71909	0.916938	1.05628	1	2.08476	2	1	1.52119	0.832101	0.934683
Q92820	Gamma-glutamyl hydrolase OS=Homo sapiens OX=9606 GN=GGH PE=1 SV=2	GGH	46	14	352	14	3.72247	3.64199	4.47244	1	3.20923	3.58302	3.86652	3.29329	3.58094	0.662692	1.11583	4.86076	2.26012	1	2.33299	2.61347	0.610831	0.814361	15.1008	13.5128	16.4395	15.6724	15.1814	12.2404	14.0738	12.865	13.0597	0.0493602	0.860247	13.8593	12.9324	14	18.6493	14.8603	0.832173	0.978848
O96005	Cleft lip and palate transmembrane protein 1 OS=Homo sapiens OX=9606 GN=CLPTM1 PE=1 SV=1	CLPTM1	26	12	412	12	9.16742	7.60497	9.68111	11.841	9.57363	3.58302	6.73304	5.58659	5.30088	0.0220651	0.553696	6.14768	4.78037	9.16313	7.66495	6.93903	0.0873529	0.724806	15.1008	12.4701	16.4395	15.6724	14.9207	18.9847	18.4317	13.9437	17.12	0.308201	1.1474	12.7877	15.1019	13	17.5462	14.609	0.832206	0.979108
Q9H993	Damage-control phosphatase ARMT1 OS=Homo sapiens OX=9606 GN=ARMT1 PE=1 SV=1	ARMT1	28	10	130	10	2.36124	2.32099	1	1	1.67056	2.29151	2.43326	3.29329	2.67269	0.100308	1.59988	2.28692	2.26012	3.04078	1	2.14696	0.438153	1.28517	8.05039	8.29913	2.40359	6.86896	6.40552	7.74424	7.53688	5.31456	6.86523	0.783284	1.07177	7.42964	5.33906	5	6.51541	6.07103	0.832248	0.947781
B8ZZ50	Eukaryotic translation initiation factor 4E type 2 OS=Homo sapiens OX=9606 GN=EIF4E2 PE=1 SV=1	EIF4E2	26	4	90	4	3.72247	4.96298	1	3.16821	3.21342	6.16604	2.43326	4.43994	4.34641	0.450434	1.35258	2.28692	4.78037	1	2.33299	2.60007	0.611185	0.80913	3.35013	4.1282	2.40359	2.46724	3.08729	3.24808	5.35792	6.39319	4.99973	0.162126	1.61946	4.21482	1	2	4.30925	2.88102	0.832485	0.933186
Q9Y2L5	Trafficking protein particle complex subunit 8 OS=Homo sapiens OX=9606 GN=TRAPPC8 PE=1 SV=2	TRAPPC8	13	14	139	14	1	3.64199	4.47244	3.16821	3.07066	7.45755	5.29978	4.43994	5.73242	0.0792605	1.86684	6.14768	6.0405	3.04078	3.66598	4.72373	0.181036	1.53834	6.87532	5.17093	5.21077	3.93448	5.29788	3.24808	8.62636	5.31456	5.72967	0.815988	1.0815	4.21482	4.25429	6	7.6185	5.5219	0.832882	1.04229
P28482	Mitogen-activated protein kinase 1 OS=Homo sapiens OX=9606 GN=MAPK1 PE=1 SV=3	MAPK1	46	17	695	14	26.8635	32.7038	28.7796	35.6913	31.0096	19.0811	28.2319	21.6397	22.9842	0.0768381	0.741199	19.0169	22.4221	19.367	30.3258	22.7829	0.0494809	0.734707	16.2758	15.5983	17.8431	15.6724	16.3474	17.8606	17.3422	17.1796	17.4608	0.120235	1.06811	18.1457	17.2715	18	13.1339	16.6378	0.833031	1.01776
Q92522	Histone H1x OS=Homo sapiens OX=9606 GN=H1FX PE=1 SV=1	H1FX	46	12	293	12	14.6124	11.5679	16.626	14.0092	14.2039	13.9151	15.3326	11.3198	13.5225	0.684244	0.952028	12.5823	11.081	17.3263	16.9959	14.4963	0.882486	1.02059	6.87532	4.1282	2.40359	5.40172	4.70221	4.37212	3.17896	5.31456	4.28855	0.730617	0.912028	7.42964	5.33906	4	3.20617	4.99371	0.833141	1.06199
P53634	Dipeptidyl peptidase 1 OS=Homo sapiens OX=9606 GN=CTSC PE=1 SV=2	CTSC	23	9	195	9	2.36124	2.32099	4.47244	1	2.53867	2.29151	2.43326	4.43994	3.0549	0.627758	1.20335	3.57384	2.26012	3.04078	2.33299	2.80193	0.753158	1.1037	9.22545	10.3846	9.42154	8.33621	9.34195	6.6202	8.62636	12.865	9.37053	0.98918	1.00306	7.42964	12.9324	12	6.51541	9.71936	0.833325	1.0404
Q92930	Ras-related protein Rab-8B OS=Homo sapiens OX=9606 GN=RAB8B PE=1 SV=2	RAB8B	49	13	297	5	6.44495	8.92596	11.4173	9.67283	9.11527	11.3321	5.29978	11.3198	9.31723	0.934284	1.02216	10.0084	8.56074	9.16313	8.99794	9.18256	0.953502	1.00738	9.22545	12.4701	8.01795	6.86896	9.14561	11.1164	11.8948	11.7864	11.5992	0.13372	1.26828	10.6445	7.50858	11	8.72158	9.46866	0.83337	1.03532
Q9NWH9	SAFB-like transcription modulator OS=Homo sapiens OX=9606 GN=SLTM PE=1 SV=2	SLTM	11	9	293	9	11.8899	12.8889	7.94489	14.0092	11.6832	13.9151	11.0328	9.02653	11.3248	0.861026	0.969321	11.2954	11.081	15.2855	11.6639	12.3314	0.709111	1.05548	6.87532	9.34187	8.01795	6.86896	7.77603	8.86828	7.53688	8.55047	8.31855	0.481203	1.06977	7.42964	7.50858	8	7.6185	7.63918	0.83339	0.982401
O43242	26S proteasome non-ATPase regulatory subunit 3 OS=Homo sapiens OX=9606 GN=PSMD3 PE=1 SV=2	PSMD3	57	29	1058	29	29.586	34.0248	30.5158	18.3457	28.1181	31.9962	21.0656	29.6662	27.576	0.913749	0.980722	37.0337	26.2025	21.4078	24.9938	27.4095	0.887019	0.974799	38.6021	32.282	33.2826	33.2793	34.3615	31.3491	31.5054	35.5164	32.7903	0.463888	0.954276	36.363	30.2886	35	34.0925	33.936	0.833436	0.987618
E9PL71	Elongation factor 1-delta (Fragment) OS=Homo sapiens OX=9606 GN=EEF1D PE=1 SV=1	EEF1D	47	9	457	1	14.6124	12.8889	14.8898	18.3457	15.1842	13.9151	13.8993	14.7598	14.1914	0.455013	0.934617	15.1561	13.6012	23.4486	15.6629	16.9672	0.508234	1.11743	11.5756	11.4273	13.6323	14.2052	12.7101	13.3644	12.9843	18.2582	14.869	0.333654	1.16986	13.8593	12.9324	14	10.9277	12.9299	0.83359	1.01729
Q92905	COP9 signalosome complex subunit 5 OS=Homo sapiens OX=9606 GN=COPS5 PE=1 SV=4	COPS5	32	8	242	8	6.44495	8.92596	6.20867	7.50462	7.27105	7.45755	12.4661	6.73324	8.88562	0.470853	1.22205	12.5823	12.3411	7.12235	8.99794	10.2609	0.106819	1.4112	8.05039	7.2564	8.01795	6.86896	7.54843	7.74424	6.4474	8.55047	7.58071	0.965126	1.00428	7.42964	5.33906	8	8.72158	7.37257	0.833622	0.976703
Q6PGP7	Tetratricopeptide repeat protein 37 OS=Homo sapiens OX=9606 GN=TTC37 PE=1 SV=1	TTC37	11	12	186	12	7.80618	8.92596	9.68111	7.50462	8.47947	4.87453	3.86652	10.1732	6.30474	0.382708	0.74353	4.86076	6.0405	7.12235	4.99897	5.75564	0.00966997	0.678774	5.70026	7.2564	6.61436	3.93448	5.87638	5.49616	4.26844	8.55047	6.10503	0.885003	1.03891	5.28643	6.42382	5	7.6185	6.08219	0.833649	1.03502
Q7L5D6	Golgi to ER traffic protein 4 homolog OS=Homo sapiens OX=9606 GN=GET4 PE=1 SV=1	GET4	11	3	56	3	2.36124	2.32099	2.73622	3.16821	2.64666	2.29151	3.86652	1	2.38601	0.78591	0.901515	1	2.26012	1	2.33299	1.64828	0.0700402	0.622776	2.17506	2.04273	3.80718	3.93448	2.98987	4.37212	3.17896	2.07864	3.20991	0.805028	1.0736	2.07161	3.16953	3	3.20617	2.86182	0.833686	0.957175
F5H867	4F2 cell-surface antigen heavy chain (Fragment) OS=Homo sapiens OX=9606 GN=SLC3A2 PE=1 SV=1	SLC3A2	66	7	287	1	5.08371	4.96298	4.47244	5.33641	4.96389	2.29151	3.86652	2.14665	2.76823	0.0459358	0.557673	3.57384	3.52025	7.12235	2.33299	4.13736	0.486029	0.833491	13.9257	11.4273	10.8251	14.2052	12.5958	12.2404	14.0738	11.7864	12.7002	0.92861	1.00828	9.57285	15.1019	10	14.237	12.2279	0.833745	0.970793
Q13614	Myotubularin-related protein 2 OS=Homo sapiens OX=9606 GN=MTMR2 PE=1 SV=4	MTMR2	8	5	52	5	2.36124	2.32099	2.73622	1	2.10461	4.87453	2.43326	4.43994	3.91591	0.120081	1.86063	3.57384	3.52025	5.08156	3.66598	3.96041	0.0131957	1.88177	2.17506	2.04273	2.40359	1	1.90535	2.12404	3.17896	2.07864	2.46055	0.301428	1.29139	2.07161	2.08476	1	2.10308	1.81486	0.833911	0.952511
Q9H6S0	3'-5' RNA helicase YTHDC2 OS=Homo sapiens OX=9606 GN=YTHDC2 PE=1 SV=2	YTHDC2	3	4	42	4	2.36124	1	1	1	1.34031	1	1	3.29329	1.76443	0.649474	1.31644	2.28692	1	1	2.33299	1.65498	0.559266	1.23477	1	3.08547	1	2.46724	1.88818	4.37212	4.26844	4.23592	4.29216	0.0195142	2.27318	2.07161	1	1	4.30925	2.09521	0.834294	1.10965
Q9UK76	Jupiter microtubule associated homolog 1 OS=Homo sapiens OX=9606 GN=JPT1 PE=1 SV=3	JPT1	53	5	111	5	3.72247	3.64199	6.20867	1	3.64328	6.16604	2.43326	3.29329	3.9642	0.844769	1.08808	1	2.26012	3.04078	1	1.82523	0.192553	0.500984	3.35013	2.04273	6.61436	2.46724	3.61862	3.24808	7.53688	8.55047	6.44514	0.224677	1.78111	3.14321	3.16953	4	3.20617	3.37973	0.834493	0.933983
A0A2R8Y5P7	Probable histidine--tRNA ligase, mitochondrial OS=Homo sapiens OX=9606 GN=HARS2 PE=1 SV=1	HARS2	22	11	262	6	10.5287	4.96298	4.47244	5.33641	6.32512	6.16604	3.86652	6.73324	5.5886	0.677298	0.883555	4.86076	3.52025	5.08156	2.33299	3.94889	0.197088	0.624318	11.5756	10.3846	8.01795	14.2052	11.0458	11.1164	10.8053	8.55047	10.1574	0.585551	0.919568	9.57285	14.0172	10	12.0308	11.4052	0.834513	1.03254
Q9HB66	Alternative protein MKKS OS=Homo sapiens OX=9606 GN=MKKS PE=1 SV=1	MKKS	14	1	30	1	2.36124	2.32099	1	1	1.67056	1	1	1	1	0.181762	0.598603	1	1	1	1	1	0.181762	0.598603	2.17506	2.04273	2.40359	2.46724	2.27216	2.12404	2.08948	2.07864	2.09739	0.174994	0.923082	2.07161	2.08476	2	3.20617	2.34063	0.834525	1.03014
P48029	Sodium- and chloride-dependent creatine transporter 1 OS=Homo sapiens OX=9606 GN=SLC6A8 PE=1 SV=1	SLC6A8	10	5	43	5	1	1	1	1	1	1	1	1	1	#DIV/0!	1	1	1	1	1	1	#DIV/0!	1	2.17506	2.04273	2.40359	2.46724	2.27216	2.12404	3.17896	3.15728	2.82009	0.252064	1.24115	2.07161	2.08476	2	3.20617	2.34063	0.834525	1.03014
E7ESU7	C-terminal-binding protein 1 (Fragment) OS=Homo sapiens OX=9606 GN=CTBP1 PE=1 SV=1	CTBP1	42	5	64	1	2.36124	4.96298	4.47244	5.33641	4.28327	3.58302	2.43326	3.29329	3.10319	0.184368	0.724491	2.28692	3.52025	3.04078	2.33299	2.79523	0.107867	0.652594	2.17506	2.04273	2.40359	2.46724	2.27216	2.12404	2.08948	3.15728	2.45693	0.655901	1.08132	2.07161	2.08476	2	3.20617	2.34063	0.834525	1.03014
Q12996	Cleavage stimulation factor subunit 3 OS=Homo sapiens OX=9606 GN=CSTF3 PE=1 SV=1	CSTF3	6	4	45	4	2.36124	4.96298	6.20867	1	3.63322	1	1	2.14665	1.38222	0.153769	0.380438	1	1	1	1	1	0.113527	0.275238	4.52519	3.08547	1	1	2.40266	2.12404	3.17896	6.39319	3.89873	0.392055	1.62267	3.14321	2.08476	2	3.20617	2.60854	0.834601	1.08568
Q14789	Golgin subfamily B member 1 OS=Homo sapiens OX=9606 GN=GOLGB1 PE=1 SV=2	GOLGB1	26	76	1034	75	22.7798	34.0248	25.3071	14.0092	24.0302	19.0811	28.2319	27.3729	24.8953	0.870743	1.036	21.5907	22.4221	23.4486	22.3278	22.4473	0.72702	0.934128	28.0265	35.4102	41.7041	25.9431	32.771	21.2327	48.9371	37.6737	35.9479	0.743926	1.09694	23.5037	34.6277	40	37.4017	33.8833	0.835061	1.03394
Q9NPF5	DNA methyltransferase 1-associated protein 1 OS=Homo sapiens OX=9606 GN=DMAP1 PE=1 SV=1	DMAP1	15	4	31	4	1	1	1	1	1	1	2.43326	2.14665	1.85997	0.188496	1.85997	1	2.26012	1	1	1.31503	0.391002	1.31503	2.17506	2.04273	2.40359	1	1.90535	2.12404	1	4.23592	2.45332	0.629281	1.2876	1	4.25429	1	2.10308	2.08934	0.835067	1.09657
P08572	Collagen alpha-2(IV) chain OS=Homo sapiens OX=9606 GN=COL4A2 PE=1 SV=4	COL4A2	9	11	1951	11	52.727	52.5187	66.9764	70.3826	60.6512	57.8264	56.8971	58.3324	57.6853	0.572622	0.951099	57.6245	60.2258	74.4682	62.3175	63.659	0.634307	1.04959	40.9522	42.7093	44.5113	46.4845	43.6643	35.8453	40.2213	47.3815	41.1493	0.540539	0.942402	46.0075	41.1363	41	48.4326	44.1441	0.835312	1.01099
C9JUJ0	CGG triplet repeat-binding protein 1 (Fragment) OS=Homo sapiens OX=9606 GN=CGGBP1 PE=1 SV=1	CGGBP1	23	2	19	2	2.36124	2.32099	2.73622	3.16821	2.64666	1	2.43326	1	1.47775	0.119009	0.558345	2.28692	2.26012	1	2.33299	1.97001	0.134834	0.744336	1	1	1	2.46724	1.36681	2.12404	1	3.15728	2.09377	0.381464	1.53187	2.07161	1	1	1	1.2679	0.835485	0.927635
Q96T23	Remodeling and spacing factor 1 OS=Homo sapiens OX=9606 GN=RSF1 PE=1 SV=2	RSF1	4	5	26	5	3.72247	4.96298	2.73622	5.33641	4.18952	1	1	2.14665	1.38222	0.0116744	0.329922	1	2.26012	3.04078	2.33299	2.15847	0.0356029	0.515208	1	1	1	2.46724	1.36681	1	1	1	1	0.391002	0.73163	2.07161	1	1	1	1.2679	0.835485	0.927635
A0A1C7CYY4	Myosin light chain 4 (Fragment) OS=Homo sapiens OX=9606 GN=MYL4 PE=1 SV=1	MYL4	52	6	60	5	5.08371	6.28397	2.73622	3.16821	4.31803	6.16604	8.1663	7.87988	7.40407	0.031396	1.71469	3.57384	6.0405	5.08156	3.66598	4.59047	0.799416	1.06309	1	1	1	2.46724	1.36681	1	1	1	1	0.391002	0.73163	2.07161	1	1	1	1.2679	0.835485	0.927635
Q5EBM0	UMP-CMP kinase 2, mitochondrial OS=Homo sapiens OX=9606 GN=CMPK2 PE=1 SV=3	CMPK2	8	3	39	3	1	2.32099	2.73622	3.16821	2.30636	1	5.29978	3.29329	3.19769	0.557225	1.38647	2.28692	2.26012	5.08156	2.33299	2.9904	0.450805	1.29659	1	1	1	2.46724	1.36681	2.12404	1	2.07864	1.73423	0.511985	1.26881	2.07161	1	1	1	1.2679	0.835485	0.927635
Q6PK18	2-oxoglutarate and iron-dependent oxygenase domain-containing protein 3 OS=Homo sapiens OX=9606 GN=OGFOD3 PE=1 SV=2	OGFOD3	7	2	17	2	1	1	1	1	1	1	3.86652	1	1.95551	0.42265	1.95551	1	2.26012	1	2.33299	1.64828	0.181941	1.64828	1	1	1	2.46724	1.36681	1	2.08948	2.07864	1.72271	0.521272	1.26038	2.07161	1	1	1	1.2679	0.835485	0.927635
Q96GM5	SWI/SNF-related matrix-associated actin-dependent regulator of chromatin subfamily D member 1 OS=Homo sapiens OX=9606 GN=SMARCD1 PE=1 SV=2	SMARCD1	17	7	47	5	5.08371	4.96298	6.20867	3.16821	4.85589	2.29151	2.43326	6.73324	3.81934	0.564183	0.786536	3.57384	3.52025	5.08156	3.66598	3.96041	0.276763	0.815588	1	1	1	2.46724	1.36681	1	1	3.15728	1.71909	0.691693	1.25774	2.07161	1	1	1	1.2679	0.835485	0.927635
Q86UY8	5'-nucleotidase domain-containing protein 3 OS=Homo sapiens OX=9606 GN=NT5DC3 PE=1 SV=1	NT5DC3	7	2	6	2	1	1	1	1	1	1	1	1	1	#DIV/0!	1	1	1	1	1	1	#DIV/0!	1	1	1	1	2.46724	1.36681	1	1	3.15728	1.71909	0.691693	1.25774	2.07161	1	1	1	1.2679	0.835485	0.927635
Q9Y5J1	U3 small nucleolar RNA-associated protein 18 homolog OS=Homo sapiens OX=9606 GN=UTP18 PE=1 SV=3	UTP18	2	1	8	1	1	1	1	1	1	1	1	1	1	#DIV/0!	1	1	1	1	1	1	#DIV/0!	1	1	1	1	2.46724	1.36681	1	1	2.07864	1.35955	0.989281	0.994685	2.07161	1	1	1	1.2679	0.835485	0.927635
P40818	Ubiquitin carboxyl-terminal hydrolase 8 OS=Homo sapiens OX=9606 GN=USP8 PE=1 SV=1	USP8	7	6	76	6	1	1	4.47244	1	1.86811	2.29151	2.43326	1	1.90826	0.969141	1.02149	4.86076	3.52025	3.04078	2.33299	3.43869	0.183998	1.84073	3.35013	4.1282	5.21077	2.46724	3.78909	2.12404	2.08948	5.31456	3.17603	0.647517	0.838204	4.21482	3.16953	4	3.20617	3.64763	0.835843	0.962667
P53420	Collagen alpha-4(IV) chain OS=Homo sapiens OX=9606 GN=COL4A4 PE=1 SV=3	COL4A4	5	6	434	6	29.586	26.0989	33.9882	31.3549	30.257	26.8302	25.3654	26.2262	26.1406	0.0852701	0.863953	39.6076	28.7227	27.5302	27.6598	30.8801	0.860451	1.02059	3.35013	1	1	1	1.58753	1	2.08948	2.07864	1.72271	0.852835	1.08515	4.21482	1	1	1	1.8037	0.835938	1.13617
P22732	Solute carrier family 2, facilitated glucose transporter member 5 OS=Homo sapiens OX=9606 GN=SLC2A5 PE=1 SV=1	SLC2A5	13	8	94	8	1	1	1	1	1	1	1	1	1	#DIV/0!	1	1	1	1	1	1	#DIV/0!	1	6.87532	7.2564	6.61436	5.40172	6.53695	6.6202	4.26844	4.23592	5.04152	0.188873	0.771234	5.28643	4.25429	10	5.41233	6.23826	0.835938	0.954308
F6RFD5	Destrin OS=Homo sapiens OX=9606 GN=DSTN PE=1 SV=1	DSTN	32	4	177	4	3.72247	7.60497	6.20867	9.67283	6.80223	4.87453	5.29978	6.73324	5.63585	0.441502	0.828529	4.86076	4.78037	1	4.99897	3.91002	0.120288	0.574815	6.87532	3.08547	6.61436	5.40172	5.49422	6.6202	5.35792	7.47183	6.48332	0.394536	1.18003	6.35803	5.33906	4	5.41233	5.27735	0.835995	0.960529
P02649	Apolipoprotein E OS=Homo sapiens OX=9606 GN=APOE PE=1 SV=1	APOE	67	26	1574	26	33.6697	16.8519	42.6693	53.037	36.557	34.5792	38.2647	41.1327	37.9922	0.866242	1.03926	49.9029	66.5264	62.2235	51.6536	57.5766	0.0647356	1.57498	25.6763	18.7265	33.2826	31.8121	27.3744	29.101	35.8634	24.7301	29.8981	0.610424	1.09219	27.7902	32.4582	25	27.474	28.1806	0.836113	1.02945
Q96FC7	Phytanoyl-CoA hydroxylase-interacting protein-like OS=Homo sapiens OX=9606 GN=PHYHIPL PE=1 SV=3	PHYHIPL	10	3	50	3	1	1	1	1	1	1	1	1	1	#DIV/0!	1	1	1	5.08156	1	2.02039	0.391002	2.02039	1	3.08547	3.80718	3.93448	2.95678	2.12404	4.26844	3.15728	3.18325	0.815176	1.07659	2.07161	4.25429	3	3.20617	3.13302	0.836641	1.0596
Q9HC07	Transmembrane protein 165 OS=Homo sapiens OX=9606 GN=TMEM165 PE=1 SV=1	TMEM165	24	5	78	5	2.36124	4.96298	1	3.16821	2.87311	2.29151	3.86652	4.43994	3.53266	0.55676	1.22956	4.86076	6.0405	7.12235	2.33299	5.08915	0.146476	1.77131	2.17506	3.08547	1	2.46724	2.18194	3.24808	4.26844	3.15728	3.55793	0.0586836	1.63063	3.14321	3.16953	2	1	2.32819	0.8369	1.06702
Q9NQA3	WAS protein family homolog 6 OS=Homo sapiens OX=9606 GN=WASH6P PE=1 SV=3	WASH6P	21	8	246	1	6.44495	8.92596	7.94489	3.16821	6.621	7.45755	11.0328	7.87988	8.79008	0.256119	1.32761	7.4346	8.56074	11.2039	7.66495	8.71605	0.225145	1.31642	6.87532	8.29913	9.42154	9.80345	8.59986	9.99233	8.62636	6.39319	8.33729	0.843749	0.969468	5.28643	12.9324	7	7.6185	8.20933	0.836905	0.954589
Q9BZF9	Uveal autoantigen with coiled-coil domains and ankyrin repeats OS=Homo sapiens OX=9606 GN=UACA PE=1 SV=2	UACA	30	39	436	39	21.4186	32.7038	18.3622	14.0092	21.6235	31.9962	22.4989	21.6397	25.3783	0.502026	1.17364	19.0169	23.6822	23.4486	23.6608	22.4521	0.852996	1.03832	5.70026	4.1282	3.80718	5.40172	4.75934	5.49616	6.4474	8.55047	6.83135	0.132121	1.43536	7.42964	3.16953	3	6.51541	5.02865	0.837446	1.05658
E7EVL6	Replication initiator 1 (Fragment) OS=Homo sapiens OX=9606 GN=REPIN1 PE=1 SV=1	REPIN1	21	2	30	2	2.36124	3.64199	2.73622	3.16821	2.97691	1	2.43326	2.14665	1.85997	0.106158	0.624798	1	2.26012	1	2.33299	1.64828	0.0318502	0.553687	3.35013	1	1	2.46724	1.95434	2.12404	2.08948	2.07864	2.09739	0.821055	1.07319	2.07161	2.08476	1	2.10308	1.81486	0.837586	0.928631
A0A0J9YYL3	Poly(U)-binding-splicing factor PUF60 (Fragment) OS=Homo sapiens OX=9606 GN=PUF60 PE=1 SV=1	PUF60	34	14	417	14	14.6124	18.1729	13.1536	9.67283	13.9029	13.9151	6.73304	17.0531	12.5671	0.727793	0.903916	19.0169	12.3411	15.2855	14.3299	15.2433	0.574001	1.09641	8.05039	13.5128	12.2287	14.2052	11.9993	9.99233	9.71584	17.1796	12.2959	0.921965	1.02472	12.7877	12.9324	10	10.9277	11.662	0.837639	0.971889
Q14573	Inositol 1,4,5-trisphosphate receptor type 3 OS=Homo sapiens OX=9606 GN=ITPR3 PE=1 SV=2	ITPR3	3	7	37	6	1	1	1	1	1	2.29151	1	3.29329	2.19493	0.213632	2.19493	1	2.26012	1	2.33299	1.64828	0.181941	1.64828	1	1	1	2.46724	1.36681	2.12404	2.08948	7.47183	3.89512	0.291303	2.84979	1	1	3	1	1.5	0.837673	1.09745
Q9NUY8	TBC1 domain family member 23 OS=Homo sapiens OX=9606 GN=TBC1D23 PE=1 SV=3	TBC1D23	3	2	15	2	2.36124	2.32099	2.73622	1	2.10461	1	2.43326	1	1.47775	0.359797	0.70215	1	1	3.04078	1	1.5102	0.388943	0.717564	1	1	1	2.46724	1.36681	1	1	1	1	0.391002	0.73163	1	1	3	1	1.5	0.837673	1.09745
P35754	Glutaredoxin-1 OS=Homo sapiens OX=9606 GN=GLRX PE=1 SV=2	GLRX	46	5	118	5	2.36124	1	2.73622	3.16821	2.31642	3.58302	2.43326	2.14665	2.72097	0.556851	1.17465	1	1	3.04078	1	1.5102	0.289046	0.651953	6.87532	7.2564	8.01795	3.93448	6.52104	6.6202	7.53688	7.47183	7.20964	0.509119	1.1056	5.28643	5.33906	8	6.51541	6.28522	0.837879	0.963838
Q9Y2Z9	Ubiquinone biosynthesis monooxygenase COQ6, mitochondrial OS=Homo sapiens OX=9606 GN=COQ6 PE=1 SV=2	COQ6	32	10	232	10	5.08371	3.64199	1	1	2.68142	2.29151	2.43326	2.14665	2.29047	0.726181	0.8542	2.28692	3.52025	1	2.33299	2.28504	0.743366	0.852174	11.5756	13.5128	10.8251	14.2052	12.5297	9.99233	9.71584	7.47183	9.06	0.0290576	0.723084	7.42964	14.0172	14	13.1339	12.1452	0.83802	0.969314
Q9BQ39	ATP-dependent RNA helicase DDX50 OS=Homo sapiens OX=9606 GN=DDX50 PE=1 SV=1	DDX50	5	3	35	1	1	2.32099	1	1	1.33025	1	3.86652	2.14665	2.33772	0.352792	1.75736	1	1	3.04078	2.33299	1.84344	0.434543	1.38579	3.35013	2.04273	1	2.46724	2.21503	2.12404	2.08948	4.23592	2.81648	0.525629	1.27153	2.07161	3.16953	2	2.10308	2.33605	0.838393	1.05464
Q32P28	Prolyl 3-hydroxylase 1 OS=Homo sapiens OX=9606 GN=P3H1 PE=1 SV=2	P3H1	8	5	107	5	3.72247	4.96298	2.73622	5.33641	4.18952	2.29151	3.86652	5.58659	3.91487	0.820261	0.934444	4.86076	4.78037	7.12235	3.66598	5.10736	0.366802	1.21908	3.35013	4.1282	3.80718	3.93448	3.805	4.37212	4.26844	5.31456	4.65171	0.107424	1.22253	5.28643	4.25429	2	4.30925	3.96249	0.838496	1.04139
P15151	Poliovirus receptor OS=Homo sapiens OX=9606 GN=PVR PE=1 SV=2	PVR	20	7	149	7	13.2511	11.5679	6.20867	7.50462	9.63309	11.3321	8.1663	7.87988	9.12608	0.80988	0.947368	7.4346	9.82087	11.2039	10.3309	9.69758	0.973684	1.00669	2.17506	3.08547	2.40359	1	2.16603	1	2.08948	4.23592	2.4418	0.809854	1.12732	2.07161	2.08476	3	1	2.03909	0.838512	0.941396
P04792	Heat shock protein beta-1 OS=Homo sapiens OX=9606 GN=HSPB1 PE=1 SV=2	HSPB1	93	24	2070	24	60.8944	53.8397	51.3504	81.2237	61.8271	44.9113	54.0306	52.5991	50.5137	0.198922	0.817016	48.616	64.0062	49.9788	40.9897	50.8977	0.240995	0.823226	60.9283	50.0085	72.5831	62.6241	61.536	56.078	58.7424	57.0892	57.3032	0.4299	0.931215	59.9383	69.3401	50	61.6696	60.237	0.838528	0.978891
Q5W0H4	Translationally-controlled tumor protein OS=Homo sapiens OX=9606 GN=TPT1 PE=1 SV=1	TPT1	55	6	335	6	11.8899	7.60497	9.68111	7.50462	9.17015	10.0406	15.3326	11.3198	12.231	0.190176	1.33378	10.0084	9.82087	7.12235	10.3309	9.32064	0.910171	1.01641	9.22545	11.4273	9.42154	11.2707	10.3363	11.1164	11.8948	10.7078	11.2396	0.247251	1.0874	8.50124	9.67811	9	13.1339	10.0783	0.838794	0.975045
Q8NDH3	Probable aminopeptidase NPEPL1 OS=Homo sapiens OX=9606 GN=NPEPL1 PE=1 SV=3	NPEPL1	23	9	273	9	7.80618	8.92596	7.94489	7.50462	8.04541	7.45755	8.1663	7.87988	7.83458	0.594336	0.973794	11.2954	12.3411	11.2039	6.33196	10.2931	0.193247	1.27937	6.87532	7.2564	9.42154	11.2707	8.70599	13.3644	8.62636	9.62911	10.54	0.359895	1.21066	6.35803	9.67811	9	8.72158	8.43943	0.83918	0.969382
Q96I59	Probable asparagine--tRNA ligase, mitochondrial OS=Homo sapiens OX=9606 GN=NARS2 PE=1 SV=3	NARS2	25	8	69	8	2.36124	2.32099	2.73622	1	2.10461	1	1	1	1	0.0621107	0.475147	1	1	1	2.33299	1.33325	0.178582	0.633488	5.70026	6.21367	2.40359	2.46724	4.19619	4.37212	4.26844	4.23592	4.29216	0.931146	1.02287	3.14321	5.33906	3	4.30925	3.94788	0.839668	0.940825
P26640	Valine--tRNA ligase OS=Homo sapiens OX=9606 GN=VARS1 PE=1 SV=4	VARS1	35	36	1395	36	36.3922	36.6668	30.5158	33.5231	34.2745	37.1623	42.5645	37.6927	39.1398	0.0902338	1.14195	43.4683	42.5841	49.9788	40.9897	44.2552	0.00783375	1.2912	37.427	44.7948	38.8969	42.0827	40.8004	38.0933	40.2213	50.6174	42.9773	0.643677	1.05336	33.1482	41.1363	40	46.2264	40.1277	0.839696	0.983513
Q9Y259	Choline/ethanolamine kinase OS=Homo sapiens OX=9606 GN=CHKB PE=1 SV=3	CHKB	21	7	139	7	3.72247	4.96298	6.20867	1	3.97353	6.16604	5.29978	7.87988	6.44857	0.127267	1.62288	7.4346	1	5.08156	7.66495	5.29528	0.516325	1.33264	4.52519	5.17093	5.21077	5.40172	5.07716	4.37212	6.4474	3.15728	4.65893	0.708192	0.917627	5.28643	3.16953	6	6.51541	5.24284	0.839845	1.03263
Q8WUY1	Protein THEM6 OS=Homo sapiens OX=9606 GN=THEM6 PE=1 SV=2	THEM6	41	10	335	10	9.16742	12.8889	1	3.16821	6.55614	7.45755	13.8993	11.3198	10.8922	0.248329	1.66138	12.5823	11.081	13.2447	10.3309	11.8097	0.148216	1.80132	11.5756	14.5555	9.42154	14.2052	12.4395	12.2404	10.8053	9.62911	10.8916	0.328992	0.87557	11.7161	12.9324	12	12.0308	12.1698	0.839965	0.978324
P05387	60S acidic ribosomal protein P2 OS=Homo sapiens OX=9606 GN=RPLP2 PE=1 SV=1	RPLP2	82	7	320	7	7.80618	7.60497	14.8898	9.67283	9.99344	10.0406	6.73304	7.87988	8.21783	0.409196	0.822322	10.0084	11.081	3.04078	6.33196	7.61554	0.378091	0.762054	11.5756	7.2564	10.8251	17.1397	11.6992	9.99233	8.62636	13.9437	10.8541	0.757624	0.927767	11.7161	15.1019	8	9.82466	11.1607	0.839999	0.953969
E5RFP4	RNA-binding protein with multiple-splicing OS=Homo sapiens OX=9606 GN=RBPMS PE=1 SV=1	RBPMS	36	3	48	1	2.36124	3.64199	4.47244	7.50462	4.49507	1	2.43326	3.29329	2.24218	0.143048	0.498809	3.57384	4.78037	1	1	2.58855	0.236904	0.575864	2.17506	2.04273	2.40359	1	1.90535	1	2.08948	3.15728	2.08225	0.815811	1.09285	1	1	3	3.20617	2.05154	0.840017	1.07673
P11166	Solute carrier family 2, facilitated glucose transporter member 1 OS=Homo sapiens OX=9606 GN=SLC2A1 PE=1 SV=2	SLC2A1	12	6	96	6	1	1	2.73622	3.16821	1.97611	11.3321	5.29978	3.29329	6.64172	0.187922	3.36101	6.14768	2.26012	9.16313	6.33196	5.97572	0.0597863	3.02399	2.17506	2.04273	2.40359	2.46724	2.27216	2.12404	2.08948	2.07864	2.09739	0.174994	0.923082	2.07161	3.16953	2	2.10308	2.33605	0.840173	1.02812
A0A2R8YFF1	Uncharacterized protein (Fragment) OS=Homo sapiens OX=9606 PE=4 SV=1	#VALUE!	4	2	36	2	1	3.64199	2.73622	3.16821	2.6366	2.29151	2.43326	1	1.90826	0.367047	0.723755	1	1	3.04078	2.33299	1.84344	0.342129	0.699173	2.17506	2.04273	2.40359	2.46724	2.27216	1	1	3.15728	1.71909	0.52315	0.756591	2.07161	3.16953	2	2.10308	2.33605	0.840173	1.02812
Q9BTX1	Nucleoporin NDC1 OS=Homo sapiens OX=9606 GN=NDC1 PE=1 SV=2	NDC1	3	2	37	2	2.36124	2.32099	2.73622	3.16821	2.64666	2.29151	3.86652	2.14665	2.76823	0.851031	1.04593	2.28692	2.26012	1	2.33299	1.97001	0.134834	0.744336	3.35013	1	2.40359	1	1.93843	1	1	2.07864	1.35955	0.4346	0.701365	2.07161	2.08476	2	2.10308	2.06486	0.840214	1.06522
Q9Y276	Mitochondrial chaperone BCS1 OS=Homo sapiens OX=9606 GN=BCS1L PE=1 SV=1	BCS1L	36	13	260	13	3.72247	3.64199	2.73622	1	2.77517	1	1	4.43994	2.14665	0.662131	0.773519	3.57384	2.26012	3.04078	3.66598	3.13518	0.636192	1.12973	13.9257	13.5128	9.42154	12.7379	12.3995	14.4885	16.2527	12.865	14.5354	0.193059	1.17226	12.7877	11.8476	14	9.82466	12.115	0.840227	0.977055
P02545	Prelamin-A/C OS=Homo sapiens OX=9606 GN=LMNA PE=1 SV=1	LMNA	77	79	6090	13	224.243	199.149	202.402	263.353	222.287	252.844	241.788	210.836	235.156	0.536551	1.0579	213.342	255.545	276.506	259.6	251.248	0.197555	1.13029	105.581	91.7178	96.4442	113.978	101.93	85.303	99.0532	114.257	99.5378	0.819705	0.97653	123.163	91.0354	85	100.277	99.869	0.840745	0.97978
Q6UB28	Methionine aminopeptidase 1D, mitochondrial OS=Homo sapiens OX=9606 GN=METAP1D PE=1 SV=1	METAP1D	4	1	5	1	1	1	1	1	1	1	1	1	1	#DIV/0!	1	1	1	1	1	1	#DIV/0!	1	1	1	1	2.46724	1.36681	1	1	1	1	0.391002	0.73163	1	2.08476	1	1	1.27119	0.841484	0.930042
Q9H496	Torsin-1A-interacting protein 2, isoform IFRG15 OS=Homo sapiens OX=9606 GN=TOR1AIP2 PE=1 SV=1	TOR1AIP2	15	1	6	1	1	1	1	1	1	1	1	1	1	#DIV/0!	1	1	1	1	1	1	#DIV/0!	1	1	1	1	2.46724	1.36681	2.12404	2.08948	1	1.73784	0.509041	1.27146	1	2.08476	1	1	1.27119	0.841484	0.930042
Q92824	Proprotein convertase subtilisin/kexin type 5 OS=Homo sapiens OX=9606 GN=PCSK5 PE=1 SV=4	PCSK5	1	1	8	1	1	1	1	1	1	1	1	1	1	#DIV/0!	1	2.28692	1	1	1	1.32173	0.391002	1.32173	1	1	1	2.46724	1.36681	2.12404	1	2.07864	1.73423	0.511985	1.26881	1	2.08476	1	1	1.27119	0.841484	0.930042
E7ESL9	Arf-GAP with GTPase, ANK repeat and PH domain-containing protein 3 OS=Homo sapiens OX=9606 GN=AGAP3 PE=1 SV=1	AGAP3	10	5	51	1	3.72247	1	2.73622	1	2.11467	3.58302	2.43326	3.29329	3.10319	0.256932	1.46746	3.57384	2.26012	1	3.66598	2.62499	0.600252	1.24132	1	1	1	3.93448	1.73362	3.24808	2.08948	1	2.11252	0.714905	1.21856	1	3.16953	1	1	1.54238	0.841484	0.889688
Q6NUS8	UDP-glucuronosyltransferase 3A1 OS=Homo sapiens OX=9606 GN=UGT3A1 PE=2 SV=1	UGT3A1	21	10	108	10	1	1	1	1	1	1	1	1	1	#DIV/0!	1	1	1	1	1	1	#DIV/0!	1	4.52519	4.1282	5.21077	6.86896	5.18328	7.74424	8.62636	2.07864	6.14975	0.68968	1.18646	3.14321	3.16953	7	8.72158	5.50858	0.84159	1.06276
Q9H3R2	Mucin-13 OS=Homo sapiens OX=9606 GN=MUC13 PE=1 SV=3	MUC13	14	5	66	5	1	1	1	1	1	1	1	1	1	#DIV/0!	1	1	1	1	1	1	#DIV/0!	1	1	1	3.80718	9.80345	3.90266	5.49616	7.53688	1	4.67768	0.795648	1.19859	2.07161	1	4	6.51541	3.39676	0.84182	0.87037
Q06033	Inter-alpha-trypsin inhibitor heavy chain H3 OS=Homo sapiens OX=9606 GN=ITIH3 PE=1 SV=2	ITIH3	17	12	137	11	5.08371	2.32099	1	3.16821	2.89323	6.16604	5.29978	10.1732	7.213	0.080508	2.49306	2.28692	9.82087	7.12235	3.66598	5.72403	0.204898	1.97842	3.35013	5.17093	3.80718	2.46724	3.69887	4.37212	4.26844	6.39319	5.01125	0.2108	1.35481	3.14321	5.33906	5	2.10308	3.89634	0.843306	1.05339
P41181	Aquaporin-2 OS=Homo sapiens OX=9606 GN=AQP2 PE=1 SV=1	AQP2	13	3	14	3	1	1	1	1	1	1	1	1	1	#DIV/0!	1	1	1	1	1	1	#DIV/0!	1	2.17506	1	2.40359	1	1.64466	4.37212	1	1	2.12404	0.718466	1.29147	1	2.08476	3	1	1.77119	0.84331	1.07693
Q5EG05	Caspase recruitment domain-containing protein 16 OS=Homo sapiens OX=9606 GN=CARD16 PE=1 SV=1	CARD16	9	2	26	1	2.36124	1	2.73622	3.16821	2.31642	2.29151	2.43326	2.14665	2.29047	0.959773	0.9888	2.28692	1	1	2.33299	1.65498	0.316042	0.714456	2.17506	1	2.40359	1	1.64466	1	1	1	1	0.18418	0.608027	2.07161	1	1	2.10308	1.54367	0.843465	0.938595
Q8IW92	Beta-galactosidase-1-like protein 2 OS=Homo sapiens OX=9606 GN=GLB1L2 PE=2 SV=1	GLB1L2	4	3	7	3	1	1	1	1	1	1	1	1	1	#DIV/0!	1	1	1	1	1	1	#DIV/0!	1	2.17506	1	2.40359	1	1.64466	1	1	1	1	0.18418	0.608027	2.07161	1	1	2.10308	1.54367	0.843465	0.938595
H0YLF5	Pre-B-cell leukemia transcription factor 1 OS=Homo sapiens OX=9606 GN=PBX1 PE=1 SV=1	PBX1	17	3	53	3	3.72247	7.60497	6.20867	3.16821	5.17608	2.29151	3.86652	4.43994	3.53266	0.241612	0.682497	2.28692	3.52025	1	3.66598	2.61829	0.0906887	0.505844	2.17506	1	2.40359	1	1.64466	1	1	2.07864	1.35955	0.607379	0.826641	2.07161	1	1	2.10308	1.54367	0.843465	0.938595
Q13445	Transmembrane emp24 domain-containing protein 1 OS=Homo sapiens OX=9606 GN=TMED1 PE=1 SV=1	TMED1	21	4	102	4	2.36124	4.96298	4.47244	1	3.19917	1	2.43326	1	1.47775	0.167866	0.461918	3.57384	2.26012	3.04078	3.66598	3.13518	0.951289	0.98	4.52519	4.1282	5.21077	2.46724	4.08285	4.37212	6.4474	4.23592	5.01848	0.364584	1.22916	4.21482	4.25429	3	4.30925	3.94459	0.843683	0.966136
P28827	Receptor-type tyrosine-protein phosphatase mu OS=Homo sapiens OX=9606 GN=PTPRM PE=1 SV=2	PTPRM	12	12	95	11	3.72247	6.28397	6.20867	3.16821	4.84583	6.16604	2.43326	4.43994	4.34641	0.730451	0.896939	6.14768	3.52025	3.04078	6.33196	4.76017	0.944793	0.982322	5.70026	3.08547	3.80718	2.46724	3.76504	2.12404	3.17896	1	2.101	0.138003	0.558029	4.21482	3.16953	3	5.41233	3.94917	0.844144	1.04891
P54920	Alpha-soluble NSF attachment protein OS=Homo sapiens OX=9606 GN=NAPA PE=1 SV=3	NAPA	60	16	535	13	11.8899	18.1729	23.5709	11.841	16.3687	21.6641	18.1991	14.7598	18.2077	0.617881	1.11235	19.0169	16.1215	21.4078	14.3299	17.719	0.694179	1.0825	19.801	17.6837	17.8431	11.2707	16.6496	13.3644	17.3422	16.1009	15.6025	0.654796	0.93711	19.2173	19.441	18	12.0308	17.1723	0.844187	1.03139
Q92597	Protein NDRG1 OS=Homo sapiens OX=9606 GN=NDRG1 PE=1 SV=1	NDRG1	38	12	684	12	21.4186	18.1729	21.8347	22.6821	21.0271	11.3321	21.0656	20.493	17.6302	0.396375	0.838455	17.73	14.8614	17.3263	16.9959	16.7284	0.0139697	0.795564	22.1512	18.7265	17.8431	25.9431	21.166	25.7289	23.8791	17.1796	22.2625	0.748508	1.05181	16.0025	18.3562	26	21.9586	20.5793	0.844295	0.972284
P40306	Proteasome subunit beta type-10 OS=Homo sapiens OX=9606 GN=PSMB10 PE=1 SV=1	PSMB10	26	5	92	5	5.08371	4.96298	4.47244	3.16821	4.42184	6.16604	5.29978	4.43994	5.30192	0.248121	1.19903	6.14768	4.78037	9.16313	2.33299	5.60604	0.476344	1.26781	2.17506	2.04273	2.40359	2.46724	2.27216	2.12404	2.08948	4.23592	2.81648	0.524254	1.23956	3.14321	2.08476	2	2.10308	2.33276	0.844459	1.02667
Q00587	Cdc42 effector protein 1 OS=Homo sapiens OX=9606 GN=CDC42EP1 PE=1 SV=1	CDC42EP1	38	13	112	13	9.16742	6.28397	2.73622	3.16821	5.33896	11.3321	5.29978	6.73324	7.78836	0.353709	1.45878	7.4346	6.0405	5.08156	7.66495	6.5554	0.494781	1.22784	2.17506	2.04273	2.40359	2.46724	2.27216	1	2.08948	4.23592	2.4418	0.875157	1.07466	3.14321	2.08476	2	2.10308	2.33276	0.844459	1.02667
O94992	Protein HEXIM1 OS=Homo sapiens OX=9606 GN=HEXIM1 PE=1 SV=1	HEXIM1	19	6	110	6	3.72247	6.28397	2.73622	3.16821	3.97772	4.87453	5.29978	4.43994	4.87142	0.350388	1.22468	6.14768	4.78037	3.04078	3.66598	4.4087	0.695345	1.10835	2.17506	4.1282	3.80718	3.93448	3.51123	5.49616	3.17896	5.31456	4.66323	0.266686	1.32809	4.21482	2.08476	4	3.20617	3.37644	0.844874	0.96161
P35813	Protein phosphatase 1A OS=Homo sapiens OX=9606 GN=PPM1A PE=1 SV=1	PPM1A	36	12	589	9	17.3348	14.2099	11.4173	16.1775	14.7849	12.6236	16.7659	14.7598	14.7164	0.970529	0.995368	13.8692	14.8614	17.3263	11.6639	14.4302	0.845936	0.976009	20.9761	20.8119	15.0359	18.6069	18.8577	22.3568	19.5212	19.3369	20.4049	0.403712	1.08205	18.1457	16.1867	20	19.7524	18.5212	0.845374	0.982156
P11940	Polyadenylate-binding protein 1 OS=Homo sapiens OX=9606 GN=PABPC1 PE=1 SV=2	PABPC1	47	32	1175	19	30.9472	31.3828	40.9331	31.3549	33.6545	26.8302	36.8315	33.1061	32.2559	0.729846	0.958443	35.7468	36.2835	25.4894	38.3237	33.9608	0.93788	1.0091	43.3023	29.1538	37.4934	31.8121	35.4404	36.9693	31.5054	37.6737	35.3828	0.988227	0.998376	33.1482	36.7972	35	34.0925	34.7595	0.845633	0.980787
E5RJR5	S-phase kinase-associated protein 1 OS=Homo sapiens OX=9606 GN=SKP1 PE=1 SV=1	SKP1	37	6	156	6	9.16742	8.92596	7.94489	5.33641	7.84367	4.87453	3.86652	6.73324	5.15809	0.0792386	0.657612	6.14768	4.78037	3.04078	6.33196	5.0752	0.055246	0.647044	5.70026	2.04273	9.42154	2.46724	4.90794	6.6202	5.35792	8.55047	6.84287	0.371361	1.39424	6.35803	4.25429	2	5.41233	4.50616	0.845679	0.918137
H0Y9R8	Collagen alpha-5(IV) chain (Fragment) OS=Homo sapiens OX=9606 GN=COL4A5 PE=1 SV=1	COL4A5	42	3	220	3	13.2511	11.5679	9.68111	11.841	11.5853	11.3321	15.3326	14.7598	13.8081	0.21305	1.19187	17.73	17.3816	13.2447	12.9969	15.3383	0.0542483	1.32394	2.17506	3.08547	2.40359	2.46724	2.53284	2.12404	3.17896	3.15728	2.82009	0.519892	1.11341	2.07161	3.16953	2	3.20617	2.61182	0.846069	1.03118
O95298	NADH dehydrogenase [ubiquinone] 1 subunit C2 OS=Homo sapiens OX=9606 GN=NDUFC2 PE=1 SV=1	NDUFC2	43	7	107	7	1	4.96298	1	1	1.99075	1	1	1	1	0.391002	0.502325	3.57384	2.26012	1	2.33299	2.29174	0.80011	1.1512	5.70026	7.2564	1	5.40172	4.83959	5.49616	6.4474	4.23592	5.39316	0.727881	1.11438	2.07161	5.33906	8	5.41233	5.20575	0.846471	1.07566
A0A286YFF8	Protein MON2 homolog OS=Homo sapiens OX=9606 GN=MON2 PE=1 SV=1	MON2	7	10	139	10	3.72247	4.96298	6.20867	7.50462	5.59969	6.16604	2.43326	6.73324	5.11084	0.774236	0.912702	4.86076	3.52025	3.04078	4.99897	4.10519	0.17666	0.733111	6.87532	6.21367	3.80718	5.40172	5.57447	6.6202	5.35792	4.23592	5.40468	0.866272	0.969541	5.28643	6.42382	7	4.30925	5.75487	0.846577	1.03236
Q13619	Cullin-4A OS=Homo sapiens OX=9606 GN=CUL4A PE=1 SV=3	CUL4A	12	9	116	6	2.36124	4.96298	4.47244	3.16821	3.74122	3.58302	3.86652	3.29329	3.58094	0.810207	0.95716	3.57384	3.52025	7.12235	3.66598	4.4706	0.522973	1.19496	4.52519	8.29913	1	5.40172	4.80651	3.24808	3.17896	6.39319	4.27341	0.783816	0.889088	3.14321	3.16953	5	6.51541	4.45704	0.846658	0.927292
P55008	Allograft inflammatory factor 1 OS=Homo sapiens OX=9606 GN=AIF1 PE=1 SV=1	AIF1	76	15	243	15	24.141	18.1729	25.3071	20.5139	22.0337	16.4981	19.6324	10.1732	15.4346	0.123751	0.700497	10.0084	9.82087	11.2039	11.6639	10.6743	0.00437958	0.484452	4.52519	3.08547	1	1	2.40266	2.12404	1	3.15728	2.09377	0.783211	0.871438	4.21482	2.08476	1	3.20617	2.62644	0.846767	1.09314
Q5SRE5	Nucleoporin NUP188 homolog OS=Homo sapiens OX=9606 GN=NUP188 PE=1 SV=1	NUP188	3	5	44	5	1	2.32099	1	1	1.33025	2.29151	2.43326	3.29329	2.67269	0.0327403	2.00916	2.28692	2.26012	3.04078	1	2.14696	0.18171	1.61395	3.35013	2.04273	1	2.46724	2.21503	2.12404	2.08948	3.15728	2.45693	0.704062	1.10921	3.14321	2.08476	1	2.10308	2.08276	0.846828	0.940289
Q4G0F5	Vacuolar protein sorting-associated protein 26B OS=Homo sapiens OX=9606 GN=VPS26B PE=1 SV=2	VPS26B	33	8	165	8	2.36124	7.60497	6.20867	5.33641	5.37782	4.87453	5.29978	7.87988	6.01806	0.677884	1.11905	3.57384	6.0405	7.12235	4.99897	5.43391	0.968197	1.01043	2.17506	7.2564	6.61436	3.93448	4.99508	7.74424	8.62636	6.39319	7.58793	0.119683	1.51908	4.21482	7.50858	4	5.41233	5.28393	0.847565	1.05783
Q16740	ATP-dependent Clp protease proteolytic subunit, mitochondrial OS=Homo sapiens OX=9606 GN=CLPP PE=1 SV=1	CLPP	28	7	194	7	2.36124	3.64199	4.47244	1	2.86892	1	2.43326	2.14665	1.85997	0.306371	0.648317	1	2.26012	1	2.33299	1.64828	0.216917	0.57453	12.7506	8.29913	12.2287	8.33621	10.4037	6.6202	10.8053	8.55047	8.65867	0.356178	0.83227	7.42964	7.50858	12	13.1339	10.018	0.847617	0.962932
Q86U42	Polyadenylate-binding protein 2 OS=Homo sapiens OX=9606 GN=PABPN1 PE=1 SV=3	PABPN1	44	9	205	9	6.44495	8.92596	6.20867	11.841	8.35515	7.45755	8.1663	7.87988	7.83458	0.720601	0.937694	7.4346	7.30062	7.12235	4.99897	6.71413	0.314977	0.803592	5.70026	6.21367	6.61436	8.33621	6.71612	9.99233	4.26844	6.39319	6.88465	0.931145	1.02509	6.35803	7.50858	7	5.41233	6.56974	0.847747	0.978204
Q99426	Tubulin-folding cofactor B OS=Homo sapiens OX=9606 GN=TBCB PE=1 SV=2	TBCB	47	10	244	10	7.80618	11.5679	9.68111	9.67283	9.68202	6.16604	9.59956	9.02653	8.26404	0.341222	0.853545	10.0084	7.30062	9.16313	8.99794	8.86753	0.429012	0.915876	5.70026	6.21367	6.61436	8.33621	6.71612	6.6202	8.62636	5.31456	6.85371	0.90918	1.02049	5.28643	6.42382	8	6.51541	6.55641	0.847931	0.97622
Q7Z6K3	Protein prenyltransferase alpha subunit repeat-containing protein 1 OS=Homo sapiens OX=9606 GN=PTAR1 PE=1 SV=2	PTAR1	7	2	20	2	1	2.32099	2.73622	1	1.7643	2.29151	1	1	1.4305	0.615237	0.810803	1	1	1	1	1	0.187508	0.566796	1	2.04273	2.40359	1	1.61158	2.12404	2.08948	2.07864	2.09739	0.270774	1.30145	2.07161	1	2	1	1.5179	0.848416	0.941871
Q15427	Splicing factor 3B subunit 4 OS=Homo sapiens OX=9606 GN=SF3B4 PE=1 SV=1	SF3B4	17	5	80	5	1	3.64199	1	7.50462	3.28665	2.29151	2.43326	6.73324	3.81934	0.811713	1.16207	3.57384	1	3.04078	1	2.15366	0.535895	0.655273	2.17506	3.08547	3.80718	2.46724	2.88374	3.24808	3.17896	5.31456	3.91387	0.280829	1.35722	5.28643	2.08476	4	1	3.0928	0.8487	1.0725
P52943	Cysteine-rich protein 2 OS=Homo sapiens OX=9606 GN=CRIP2 PE=1 SV=1	CRIP2	37	7	536	7	25.5023	24.7779	28.7796	48.7006	31.9401	26.8302	23.9322	21.6397	24.134	0.264158	0.755603	20.3038	21.162	17.3263	16.9959	18.947	0.103281	0.593204	6.87532	9.34187	8.01795	8.33621	8.14284	7.74424	11.8948	8.55047	9.39651	0.435265	1.15396	10.6445	5.33906	8	7.6185	7.9005	0.849247	0.97024
Q13823	Nucleolar GTP-binding protein 2 OS=Homo sapiens OX=9606 GN=GNL2 PE=1 SV=1	GNL2	5	2	23	2	1	3.64199	2.73622	1	2.09455	1	1	1	1	0.195026	0.477429	2.28692	1	1	1	1.32173	0.346573	0.631032	2.17506	2.04273	2.40359	1	1.90535	1	1	2.07864	1.35955	0.308783	0.713543	3.14321	1	2	1	1.7858	0.849351	0.937259
A0AVT1	Ubiquitin-like modifier-activating enzyme 6 OS=Homo sapiens OX=9606 GN=UBA6 PE=1 SV=1	UBA6	24	20	410	20	13.2511	12.8889	18.3622	9.67283	13.5438	12.6236	9.59956	13.6131	11.9454	0.494405	0.881986	17.73	12.3411	13.2447	10.3309	13.4117	0.957587	0.990246	15.1008	12.4701	12.2287	11.2707	12.7676	7.74424	10.8053	15.0223	11.1906	0.542909	0.876489	14.9309	7.50858	14	13.1339	12.3933	0.849536	0.97069
O43237	Cytoplasmic dynein 1 light intermediate chain 2 OS=Homo sapiens OX=9606 GN=DYNC1LI2 PE=1 SV=1	DYNC1LI2	37	16	392	16	9.16742	15.5309	14.8898	11.841	12.8573	15.2066	13.8993	12.4665	13.8575	0.578369	1.07779	19.0169	16.1215	15.2855	11.6639	15.5219	0.253599	1.20725	10.4005	11.4273	9.42154	8.33621	9.8964	12.2404	11.8948	12.865	12.3334	0.0276686	1.24625	9.57285	10.7629	10	9.82466	10.0401	0.849742	1.01452
Q9Y5L4	Mitochondrial import inner membrane translocase subunit Tim13 OS=Homo sapiens OX=9606 GN=TIMM13 PE=1 SV=1	TIMM13	37	3	124	3	3.72247	2.32099	2.73622	1	2.44492	2.29151	2.43326	1	1.90826	0.492682	0.780498	2.28692	2.26012	1	1	1.63676	0.282318	0.669453	6.87532	6.21367	8.01795	6.86896	6.99398	5.49616	7.53688	7.47183	6.83496	0.848213	0.977264	8.50124	6.42382	6	6.51541	6.86012	0.849744	0.980861
Q8N556	Actin filament-associated protein 1 OS=Homo sapiens OX=9606 GN=AFAP1 PE=1 SV=2	AFAP1	3	2	45	2	1	4.96298	1	1	1.99075	1	3.86652	4.43994	3.10215	0.481611	1.55829	6.14768	4.78037	3.04078	4.99897	4.74195	0.0657271	2.382	1	1	1	2.46724	1.36681	3.24808	1	2.07864	2.10891	0.387626	1.54294	1	1	1	2.10308	1.27577	0.849787	0.933393
P78364	Polyhomeotic-like protein 1 OS=Homo sapiens OX=9606 GN=PHC1 PE=1 SV=3	PHC1	3	2	4	2	1	2.32099	2.73622	1	1.7643	1	1	1	1	0.187508	0.566796	1	1	1	1	1	0.187508	0.566796	1	1	1	2.46724	1.36681	1	1	1	1	0.391002	0.73163	1	1	1	2.10308	1.27577	0.849787	0.933393
C9JTT8	BET1 homolog OS=Homo sapiens OX=9606 GN=BET1 PE=1 SV=1	BET1	11	1	11	1	1	2.32099	1	1	1.33025	2.29151	2.43326	2.14665	2.29047	0.0583204	1.72184	1	1	1	1	1	0.391002	0.751739	1	1	1	2.46724	1.36681	1	1	1	1	0.391002	0.73163	1	1	1	2.10308	1.27577	0.849787	0.933393
A6NEL2	Ankyrin repeat domain-containing protein SOWAHB OS=Homo sapiens OX=9606 GN=SOWAHB PE=1 SV=1	SOWAHB	1	1	6	1	1	1	1	1	1	1	1	1	1	#DIV/0!	1	1	1	1	1	1	#DIV/0!	1	1	1	1	2.46724	1.36681	1	1	1	1	0.391002	0.73163	1	1	1	2.10308	1.27577	0.849787	0.933393
Q86XE3	Calcium uptake protein 3, mitochondrial OS=Homo sapiens OX=9606 GN=MICU3 PE=1 SV=1	MICU3	3	1	12	1	1	1	1	1	1	1	2.43326	1	1.47775	0.42265	1.47775	2.28692	1	1	1	1.32173	0.391002	1.32173	1	1	1	2.46724	1.36681	2.12404	2.08948	1	1.73784	0.509041	1.27146	1	1	1	2.10308	1.27577	0.849787	0.933393
Q00G26	Perilipin-5 OS=Homo sapiens OX=9606 GN=PLIN5 PE=1 SV=2	PLIN5	5	2	6	2	1	1	1	1	1	1	1	1	1	#DIV/0!	1	1	1	1	1	1	#DIV/0!	1	1	1	1	2.46724	1.36681	1	2.08948	1	1.36316	0.994641	0.997329	1	1	1	2.10308	1.27577	0.849787	0.933393
H0Y4R1	Inosine-5'-monophosphate dehydrogenase 2 (Fragment) OS=Homo sapiens OX=9606 GN=IMPDH2 PE=1 SV=1	IMPDH2	31	14	323	14	13.2511	12.8889	14.8898	5.33641	11.5916	6.16604	9.59956	12.4665	9.41069	0.471721	0.811857	8.72152	8.56074	9.16313	11.6639	9.52733	0.414871	0.821919	8.05039	9.34187	9.42154	11.2707	9.52112	6.6202	7.53688	12.865	9.00737	0.822034	0.946041	11.7161	8.59335	7	9.82466	9.28352	0.850041	0.975045
O15061	Synemin OS=Homo sapiens OX=9606 GN=SYNM PE=1 SV=2	SYNM	19	23	162	23	5.08371	7.60497	14.8898	7.50462	8.77077	2.29151	12.4661	15.9064	10.2213	0.772945	1.16539	25.4515	7.30062	3.04078	19.6619	13.8637	0.418269	1.58067	2.17506	2.04273	5.21077	2.46724	2.97395	1	6.4474	1	2.8158	0.941456	0.946821	9.57285	1	1	2.10308	3.41898	0.850103	1.14964
Q53H47	Histone-lysine N-methyltransferase SETMAR OS=Homo sapiens OX=9606 GN=SETMAR PE=1 SV=2	SETMAR	7	4	61	4	2.36124	3.64199	4.47244	5.33641	3.95302	3.58302	3.86652	3.29329	3.58094	0.605189	0.905875	1	2.26012	3.04078	6.33196	3.15822	0.570102	0.798937	2.17506	3.08547	2.40359	2.46724	2.53284	2.12404	3.17896	2.07864	2.46055	0.870335	0.971457	3.14321	2.08476	2	3.20617	2.60854	0.850531	1.02989
Q96S66	Chloride channel CLIC-like protein 1 OS=Homo sapiens OX=9606 GN=CLCC1 PE=1 SV=1	CLCC1	25	10	181	10	5.08371	4.96298	9.68111	7.50462	6.80811	7.45755	11.0328	10.1732	9.55451	0.139339	1.4034	11.2954	8.56074	7.12235	14.3299	10.3271	0.126151	1.51688	3.35013	4.1282	3.80718	3.93448	3.805	4.37212	5.35792	5.31456	5.01487	0.043033	1.31797	3.14321	4.25429	5	3.20617	3.90092	0.850569	1.02521
Q8IZ07	Ankyrin repeat domain-containing protein 13A OS=Homo sapiens OX=9606 GN=ANKRD13A PE=1 SV=3	ANKRD13A	8	4	55	4	1	2.32099	2.73622	5.33641	2.84841	2.29151	3.86652	3.29329	3.15044	0.780479	1.10604	3.57384	2.26012	1	2.33299	2.29174	0.619338	0.804568	3.35013	3.08547	2.40359	1	2.4598	2.12404	2.08948	3.15728	2.45693	0.996565	0.998836	2.07161	2.08476	2	3.20617	2.34063	0.850963	0.951556
A0A4W8VX11	Pericentriolar material 1 protein OS=Homo sapiens OX=9606 GN=PCM1 PE=1 SV=1	PCM1	4	6	91	6	6.44495	3.64199	2.73622	9.67283	5.624	4.87453	2.43326	7.87988	5.06256	0.810793	0.900171	6.14768	2.26012	7.12235	3.66598	4.79903	0.684113	0.853313	4.52519	4.1282	1	2.46724	3.03016	2.12404	1	3.15728	2.09377	0.401748	0.690978	3.14321	2.08476	3	3.20617	2.85854	0.851075	0.943362
P51665	26S proteasome non-ATPase regulatory subunit 7 OS=Homo sapiens OX=9606 GN=PSMD7 PE=1 SV=2	PSMD7	48	15	320	15	7.80618	11.5679	4.47244	1	6.21164	7.45755	5.29978	6.73324	6.49685	0.9101	1.04592	10.0084	6.0405	5.08156	6.33196	6.86561	0.806248	1.10528	11.5756	12.4701	10.8251	14.2052	12.269	9.99233	9.71584	15.0223	11.5768	0.738453	0.943584	16.0025	12.9324	10	8.72158	11.9141	0.851235	0.971076
Q13442	28 kDa heat- and acid-stable phosphoprotein OS=Homo sapiens OX=9606 GN=PDAP1 PE=1 SV=1	PDAP1	40	9	347	9	9.16742	10.247	11.4173	14.0092	11.2102	8.74905	9.59956	9.02653	9.12505	0.136931	0.813992	10.0084	11.081	9.16313	10.3309	10.1459	0.395029	0.905054	11.5756	11.4273	12.2287	11.2707	11.6256	9.99233	11.8948	15.0223	12.3031	0.690687	1.05828	13.8593	10.7629	9	12.0308	11.4132	0.851256	0.981735
A0A087X0M4	Kanadaptin OS=Homo sapiens OX=9606 GN=SLC4A1AP PE=1 SV=1	SLC4A1AP	12	5	42	5	5.08371	2.32099	4.47244	1	3.21929	3.58302	1	2.14665	2.24322	0.455442	0.696807	2.28692	2.26012	3.04078	1	2.14696	0.357913	0.666904	2.17506	1	1	2.46724	1.66058	4.37212	2.08948	2.07864	2.84675	0.258693	1.71431	3.14321	1	2	1	1.7858	0.851737	1.07541
R4GMQ1	Lysine-specific histone demethylase OS=Homo sapiens OX=9606 GN=KDM1A PE=1 SV=2	KDM1A	6	4	18	4	2.36124	1	1	1	1.34031	1	1	3.29329	1.76443	0.649474	1.31644	1	2.26012	1	1	1.31503	0.958309	0.98114	2.17506	1	1	2.46724	1.66058	1	1	2.07864	1.35955	0.593339	0.81872	3.14321	1	2	1	1.7858	0.851737	1.07541
I3L397	Eukaryotic translation initiation factor 5A (Fragment) OS=Homo sapiens OX=9606 GN=EIF5A PE=1 SV=8	EIF5A	47	9	370	6	11.8899	10.247	13.1536	5.33641	10.1567	11.3321	6.73304	9.02653	9.03055	0.625603	0.889122	8.72152	11.081	13.2447	12.9969	11.511	0.53021	1.13334	10.4005	9.34187	13.6323	14.2052	11.895	14.4885	11.8948	11.7864	12.7232	0.6013	1.06963	12.7877	11.8476	11	10.9277	11.6408	0.851758	0.978629
Q9UM00	Calcium load-activated calcium channel OS=Homo sapiens OX=9606 GN=TMCO1 PE=1 SV=2	TMCO1	21	5	160	5	5.08371	7.60497	7.94489	3.16821	5.95044	4.87453	3.86652	5.58659	4.77588	0.393426	0.802609	4.86076	6.0405	5.08156	6.33196	5.57869	0.770395	0.937526	4.52519	5.17093	3.80718	6.86896	5.09307	5.49616	6.4474	5.31456	5.75271	0.419998	1.12952	4.21482	5.33906	6	5.41233	5.24155	0.851814	1.02915
B0QZ18	Copine-1 OS=Homo sapiens OX=9606 GN=CPNE1 PE=1 SV=1	CPNE1	24	14	358	14	18.6961	15.5309	7.94489	14.0092	14.0453	13.9151	13.8993	19.3464	15.7203	0.587832	1.11926	11.2954	16.1215	11.2039	18.3289	14.2374	0.949008	1.01368	8.05039	13.5128	3.80718	8.33621	8.42664	7.74424	8.62636	15.0223	10.4643	0.535063	1.24181	8.50124	10.7629	5	7.6185	7.97065	0.851827	0.945887
O94822	E3 ubiquitin-protein ligase listerin OS=Homo sapiens OX=9606 GN=LTN1 PE=1 SV=6	LTN1	1	2	21	2	1	1	1	1	1	1	1	2.14665	1.38222	0.42265	1.38222	1	1	1	1	1	#DIV/0!	1	1	1	2.40359	2.46724	1.71771	2.12404	2.08948	2.07864	2.09739	0.42738	1.22104	2.07161	2.08476	1	2.10308	1.81486	0.852069	1.05656
P09758	Tumor-associated calcium signal transducer 2 OS=Homo sapiens OX=9606 GN=TACSTD2 PE=1 SV=3	TACSTD2	14	4	71	4	1	1	1	1	1	1	1	1	1	#DIV/0!	1	1	1	1	1	1	#DIV/0!	1	5.70026	3.08547	6.61436	5.40172	5.20045	3.24808	3.17896	4.23592	3.55432	0.114818	0.683464	7.42964	4.25429	5	3.20617	4.97252	0.85221	0.956171
P46527	Cyclin-dependent kinase inhibitor 1B OS=Homo sapiens OX=9606 GN=CDKN1B PE=1 SV=1	CDKN1B	22	4	78	4	6.44495	4.96298	6.20867	9.67283	6.82236	4.87453	3.86652	4.43994	4.39366	0.090521	0.64401	6.14768	3.52025	5.08156	3.66598	4.60387	0.119204	0.674821	2.17506	3.08547	1	2.46724	2.18194	3.24808	2.08948	3.15728	2.83161	0.309217	1.29775	3.14321	1	2	2.10308	2.06157	0.852223	0.944834
Q12846	Syntaxin-4 OS=Homo sapiens OX=9606 GN=STX4 PE=1 SV=2	STX4	40	9	229	9	7.80618	7.60497	9.68111	5.33641	7.60717	6.16604	8.1663	7.87988	7.40407	0.859266	0.973302	6.14768	9.82087	11.2039	8.99794	9.0426	0.342521	1.18869	8.05039	5.17093	6.61436	8.33621	7.04297	9.99233	7.53688	4.23592	7.25504	0.915169	1.03011	5.28643	8.59335	7	6.51541	6.8488	0.852435	0.97243
P35606	Coatomer subunit beta' OS=Homo sapiens OX=9606 GN=COPB2 PE=1 SV=2	COPB2	39	29	965	29	24.141	24.7779	16.626	22.6821	22.0567	22.9557	38.2647	27.3729	29.5311	0.236286	1.33887	28.0253	31.243	27.5302	27.6598	28.6146	0.0304256	1.29732	32.7267	33.3247	26.2646	24.4759	29.198	29.101	28.237	39.831	32.3897	0.510478	1.10931	38.5062	30.2886	28	23.0617	29.9641	0.852469	1.02624
A0A0G2JN29	Nodal modulator 1 OS=Homo sapiens OX=9606 GN=NOMO1 PE=1 SV=1	NOMO1	21	19	372	19	6.44495	10.247	9.68111	9.67283	9.01146	12.6236	9.59956	12.4665	11.5632	0.115302	1.28317	12.5823	4.78037	5.08156	8.99794	7.86054	0.600509	0.872282	6.87532	14.5555	19.2467	14.2052	13.7207	8.86828	11.8948	13.9437	11.5689	0.501342	0.843174	12.7877	10.7629	16	13.1339	13.1711	0.852488	0.959946
Q9BZJ0	Crooked neck-like protein 1 OS=Homo sapiens OX=9606 GN=CRNKL1 PE=1 SV=4	CRNKL1	10	8	87	8	3.72247	7.60497	6.20867	1	4.63403	6.16604	2.43326	2.14665	3.58198	0.612195	0.772974	4.86076	2.26012	1	3.66598	2.94672	0.362587	0.635887	4.52519	2.04273	3.80718	3.93448	3.5774	3.24808	1	3.15728	2.46845	0.290283	0.690014	5.28643	2.08476	5	1	3.3428	0.8526	0.934422
P15170	Eukaryotic peptide chain release factor GTP-binding subunit ERF3A OS=Homo sapiens OX=9606 GN=GSPT1 PE=1 SV=1	GSPT1	33	14	193	7	3.72247	6.28397	4.47244	1	3.86972	3.58302	5.29978	5.58659	4.82313	0.487585	1.24638	6.14768	2.26012	3.04078	6.33196	4.44514	0.717732	1.1487	8.05039	7.2564	6.61436	6.86896	7.19753	8.86828	7.53688	13.9437	10.1163	0.271987	1.40552	7.42964	6.42382	7	7.6185	7.11799	0.852933	0.988949
P32969	60S ribosomal protein L9 OS=Homo sapiens OX=9606 GN=RPL9 PE=1 SV=1	RPL9	25	8	278	8	2.36124	7.60497	4.47244	1	3.85966	6.16604	3.86652	11.3198	7.11746	0.289775	1.84406	6.14768	6.0405	5.08156	4.99897	5.56718	0.32324	1.4424	11.5756	12.4701	9.42154	12.7379	11.5513	8.86828	12.9843	12.865	11.5725	0.98985	1.00184	10.6445	7.50858	10	16.4432	11.1491	0.853049	0.965179
O94903	Pyridoxal phosphate homeostasis protein OS=Homo sapiens OX=9606 GN=PLPBP PE=1 SV=1	PLPBP	29	7	276	7	7.80618	11.5679	9.68111	7.50462	9.13997	8.74905	6.73304	6.73324	7.40511	0.194929	0.81019	7.4346	1	7.12235	10.3309	6.47197	0.282881	0.708095	11.5756	9.34187	9.42154	8.33621	9.6688	11.1164	10.8053	8.55047	10.1574	0.66613	1.05053	10.6445	8.59335	11	7.6185	9.46408	0.853481	0.978826
Q9Y5K5	Ubiquitin carboxyl-terminal hydrolase isozyme L5 OS=Homo sapiens OX=9606 GN=UCHL5 PE=1 SV=3	UCHL5	22	7	173	7	5.08371	6.28397	4.47244	5.33641	5.29414	3.58302	2.43326	6.73324	4.24984	0.506501	0.802744	6.14768	3.52025	1	8.99794	4.91647	0.842708	0.928663	5.70026	3.08547	5.21077	8.33621	5.58318	6.6202	7.53688	5.31456	6.49055	0.505101	1.16252	6.35803	6.42382	4	6.51541	5.82432	0.853753	1.04319
P50440	Glycine amidinotransferase, mitochondrial OS=Homo sapiens OX=9606 GN=GATM PE=1 SV=1	GATM	56	36	4177	36	59.5332	40.6298	44.4056	46.5324	47.7752	22.9557	15.3326	5.58659	14.6249	0.00575717	0.30612	31.8861	21.162	43.8564	23.6608	30.1413	0.0377576	0.630899	211.336	241.871	176.449	190.274	204.983	194.335	166.601	71.1115	144.016	0.238255	0.702576	189.603	223.377	177	216.101	201.52	0.853789	0.983108
H0YEH2	Pumilio homolog 1 (Fragment) OS=Homo sapiens OX=9606 GN=PUM1 PE=1 SV=1	PUM1	8	6	134	6	6.44495	6.28397	2.73622	3.16821	4.65834	6.16604	8.1663	4.43994	6.25743	0.327959	1.34327	6.14768	3.52025	7.12235	6.33196	5.78056	0.409687	1.24091	2.17506	5.17093	3.80718	5.40172	4.13873	5.49616	5.35792	8.55047	6.46819	0.145003	1.56284	5.28643	2.08476	7	3.20617	4.39434	0.853845	1.06176
Q9HD45	Transmembrane 9 superfamily member 3 OS=Homo sapiens OX=9606 GN=TM9SF3 PE=1 SV=2	TM9SF3	10	7	207	7	6.44495	8.92596	4.47244	5.33641	6.29494	4.87453	11.0328	6.73324	7.54686	0.585422	1.19888	7.4346	6.0405	9.16313	7.66495	7.57579	0.317131	1.20347	8.05039	7.2564	5.21077	8.33621	7.21344	4.37212	11.8948	7.47183	7.91292	0.784688	1.09697	9.57285	9.67811	5	3.20617	6.86428	0.853995	0.951596
Q7Z3T8	Zinc finger FYVE domain-containing protein 16 OS=Homo sapiens OX=9606 GN=ZFYVE16 PE=1 SV=3	ZFYVE16	4	6	60	6	2.36124	4.96298	2.73622	1	2.76511	2.29151	3.86652	3.29329	3.15044	0.701236	1.13935	1	4.78037	3.04078	2.33299	2.78854	0.984249	1.00847	2.17506	2.04273	3.80718	2.46724	2.62305	4.37212	3.17896	2.07864	3.20991	0.497833	1.22373	3.14321	2.08476	5	1	2.80699	0.85426	1.07012
P41236	Protein phosphatase inhibitor 2 OS=Homo sapiens OX=9606 GN=PPP1R2 PE=1 SV=2	PPP1R2	28	7	153	7	6.44495	7.60497	7.94489	9.67283	7.91691	3.58302	3.86652	4.43994	3.96316	0.00602267	0.500594	1	4.78037	5.08156	4.99897	3.96523	0.0197323	0.500855	6.87532	5.17093	6.61436	3.93448	5.64877	6.6202	6.4474	6.39319	6.48693	0.307947	1.14838	5.28643	5.33906	6	5.41233	5.50945	0.854356	0.975336
Q13561	Dynactin subunit 2 OS=Homo sapiens OX=9606 GN=DCTN2 PE=1 SV=4	DCTN2	60	19	564	19	21.4186	22.1359	21.8347	14.0092	19.8496	16.4981	13.8993	17.0531	15.8168	0.133479	0.796834	17.73	18.6417	17.3263	22.3278	19.0064	0.725027	0.957523	16.2758	11.4273	15.0359	18.6069	15.3365	17.8606	17.3422	13.9437	16.3822	0.612603	1.06818	14.9309	17.2715	14	16.4432	15.6614	0.854429	1.02118
B8ZZ19	Parvalbumin alpha (Fragment) OS=Homo sapiens OX=9606 GN=PVALB PE=1 SV=1	PVALB	27	2	41	2	2.36124	2.32099	2.73622	1	2.10461	1	1	1	1	0.0621107	0.475147	1	1	3.04078	1	1.5102	0.388943	0.717564	3.35013	3.08547	2.40359	3.93448	3.19342	3.24808	3.17896	1	2.47568	0.44301	0.775245	3.14321	3.16953	3	3.20617	3.12973	0.854784	0.980056
Q969M3	Protein YIPF5 OS=Homo sapiens OX=9606 GN=YIPF5 PE=1 SV=1	YIPF5	8	2	70	2	2.36124	2.32099	2.73622	3.16821	2.64666	2.29151	3.86652	3.29329	3.15044	0.394796	1.19034	2.28692	3.52025	3.04078	3.66598	3.12848	0.246598	1.18205	3.35013	3.08547	2.40359	3.93448	3.19342	2.12404	3.17896	3.15728	2.82009	0.467032	0.883096	3.14321	3.16953	3	3.20617	3.12973	0.854784	0.980056
P23025	DNA repair protein complementing XP-A cells OS=Homo sapiens OX=9606 GN=XPA PE=1 SV=1	XPA	15	2	30	2	2.36124	2.32099	2.73622	1	2.10461	2.29151	1	2.14665	1.81272	0.624803	0.861307	2.28692	2.26012	5.08156	2.33299	2.9904	0.319042	1.42088	3.35013	1	2.40359	1	1.93843	1	1	1	1	0.2013	0.515881	2.07161	2.08476	1	2.10308	1.81486	0.854874	0.936254
H3BM86	Protein FAM219B (Fragment) OS=Homo sapiens OX=9606 GN=FAM219B PE=1 SV=1	FAM219B	10	1	21	1	2.36124	2.32099	1	1	1.67056	1	1	2.14665	1.38222	0.619618	0.827398	1	1	3.04078	1	1.5102	0.811241	0.904007	3.35013	1	2.40359	1	1.93843	1	1	3.15728	1.71909	0.822844	0.886848	2.07161	2.08476	1	2.10308	1.81486	0.854874	0.936254
P39060	Collagen alpha-1(XVIII) chain OS=Homo sapiens OX=9606 GN=COL18A1 PE=1 SV=5	COL18A1	22	30	1407	30	30.9472	40.6298	25.3071	35.6913	33.1439	48.7858	45.431	37.6927	43.9699	0.0691149	1.32664	40.8945	45.1043	37.7341	40.9897	41.1806	0.0862961	1.24248	44.4774	33.3247	43.1077	34.7465	38.9141	29.101	46.7582	51.696	42.5184	0.664079	1.09262	39.5778	30.2886	41	41.8141	38.1701	0.855035	0.980882
Q96L93	Kinesin-like protein KIF16B OS=Homo sapiens OX=9606 GN=KIF16B PE=1 SV=2	KIF16B	3	3	19	3	1	1	1	1	1	1	1	3.29329	1.76443	0.42265	1.76443	1	1	1	1	1	#DIV/0!	1	2.17506	2.04273	2.40359	1	1.90535	2.12404	1	1	1.37468	0.332582	0.721485	3.14321	1	3	1	2.0358	0.85507	1.06847
Q8TF74	WAS/WASL-interacting protein family member 2 OS=Homo sapiens OX=9606 GN=WIPF2 PE=1 SV=1	WIPF2	30	9	165	9	5.08371	8.92596	4.47244	5.33641	5.95463	4.87453	5.29978	4.43994	4.87142	0.365545	0.818088	4.86076	4.78037	5.08156	4.99897	4.93042	0.384281	0.827997	6.87532	4.1282	6.61436	6.86896	6.12171	6.6202	8.62636	5.31456	6.85371	0.567717	1.11957	4.21482	6.42382	6	8.72158	6.34005	0.855313	1.03567
P23297	Protein S100-A1 OS=Homo sapiens OX=9606 GN=S100A1 PE=1 SV=2	S100A1	56	5	127	5	1	1	1	1	1	1	2.43326	2.14665	1.85997	0.188496	1.85997	1	1	1	1	1	#DIV/0!	1	2.17506	3.08547	2.40359	9.80345	4.36689	4.37212	17.3422	12.865	11.5265	0.190615	2.63951	3.14321	5.33906	4	6.51541	4.74942	0.85541	1.0876
H0Y5F5	Polyadenylate-binding protein (Fragment) OS=Homo sapiens OX=9606 GN=PABPC4 PE=1 SV=1	PABPC4	31	19	351	1	13.2511	15.5309	13.1536	16.1775	14.5283	10.0406	12.4661	13.6131	12.0399	0.130336	0.828724	17.73	9.82087	15.2855	11.6639	13.6251	0.665173	0.937831	10.4005	6.21367	15.0359	8.33621	9.99657	7.74424	6.4474	12.865	9.01889	0.734647	0.902198	11.7161	5.33906	14	10.9277	10.4957	0.855882	1.04993
Q14164	Inhibitor of nuclear factor kappa-B kinase subunit epsilon OS=Homo sapiens OX=9606 GN=IKBKE PE=1 SV=1	IKBKE	3	2	69	1	5.08371	4.96298	4.47244	1	3.87978	2.29151	2.43326	3.29329	2.67269	0.308156	0.688875	2.28692	3.52025	3.04078	2.33299	2.79523	0.351705	0.720461	2.17506	3.08547	1	2.46724	2.18194	2.12404	2.08948	3.15728	2.45693	0.64437	1.12603	3.14321	2.08476	3	1	2.30699	0.856126	1.05731
P41208	Centrin-2 OS=Homo sapiens OX=9606 GN=CETN2 PE=1 SV=1	CETN2	34	3	70	3	3.72247	4.96298	2.73622	3.16821	3.64747	3.58302	1	1	1.86101	0.161131	0.510218	3.57384	2.26012	5.08156	2.33299	3.31213	0.697921	0.908062	3.35013	4.1282	5.21077	2.46724	3.78909	4.37212	3.17896	4.23592	3.929	0.848556	1.03693	4.21482	2.08476	5	3.20617	3.62644	0.856166	0.957075
P14678	Small nuclear ribonucleoprotein-associated proteins B and B' OS=Homo sapiens OX=9606 GN=SNRPB PE=1 SV=2	SNRPB	18	6	291	6	7.80618	14.2099	11.4173	16.1775	12.4027	10.0406	6.73304	10.1732	8.98226	0.17403	0.724217	7.4346	8.56074	9.16313	10.3309	8.87235	0.145697	0.715355	8.05039	10.3846	10.8251	8.33621	9.39908	8.86828	7.53688	12.865	9.75673	0.852022	1.03805	8.50124	9.67811	9	9.82466	9.251	0.856397	0.984246
P51532	Transcription activator BRG1 OS=Homo sapiens OX=9606 GN=SMARCA4 PE=1 SV=2	SMARCA4	8	10	121	6	5.08371	4.96298	7.94489	5.33641	5.832	4.87453	6.73304	5.58659	5.73138	0.914572	0.982748	4.86076	4.78037	3.04078	4.99897	4.42022	0.154174	0.757925	6.87532	3.08547	5.21077	3.93448	4.77651	3.24808	3.17896	6.39319	4.27341	0.726368	0.894672	6.35803	5.33906	5	3.20617	4.97581	0.85659	1.04173
P53582	Methionine aminopeptidase 1 OS=Homo sapiens OX=9606 GN=METAP1 PE=1 SV=2	METAP1	17	4	60	4	3.72247	6.28397	1	1	3.00161	1	3.86652	2.14665	2.33772	0.680714	0.778822	3.57384	2.26012	3.04078	3.66598	3.13518	0.924462	1.0445	2.17506	3.08547	2.40359	2.46724	2.53284	3.24808	2.08948	2.07864	2.47207	0.897511	0.976006	3.14321	3.16953	2	2.10308	2.60396	0.85683	1.02808
Q96AX1	Vacuolar protein sorting-associated protein 33A OS=Homo sapiens OX=9606 GN=VPS33A PE=1 SV=1	VPS33A	14	7	114	7	1	4.96298	2.73622	1	2.4248	6.16604	6.73304	7.87988	6.92632	0.0108536	2.85645	2.28692	3.52025	3.04078	2.33299	2.79523	0.728159	1.15277	5.70026	5.17093	3.80718	1	3.91959	3.24808	5.35792	7.47183	5.35928	0.417065	1.3673	1	3.16953	5	5.41233	3.64546	0.856922	0.930062
Q13572	Inositol-tetrakisphosphate 1-kinase OS=Homo sapiens OX=9606 GN=ITPK1 PE=1 SV=2	ITPK1	8	2	42	2	1	2.32099	1	1	1.33025	1	2.43326	1	1.47775	0.812691	1.11089	1	2.26012	1	1	1.31503	0.974486	0.988561	3.35013	3.08547	1	2.46724	2.47571	3.24808	3.17896	2.07864	2.83523	0.603158	1.14522	2.07161	2.08476	3	3.20617	2.59063	0.857078	1.04642
Q7Z6B7	SLIT-ROBO Rho GTPase-activating protein 1 OS=Homo sapiens OX=9606 GN=SRGAP1 PE=1 SV=1	SRGAP1	21	18	201	15	15.9736	19.4939	21.8347	9.67283	16.7438	10.0406	13.8993	17.0531	13.6643	0.39825	0.816085	10.0084	12.3411	7.12235	12.9969	10.6172	0.100747	0.634099	1	1	2.40359	1	1.3509	2.12404	2.08948	3.15728	2.45693	0.0782995	1.81874	2.07161	1	1	1	1.2679	0.857492	0.938562
P18065	Insulin-like growth factor-binding protein 2 OS=Homo sapiens OX=9606 GN=IGFBP2 PE=1 SV=2	IGFBP2	3	1	42	1	3.72247	1	2.73622	3.16821	2.65673	1	3.86652	3.29329	2.71994	0.955303	1.02379	3.57384	3.52025	3.04078	1	2.78372	0.885434	1.0478	1	1	2.40359	1	1.3509	1	2.08948	3.15728	2.08225	0.376211	1.54138	2.07161	1	1	1	1.2679	0.857492	0.938562
Q9Y2I7	1-phosphatidylinositol 3-phosphate 5-kinase OS=Homo sapiens OX=9606 GN=PIKFYVE PE=1 SV=3	PIKFYVE	1	2	3	2	1	1	1	1	1	1	1	2.14665	1.38222	0.42265	1.38222	1	1	1	1	1	#DIV/0!	1	1	1	2.40359	1	1.3509	1	1	1	1	0.391002	0.740249	2.07161	1	1	1	1.2679	0.857492	0.938562
Q12800	Alpha-globin transcription factor CP2 OS=Homo sapiens OX=9606 GN=TFCP2 PE=1 SV=2	TFCP2	10	3	40	3	2.36124	2.32099	1	3.16821	2.21261	4.87453	3.86652	4.43994	4.39366	0.0104975	1.98574	3.57384	6.0405	3.04078	3.66598	4.08027	0.0654684	1.8441	1	1	2.40359	1	1.3509	3.24808	1	1	1.74936	0.664322	1.29496	2.07161	1	1	1	1.2679	0.857492	0.938562
A0A2U3TZL5	CD59 glycoprotein (Fragment) OS=Homo sapiens OX=9606 GN=CD59 PE=1 SV=1	CD59	7	1	19	1	1	1	4.47244	3.16821	2.41016	2.29151	1	2.14665	1.81272	0.56166	0.752115	1	1	1	2.33299	1.33325	0.308088	0.553177	1	1	2.40359	1	1.3509	1	1	2.07864	1.35955	0.986965	1.0064	2.07161	1	1	1	1.2679	0.857492	0.938562
D3YTG3	Target of Nesh-SH3 OS=Homo sapiens OX=9606 GN=ABI3BP PE=1 SV=1	ABI3BP	3	4	8	4	1	1	1	3.16821	1.54205	1	1	1	1	0.391002	0.648487	1	1	1	1	1	0.391002	0.648487	1	1	2.40359	1	1.3509	1	1	2.07864	1.35955	0.986965	1.0064	2.07161	1	1	1	1.2679	0.857492	0.938562
Q9Y223	Bifunctional UDP-N-acetylglucosamine 2-epimerase/N-acetylmannosamine kinase OS=Homo sapiens OX=9606 GN=GNE PE=1 SV=1	GNE	2	1	15	1	2.36124	1	2.73622	1	1.77436	1	1	2.14665	1.38222	0.5378	0.778992	2.28692	1	1	1	1.32173	0.450013	0.744903	1	1	2.40359	1	1.3509	1	1	2.07864	1.35955	0.986965	1.0064	2.07161	1	1	1	1.2679	0.857492	0.938562
O60784	Target of Myb protein 1 OS=Homo sapiens OX=9606 GN=TOM1 PE=1 SV=2	TOM1	45	14	364	14	9.16742	14.2099	11.4173	14.0092	12.201	7.45755	6.73304	6.73324	6.97461	0.0198924	0.571643	7.4346	4.78037	7.12235	7.66495	6.75057	0.0118568	0.55328	19.801	10.3846	9.42154	11.2707	12.7195	14.4885	10.8053	13.9437	13.0792	0.898348	1.02828	10.6445	11.8476	14	16.4432	13.2338	0.857558	1.04044
Q96A49	Synapse-associated protein 1 OS=Homo sapiens OX=9606 GN=SYAP1 PE=1 SV=1	SYAP1	25	9	88	9	3.72247	2.32099	4.47244	3.16821	3.42103	1	1	3.29329	1.76443	0.148886	0.51576	2.28692	2.26012	1	2.33299	1.97001	0.0444518	0.575852	4.52519	6.21367	6.61436	2.46724	4.95512	4.37212	2.08948	2.07864	2.84675	0.143013	0.574507	2.07161	6.42382	11	2.10308	5.39963	0.857611	1.08971
Q68D91	Metallo-beta-lactamase domain-containing protein 2 OS=Homo sapiens OX=9606 GN=MBLAC2 PE=1 SV=3	MBLAC2	37	8	147	8	6.44495	6.28397	6.20867	3.16821	5.52645	6.16604	6.73304	7.87988	6.92632	0.197499	1.2533	3.57384	6.0405	3.04078	6.33196	4.74677	0.523747	0.858918	6.87532	2.04273	5.21077	6.86896	5.24945	5.49616	5.35792	2.07864	4.31091	0.582598	0.821212	4.21482	5.33906	7	5.41233	5.49155	0.857715	1.04612
Q17RY0	Cytoplasmic polyadenylation element-binding protein 4 OS=Homo sapiens OX=9606 GN=CPEB4 PE=1 SV=1	CPEB4	7	4	35	4	2.36124	2.32099	4.47244	3.16821	3.08072	3.58302	2.43326	1	2.33876	0.459707	0.75916	2.28692	2.26012	3.04078	2.33299	2.4802	0.328889	0.805073	2.17506	2.04273	1	2.46724	1.92126	2.12404	2.08948	1	1.73784	0.724367	0.904532	1	1	3	3.20617	2.05154	0.857859	1.06781
Q5JVF3	PCI domain-containing protein 2 OS=Homo sapiens OX=9606 GN=PCID2 PE=1 SV=2	PCID2	11	5	54	5	2.36124	3.64199	4.47244	5.33641	3.95302	2.29151	1	4.43994	2.57715	0.318433	0.651945	2.28692	2.26012	5.08156	3.66598	3.32365	0.520923	0.840787	3.35013	3.08547	3.80718	1	2.81069	1	1	4.23592	2.07864	0.5943	0.739547	3.14321	2.08476	1	4.30925	2.63431	0.857919	0.937244
P61764	Syntaxin-binding protein 1 OS=Homo sapiens OX=9606 GN=STXBP1 PE=1 SV=1	STXBP1	23	13	246	13	15.9736	20.8149	14.8898	20.5139	18.048	16.4981	8.1663	13.6131	12.7592	0.150176	0.706956	15.1561	12.3411	17.3263	14.3299	14.7883	0.134336	0.819388	2.17506	7.2564	2.40359	3.93448	3.94238	3.24808	4.26844	4.23592	3.91748	0.984813	0.993683	6.35803	2.08476	3	3.20617	3.66224	0.857985	0.92894
Q9H3H3	UPF0696 protein C11orf68 OS=Homo sapiens OX=9606 GN=C11orf68 PE=1 SV=3	C11orf68	11	3	74	3	7.80618	2.32099	2.73622	1	3.46585	3.58302	2.43326	4.43994	3.48541	0.99087	1.00564	3.57384	2.26012	3.04078	2.33299	2.80193	0.690634	0.808441	4.52519	2.04273	2.40359	3.93448	3.2265	2.12404	3.17896	3.15728	2.82009	0.583854	0.874041	3.14321	5.33906	3	2.10308	3.39634	0.858194	1.05264
A0A0G2JMZ8	Occludin OS=Homo sapiens OX=9606 GN=OCLN PE=1 SV=1	OCLN	22	9	56	9	1	1	1	1	1	1	1	1	1	#DIV/0!	1	1	1	1	1	1	#DIV/0!	1	4.52519	3.08547	6.61436	2.46724	4.17307	3.24808	2.08948	5.31456	3.55071	0.657722	0.850863	1	5.33906	7	2.10308	3.86053	0.85868	0.925108
H0Y4Y2	N-acyl-phosphatidylethanolamine-hydrolyzing phospholipase D (Fragment) OS=Homo sapiens OX=9606 GN=NAPEPLD PE=1 SV=1	NAPEPLD	21	3	14	3	1	1	1	1	1	1	1	1	1	#DIV/0!	1	1	1	1	1	1	#DIV/0!	1	2.17506	2.04273	2.40359	1	1.90535	1	2.08948	1	1.36316	0.314424	0.715439	1	3.16953	2	1	1.79238	0.858735	0.940712
Q9BXB5	Oxysterol-binding protein-related protein 10 OS=Homo sapiens OX=9606 GN=OSBPL10 PE=1 SV=2	OSBPL10	8	6	55	6	2.36124	3.64199	2.73622	5.33641	3.51897	2.29151	2.43326	3.29329	2.67269	0.310023	0.75951	2.28692	2.26012	1	1	1.63676	0.0588839	0.465126	1	2.04273	5.21077	2.46724	2.68019	3.24808	3.17896	3.15728	3.19477	0.606875	1.192	3.14321	4.25429	2	2.10308	2.87515	0.859079	1.07274
O75083	WD repeat-containing protein 1 OS=Homo sapiens OX=9606 GN=WDR1 PE=1 SV=4	WDR1	52	27	1444	27	39.1146	51.1977	33.9882	24.8503	37.2877	59.1179	45.431	53.7458	52.7649	0.0721587	1.41507	44.7553	52.6651	43.8564	52.9866	48.5658	0.131696	1.30246	33.9018	36.4529	33.2826	34.7465	34.596	38.0933	35.8634	44.1456	39.3674	0.186884	1.13792	36.363	30.2886	33	37.4017	34.2633	0.859506	0.990386
Q86YH6	Decaprenyl-diphosphate synthase subunit 2 OS=Homo sapiens OX=9606 GN=PDSS2 PE=1 SV=2	PDSS2	32	9	117	9	1	1	1	1	1	1	1	1	1	#DIV/0!	1	1	1	1	1	1	#DIV/0!	1	8.05039	5.17093	8.01795	8.33621	7.39387	6.6202	8.62636	6.39319	7.21325	0.867641	0.975572	6.35803	9.67811	5	7.6185	7.16366	0.859523	0.968865
B1ALK7	Rho guanine nucleotide exchange factor 7 OS=Homo sapiens OX=9606 GN=ARHGEF7 PE=1 SV=1	ARHGEF7	24	14	163	10	6.44495	11.5679	4.47244	1	5.87133	10.0406	8.1663	10.1732	9.46001	0.203719	1.61122	12.5823	6.0405	3.04078	6.33196	6.99888	0.718431	1.19204	4.52519	4.1282	3.80718	3.93448	4.09876	6.6202	3.17896	5.31456	5.03791	0.448622	1.22913	5.28643	4.25429	2	4.30925	3.96249	0.859624	0.966753
A0A2R8YFH0	DNA mismatch repair protein OS=Homo sapiens OX=9606 GN=MSH2 PE=1 SV=1	MSH2	10	8	86	8	3.72247	3.64199	4.47244	3.16821	3.75128	2.29151	3.86652	4.43994	3.53266	0.776214	0.941721	3.57384	2.26012	5.08156	1	2.97888	0.452209	0.794098	4.52519	4.1282	2.40359	2.46724	3.38106	3.24808	5.35792	6.39319	4.99973	0.2198	1.47875	5.28643	2.08476	1	4.30925	3.17011	0.859674	0.937609
Q6IQ22	Ras-related protein Rab-12 OS=Homo sapiens OX=9606 GN=RAB12 PE=1 SV=3	RAB12	36	9	210	8	9.16742	6.28397	9.68111	18.3457	10.8695	8.74905	9.59956	9.02653	9.12505	0.551455	0.839506	10.0084	9.82087	9.16313	7.66495	9.16434	0.563227	0.843122	3.35013	4.1282	9.42154	3.93448	5.20859	8.86828	6.4474	3.15728	6.15765	0.683316	1.18221	6.35803	3.16953	6	6.51541	5.51074	0.85971	1.05801
P17342	Atrial natriuretic peptide receptor 3 OS=Homo sapiens OX=9606 GN=NPR3 PE=1 SV=2	NPR3	15	7	90	7	3.72247	3.64199	4.47244	7.50462	4.83538	4.87453	8.1663	6.73324	6.59135	0.243392	1.36315	2.28692	7.30062	3.04078	6.33196	4.74007	0.952366	0.980289	2.17506	2.04273	2.40359	3.93448	2.63897	2.12404	1	2.07864	1.73423	0.174488	0.657161	1	6.42382	2	2.10308	2.88173	0.859732	1.09199
Q8WWM7	Ataxin-2-like protein OS=Homo sapiens OX=9606 GN=ATXN2L PE=1 SV=2	ATXN2L	26	19	334	19	13.2511	15.5309	11.4173	7.50462	11.926	11.3321	12.4661	13.6131	12.4704	0.780358	1.04565	10.0084	8.56074	7.12235	10.3309	9.00561	0.187981	0.755124	10.4005	7.2564	8.01795	9.80345	8.86958	8.86828	8.62636	15.0223	10.839	0.451788	1.22204	7.42964	7.50858	11	8.72158	8.66495	0.860256	0.976929
Q96J92	Serine/threonine-protein kinase WNK4 OS=Homo sapiens OX=9606 GN=WNK4 PE=1 SV=1	WNK4	2	2	50	1	2.36124	2.32099	2.73622	3.16821	2.64666	2.29151	2.43326	2.14665	2.29047	0.172061	0.865418	2.28692	2.26012	1	2.33299	1.97001	0.134834	0.744336	2.17506	4.1282	1	2.46724	2.44263	3.24808	2.08948	4.23592	3.19116	0.442037	1.30645	2.07161	2.08476	3	2.10308	2.31486	0.861595	0.947694
Q9Y2A7	Nck-associated protein 1 OS=Homo sapiens OX=9606 GN=NCKAP1 PE=1 SV=1	NCKAP1	23	27	569	26	28.2247	24.7779	25.3071	7.50462	21.4536	21.6641	21.0656	22.7863	21.8387	0.940231	1.01795	22.8776	18.6417	21.4078	22.3278	21.3138	0.978481	0.993482	15.1008	17.6837	10.8251	12.7379	14.0869	18.9847	15.1632	13.9437	16.0305	0.404	1.13797	13.8593	16.1867	13	12.0308	13.7692	0.861601	0.977448
Q9H4L7	SWI/SNF-related matrix-associated actin-dependent regulator of chromatin subfamily A containing DEAD/H box 1 OS=Homo sapiens OX=9606 GN=SMARCAD1 PE=1 SV=2	SMARCAD1	2	1	10	1	1	1	1	1	1	1	1	1	1	#DIV/0!	1	1	1	1	1	1	#DIV/0!	1	1	2.04273	1	2.46724	1.62749	1	1	1	1	0.190666	0.614442	2.07161	2.08476	1	1	1.53909	0.861677	0.945683
A0A2R8YGH5	AP complex subunit sigma OS=Homo sapiens OX=9606 GN=AP1S1 PE=1 SV=1	AP1S1	27	4	272	4	7.80618	4.96298	2.73622	5.33641	5.21045	6.16604	6.73304	4.43994	5.77967	0.667727	1.10925	6.14768	7.30062	5.08156	4.99897	5.88221	0.593424	1.12892	10.4005	12.4701	10.8251	6.86896	10.1412	15.6125	11.8948	8.55047	12.0193	0.478489	1.1852	6.35803	11.8476	14	9.82466	10.5076	0.861721	1.03613
P40938	Replication factor C subunit 3 OS=Homo sapiens OX=9606 GN=RFC3 PE=1 SV=2	RFC3	4	1	12	1	1	1	1	1	1	1	1	1	1	#DIV/0!	1	1	1	1	1	1	#DIV/0!	1	1	2.04273	2.40359	1	1.61158	2.12404	1	4.23592	2.45332	0.476459	1.52231	1	1	2	2.10308	1.52577	0.861861	0.946754
Q12797	Aspartyl/asparaginyl beta-hydroxylase OS=Homo sapiens OX=9606 GN=ASPH PE=1 SV=3	ASPH	32	18	268	18	9.16742	8.92596	4.47244	1	5.89146	4.87453	1	10.1732	5.34924	0.877517	0.907965	12.5823	7.30062	7.12235	4.99897	8.00105	0.438339	1.35808	8.05039	12.4701	9.42154	14.2052	11.0368	6.6202	11.8948	8.55047	9.02183	0.381725	0.817432	10.6445	16.1867	10	5.41233	10.5609	0.862654	0.956879
Q3KQZ1	Solute carrier family 25 member 35 OS=Homo sapiens OX=9606 GN=SLC25A35 PE=2 SV=1	SLC25A35	28	6	95	6	2.36124	3.64199	2.73622	1	2.43486	2.29151	2.43326	2.14665	2.29047	0.810847	0.940699	1	1	3.04078	2.33299	1.84344	0.459228	0.757104	3.35013	8.29913	3.80718	3.93448	4.84773	3.24808	5.35792	4.23592	4.28064	0.685073	0.883019	3.14321	5.33906	9	3.20617	5.17211	0.862832	1.06691
O95205	Muscleblind-like 2 (Drosophila), isoform CRA_b OS=Homo sapiens OX=9606 GN=MBNL2 PE=1 SV=1	MBNL2	8	2	24	1	2.36124	1	1	5.33641	2.42441	1	3.86652	1	1.95551	0.751395	0.80659	2.28692	1	1	2.33299	1.65498	0.521068	0.68263	1	2.04273	2.40359	1	1.61158	1	1	1	1	0.188541	0.620509	1	1	3	1	1.5	0.862913	0.930763
E9PGC8	Microtubule-associated protein 1A OS=Homo sapiens OX=9606 GN=MAP1A PE=1 SV=1	MAP1A	9	21	198	20	11.8899	20.8149	20.0984	18.3457	17.7872	11.3321	6.73304	12.4665	10.1772	0.0365841	0.572163	11.2954	13.6012	7.12235	18.3289	12.587	0.145122	0.70764	1	2.04273	2.40359	1	1.61158	1	2.08948	4.23592	2.4418	0.482692	1.51516	1	1	3	1	1.5	0.862913	0.930763
Q96GC5	39S ribosomal protein L48, mitochondrial OS=Homo sapiens OX=9606 GN=MRPL48 PE=1 SV=2	MRPL48	16	3	74	3	2.36124	2.32099	2.73622	1	2.10461	2.29151	2.43326	3.29329	2.67269	0.300621	1.26992	2.28692	2.26012	1	2.33299	1.97001	0.796646	0.936043	3.35013	4.1282	5.21077	2.46724	3.78909	3.24808	4.26844	3.15728	3.55793	0.749705	0.938995	3.14321	3.16953	4	5.41233	3.93127	0.863019	1.03752
Q9NRV9	Heme-binding protein 1 OS=Homo sapiens OX=9606 GN=HEBP1 PE=1 SV=1	HEBP1	69	10	413	10	10.5287	16.8519	20.0984	22.6821	17.5403	11.3321	9.59956	13.6131	11.5149	0.102706	0.656484	12.5823	14.8614	11.2039	11.6639	12.5779	0.153696	0.717085	8.05039	11.4273	13.6323	15.6724	12.1956	6.6202	10.8053	11.7864	9.7373	0.330391	0.798427	10.6445	11.8476	13	12.0308	11.8807	0.863315	0.974181
Q6NSJ0	Myogenesis-regulating glycosidase OS=Homo sapiens OX=9606 GN=MYORG PE=1 SV=2	MYORG	10	5	61	5	1	1	1	1	1	1	1	2.14665	1.38222	0.42265	1.38222	1	1	5.08156	1	2.02039	0.391002	2.02039	3.35013	5.17093	2.40359	5.40172	4.08159	2.12404	5.35792	4.23592	3.90596	0.889895	0.956969	2.07161	4.25429	6	3.20617	3.88302	0.863351	0.951348
C9J5X1	Tyrosine-protein kinase receptor OS=Homo sapiens OX=9606 GN=IGF1R PE=1 SV=1	IGF1R	11	11	121	9	3.72247	11.5679	7.94489	5.33641	7.14293	6.16604	5.29978	2.14665	4.53749	0.271269	0.635242	4.86076	4.78037	1	1	2.91028	0.0909424	0.407435	5.70026	5.17093	3.80718	1	3.91959	5.49616	6.4474	5.31456	5.75271	0.180663	1.46768	2.07161	6.42382	5	3.20617	4.1754	0.863508	1.06526
O94927	HAUS augmin-like complex subunit 5 OS=Homo sapiens OX=9606 GN=HAUS5 PE=1 SV=2	HAUS5	1	1	16	1	1	1	1	1	1	1	1	2.14665	1.38222	0.42265	1.38222	2.28692	2.26012	1	2.33299	1.97001	0.0578181	1.97001	1	1	2.40359	1	1.3509	1	1	1	1	0.391002	0.740249	1	2.08476	1	1	1.27119	0.863645	0.940997
Q9H3M7	Thioredoxin-interacting protein OS=Homo sapiens OX=9606 GN=TXNIP PE=1 SV=1	TXNIP	13	3	14	3	1	1	1	1	1	3.58302	2.43326	1	2.33876	0.215035	2.33876	6.14768	1	1	1	2.28692	0.391002	2.28692	1	1	2.40359	1	1.3509	1	1	1	1	0.391002	0.740249	1	2.08476	1	1	1.27119	0.863645	0.940997
Q9Y2K7	Lysine-specific demethylase 2A OS=Homo sapiens OX=9606 GN=KDM2A PE=1 SV=3	KDM2A	2	2	18	2	2.36124	2.32099	1	1	1.67056	1	1	1	1	0.181762	0.598603	1	2.26012	1	1	1.31503	0.504144	0.787181	1	1	2.40359	1	1.3509	1	1	2.07864	1.35955	0.986965	1.0064	1	2.08476	1	1	1.27119	0.863645	0.940997
Q96JH7	Deubiquitinating protein VCIP135 OS=Homo sapiens OX=9606 GN=VCPIP1 PE=1 SV=2	VCPIP1	15	13	210	13	5.08371	12.8889	6.20867	9.67283	8.46354	6.16604	6.73304	5.58659	6.16189	0.285611	0.728051	4.86076	7.30062	7.12235	3.66598	5.73743	0.233964	0.677899	8.05039	6.21367	8.01795	3.93448	6.55412	6.6202	6.4474	11.7864	8.28466	0.447304	1.26404	6.35803	10.7629	6	4.30925	6.85754	0.863702	1.04629
Q9C0D5	Protein TANC1 OS=Homo sapiens OX=9606 GN=TANC1 PE=1 SV=3	TANC1	20	26	233	26	11.8899	14.2099	11.4173	14.0092	12.8816	15.2066	19.6324	13.6131	16.1507	0.202499	1.25378	19.0169	18.6417	19.367	18.3289	18.8386	0.00212917	1.46244	2.17506	2.04273	2.40359	2.46724	2.27216	3.24808	2.08948	5.31456	3.55071	0.307572	1.5627	5.28643	1	1	1	2.07161	0.863868	0.911735
Q99519	Sialidase-1 OS=Homo sapiens OX=9606 GN=NEU1 PE=1 SV=1	NEU1	10	5	101	5	3.72247	2.32099	1	1	2.01087	1	1	3.29329	1.76443	0.817022	0.877448	3.57384	1	1	1	1.64346	0.701815	0.817289	5.70026	5.17093	3.80718	6.86896	5.38683	4.37212	5.35792	5.31456	5.01487	0.626933	0.930949	4.21482	6.42382	5	6.51541	5.53851	0.86392	1.02816
Q969X5	Endoplasmic reticulum-Golgi intermediate compartment protein 1 OS=Homo sapiens OX=9606 GN=ERGIC1 PE=1 SV=1	ERGIC1	36	9	282	9	6.44495	10.247	7.94489	7.50462	8.03535	10.0406	9.59956	7.87988	9.17333	0.322823	1.14162	8.72152	8.56074	9.16313	11.6639	9.52733	0.216796	1.18568	9.22545	8.29913	8.01795	9.80345	8.8365	8.86828	9.71584	9.62911	9.40441	0.303401	1.06427	7.42964	8.59335	9	10.9277	8.98768	0.86399	1.01711
Q5THJ4	Vacuolar protein sorting-associated protein 13D OS=Homo sapiens OX=9606 GN=VPS13D PE=1 SV=2	VPS13D	1	2	21	2	2.36124	1	1	3.16821	1.88236	1	1	4.43994	2.14665	0.848482	1.1404	2.28692	1	1	2.33299	1.65498	0.741813	0.879203	2.17506	1	1	2.46724	1.66058	2.12404	1	4.23592	2.45332	0.501602	1.47739	1	2.08476	3	1	1.77119	0.864156	1.06661
Q9HD26	Golgi-associated PDZ and coiled-coil motif-containing protein OS=Homo sapiens OX=9606 GN=GOPC PE=1 SV=1	GOPC	18	7	68	7	6.44495	6.28397	1	7.50462	5.30839	2.29151	5.29978	4.43994	4.01041	0.48509	0.755486	3.57384	4.78037	3.04078	7.66495	4.76499	0.772754	0.897634	2.17506	1	1	2.46724	1.66058	1	3.17896	1	1.72632	0.941142	1.03959	1	2.08476	3	1	1.77119	0.864156	1.06661
P09488	Glutathione S-transferase Mu 1 OS=Homo sapiens OX=9606 GN=GSTM1 PE=1 SV=3	GSTM1	38	10	200	2	9.16742	10.247	1	7.50462	6.97975	6.16604	3.86652	3.29329	4.44195	0.322665	0.636405	13.8692	7.30062	9.16313	14.3299	11.1657	0.174097	1.59973	8.05039	8.29913	3.80718	8.33621	7.12323	7.74424	7.53688	3.15728	6.14613	0.62733	0.86283	9.57285	7.50858	7	5.41233	7.37344	0.864477	1.03513
Q9P258	Protein RCC2 OS=Homo sapiens OX=9606 GN=RCC2 PE=1 SV=2	RCC2	12	6	113	6	3.72247	3.64199	2.73622	1	2.77517	3.58302	3.86652	5.58659	4.34538	0.140126	1.5658	3.57384	3.52025	3.04078	3.66598	3.45021	0.367786	1.24324	5.70026	4.1282	2.40359	3.93448	4.04163	4.37212	4.26844	6.39319	5.01125	0.363785	1.23991	4.21482	3.16953	5	3.20617	3.89763	0.864842	0.96437
E7ET15	U2 snRNP-associated SURP motif-containing protein OS=Homo sapiens OX=9606 GN=U2SURP PE=1 SV=1	U2SURP	16	11	156	11	7.80618	6.28397	4.47244	3.16821	5.4327	4.87453	3.86652	6.73324	5.15809	0.843258	0.949453	3.57384	4.78037	3.04078	2.33299	3.432	0.146938	0.631729	8.05039	7.2564	3.80718	8.33621	6.86254	4.37212	6.4474	9.62911	6.81621	0.981304	0.993249	8.50124	5.33906	8	6.51541	7.08893	0.864876	1.03299
O00515	Ladinin-1 OS=Homo sapiens OX=9606 GN=LAD1 PE=1 SV=2	LAD1	51	26	922	26	11.8899	11.5679	9.68111	11.841	11.245	8.74905	6.73304	6.73324	7.40511	0.00988396	0.658525	12.5823	6.0405	13.2447	4.99897	9.21661	0.420274	0.819618	37.427	39.5811	48.7221	36.2138	40.486	47.0857	40.2213	41.9883	43.0984	0.489515	1.06453	41.721	48.7296	38	36.2987	41.1873	0.865014	1.01732
Q6IN85	Serine/threonine-protein phosphatase 4 regulatory subunit 3A OS=Homo sapiens OX=9606 GN=PPP4R3A PE=1 SV=1	PPP4R3A	11	7	186	4	6.44495	7.60497	7.94489	3.16821	6.29075	7.45755	5.29978	7.87988	6.87907	0.681535	1.09352	6.14768	6.0405	9.16313	3.66598	6.25432	0.982203	0.994209	6.87532	7.2564	5.21077	5.40172	6.18605	7.74424	5.35792	7.47183	6.858	0.505217	1.10862	6.35803	6.42382	5	6.51541	6.07432	0.865393	0.981937
P22626	Heterogeneous nuclear ribonucleoproteins A2/B1 OS=Homo sapiens OX=9606 GN=HNRNPA2B1 PE=1 SV=2	HNRNPA2B1	73	33	2723	30	75.868	76.2966	86.0749	115.915	88.5386	78.4905	81.2625	65.2123	74.9884	0.266446	0.846957	75.6413	72.8271	90.7944	78.3134	79.394	0.421309	0.896716	67.9787	72.9486	62.758	69.9603	68.4114	68.4424	63.1004	74.3475	68.6301	0.958119	1.0032	70.6544	66.0858	72	62.7726	67.8782	0.86547	0.992206
O15127	Secretory carrier-associated membrane protein 2 OS=Homo sapiens OX=9606 GN=SCAMP2 PE=1 SV=2	SCAMP2	15	5	210	5	6.44495	4.96298	6.20867	5.33641	5.73825	6.16604	8.1663	6.73324	7.02186	0.150237	1.22369	4.86076	4.78037	9.16313	6.33196	6.28405	0.642661	1.09512	5.70026	7.2564	8.01795	6.86896	6.96089	5.49616	5.35792	6.39319	5.74909	0.0937085	0.825913	7.42964	5.33906	8	7.6185	7.0968	0.865731	1.01952
Q9UIG0	Tyrosine-protein kinase BAZ1B OS=Homo sapiens OX=9606 GN=BAZ1B PE=1 SV=2	BAZ1B	6	7	45	7	2.36124	4.96298	2.73622	3.16821	3.30716	1	5.29978	7.87988	4.72655	0.557814	1.42919	2.28692	4.78037	3.04078	4.99897	3.77676	0.612218	1.14199	3.35013	1	1	2.46724	1.95434	1	1	2.07864	1.35955	0.425477	0.695654	3.14321	2.08476	1	2.10308	2.08276	0.865893	1.06571
Q5HYI8	Rab-like protein 3 OS=Homo sapiens OX=9606 GN=RABL3 PE=1 SV=1	RABL3	34	7	119	7	2.36124	1	2.73622	1	1.77436	3.58302	2.43326	3.29329	3.10319	0.067353	1.7489	3.57384	3.52025	3.04078	4.99897	3.78346	0.017789	2.13229	4.52519	5.17093	3.80718	8.33621	5.45988	5.49616	5.35792	5.31456	5.38955	0.948326	0.987118	4.21482	6.42382	5	5.41233	5.26274	0.865958	0.963894
A6NJ78	Probable methyltransferase-like protein 15 OS=Homo sapiens OX=9606 GN=METTL15 PE=1 SV=1	METTL15	21	5	73	5	1	2.32099	1	1	1.33025	1	1	2.14665	1.38222	0.922532	1.03907	2.28692	1	1	1	1.32173	0.985859	0.993596	3.35013	5.17093	5.21077	2.46724	4.04977	2.12404	5.35792	5.31456	4.26551	0.874317	1.05327	4.21482	4.25429	4	3.20617	3.91882	0.866057	0.967665
P40855	Peroxisomal biogenesis factor 19 OS=Homo sapiens OX=9606 GN=PEX19 PE=1 SV=1	PEX19	16	4	76	4	2.36124	2.32099	2.73622	1	2.10461	1	1	2.14665	1.38222	0.240156	0.656755	2.28692	1	1	2.33299	1.65498	0.433764	0.786357	4.52519	5.17093	3.80718	2.46724	3.99264	3.24808	4.26844	4.23592	3.91748	0.915376	0.981176	4.21482	3.16953	6	3.20617	4.14763	0.866226	1.03882
Q32Q12	Nucleoside diphosphate kinase OS=Homo sapiens OX=9606 GN=NME1-NME2 PE=1 SV=1	NME1-NME2	49	8	643	4	13.2511	12.8889	9.68111	11.841	11.9156	13.9151	12.4661	18.1997	14.8603	0.22271	1.24713	12.5823	12.3411	17.3263	15.6629	14.4781	0.136232	1.21506	23.3262	28.1111	19.2467	20.0741	22.6895	25.7289	18.4317	27.966	24.0422	0.720528	1.05962	22.4321	21.6105	23	25.2678	23.0776	0.86623	1.0171
P17844	Probable ATP-dependent RNA helicase DDX5 OS=Homo sapiens OX=9606 GN=DDX5 PE=1 SV=1	DDX5	37	24	863	19	22.7798	28.7409	21.8347	27.0185	25.0935	24.2472	25.3654	27.3729	25.6618	0.777447	1.02265	25.4515	27.4626	27.5302	31.6588	28.0257	0.216399	1.11686	29.2015	22.8974	24.861	23.0086	24.9921	24.6049	26.058	27.966	26.2096	0.522382	1.04871	29.9334	22.6953	19	26.3709	24.4999	0.866242	0.980303
P62906	60S ribosomal protein L10a OS=Homo sapiens OX=9606 GN=RPL10A PE=1 SV=2	RPL10A	35	11	349	11	7.80618	8.92596	9.68111	5.33641	7.93742	10.0406	9.59956	13.6131	11.0844	0.117871	1.39648	8.72152	11.081	9.16313	7.66495	9.15765	0.346619	1.15373	12.7506	11.4273	13.6323	11.2707	12.2702	8.86828	10.8053	15.0223	11.5653	0.741247	0.942549	14.9309	12.9324	10	12.0308	12.4735	0.869089	1.01657
sp	CATA_HUMAN	#VALUE!	67	37	2311	2	51.3658	44.5928	35.7244	37.8595	42.3856	72.033	54.0306	39.986	55.3499	0.295516	1.30586	48.616	38.8037	72.4274	47.6546	51.8754	0.297096	1.22389	79.7293	78.1623	76.7939	84.6327	79.8295	76.3107	87.0689	48.4601	70.6133	0.508093	0.88455	83.5137	84.5268	75	78.2158	80.3141	0.869803	1.00607
P13686	Tartrate-resistant acid phosphatase type 5 OS=Homo sapiens OX=9606 GN=ACP5 PE=1 SV=3	ACP5	20	5	98	5	1	1	1	1	1	1	2.43326	2.14665	1.85997	0.188496	1.85997	2.28692	2.26012	1	1	1.63676	0.181725	1.63676	5.70026	5.17093	5.21077	5.40172	5.37092	5.49616	4.26844	5.31456	5.02639	0.467552	0.935852	5.28643	6.42382	4	5.41233	5.28064	0.870032	0.983192
O95571	Persulfide dioxygenase ETHE1, mitochondrial OS=Homo sapiens OX=9606 GN=ETHE1 PE=1 SV=2	ETHE1	28	5	344	5	10.5287	10.247	9.68111	11.841	10.5744	8.74905	8.1663	9.02653	8.64729	0.0172244	0.817754	11.2954	12.3411	3.04078	8.99794	8.9188	0.489001	0.84343	10.4005	10.3846	10.8251	11.2707	10.7202	14.4885	6.4474	9.62911	10.1883	0.8415	0.950384	8.50124	11.8476	13	8.72158	10.5176	0.870208	0.9811
Q8WTT2	Nucleolar complex protein 3 homolog OS=Homo sapiens OX=9606 GN=NOC3L PE=1 SV=1	NOC3L	5	2	18	2	1	1	1	1	1	1	1	1	1	#DIV/0!	1	1	1	1	1	1	#DIV/0!	1	3.35013	1	2.40359	1	1.93843	2.12404	1	2.07864	1.73423	0.777416	0.894655	3.14321	2.08476	1	1	1.80699	0.870331	0.932195
P33151	Cadherin-5 OS=Homo sapiens OX=9606 GN=CDH5 PE=1 SV=5	CDH5	23	15	258	15	17.3348	12.8889	11.4173	16.1775	14.4546	13.9151	15.3326	21.6397	16.9624	0.422518	1.17349	15.1561	13.6012	17.3263	14.3299	15.1034	0.702565	1.04488	4.52519	4.1282	2.40359	1	3.01425	2.12404	1	3.15728	2.09377	0.410535	0.694626	3.14321	1	4	3.20617	2.83734	0.87048	0.941312
Q99471	Prefoldin subunit 5 OS=Homo sapiens OX=9606 GN=PFDN5 PE=1 SV=2	PFDN5	51	5	59	5	2.36124	1	7.94489	1	3.07653	2.29151	3.86652	2.14665	2.76823	0.869047	0.899788	2.28692	2.26012	3.04078	3.66598	2.81345	0.885348	0.914488	4.52519	4.1282	1	1	2.66335	4.37212	1	3.15728	2.84313	0.901592	1.0675	4.21482	2.08476	3	2.10308	2.85067	0.87061	1.07033
Q9UNE7	E3 ubiquitin-protein ligase CHIP OS=Homo sapiens OX=9606 GN=STUB1 PE=1 SV=2	STUB1	35	12	165	12	2.36124	6.28397	6.20867	1	3.96347	3.58302	5.29978	4.43994	4.44091	0.757104	1.12046	3.57384	3.52025	7.12235	4.99897	4.80385	0.619606	1.21203	6.87532	9.34187	5.21077	6.86896	7.07423	6.6202	6.4474	5.31456	6.12739	0.370255	0.866156	5.28643	7.50858	6	8.72158	6.87915	0.87063	0.972423
Q14999	Cullin-7 OS=Homo sapiens OX=9606 GN=CUL7 PE=1 SV=2	CUL7	2	3	40	3	1	2.32099	1	1	1.33025	1	1	2.14665	1.38222	0.922532	1.03907	1	2.26012	1	1	1.31503	0.974486	0.988561	3.35013	4.1282	1	2.46724	2.73639	1	2.08948	3.15728	2.08225	0.507323	0.760948	2.07161	3.16953	3	3.20617	2.86182	0.870689	1.04584
P43897	Elongation factor Ts, mitochondrial OS=Homo sapiens OX=9606 GN=TSFM PE=1 SV=2	TSFM	32	7	141	7	3.72247	3.64199	1	1	2.34112	2.29151	2.43326	2.14665	2.29047	0.952163	0.978368	2.28692	1	1	2.33299	1.65498	0.467148	0.706918	6.87532	7.2564	5.21077	6.86896	6.55286	7.74424	9.71584	4.23592	7.232	0.71807	1.10364	6.35803	6.42382	10	4.30925	6.77277	0.870941	1.03356
P60900	Proteasome subunit alpha type-6 OS=Homo sapiens OX=9606 GN=PSMA6 PE=1 SV=1	PSMA6	34	9	348	9	7.80618	7.60497	11.4173	11.841	9.66738	13.9151	8.1663	10.1732	10.7515	0.623952	1.11214	12.5823	9.82087	11.2039	7.66495	10.318	0.688727	1.0673	11.5756	14.5555	8.01795	11.2707	11.3549	12.2404	10.8053	8.55047	10.5321	0.651531	0.927532	11.7161	9.67811	11	12.0308	11.1063	0.871049	0.978099
Q9H2U1	ATP-dependent DNA/RNA helicase DHX36 OS=Homo sapiens OX=9606 GN=DHX36 PE=1 SV=2	DHX36	10	7	88	6	2.36124	4.96298	1	3.16821	2.87311	2.29151	3.86652	5.58659	3.91487	0.450662	1.36259	2.28692	4.78037	5.08156	2.33299	3.62046	0.530748	1.26012	3.35013	2.04273	5.21077	2.46724	3.26772	3.24808	2.08948	6.39319	3.91025	0.689066	1.19663	4.21482	3.16953	3	3.20617	3.39763	0.871915	1.03976
Q9H490	Phosphatidylinositol glycan anchor biosynthesis class U protein OS=Homo sapiens OX=9606 GN=PIGU PE=1 SV=3	PIGU	6	2	4	2	1	2.32099	1	1	1.33025	1	1	1	1	0.391002	0.751739	1	1	1	1	1	0.391002	0.751739	1	1	2.40359	1	1.3509	1	1	1	1	0.391002	0.740249	1	1	1	2.10308	1.27577	0.87215	0.944387
Q8TAP9	M-phase-specific PLK1-interacting protein OS=Homo sapiens OX=9606 GN=MPLKIP PE=1 SV=1	MPLKIP	19	2	7	2	1	3.64199	1	1	1.6605	1	1	2.14665	1.38222	0.731601	0.832411	1	1	1	1	1	0.391002	0.602229	1	1	2.40359	1	1.3509	1	1	1	1	0.391002	0.740249	1	1	1	2.10308	1.27577	0.87215	0.944387
O60674	Tyrosine-protein kinase JAK2 OS=Homo sapiens OX=9606 GN=JAK2 PE=1 SV=2	JAK2	5	4	20	3	3.72247	3.64199	2.73622	1	2.77517	1	3.86652	2.14665	2.33772	0.696906	0.842371	2.28692	1	1	1	1.32173	0.102773	0.47627	1	1	2.40359	1	1.3509	1	1	2.07864	1.35955	0.986965	1.0064	1	1	1	2.10308	1.27577	0.87215	0.944387
Q7Z422	SUZ domain-containing protein 1 OS=Homo sapiens OX=9606 GN=SZRD1 PE=1 SV=1	SZRD1	32	4	121	4	6.44495	3.64199	6.20867	3.16821	4.86595	6.16604	5.29978	4.43994	5.30192	0.678248	1.0896	3.57384	3.52025	5.08156	4.99897	4.29365	0.577634	0.882387	3.35013	3.08547	5.21077	6.86896	4.62883	3.24808	4.26844	3.15728	3.55793	0.325475	0.768646	6.35803	3.16953	5	3.20617	4.43343	0.873236	0.957786
P43251	Biotinidase OS=Homo sapiens OX=9606 GN=BTD PE=1 SV=2	BTD	13	5	93	5	3.72247	3.64199	4.47244	3.16821	3.75128	1	2.43326	2.14665	1.85997	0.0271603	0.495823	3.57384	2.26012	1	2.33299	2.29174	0.0622454	0.610922	3.35013	4.1282	5.21077	5.40172	4.52271	4.37212	4.26844	2.07864	3.57307	0.352041	0.790029	2.07161	4.25429	6	6.51541	4.71033	0.873769	1.04148
Q9P2J3	Kelch-like protein 9 OS=Homo sapiens OX=9606 GN=KLHL9 PE=1 SV=2	KLHL9	2	1	20	1	1	1	1	1	1	1	1	1	1	#DIV/0!	1	1	2.26012	1	1	1.31503	0.391002	1.31503	1	2.04273	1	2.46724	1.62749	1	1	1	1	0.190666	0.614442	1	2.08476	1	2.10308	1.54696	0.874576	0.950518
H0YL38	Zinc finger protein 280D OS=Homo sapiens OX=9606 GN=ZNF280D PE=1 SV=1	ZNF280D	2	1	22	1	1	1	1	3.16821	1.54205	1	2.43326	2.14665	1.85997	0.667351	1.20616	2.28692	2.26012	1	1	1.63676	0.890389	1.06142	1	2.04273	1	2.46724	1.62749	1	1	2.07864	1.35955	0.627441	0.835362	1	2.08476	1	2.10308	1.54696	0.874576	0.950518
Q9NTJ4	Alpha-mannosidase 2C1 OS=Homo sapiens OX=9606 GN=MAN2C1 PE=1 SV=1	MAN2C1	14	12	195	12	9.16742	10.247	6.20867	7.50462	8.28192	4.87453	1	10.1732	5.34924	0.387562	0.645893	4.86076	3.52025	3.04078	2.33299	3.43869	0.00581569	0.415205	13.9257	6.21367	12.2287	5.40172	9.44246	7.74424	8.62636	7.47183	7.94748	0.536604	0.841675	9.57285	10.7629	7	12.0308	9.84164	0.874585	1.04228
Q8TDJ6	DmX-like protein 2 OS=Homo sapiens OX=9606 GN=DMXL2 PE=1 SV=2	DMXL2	3	8	70	6	1	2.32099	1	1	1.33025	1	1	3.29329	1.76443	0.641105	1.32639	1	1	1	1	1	0.391002	0.751739	5.70026	4.1282	3.80718	2.46724	4.02572	7.74424	5.35792	3.15728	5.41981	0.416054	1.3463	2.07161	6.42382	3	5.41233	4.22694	0.874602	1.04998
A4D1P6	WD repeat-containing protein 91 OS=Homo sapiens OX=9606 GN=WDR91 PE=1 SV=2	WDR91	23	18	320	18	7.80618	4.96298	4.47244	5.33641	5.64451	4.87453	5.29978	6.73324	5.63585	0.992941	0.998466	6.14768	2.26012	7.12235	8.99794	6.13202	0.77436	1.08637	11.5756	13.5128	9.42154	11.2707	11.4452	12.2404	12.9843	13.9437	13.0561	0.163236	1.14076	10.6445	11.8476	9	15.3401	11.708	0.874623	1.02297
Q13188	Serine/threonine-protein kinase 3 OS=Homo sapiens OX=9606 GN=STK3 PE=1 SV=2	STK3	18	8	131	5	5.08371	4.96298	7.94489	5.33641	5.832	3.58302	8.1663	3.29329	5.0142	0.670679	0.859774	6.14768	6.0405	5.08156	6.33196	5.90042	0.932833	1.01173	6.87532	3.08547	2.40359	5.40172	4.44153	2.12404	4.26844	5.31456	3.90235	0.715574	0.878605	4.21482	3.16953	3	6.51541	4.22494	0.874732	0.951236
A0A182DWE9	HLA class II histocompatibility antigen DP beta chain OS=Homo sapiens OX=9606 GN=HLA-DPB1 PE=1 SV=1	HLA-DPB1	24	7	129	5	13.2511	3.64199	2.73622	5.33641	6.24144	8.74905	2.43326	4.43994	5.20742	0.747341	0.83433	3.57384	3.52025	3.04078	1	2.78372	0.246801	0.446006	5.70026	3.08547	3.80718	6.86896	4.86547	6.6202	3.17896	3.15728	4.31881	0.723359	0.887646	5.28643	4.25429	5	4.30925	4.71249	0.874751	0.968559
B4DDD6	Drebrin-like protein OS=Homo sapiens OX=9606 GN=DBNL PE=1 SV=1	DBNL	46	18	685	1	28.2247	22.1359	23.5709	35.6913	27.4057	22.9557	28.2319	19.3464	23.5113	0.374652	0.857898	29.3122	24.9424	29.571	23.6608	26.8716	0.882296	0.980511	16.2758	12.4701	17.8431	18.6069	16.299	18.9847	15.1632	18.2582	17.4687	0.54435	1.07177	16.0025	18.3562	12	17.5462	15.9762	0.874911	0.980199
P56182	Ribosomal RNA processing protein 1 homolog A OS=Homo sapiens OX=9606 GN=RRP1 PE=1 SV=1	RRP1	5	3	24	3	2.36124	1	1	1	1.34031	1	1	1	1	0.391002	0.746097	1	2.26012	3.04078	1	1.82523	0.45867	1.3618	1	2.04273	2.40359	1	1.61158	2.12404	2.08948	2.07864	2.09739	0.270774	1.30145	1	1	4	1	1.75	0.875405	1.08589
Q9Y3C4	EKC/KEOPS complex subunit TPRKB OS=Homo sapiens OX=9606 GN=TPRKB PE=1 SV=1	TPRKB	15	2	64	2	3.72247	2.32099	2.73622	1	2.44492	1	1	2.14665	1.38222	0.181408	0.565341	2.28692	2.26012	1	2.33299	1.97001	0.499505	0.805755	4.52519	3.08547	2.40359	3.93448	3.48718	4.37212	4.26844	3.15728	3.93261	0.496288	1.12773	4.21482	3.16953	3	3.20617	3.39763	0.875445	0.974319
Q15637	Splicing factor 1 OS=Homo sapiens OX=9606 GN=SF1 PE=1 SV=4	SF1	24	13	274	13	9.16742	11.5679	11.4173	9.67283	10.4564	10.0406	8.1663	12.4665	10.2244	0.877828	0.977819	8.72152	7.30062	7.12235	2.33299	6.36937	0.0531761	0.609137	11.5756	7.2564	12.2287	3.93448	8.7488	11.1164	6.4474	13.9437	10.5025	0.577799	1.20045	14.9309	4.25429	9	8.72158	9.22669	0.875896	1.05462
P46934	E3 ubiquitin-protein ligase NEDD4 OS=Homo sapiens OX=9606 GN=NEDD4 PE=1 SV=4	NEDD4	9	8	99	5	7.80618	7.60497	2.73622	5.33641	5.87095	6.16604	3.86652	5.58659	5.20638	0.650323	0.886804	6.14768	6.0405	3.04078	3.66598	4.72373	0.457381	0.804595	3.35013	4.1282	3.80718	1	3.07138	3.24808	2.08948	3.15728	2.83161	0.778187	0.921936	2.07161	2.08476	2	5.41233	2.89218	0.875996	0.941654
Q9Y4P8	WD repeat domain phosphoinositide-interacting protein 2 OS=Homo sapiens OX=9606 GN=WIPI2 PE=1 SV=1	WIPI2	14	4	63	4	2.36124	3.64199	4.47244	5.33641	3.95302	2.29151	1	1	1.4305	0.0225711	0.361876	3.57384	1	3.04078	2.33299	2.4869	0.133642	0.629114	2.17506	3.08547	2.40359	5.40172	3.26646	3.24808	5.35792	3.15728	3.92109	0.553831	1.20041	4.21482	3.16953	3	3.20617	3.39763	0.876152	1.04016
Q9BQC6	Ribosomal protein 63, mitochondrial OS=Homo sapiens OX=9606 GN=MRPL57 PE=1 SV=1	MRPL57	32	3	35	3	1	1	1	1	1	1	1	2.14665	1.38222	0.42265	1.38222	1	1	1	2.33299	1.33325	0.391002	1.33325	3.35013	3.08547	3.80718	2.46724	3.1775	1	1	1	1	0.00441326	0.314712	3.14321	3.16953	3	3.20617	3.12973	0.876344	0.984964
D6RCQ0	Eukaryotic translation elongation factor 1 epsilon-1 (Fragment) OS=Homo sapiens OX=9606 GN=EEF1E1 PE=4 SV=1	EEF1E1	22	2	59	2	2.36124	2.32099	2.73622	3.16821	2.64666	2.29151	2.43326	3.29329	2.67269	0.94773	1.00983	2.28692	2.26012	3.04078	1	2.14696	0.341378	0.811193	3.35013	3.08547	3.80718	2.46724	3.1775	2.12404	2.08948	3.15728	2.45693	0.17956	0.773227	3.14321	3.16953	3	3.20617	3.12973	0.876344	0.984964
Q9P2Y5	UV radiation resistance-associated gene protein OS=Homo sapiens OX=9606 GN=UVRAG PE=1 SV=1	UVRAG	6	5	37	5	5.08371	4.96298	4.47244	1	3.87978	2.29151	2.43326	3.29329	2.67269	0.308156	0.688875	2.28692	2.26012	1	3.66598	2.30326	0.218556	0.593656	2.17506	2.04273	2.40359	1	1.90535	2.12404	1	2.07864	1.73423	0.738581	0.910189	3.14321	2.08476	1	1	1.80699	0.876356	0.948381
P61981	14-3-3 protein gamma OS=Homo sapiens OX=9606 GN=YWHAG PE=1 SV=2	YWHAG	66	19	1409	12	48.6433	39.3088	46.1418	72.5508	51.6612	42.3283	46.8643	42.2793	43.824	0.361349	0.848296	39.6076	45.1043	43.8564	54.3196	45.722	0.491953	0.885036	31.5517	31.2393	27.6682	24.4759	28.7338	29.101	32.5949	40.9096	34.2019	0.256091	1.1903	29.9334	31.3734	31	24.1647	29.1179	0.876483	1.01337
P00367	Glutamate dehydrogenase 1, mitochondrial OS=Homo sapiens OX=9606 GN=GLUD1 PE=1 SV=2	GLUD1	62	44	3896	5	54.0882	49.8768	44.4056	57.3734	51.436	47.4943	55.4639	41.1327	48.0303	0.536008	0.933788	40.8945	42.5841	45.8972	48.9876	44.5909	0.0935618	0.866919	161.984	245	117.498	134.519	164.75	167.358	192.748	92.6843	150.93	0.752112	0.916116	123.163	195.173	161	158.741	159.519	0.87673	0.968249
F5H3M2	Kinesin-like protein OS=Homo sapiens OX=9606 GN=KIFC3 PE=1 SV=1	KIFC3	6	4	58	3	1	1	1	1	1	1	3.86652	3.29329	2.71994	0.188496	2.71994	2.28692	1	1	2.33299	1.65498	0.181789	1.65498	3.35013	4.1282	1	5.40172	3.47001	3.24808	4.26844	3.15728	3.55793	0.933801	1.02534	4.21482	4.25429	4	2.10308	3.64305	0.877093	1.04987
S4R303	Sorbin and SH3 domain-containing protein 1 (Fragment) OS=Homo sapiens OX=9606 GN=SORBS1 PE=1 SV=2	SORBS1	27	8	137	4	6.44495	8.92596	13.1536	11.841	10.0914	6.16604	6.73304	3.29329	5.39746	0.0521911	0.534858	6.14768	4.78037	9.16313	7.66495	6.93903	0.13541	0.68762	4.52519	1	3.80718	3.93448	3.31671	2.12404	4.26844	4.23592	3.5428	0.83964	1.06817	5.28643	3.16953	2	2.10308	3.13976	0.877116	0.946647
G3V5E8	Galactocerebrosidase OS=Homo sapiens OX=9606 GN=GALC PE=1 SV=1	GALC	21	2	26	2	2.36124	1	1	1	1.34031	1	2.43326	1	1.47775	0.826583	1.10255	1	1	1	1	1	0.391002	0.746097	2.17506	1	1	2.46724	1.66058	2.12404	3.17896	1	2.101	0.587507	1.26522	1	1	1	3.20617	1.55154	0.877254	0.934339
O75915	PRA1 family protein 3 OS=Homo sapiens OX=9606 GN=ARL6IP5 PE=1 SV=1	ARL6IP5	25	5	599	5	13.2511	15.5309	28.7796	27.0185	21.145	13.9151	18.1991	20.493	17.5357	0.45464	0.829308	13.8692	23.6822	19.367	19.6619	19.1451	0.67263	0.905418	16.2758	16.641	13.6323	17.1397	15.9222	17.8606	16.2527	21.4941	18.5358	0.228862	1.16415	19.2173	15.1019	16	14.237	16.1391	0.877288	1.01362
P46199	Translation initiation factor IF-2, mitochondrial OS=Homo sapiens OX=9606 GN=MTIF2 PE=1 SV=2	MTIF2	15	9	139	9	2.36124	4.96298	1	3.16821	2.87311	2.29151	2.43326	3.29329	2.67269	0.83251	0.930243	2.28692	1	1	3.66598	1.98822	0.431288	0.692012	2.17506	7.2564	10.8251	8.33621	7.1482	6.6202	5.35792	5.31456	5.76423	0.507619	0.806388	4.21482	7.50858	9	6.51541	6.8097	0.877364	0.952646
A0A096LP22	Probable peptidyl-tRNA hydrolase (Fragment) OS=Homo sapiens OX=9606 GN=PTRH1 PE=1 SV=1	PTRH1	23	2	29	2	2.36124	1	1	1	1.34031	1	1	1	1	0.391002	0.746097	1	1	1	1	1	0.391002	0.746097	2.17506	3.08547	2.40359	2.46724	2.53284	2.12404	2.08948	2.07864	2.09739	0.110894	0.828077	2.07161	2.08476	3	3.20617	2.59063	0.877421	1.02282
Q9NZD8	Maspardin OS=Homo sapiens OX=9606 GN=SPG21 PE=1 SV=1	SPG21	13	3	40	3	1	1	2.73622	1	1.43406	1	1	2.14665	1.38222	0.932077	0.963851	1	2.26012	1	1	1.31503	0.832417	0.917001	2.17506	3.08547	2.40359	2.46724	2.53284	2.12404	2.08948	3.15728	2.45693	0.86108	0.970031	2.07161	2.08476	3	3.20617	2.59063	0.877421	1.02282
Q6IB77	Glycine N-acyltransferase OS=Homo sapiens OX=9606 GN=GLYAT PE=1 SV=3	GLYAT	61	25	1584	25	10.5287	8.92596	4.47244	9.67283	8.39997	3.58302	2.43326	2.14665	2.72097	0.019704	0.323927	12.5823	4.78037	5.08156	3.66598	6.52755	0.477395	0.777091	73.854	109.444	50.1257	69.9603	75.8461	108.908	107.769	39.831	85.5026	0.733479	1.12732	71.726	83.4421	84	72.7004	77.9671	0.877549	1.02797
Q8TCC3	39S ribosomal protein L30, mitochondrial OS=Homo sapiens OX=9606 GN=MRPL30 PE=1 SV=1	MRPL30	32	4	67	4	2.36124	2.32099	1	1	1.67056	2.29151	2.43326	1	1.90826	0.709643	1.14229	2.28692	2.26012	1	1	1.63676	0.951595	0.979769	3.35013	3.08547	2.40359	3.93448	3.19342	3.24808	4.26844	4.23592	3.91748	0.181227	1.22674	2.07161	3.16953	4	3.20617	3.11182	0.877825	0.97445
O00264	Membrane-associated progesterone receptor component 1 OS=Homo sapiens OX=9606 GN=PGRMC1 PE=1 SV=3	PGRMC1	63	14	694	14	15.9736	15.5309	7.94489	18.3457	14.4488	12.6236	8.1663	12.4665	11.0855	0.268244	0.767225	11.2954	19.9019	19.367	11.6639	15.557	0.74565	1.0767	22.1512	28.1111	30.4754	28.8776	27.4038	25.7289	23.8791	17.1796	22.2625	0.183372	0.812388	20.2889	36.7972	31	24.1647	28.0627	0.878998	1.02404
Q5TAQ9	DDB1- and CUL4-associated factor 8 OS=Homo sapiens OX=9606 GN=DCAF8 PE=1 SV=1	DCAF8	10	5	97	5	3.72247	3.64199	4.47244	3.16821	3.75128	4.87453	2.43326	2.14665	3.15148	0.56627	0.840108	3.57384	1	1	4.99897	2.6432	0.350902	0.704614	4.52519	4.1282	1	5.40172	3.76378	4.37212	5.35792	5.31456	5.01487	0.28983	1.3324	3.14321	4.25429	4	4.30925	3.92669	0.879157	1.04328
Q5BJD5	Transmembrane protein 41B OS=Homo sapiens OX=9606 GN=TMEM41B PE=1 SV=1	TMEM41B	10	2	80	2	2.36124	2.32099	2.73622	1	2.10461	2.29151	5.29978	1	2.86376	0.617682	1.36071	4.86076	2.26012	7.12235	4.99897	4.81055	0.0662731	2.28572	2.17506	4.1282	2.40359	5.40172	3.52714	4.37212	2.08948	3.15728	3.20629	0.763074	0.909034	2.07161	4.25429	4	3.20617	3.38302	0.879725	0.959137
Q9UKB3	DnaJ homolog subfamily C member 12 OS=Homo sapiens OX=9606 GN=DNAJC12 PE=1 SV=1	DNAJC12	8	2	26	2	1	1	1	1	1	1	1	1	1	#DIV/0!	1	1	1	1	1	1	#DIV/0!	1	2.17506	3.08547	2.40359	1	2.16603	3.24808	2.08948	2.07864	2.47207	0.621803	1.14129	1	3.16953	2	2.10308	2.06815	0.879853	0.954812
S4R3M9	Transcription elongation factor A protein 3 (Fragment) OS=Homo sapiens OX=9606 GN=TCEA3 PE=1 SV=2	TCEA3	5	2	19	2	1	1	1	1	1	1	1	1	1	#DIV/0!	1	1	1	1	1	1	#DIV/0!	1	2.17506	3.08547	2.40359	1	2.16603	3.24808	1	1	1.74936	0.660389	0.807634	1	3.16953	2	2.10308	2.06815	0.879853	0.954812
O00337	Sodium/nucleoside cotransporter 1 OS=Homo sapiens OX=9606 GN=SLC28A1 PE=1 SV=2	SLC28A1	9	6	60	6	1	1	1	1	1	1	1	1	1	#DIV/0!	1	1	1	1	1	1	#DIV/0!	1	3.35013	4.1282	5.21077	5.40172	4.52271	3.24808	4.26844	2.07864	3.19839	0.169683	0.707184	4.21482	3.16953	7	4.30925	4.6734	0.880155	1.03332
Q96RT1	Erbin OS=Homo sapiens OX=9606 GN=ERBIN PE=1 SV=2	ERBIN	18	17	240	17	7.80618	7.60497	9.68111	9.67283	8.69127	6.16604	8.1663	9.02653	7.78629	0.42927	0.895874	10.0084	7.30062	5.08156	8.99794	7.84714	0.522505	0.902876	4.52519	10.3846	5.21077	14.2052	8.58143	6.6202	9.71584	9.62911	8.65505	0.977914	1.00858	6.35803	8.59335	8	9.82466	8.19401	0.880255	0.954853
E5RGR0	Acyl-protein thioesterase 1 (Fragment) OS=Homo sapiens OX=9606 GN=LYPLA1 PE=1 SV=1	LYPLA1	30	4	85	4	1	2.32099	2.73622	1	1.7643	3.58302	1	1	1.86101	0.926805	1.05481	4.86076	2.26012	1	2.33299	2.61347	0.403621	1.4813	4.52519	5.17093	3.80718	3.93448	4.35945	3.24808	4.26844	4.23592	3.91748	0.381992	0.898618	3.14321	4.25429	5	5.41233	4.45246	0.880408	1.02134
Q9UFG5	UPF0449 protein C19orf25 OS=Homo sapiens OX=9606 GN=C19orf25 PE=1 SV=2	C19orf25	31	3	59	3	2.36124	2.32099	1	3.16821	2.21261	1	2.43326	4.43994	2.6244	0.733163	1.18611	2.28692	2.26012	1	1	1.63676	0.360696	0.739742	2.17506	2.04273	3.80718	3.93448	2.98987	2.12404	4.26844	2.07864	2.82371	0.860445	0.944426	3.14321	4.25429	2	2.10308	2.87515	0.880862	0.961631
P48539	Calmodulin regulator protein PCP4 OS=Homo sapiens OX=9606 GN=PCP4 PE=1 SV=3	PCP4	45	4	85	4	1	4.96298	1	1	1.99075	2.29151	3.86652	1	2.38601	0.771944	1.19855	1	1	5.08156	1	2.02039	0.984046	1.01489	4.52519	4.1282	3.80718	3.93448	4.09876	4.37212	6.4474	4.23592	5.01848	0.32646	1.22439	1	6.42382	5	3.20617	3.9075	0.881403	0.953335
F5H365	Protein transport protein SEC23 OS=Homo sapiens OX=9606 GN=SEC23A PE=1 SV=1	SEC23A	38	24	764	22	28.2247	22.1359	13.1536	29.1867	23.1752	21.6641	25.3654	27.3729	24.8008	0.708087	1.07014	26.7384	22.4221	17.3263	28.9928	23.8699	0.882853	1.02997	19.801	17.6837	23.4574	21.5414	20.6209	25.7289	23.8791	26.8873	25.4984	0.0238315	1.23653	19.2173	18.3562	19	27.474	21.0119	0.881566	1.01896
Q969E2	Secretory carrier-associated membrane protein 4 OS=Homo sapiens OX=9606 GN=SCAMP4 PE=1 SV=1	SCAMP4	10	2	92	2	2.36124	4.96298	4.47244	3.16821	3.74122	4.87453	2.43326	2.14665	3.15148	0.606226	0.842367	6.14768	3.52025	3.04078	3.66598	4.09367	0.714397	1.09421	3.35013	4.1282	5.21077	2.46724	3.78909	5.49616	2.08948	5.31456	4.30007	0.709409	1.13486	5.28643	3.16953	3	3.20617	3.66553	0.881764	0.967392
Q9UHE5	N-acetyltransferase 8 OS=Homo sapiens OX=9606 GN=NAT8 PE=1 SV=2	NAT8	44	14	624	14	13.2511	7.60497	6.20867	3.16821	7.55824	6.16604	2.43326	2.14665	3.58198	0.173209	0.473917	6.14768	6.0405	3.04078	4.99897	5.05698	0.329869	0.669068	30.3766	36.4529	22.0539	33.2793	30.5407	30.2251	30.416	19.3369	26.6593	0.459548	0.872911	29.9334	33.5429	36	19.7524	29.8072	0.881833	0.975983
B3KWA8	Adenylate cyclase type 5 OS=Homo sapiens OX=9606 GN=ADCY5 PE=1 SV=1	ADCY5	3	2	16	1	2.36124	1	2.73622	1	1.77436	1	2.43326	1	1.47775	0.672576	0.832835	2.28692	1	1	1	1.32173	0.450013	0.744903	2.17506	2.04273	2.40359	1	1.90535	1	1	2.07864	1.35955	0.308783	0.713543	3.14321	1	1	2.10308	1.81157	0.882203	0.950784
P62993	Growth factor receptor-bound protein 2 OS=Homo sapiens OX=9606 GN=GRB2 PE=1 SV=1	GRB2	65	14	352	14	11.8899	16.8519	9.68111	14.0092	13.108	11.3321	8.1663	15.9064	11.8016	0.657427	0.900332	16.443	13.6012	11.2039	12.9969	13.5613	0.817992	1.03458	8.05039	10.3846	10.8251	9.80345	9.76589	5.49616	8.62636	12.865	8.99585	0.757622	0.92115	12.7877	8.59335	7	9.82466	9.55142	0.882272	0.978039
P05362	Intercellular adhesion molecule 1 OS=Homo sapiens OX=9606 GN=ICAM1 PE=1 SV=2	ICAM1	23	15	318	15	14.6124	11.5679	20.0984	16.1775	15.6141	13.9151	11.0328	13.6131	12.8537	0.233636	0.823212	17.73	11.081	25.4894	18.3289	18.1573	0.493193	1.16288	8.05039	4.1282	9.42154	3.93448	6.38365	6.6202	6.4474	7.47183	6.84648	0.764482	1.0725	7.42964	7.50858	4	7.6185	6.63918	0.882406	1.04003
Q6NZI2	Caveolae-associated protein 1 OS=Homo sapiens OX=9606 GN=CAVIN1 PE=1 SV=1	CAVIN1	45	15	475	15	18.6961	15.5309	16.626	18.3457	17.2997	21.6641	23.9322	21.6397	22.412	0.00552628	1.29552	21.5907	22.4221	21.4078	16.9959	20.6041	0.0694935	1.19101	12.7506	10.3846	10.8251	9.80345	10.941	6.6202	11.8948	5.31456	7.94319	0.271186	0.726005	17.0741	9.67811	9	6.51541	10.5669	0.882903	0.965812
Q9NVV4	Poly(A) RNA polymerase, mitochondrial OS=Homo sapiens OX=9606 GN=MTPAP PE=1 SV=1	MTPAP	12	6	78	6	1	1	1	1	1	1	1	1	1	#DIV/0!	1	2.28692	1	1	1	1.32173	0.391002	1.32173	4.52519	2.04273	5.21077	8.33621	5.02873	5.49616	5.35792	2.07864	4.31091	0.692211	0.857256	4.21482	5.33906	6	5.41233	5.24155	0.883259	1.04232
H0Y6W0	DNA topoisomerase (Fragment) OS=Homo sapiens OX=9606 GN=TOP3B PE=1 SV=1	TOP3B	6	2	19	2	1	2.32099	1	1	1.33025	2.29151	1	2.14665	1.81272	0.407414	1.36269	2.28692	1	1	1	1.32173	0.985859	0.993596	1	1	2.40359	2.46724	1.71771	1	2.08948	1	1.36316	0.5485	0.793592	2.07161	1	2	2.10308	1.79367	0.883276	1.04422
F8WCR6	AP-4 complex subunit mu-1 OS=Homo sapiens OX=9606 GN=AP4M1 PE=1 SV=1	AP4M1	7	1	13	1	1	1	1	1	1	1	1	1	1	#DIV/0!	1	1	1	1	1	1	#DIV/0!	1	1	1	2.40359	2.46724	1.71771	1	2.08948	1	1.36316	0.5485	0.793592	2.07161	1	2	2.10308	1.79367	0.883276	1.04422
Q7Z4Q2	HEAT repeat-containing protein 3 OS=Homo sapiens OX=9606 GN=HEATR3 PE=1 SV=2	HEATR3	2	1	20	1	1	1	2.73622	1	1.43406	2.29151	1	1	1.4305	0.995596	0.997523	1	1	1	1	1	0.391002	0.697323	1	1	2.40359	2.46724	1.71771	1	2.08948	2.07864	1.72271	0.993101	1.00291	2.07161	1	2	2.10308	1.79367	0.883276	1.04422
Q15459	Splicing factor 3A subunit 1 OS=Homo sapiens OX=9606 GN=SF3A1 PE=1 SV=1	SF3A1	26	22	513	22	18.6961	22.1359	18.3622	9.67283	17.2168	19.0811	16.7659	19.3464	18.3978	0.695313	1.0686	16.443	16.1215	23.4486	16.9959	18.2522	0.757124	1.06014	11.5756	10.3846	15.0359	12.7379	12.4335	13.3644	12.9843	16.1009	14.1499	0.275311	1.13805	14.9309	10.7629	14	10.9277	12.6554	0.883702	1.01784
P37837	Transaldolase OS=Homo sapiens OX=9606 GN=TALDO1 PE=1 SV=2	TALDO1	35	14	737	14	15.9736	19.4939	21.8347	22.6821	19.9961	20.3726	26.7987	22.7863	23.3192	0.234903	1.16619	22.8776	16.1215	29.571	16.9959	21.3915	0.705474	1.06978	17.4509	19.7692	26.2646	20.0741	20.8897	24.6049	20.6106	21.4941	22.2365	0.57519	1.06447	22.4321	21.6105	21	19.7524	21.1988	0.88375	1.01479
O94788	Retinal dehydrogenase 2 OS=Homo sapiens OX=9606 GN=ALDH1A2 PE=1 SV=3	ALDH1A2	46	25	869	20	21.4186	31.3828	32.252	27.0185	28.018	26.8302	31.0984	28.5195	28.8161	0.786887	1.02848	21.5907	22.4221	35.6933	27.6598	26.8415	0.783508	0.958009	32.7267	19.7692	26.2646	23.0086	25.4423	20.1087	20.6106	24.7301	21.8165	0.305707	0.857488	28.8618	23.78	28	23.0617	25.9259	0.883829	1.01901
Q01081	Splicing factor U2AF 35 kDa subunit OS=Homo sapiens OX=9606 GN=U2AF1 PE=1 SV=3	U2AF1	11	2	81	2	2.36124	6.28397	2.73622	3.16821	3.63741	2.29151	5.29978	3.29329	3.62819	0.994457	0.997466	1	2.26012	1	7.66495	2.98127	0.734684	0.819613	2.17506	4.1282	2.40359	5.40172	3.52714	2.12404	4.26844	3.15728	3.18325	0.740402	0.902501	2.07161	3.16953	4	4.30925	3.3876	0.884104	0.960436
O95155	Ubiquitin conjugation factor E4 B OS=Homo sapiens OX=9606 GN=UBE4B PE=1 SV=1	UBE4B	4	4	32	4	2.36124	1	1	1	1.34031	3.58302	2.43326	3.29329	3.10319	0.0162297	2.31528	1	1	1	2.33299	1.33325	0.988652	0.994731	1	2.04273	2.40359	1	1.61158	3.24808	2.08948	2.07864	2.47207	0.169758	1.53394	2.07161	2.08476	1	1	1.53909	0.88416	0.95502
Q9NUJ3	T-complex protein 11-like protein 1 OS=Homo sapiens OX=9606 GN=TCP11L1 PE=1 SV=1	TCP11L1	10	4	46	4	2.36124	3.64199	1	3.16821	2.54286	3.58302	3.86652	2.14665	3.19873	0.442582	1.25793	2.28692	1	3.04078	4.99897	2.83167	0.787067	1.11358	1	2.04273	2.40359	1	1.61158	2.12404	1	3.15728	2.09377	0.546639	1.2992	2.07161	2.08476	1	1	1.53909	0.88416	0.95502
Q9Y366	Intraflagellar transport protein 52 homolog OS=Homo sapiens OX=9606 GN=IFT52 PE=1 SV=3	IFT52	4	2	17	2	2.36124	2.32099	1	1	1.67056	1	1	1	1	0.181762	0.598603	1	1	1	1	1	0.181762	0.598603	1	2.04273	2.40359	1	1.61158	1	1	3.15728	1.71909	0.902132	1.06671	2.07161	2.08476	1	1	1.53909	0.88416	0.95502
B4DY08	Heterogeneous nuclear ribonucleoproteins C1/C2 OS=Homo sapiens OX=9606 GN=HNRNPC PE=1 SV=1	HNRNPC	51	19	873	2	30.9472	19.4939	25.3071	24.8503	25.1496	26.8302	29.6652	21.6397	26.045	0.798403	1.0356	22.8776	23.6822	39.7749	27.6598	28.4986	0.495277	1.13316	19.801	27.0683	22.0539	24.4759	23.3498	22.3568	26.058	37.6737	28.6962	0.368032	1.22897	26.7186	23.78	27	17.5462	23.7612	0.88423	1.01762
A0A0J9YWB6	RNA polymerase II subunit A C-terminal domain phosphatase (Fragment) OS=Homo sapiens OX=9606 GN=CTDP1 PE=1 SV=1	CTDP1	3	2	62	2	2.36124	3.64199	2.73622	3.16821	2.97691	2.29151	2.43326	1	1.90826	0.12717	0.641018	2.28692	3.52025	5.08156	3.66598	3.63868	0.352069	1.2223	2.17506	3.08547	2.40359	2.46724	2.53284	2.12404	1	3.15728	2.09377	0.56022	0.82665	2.07161	3.16953	3	2.10308	2.58605	0.884603	1.02101
A0A1W2PNP0	GPI transamidase component PIG-T (Fragment) OS=Homo sapiens OX=9606 GN=PIGT PE=1 SV=1	PIGT	12	5	34	5	1	1	1	1	1	1	2.43326	1	1.47775	0.42265	1.47775	1	1	1	1	1	#DIV/0!	1	2.17506	3.08547	2.40359	2.46724	2.53284	2.12404	4.26844	2.07864	2.82371	0.730654	1.11484	2.07161	3.16953	3	2.10308	2.58605	0.884603	1.02101
Q15435	Protein phosphatase 1 regulatory subunit 7 OS=Homo sapiens OX=9606 GN=PPP1R7 PE=1 SV=1	PPP1R7	59	19	659	19	22.7798	23.4569	23.5709	7.50462	19.328	19.0811	22.4989	23.9329	21.8377	0.584279	1.12984	25.4515	19.9019	27.5302	18.3289	22.8031	0.478353	1.17979	19.801	21.8547	19.2467	23.0086	20.9777	21.2327	23.8791	22.5728	22.5615	0.232198	1.0755	23.5037	19.441	22	19.7524	21.1743	0.885189	1.00937
Q5SVS4	Kidney mitochondrial carrier protein 1 OS=Homo sapiens OX=9606 GN=SLC25A30 PE=1 SV=1	SLC25A30	7	2	34	2	2.36124	1	1	1	1.34031	1	1	1	1	0.391002	0.746097	1	1	1	1	1	0.391002	0.746097	2.17506	2.04273	2.40359	2.46724	2.27216	2.12404	3.17896	2.07864	2.46055	0.657557	1.08291	3.14321	3.16953	1	2.10308	2.35396	0.885343	1.036
Q9NSC5	Homer protein homolog 3 OS=Homo sapiens OX=9606 GN=HOMER3 PE=1 SV=2	HOMER3	37	11	157	11	5.08371	3.64199	7.94489	7.50462	6.0438	3.58302	5.29978	5.58659	4.82313	0.356769	0.798029	7.4346	4.78037	11.2039	6.33196	7.43771	0.447468	1.23063	5.70026	3.08547	6.61436	3.93448	4.83364	8.86828	5.35792	9.62911	7.95177	0.124275	1.64509	4.21482	7.50858	4	4.30925	5.00816	0.885438	1.03611
Q9BW04	Specifically androgen-regulated gene protein OS=Homo sapiens OX=9606 GN=SARG PE=1 SV=2	SARG	16	6	68	6	1	1	1	1	1	2.29151	1	1	1.4305	0.42265	1.4305	1	1	1	1	1	#DIV/0!	1	4.52519	4.1282	3.80718	2.46724	3.73195	4.37212	4.26844	4.23592	4.29216	0.298719	1.15011	3.14321	4.25429	6	2.10308	3.87515	0.886042	1.03837
Q9NVA4	Transmembrane protein 184C OS=Homo sapiens OX=9606 GN=TMEM184C PE=1 SV=2	TMEM184C	3	1	32	1	2.36124	2.32099	2.73622	1	2.10461	1	1	1	1	0.0621107	0.475147	1	1	3.04078	2.33299	1.84344	0.695928	0.875906	2.17506	1	2.40359	2.46724	2.01147	2.12404	3.17896	2.07864	2.46055	0.409959	1.22326	2.07161	2.08476	2	2.10308	2.06486	0.886335	1.02654
Q9H492	Microtubule-associated proteins 1A/1B light chain 3A OS=Homo sapiens OX=9606 GN=MAP1LC3A PE=1 SV=2	MAP1LC3A	12	2	38	2	2.36124	2.32099	2.73622	3.16821	2.64666	2.29151	2.43326	2.14665	2.29047	0.172061	0.865418	2.28692	2.26012	1	2.33299	1.97001	0.134834	0.744336	2.17506	1	2.40359	2.46724	2.01147	1	2.08948	2.07864	1.72271	0.588889	0.85644	2.07161	2.08476	2	2.10308	2.06486	0.886335	1.02654
A2ABF8	Histone-lysine N-methyltransferase EHMT2 OS=Homo sapiens OX=9606 GN=EHMT2 PE=1 SV=1	EHMT2	1	2	25	2	1	2.32099	1	1	1.33025	2.29151	1	2.14665	1.81272	0.407414	1.36269	1	1	1	1	1	0.391002	0.751739	2.17506	1	2.40359	2.46724	2.01147	1	1	3.15728	1.71909	0.738655	0.854643	2.07161	2.08476	2	2.10308	2.06486	0.886335	1.02654
Q96CP2	FLYWCH family member 2 OS=Homo sapiens OX=9606 GN=FLYWCH2 PE=1 SV=1	FLYWCH2	28	3	41	3	2.36124	3.64199	2.73622	5.33641	3.51897	2.29151	2.43326	2.14665	2.29047	0.160379	0.650894	1	2.26012	3.04078	2.33299	2.15847	0.143217	0.613383	2.17506	1	2.40359	2.46724	2.01147	2.12404	2.08948	2.07864	2.09739	0.818459	1.04271	2.07161	2.08476	2	2.10308	2.06486	0.886335	1.02654
Q8TBP5	Membrane protein FAM174A OS=Homo sapiens OX=9606 GN=FAM174A PE=2 SV=1	FAM174A	5	1	41	1	2.36124	2.32099	1	3.16821	2.21261	2.29151	2.43326	2.14665	2.29047	0.874753	1.03519	2.28692	2.26012	1	2.33299	1.97001	0.677915	0.890355	2.17506	1	2.40359	2.46724	2.01147	2.12404	2.08948	2.07864	2.09739	0.818459	1.04271	2.07161	2.08476	2	2.10308	2.06486	0.886335	1.02654
A0A2R8YF49	Rho guanine nucleotide exchange factor 5 OS=Homo sapiens OX=9606 GN=ARHGEF5 PE=1 SV=1	ARHGEF5	7	8	61	8	2.36124	3.64199	1	1	2.00081	3.58302	1	2.14665	2.24322	0.815766	1.12116	1	1	1	2.33299	1.33325	0.398303	0.666355	5.70026	2.04273	2.40359	3.93448	3.52027	4.37212	4.26844	4.23592	4.29216	0.423335	1.21927	3.14321	3.16953	4	4.30925	3.6555	0.886441	1.03842
Q15365	Poly(rC)-binding protein 1 OS=Homo sapiens OX=9606 GN=PCBP1 PE=1 SV=2	PCBP1	34	10	573	5	18.6961	15.5309	23.5709	24.8503	20.662	15.2066	16.7659	15.9064	15.9596	0.11617	0.772413	17.73	11.081	23.4486	11.6639	15.9809	0.247783	0.773441	19.801	17.6837	10.8251	12.7379	15.262	14.4885	15.1632	18.2582	15.97	0.780461	1.04639	13.8593	18.3562	16	14.237	15.6131	0.88693	1.02301
Q6NV74	Uncharacterized protein KIAA1211-like OS=Homo sapiens OX=9606 GN=KIAA1211L PE=1 SV=3	KIAA1211L	7	4	21	4	1	1	1	1	1	1	1	1	1	#DIV/0!	1	1	1	1	1	1	#DIV/0!	1	2.17506	2.04273	2.40359	1	1.90535	3.24808	4.26844	2.07864	3.19839	0.164966	1.67864	1	2.08476	4	1	2.02119	0.887887	1.0608
O95154	Aflatoxin B1 aldehyde reductase member 3 OS=Homo sapiens OX=9606 GN=AKR7A3 PE=1 SV=2	AKR7A3	55	16	892	16	10.5287	12.8889	11.4173	3.16821	9.50078	11.3321	2.43326	3.29329	5.68621	0.343897	0.598499	11.2954	11.081	23.4486	7.66495	13.3725	0.386155	1.40751	31.5517	40.6239	36.0898	36.2138	36.1198	50.4578	48.9371	25.8087	41.7345	0.557535	1.15545	24.5753	51.9839	28	44.0202	37.1449	0.88803	1.02838
Q07973	1,25-dihydroxyvitamin D(3) 24-hydroxylase, mitochondrial OS=Homo sapiens OX=9606 GN=CYP24A1 PE=1 SV=2	CYP24A1	17	7	31	7	1	1	1	1	1	1	1	1	1	#DIV/0!	1	1	1	1	1	1	#DIV/0!	1	3.35013	2.04273	2.40359	1	2.19911	1	2.08948	6.39319	3.16089	0.624124	1.43735	2.07161	1	1	5.41233	2.37098	0.888241	1.07815
P23368	NAD-dependent malic enzyme, mitochondrial OS=Homo sapiens OX=9606 GN=ME2 PE=1 SV=1	ME2	28	12	342	11	6.44495	6.28397	4.47244	1	4.55034	8.74905	9.59956	7.87988	8.74283	0.0385765	1.92136	8.72152	3.52025	5.08156	3.66598	5.24733	0.704377	1.15317	11.5756	14.5555	15.0359	14.2052	13.843	9.99233	11.8948	16.1009	12.6627	0.593845	0.914733	17.0741	15.1019	17	7.6185	14.1986	0.888565	1.02569
P50225	Sulfotransferase 1A1 OS=Homo sapiens OX=9606 GN=SULT1A1 PE=1 SV=3	SULT1A1	77	18	253	12	5.08371	11.5679	4.47244	5.33641	6.61513	10.0406	5.29978	4.43994	6.59343	0.993175	0.996719	12.5823	13.6012	9.16313	3.66598	9.75316	0.306891	1.47437	6.87532	9.34187	6.61436	8.33621	7.79194	11.1164	4.26844	9.62911	8.33797	0.821886	1.07008	5.28643	6.42382	10	8.72158	7.60796	0.888635	0.976388
Q01459	Di-N-acetylchitobiase OS=Homo sapiens OX=9606 GN=CTBS PE=1 SV=1	CTBS	19	6	41	6	1	1	1	1	1	1	1	1	1	#DIV/0!	1	1	1	1	1	1	#DIV/0!	1	1	6.21367	2.40359	2.46724	3.02112	2.12404	2.08948	2.07864	2.09739	0.468807	0.69424	2.07161	2.08476	4	3.20617	2.84063	0.888711	0.940257
Q6P587	Acylpyruvase FAHD1, mitochondrial OS=Homo sapiens OX=9606 GN=FAHD1 PE=1 SV=2	FAHD1	55	10	460	10	5.08371	8.92596	1	1	4.00242	3.58302	5.29978	5.58659	4.82313	0.705041	1.20505	3.57384	6.0405	7.12235	2.33299	4.76742	0.7425	1.19113	16.2758	34.3675	15.0359	21.5414	21.8051	26.8529	24.9686	8.55047	20.124	0.828993	0.922901	17.0741	21.6105	32	19.7524	22.6093	0.888837	1.03688
Q6Y7W6	GRB10-interacting GYF protein 2 OS=Homo sapiens OX=9606 GN=GIGYF2 PE=1 SV=1	GIGYF2	22	19	279	19	10.5287	14.2099	6.20867	9.67283	10.155	8.74905	9.59956	5.58659	7.9784	0.336606	0.785661	6.14768	4.78037	11.2039	7.66495	7.44923	0.255788	0.733551	9.22545	5.17093	8.01795	11.2707	8.42126	13.3644	10.8053	9.62911	11.2663	0.15238	1.33784	4.21482	11.8476	9	9.82466	8.72178	0.888985	1.03569
P82664	28S ribosomal protein S10, mitochondrial OS=Homo sapiens OX=9606 GN=MRPS10 PE=1 SV=2	MRPS10	21	4	41	4	1	1	1	1	1	1	1	1	1	#DIV/0!	1	1	1	1	1	1	#DIV/0!	1	4.52519	3.08547	2.40359	3.93448	3.48718	3.24808	3.17896	2.07864	2.83523	0.327567	0.813042	2.07161	3.16953	4	4.30925	3.3876	0.889058	0.971442
Q709C8	Vacuolar protein sorting-associated protein 13C OS=Homo sapiens OX=9606 GN=VPS13C PE=1 SV=1	VPS13C	17	48	636	48	26.8635	40.6298	32.252	24.8503	31.1489	13.9151	23.9322	30.8128	22.8867	0.244851	0.734751	26.7384	26.2025	21.4078	24.9938	24.8356	0.171324	0.79732	11.5756	15.5983	17.8431	14.2052	14.8055	13.3644	10.8053	22.5728	15.5808	0.853765	1.05237	19.2173	11.8476	11	18.6493	15.1786	0.889161	1.0252
Q4G104	F-box only protein 21 OS=Homo sapiens OX=9606 GN=FBXO21 PE=1 SV=1	FBXO21	8	2	61	2	3.72247	2.32099	2.73622	3.16821	2.98697	2.29151	2.43326	2.14665	2.29047	0.0996785	0.76682	2.28692	2.26012	1	2.33299	1.97001	0.0609952	0.659533	3.35013	2.04273	2.40359	3.93448	2.93273	3.24808	3.17896	2.07864	2.83523	0.87209	0.966752	3.14321	2.08476	3	3.20617	2.85854	0.889189	0.9747
Q8WVV9	Heterogeneous nuclear ribonucleoprotein L-like OS=Homo sapiens OX=9606 GN=HNRNPLL PE=1 SV=1	HNRNPLL	33	11	196	11	7.80618	14.2099	6.20867	7.50462	8.93235	6.16604	8.1663	7.87988	7.40407	0.469503	0.828905	8.72152	6.0405	3.04078	8.99794	6.70018	0.365427	0.750103	5.70026	5.17093	3.80718	6.86896	5.38683	7.74424	5.35792	11.7864	8.29618	0.256804	1.54009	7.42964	4.25429	6	3.20617	5.22252	0.889751	0.969498
Q8TDX7	Serine/threonine-protein kinase Nek7 OS=Homo sapiens OX=9606 GN=NEK7 PE=1 SV=1	NEK7	23	6	139	6	7.80618	8.92596	7.94489	3.16821	6.96131	6.16604	6.73304	4.43994	5.77967	0.4601	0.830256	6.14768	6.0405	9.16313	8.99794	7.58731	0.702443	1.08993	4.52519	3.08547	3.80718	2.46724	3.47127	4.37212	2.08948	3.15728	3.20629	0.757027	0.923666	4.21482	2.08476	4	3.20617	3.37644	0.889878	0.972681
Q9NPI6	mRNA-decapping enzyme 1A OS=Homo sapiens OX=9606 GN=DCP1A PE=1 SV=3	DCP1A	13	5	45	5	1	2.32099	1	1	1.33025	2.29151	2.43326	3.29329	2.67269	0.0327403	2.00916	2.28692	3.52025	1	2.33299	2.28504	0.177955	1.71775	1	1	2.40359	2.46724	1.71771	2.12404	2.08948	4.23592	2.81648	0.26512	1.63967	2.07161	2.08476	2	1	1.78909	0.890065	1.04156
C9JFR7	Cytochrome c (Fragment) OS=Homo sapiens OX=9606 GN=CYCS PE=1 SV=1	CYCS	60	9	602	9	13.2511	16.8519	11.4173	16.1775	14.4245	11.3321	13.8993	11.3198	12.1837	0.205563	0.844659	13.8692	11.081	15.2855	12.9969	13.3081	0.500541	0.922609	22.1512	29.1538	20.6503	23.0086	23.741	20.1087	27.1475	16.1009	21.1191	0.528324	0.889562	21.3605	15.1019	31	25.2678	23.1826	0.890107	0.97648
O43166	Signal-induced proliferation-associated 1-like protein 1 OS=Homo sapiens OX=9606 GN=SIPA1L1 PE=1 SV=4	SIPA1L1	11	14	102	14	2.36124	2.32099	1	1	1.67056	3.58302	1	2.14665	2.24322	0.543991	1.3428	2.28692	1	1	1	1.32173	0.515133	0.791191	5.70026	5.17093	5.21077	6.86896	5.73773	8.86828	6.4474	5.31456	6.87675	0.395111	1.19851	3.14321	6.42382	10	4.30925	5.96907	0.890211	1.04032
Q9BYX7	Putative beta-actin-like protein 3 OS=Homo sapiens OX=9606 GN=POTEKP PE=5 SV=1	POTEKP	24	8	1474	4	52.727	40.6298	54.8229	92.0647	60.0611	57.8264	54.0306	43.426	51.761	0.526172	0.861805	38.3207	45.1043	41.8156	52.9866	44.5568	0.260479	0.741858	24.5013	26.0256	29.0718	31.8121	27.8527	30.2251	28.237	27.966	28.8093	0.618307	1.03435	32.0766	28.1191	25	27.474	28.1674	0.89046	1.0113
Q9BSJ8	Extended synaptotagmin-1 OS=Homo sapiens OX=9606 GN=ESYT1 PE=1 SV=1	ESYT1	35	31	884	31	35.0309	37.9878	39.1969	22.6821	33.7244	28.1217	33.965	35.3994	32.4954	0.791605	0.963556	33.173	32.5031	35.6933	36.9907	34.59	0.837934	1.02567	20.9761	17.6837	17.8431	18.6069	18.7775	16.7366	23.8791	29.0446	23.2201	0.338557	1.23659	24.5753	17.2715	18	16.4432	19.0725	0.890493	1.01571
Q9P0Z9	Peroxisomal sarcosine oxidase OS=Homo sapiens OX=9606 GN=PIPOX PE=1 SV=2	PIPOX	32	11	352	11	3.72247	3.64199	2.73622	1	2.77517	1	3.86652	1	1.95551	0.517307	0.704644	3.57384	2.26012	7.12235	2.33299	3.82232	0.460798	1.37733	13.9257	15.5983	17.8431	21.5414	17.2271	14.4885	20.6106	10.7078	15.269	0.593702	0.886333	19.2173	17.2715	16	15.3401	16.9572	0.890591	0.984333
P14618	Pyruvate kinase PKM OS=Homo sapiens OX=9606 GN=PKM PE=1 SV=4	PKM	64	40	3119	18	94.9253	92.1485	96.4922	85.5601	92.2815	66.867	75.5295	89.2919	77.2294	0.134963	0.836889	79.5021	62.7461	70.3866	94.3093	76.736	0.101665	0.831542	91.4799	89.6323	88.0226	87.5672	89.1755	92.0473	87.0689	117.493	98.8697	0.411773	1.10871	100.659	81.2725	74	96.9682	88.225	0.890989	0.989341
P62318	Small nuclear ribonucleoprotein Sm D3 OS=Homo sapiens OX=9606 GN=SNRPD3 PE=1 SV=1	SNRPD3	17	3	115	3	5.08371	2.32099	4.47244	5.33641	4.30339	6.16604	5.29978	3.29329	4.9197	0.601117	1.14322	3.57384	4.78037	5.08156	3.66598	4.27544	0.973068	0.993505	4.52519	4.1282	5.21077	2.46724	4.08285	4.37212	4.26844	4.23592	4.29216	0.743788	1.05127	5.28643	4.25429	4	3.20617	4.18672	0.891023	1.02544
A0A1W2PRT9	HLA class I histocompatibility antigen, A alpha chain OS=Homo sapiens OX=9606 GN=HLA-A PE=1 SV=1	HLA-A	42	15	721	8	21.4186	40.6298	21.8347	35.6913	29.8936	48.7858	31.0984	23.9329	34.6057	0.625133	1.15763	37.0337	28.7227	31.6117	19.6619	29.2575	0.920399	0.978722	9.22545	13.5128	13.6323	12.7379	12.2771	11.1164	11.8948	10.7078	11.2396	0.401203	0.915495	19.2173	9.67811	13	8.72158	12.6542	0.89104	1.03072
Q9BW72	HIG1 domain family member 2A, mitochondrial OS=Homo sapiens OX=9606 GN=HIGD2A PE=1 SV=1	HIGD2A	51	3	74	3	2.36124	2.32099	2.73622	3.16821	2.64666	1	2.43326	2.14665	1.85997	0.205786	0.702759	1	2.26012	1	1	1.31503	0.0156235	0.496863	2.17506	4.1282	5.21077	2.46724	3.49532	5.49616	5.35792	3.15728	4.67045	0.313957	1.3362	4.21482	3.16953	4	2.10308	3.37186	0.891351	0.964678
H0YIV9	Uncharacterized protein (Fragment) OS=Homo sapiens OX=9606 PE=3 SV=1	#VALUE!	29	4	94	3	2.36124	1	1	1	1.34031	2.29151	1	1	1.4305	0.877076	1.06729	1	1	1	1	1	0.391002	0.746097	6.87532	6.21367	2.40359	3.93448	4.85677	5.49616	6.4474	3.15728	5.03361	0.905947	1.03641	4.21482	4.25429	6	4.30925	4.69459	0.891843	0.966608
Q8WVJ2	NudC domain-containing protein 2 OS=Homo sapiens OX=9606 GN=NUDCD2 PE=1 SV=1	NUDCD2	17	3	80	3	3.72247	4.96298	6.20867	3.16821	4.51558	3.58302	3.86652	3.29329	3.58094	0.263943	0.793019	3.57384	3.52025	5.08156	3.66598	3.96041	0.50765	0.877054	3.35013	3.08547	2.40359	2.46724	2.82661	2.12404	3.17896	2.07864	2.46055	0.445641	0.870495	3.14321	3.16953	2	3.20617	2.87973	0.892084	1.01879
Q9C0J8	pre-mRNA 3' end processing protein WDR33 OS=Homo sapiens OX=9606 GN=WDR33 PE=1 SV=2	WDR33	10	8	60	8	2.36124	2.32099	4.47244	1	2.53867	2.29151	3.86652	2.14665	2.76823	0.809873	1.09042	2.28692	3.52025	3.04078	3.66598	3.12848	0.492014	1.23233	3.35013	3.08547	2.40359	2.46724	2.82661	3.24808	2.08948	4.23592	3.19116	0.626296	1.12897	3.14321	3.16953	2	3.20617	2.87973	0.892084	1.01879
Q6YHK3	CD109 antigen OS=Homo sapiens OX=9606 GN=CD109 PE=1 SV=2	CD109	23	23	331	23	21.4186	20.8149	23.5709	20.5139	21.5796	20.3726	16.7659	19.3464	18.8283	0.105109	0.872506	22.8776	18.6417	13.2447	19.6619	18.6065	0.238421	0.862227	3.35013	2.04273	3.80718	5.40172	3.65044	2.12404	2.08948	4.23592	2.81648	0.440815	0.771545	9.57285	2.08476	2	2.10308	3.94017	0.892251	1.07937
A0A2R8YEK8	Ceramide transporter 1 OS=Homo sapiens OX=9606 GN=CERT1 PE=1 SV=1	CERT1	16	7	112	7	2.36124	3.64199	2.73622	5.33641	3.51897	3.58302	3.86652	3.29329	3.58094	0.932843	1.01761	2.28692	2.26012	5.08156	4.99897	3.65689	0.898779	1.0392	5.70026	3.08547	3.80718	2.46724	3.76504	6.6202	5.35792	3.15728	5.04513	0.359958	1.34	3.14321	3.16953	4	4.30925	3.6555	0.892365	0.970906
Q8WW59	SPRY domain-containing protein 4 OS=Homo sapiens OX=9606 GN=SPRYD4 PE=1 SV=2	SPRYD4	56	9	214	9	6.44495	4.96298	6.20867	9.67283	6.82236	3.58302	3.86652	3.29329	3.58094	0.0464041	0.524884	1	3.52025	1	1	1.63006	0.0070091	0.238929	10.4005	9.34187	8.01795	9.80345	9.39094	11.1164	10.8053	7.47183	9.79784	0.771662	1.04333	8.50124	11.8476	9	7.6185	9.24185	0.892499	0.984123
F5H5N1	NADH dehydrogenase [ubiquinone] iron-sulfur protein 7, mitochondrial OS=Homo sapiens OX=9606 GN=NDUFS7 PE=1 SV=1	NDUFS7	23	6	278	6	9.16742	7.60497	7.94489	5.33641	7.51342	7.45755	9.59956	3.29329	6.78347	0.743365	0.902846	7.4346	6.0405	9.16313	3.66598	6.57605	0.533883	0.87524	10.4005	10.3846	10.8251	11.2707	10.7202	11.1164	9.71584	8.55047	9.79423	0.337752	0.913621	8.50124	11.8476	10	12.0308	10.5949	0.892558	0.988311
Q8N370	Large neutral amino acids transporter small subunit 4 OS=Homo sapiens OX=9606 GN=SLC43A2 PE=1 SV=1	SLC43A2	8	5	87	5	1	1	1	1	1	1	1	1	1	#DIV/0!	1	1	1	1	1	1	#DIV/0!	1	4.52519	6.21367	2.40359	6.86896	5.00285	6.6202	5.35792	1	4.32604	0.752017	0.864715	4.21482	4.25429	8	4.30925	5.19459	0.893078	1.03833
Q15172	Serine/threonine-protein phosphatase 2A 56 kDa regulatory subunit alpha isoform OS=Homo sapiens OX=9606 GN=PPP2R5A PE=1 SV=1	PPP2R5A	6	2	50	2	2.36124	2.32099	1	3.16821	2.21261	3.58302	3.86652	2.14665	3.19873	0.223761	1.44568	3.57384	3.52025	1	1	2.27352	0.946394	1.02753	3.35013	2.04273	1	2.46724	2.21503	2.12404	2.08948	3.15728	2.45693	0.704062	1.10921	3.14321	1	3	2.10308	2.31157	0.893979	1.04359
Q6P158	Putative ATP-dependent RNA helicase DHX57 OS=Homo sapiens OX=9606 GN=DHX57 PE=1 SV=2	DHX57	3	4	48	3	2.36124	2.32099	1	3.16821	2.21261	1	2.43326	3.29329	2.24218	0.972603	1.01337	2.28692	2.26012	3.04078	2.33299	2.4802	0.61139	1.12094	3.35013	2.04273	5.21077	2.46724	3.26772	1	2.08948	3.15728	2.08225	0.262745	0.637219	2.07161	3.16953	4	4.30925	3.3876	0.894481	1.03669
Q8IVT2	Mitotic interactor and substrate of PLK1 OS=Homo sapiens OX=9606 GN=MISP PE=1 SV=1	MISP	33	15	189	15	1	1	1	1	1	2.29151	11.0328	9.02653	7.45029	0.134821	7.45029	3.57384	2.26012	1	2.33299	2.29174	0.0910582	2.29174	13.9257	7.2564	9.42154	12.7379	10.8354	11.1164	4.26844	10.7078	8.69752	0.474055	0.802695	4.21482	17.2715	15	8.72158	11.302	0.895084	1.04306
P31639	Sodium/glucose cotransporter 2 OS=Homo sapiens OX=9606 GN=SLC5A2 PE=1 SV=1	SLC5A2	9	6	242	6	7.80618	4.96298	6.20867	7.50462	6.62061	3.58302	5.29978	1	3.29427	0.0970074	0.497577	4.86076	3.52025	7.12235	1	4.12584	0.150008	0.623181	11.5756	11.4273	9.42154	12.7379	11.2906	11.1164	11.8948	7.47183	10.161	0.512822	0.899953	7.42964	10.7629	13	13.1339	11.0816	0.895254	0.98149
Q9H2W6	39S ribosomal protein L46, mitochondrial OS=Homo sapiens OX=9606 GN=MRPL46 PE=1 SV=1	MRPL46	27	6	107	6	3.72247	2.32099	2.73622	3.16821	2.98697	2.29151	2.43326	2.14665	2.29047	0.0996785	0.76682	2.28692	2.26012	3.04078	2.33299	2.4802	0.211084	0.83034	6.87532	6.21367	2.40359	3.93448	4.85677	5.49616	5.35792	6.39319	5.74909	0.46105	1.18373	5.28643	5.33906	4	5.41233	5.00945	0.895625	1.03144
Q9P2D3	HEAT repeat-containing protein 5B OS=Homo sapiens OX=9606 GN=HEATR5B PE=1 SV=2	HEATR5B	8	9	121	9	2.36124	3.64199	1	3.16821	2.54286	2.29151	2.43326	2.14665	2.29047	0.693808	0.900747	2.28692	2.26012	5.08156	2.33299	2.9904	0.639396	1.176	9.22545	7.2564	3.80718	6.86896	6.7895	7.74424	6.4474	5.31456	6.50207	0.836924	0.957665	4.21482	6.42382	7	8.72158	6.59005	0.895661	0.970625
Q8WWP7	GTPase IMAP family member 1 OS=Homo sapiens OX=9606 GN=GIMAP1 PE=1 SV=1	GIMAP1	31	9	202	4	7.80618	8.92596	9.68111	14.0092	10.1056	12.6236	11.0328	11.3198	11.6587	0.346195	1.15369	8.72152	9.82087	7.12235	7.66495	8.33242	0.295941	0.824533	4.52519	4.1282	5.21077	5.40172	4.81647	3.24808	4.26844	6.39319	4.63657	0.86768	0.962649	6.35803	4.25429	4	4.30925	4.73039	0.895759	0.982128
Q9NPJ3	Acyl-coenzyme A thioesterase 13 OS=Homo sapiens OX=9606 GN=ACOT13 PE=1 SV=1	ACOT13	56	8	362	8	6.44495	7.60497	6.20867	9.67283	7.48285	3.58302	6.73304	4.43994	4.91867	0.0992965	0.657325	4.86076	4.78037	5.08156	3.66598	4.59717	0.028309	0.61436	19.801	20.8119	16.4395	15.6724	18.1812	16.7366	17.3422	7.47183	13.8502	0.307458	0.761786	17.0741	17.2715	22	15.3401	17.9214	0.895769	0.98571
Q96ED9	Protein Hook homolog 2 OS=Homo sapiens OX=9606 GN=HOOK2 PE=1 SV=3	HOOK2	17	8	43	8	1	1	1	1	1	1	1	1	1	#DIV/0!	1	1	1	3.04078	1	1.5102	0.391002	1.5102	3.35013	5.17093	2.40359	1	2.98116	5.49616	3.17896	1	3.22504	0.884295	1.08181	1	4.25429	3	4.30925	3.14089	0.895852	1.05358
P07996	Thrombospondin-1 OS=Homo sapiens OX=9606 GN=THBS1 PE=1 SV=2	THBS1	25	28	775	26	13.2511	18.1729	14.8898	22.6821	17.249	20.3726	15.3326	25.0796	20.2616	0.437986	1.17466	29.3122	31.243	25.4894	12.9969	24.7604	0.17037	1.43547	23.3262	40.6239	17.8431	15.6724	24.3664	15.6125	18.4317	36.5951	23.5464	0.928784	0.966349	21.3605	28.1191	26	25.2678	25.1869	0.896021	1.03367
Q9BSE5	Agmatinase, mitochondrial OS=Homo sapiens OX=9606 GN=AGMAT PE=1 SV=2	AGMAT	38	10	590	10	5.08371	10.247	2.73622	11.841	7.47698	3.58302	5.29978	3.29329	4.0587	0.20988	0.542826	6.14768	4.78037	7.12235	3.66598	5.42909	0.421228	0.726108	24.5013	30.1965	23.4574	25.9431	26.0246	31.3491	30.416	25.8087	29.1913	0.227613	1.12168	22.4321	22.6953	28	29.6802	25.7019	0.896165	0.9876
P67775	Serine/threonine-protein phosphatase 2A catalytic subunit alpha isoform OS=Homo sapiens OX=9606 GN=PPP2CA PE=1 SV=1	PPP2CA	24	6	267	1	10.5287	8.92596	9.68111	11.841	10.2442	8.74905	8.1663	5.58659	7.50065	0.0838831	0.732185	8.72152	4.78037	11.2039	6.33196	7.75944	0.179077	0.757448	10.4005	7.2564	6.61436	6.86896	7.78506	6.6202	8.62636	8.55047	7.93235	0.89868	1.01892	9.57285	6.42382	8	6.51541	7.62802	0.896198	0.979828
O60299	Leucine zipper putative tumor suppressor 3 OS=Homo sapiens OX=9606 GN=LZTS3 PE=2 SV=1	LZTS3	4	3	22	3	1	1	1	1	1	1	1	1	1	#DIV/0!	1	1	1	1	1	1	#DIV/0!	1	3.35013	3.08547	2.40359	1	2.4598	1	2.08948	1	1.36316	0.148269	0.554176	1	1	3	4.30925	2.32731	0.896237	0.94614
A0A2R8Y8E0	Serine/threonine-protein kinase B-raf OS=Homo sapiens OX=9606 GN=BRAF PE=1 SV=1	BRAF	6	4	76	1	2.36124	3.64199	2.73622	1	2.43486	3.58302	5.29978	3.29329	4.0587	0.115157	1.66691	2.28692	3.52025	1	3.66598	2.61829	0.832389	1.07533	4.52519	2.04273	2.40359	3.93448	3.2265	3.24808	3.17896	4.23592	3.55432	0.655277	1.1016	4.21482	2.08476	3	3.20617	3.12644	0.897148	0.968987
E7ESC6	Exportin-7 OS=Homo sapiens OX=9606 GN=XPO7 PE=1 SV=1	XPO7	16	16	316	16	9.16742	10.247	11.4173	1	7.95793	4.87453	8.1663	6.73324	6.59135	0.621014	0.828275	3.57384	4.78037	5.08156	4.99897	4.60869	0.252067	0.579131	16.2758	7.2564	13.6323	12.7379	12.4756	14.4885	8.62636	8.55047	10.5551	0.515069	0.846059	8.50124	15.1019	13	12.0308	12.1585	0.897154	0.974581
P21757	Macrophage scavenger receptor types I and II OS=Homo sapiens OX=9606 GN=MSR1 PE=1 SV=1	MSR1	2	1	13	1	1	1	1	1	1	1	1	2.14665	1.38222	0.42265	1.38222	2.28692	1	1	1	1.32173	0.391002	1.32173	1	2.04273	2.40359	1	1.61158	2.12404	1	1	1.37468	0.668924	0.853001	1	2.08476	1	2.10308	1.54696	0.897262	0.959903
Q6PIF6	Unconventional myosin-VIIb OS=Homo sapiens OX=9606 GN=MYO7B PE=1 SV=2	MYO7B	26	45	665	45	1	1	1	1	1	2.29151	1	1	1.4305	0.42265	1.4305	1	1	1	1	1	#DIV/0!	1	26.8514	33.3247	33.2826	25.9431	29.8505	34.7212	45.6687	27.966	36.1186	0.350568	1.20999	25.6469	32.4582	38	25.2678	30.3432	0.897417	1.01651
P31040	Succinate dehydrogenase [ubiquinone] flavoprotein subunit, mitochondrial OS=Homo sapiens OX=9606 GN=SDHA PE=1 SV=2	SDHA	47	26	1376	26	28.2247	24.7779	23.5709	18.3457	23.7298	16.4981	19.6324	17.0531	17.7278	0.0544861	0.747071	15.1561	18.6417	29.571	14.3299	19.4247	0.33936	0.818578	57.4031	62.5213	47.3185	53.8207	55.2659	66.1944	62.0109	33.3592	53.8548	0.906266	0.974467	49.2223	62.8315	53	58.3603	55.8535	0.89753	1.01063
Q14980	Nuclear mitotic apparatus protein 1 OS=Homo sapiens OX=9606 GN=NUMA1 PE=1 SV=2	NUMA1	50	100	2897	3	93.5641	113.284	98.2285	87.7283	98.2013	104.321	92.7286	84.7053	93.9182	0.612042	0.956384	100.093	84.1682	98.9575	75.6474	89.7165	0.333524	0.913598	73.854	77.1195	83.8118	71.4276	76.5532	61.6982	63.1004	72.1902	65.6629	0.0582787	0.857742	83.5137	74.7639	76	73.8035	77.0203	0.897744	1.0061
Q9UHG3	Prenylcysteine oxidase 1 OS=Homo sapiens OX=9606 GN=PCYOX1 PE=1 SV=3	PCYOX1	39	17	926	17	25.5023	28.7409	30.5158	29.1867	28.4864	21.6641	18.1991	23.9329	21.2654	0.0264979	0.746511	31.8861	28.7227	19.367	20.9948	25.2427	0.370952	0.886131	31.5517	28.1111	31.879	31.8121	30.8384	33.5972	27.1475	19.3369	26.6939	0.421764	0.865603	34.2198	35.7124	32	23.0617	31.2485	0.897765	1.0133
C9JIZ6	Prosaposin OS=Homo sapiens OX=9606 GN=PSAP PE=1 SV=2	PSAP	7	5	114	5	5.08371	4.96298	4.47244	5.33641	4.96389	2.29151	2.43326	4.43994	3.0549	0.102107	0.615426	4.86076	3.52025	1	4.99897	3.59499	0.236942	0.724229	3.35013	2.04273	6.61436	5.40172	4.35224	4.37212	4.26844	5.31456	4.65171	0.795924	1.06881	4.21482	3.16953	4	5.41233	4.19917	0.897881	0.96483
O14879	Interferon-induced protein with tetratricopeptide repeats 3 OS=Homo sapiens OX=9606 GN=IFIT3 PE=1 SV=1	IFIT3	23	7	104	7	5.08371	6.28397	6.20867	3.16821	5.18614	6.16604	3.86652	6.73324	5.5886	0.740244	1.0776	4.86076	6.0405	3.04078	4.99897	4.73525	0.654599	0.913059	2.17506	3.08547	2.40359	2.46724	2.53284	6.6202	3.17896	4.23592	4.67836	0.165427	1.84708	3.14321	2.08476	1	4.30925	2.63431	0.897948	1.04006
Q86TW2	AarF domain-containing protein kinase 1 OS=Homo sapiens OX=9606 GN=ADCK1 PE=1 SV=2	ADCK1	15	5	47	5	1	1	1	1	1	2.29151	1	1	1.4305	0.42265	1.4305	1	1	1	1	1	#DIV/0!	1	1	4.1282	3.80718	3.93448	3.21747	3.24808	6.4474	2.07864	3.92471	0.667337	1.21981	3.14321	3.16953	4	2.10308	3.10396	0.898017	0.964721
P54577	Tyrosine--tRNA ligase, cytoplasmic OS=Homo sapiens OX=9606 GN=YARS1 PE=1 SV=4	YARS1	27	12	194	12	3.72247	3.64199	7.94489	3.16821	4.61939	2.29151	3.86652	4.43994	3.53266	0.440412	0.764745	2.28692	4.78037	7.12235	6.33196	5.1304	0.751684	1.11062	9.22545	6.21367	9.42154	8.33621	8.29922	6.6202	6.4474	5.31456	6.12739	0.0544162	0.738309	8.50124	5.33906	11	7.6185	8.1147	0.898892	0.977767
O94760	N(G),N(G)-dimethylarginine dimethylaminohydrolase 1 OS=Homo sapiens OX=9606 GN=DDAH1 PE=1 SV=3	DDAH1	57	19	994	18	22.7798	23.4569	20.0984	16.1775	20.6281	16.4981	18.1991	13.6131	16.1034	0.0865552	0.780654	13.8692	14.8614	21.4078	11.6639	15.4506	0.102954	0.749005	32.7267	36.4529	43.1077	43.55	38.9593	36.9693	32.5949	27.966	32.5101	0.144098	0.834461	29.9334	38.9667	42	47.3295	39.5574	0.898977	1.01535
A6NMQ3	Alpha-endosulfine OS=Homo sapiens OX=9606 GN=ENSA PE=1 SV=2	ENSA	66	10	329	9	10.5287	14.2099	9.68111	9.67283	11.0231	11.3321	9.59956	10.1732	10.3683	0.611736	0.940592	11.2954	11.081	11.2039	6.33196	9.97805	0.544762	0.905192	11.5756	14.5555	8.01795	8.33621	10.6213	9.99233	12.9843	15.0223	12.6663	0.38024	1.19254	10.6445	10.7629	11	10.9277	10.8338	0.898981	1.02
Q96JP5	E3 ubiquitin-protein ligase ZFP91 OS=Homo sapiens OX=9606 GN=ZFP91 PE=1 SV=1	ZFP91	6	2	67	2	3.72247	3.64199	4.47244	5.33641	4.29333	3.58302	3.86652	4.43994	3.96316	0.513855	0.923097	3.57384	3.52025	5.08156	4.99897	4.29365	0.999575	1.00008	2.17506	2.04273	1	2.46724	1.92126	3.24808	1	3.15728	2.46845	0.547482	1.28481	1	1	4	2.10308	2.02577	0.899164	1.0544
P09497	Clathrin light chain B OS=Homo sapiens OX=9606 GN=CLTB PE=1 SV=1	CLTB	26	8	333	8	14.6124	12.8889	14.8898	16.1775	14.6421	8.74905	12.4661	11.3198	10.845	0.0504174	0.74067	11.2954	7.30062	13.2447	10.3309	10.5429	0.0367445	0.720038	8.05039	8.29913	13.6323	8.33621	9.57951	8.86828	9.71584	8.55047	9.04487	0.724602	0.944189	9.57285	8.59335	10	10.9277	9.77349	0.899512	1.02025
H3BP35	Diphosphomevalonate decarboxylase (Fragment) OS=Homo sapiens OX=9606 GN=MVD PE=1 SV=1	MVD	15	4	102	4	5.08371	4.96298	2.73622	5.33641	4.52983	6.16604	2.43326	2.14665	3.58198	0.556285	0.790754	3.57384	3.52025	5.08156	2.33299	3.62716	0.316017	0.800727	3.35013	4.1282	5.21077	2.46724	3.78909	3.24808	2.08948	3.15728	2.83161	0.22753	0.747308	3.14321	3.16953	3	5.41233	3.68127	0.89981	0.971545
P49247	Ribose-5-phosphate isomerase OS=Homo sapiens OX=9606 GN=RPIA PE=1 SV=3	RPIA	8	3	45	3	2.36124	1	2.73622	1	1.77436	3.58302	3.86652	2.14665	3.19873	0.104863	1.80275	1	1	3.04078	1	1.5102	0.712312	0.851119	3.35013	2.04273	1	2.46724	2.21503	4.37212	2.08948	2.07864	2.84675	0.528087	1.2852	4.21482	2.08476	2	1	2.3249	0.899922	1.0496
O75909	Cyclin-K OS=Homo sapiens OX=9606 GN=CCNK PE=1 SV=2	CCNK	12	3	46	3	3.72247	1	1	3.16821	2.22267	3.58302	2.43326	2.14665	2.72097	0.58	1.22419	2.28692	2.26012	1	1	1.63676	0.502377	0.736394	2.17506	4.1282	2.40359	1	2.42671	3.24808	3.17896	3.15728	3.19477	0.319541	1.3165	2.07161	1	3	3.20617	2.31944	0.900298	0.955796
Q9ULT8	E3 ubiquitin-protein ligase HECTD1 OS=Homo sapiens OX=9606 GN=HECTD1 PE=1 SV=3	HECTD1	4	8	97	8	3.72247	6.28397	2.73622	5.33641	4.51977	4.87453	5.29978	4.43994	4.87142	0.697284	1.0778	2.28692	4.78037	1	2.33299	2.60007	0.137645	0.575266	3.35013	4.1282	3.80718	3.93448	3.805	3.24808	5.35792	5.31456	4.64019	0.352846	1.2195	2.07161	3.16953	5	5.41233	3.91337	0.900307	1.02848
Q9NPF4	Probable tRNA N6-adenosine threonylcarbamoyltransferase OS=Homo sapiens OX=9606 GN=OSGEP PE=1 SV=1	OSGEP	16	4	48	4	1	2.32099	1	1	1.33025	1	3.86652	2.14665	2.33772	0.352792	1.75736	1	1	1	3.66598	1.66649	0.672682	1.25277	3.35013	3.08547	2.40359	3.93448	3.19342	2.12404	2.08948	3.15728	2.45693	0.185327	0.769374	3.14321	1	6	3.20617	3.33734	0.900514	1.04507
F5H5N2	Iron-sulfur cluster assembly enzyme ISCU, mitochondrial OS=Homo sapiens OX=9606 GN=ISCU PE=1 SV=1	ISCU	18	4	64	4	3.72247	1	2.73622	1	2.11467	1	2.43326	2.14665	1.85997	0.764747	0.879554	2.28692	1	1	2.33299	1.65498	0.579491	0.782616	1	3.08547	2.40359	5.40172	2.9727	4.37212	3.17896	4.23592	3.929	0.391017	1.3217	2.07161	5.33906	3	2.10308	3.12844	0.90088	1.05239
A0A5H1ZRP8	Dystrophin OS=Homo sapiens OX=9606 GN=DMD PE=1 SV=1	DMD	5	19	212	1	7.80618	7.60497	9.68111	14.0092	9.77538	7.45755	5.29978	7.87988	6.87907	0.154323	0.703714	11.2954	6.0405	13.2447	12.9969	10.8944	0.63536	1.11447	6.87532	10.3846	2.40359	5.40172	6.26631	4.37212	7.53688	6.39319	6.10073	0.934259	0.973577	6.35803	4.25429	7	6.51541	6.03193	0.901175	0.962598
P60228	Eukaryotic translation initiation factor 3 subunit E OS=Homo sapiens OX=9606 GN=EIF3E PE=1 SV=1	EIF3E	40	16	617	16	18.6961	18.1729	14.8898	16.1775	16.9841	16.4981	16.7659	17.0531	16.7723	0.828037	0.987535	19.0169	17.3816	17.3263	23.6608	19.3464	0.232408	1.13909	19.801	16.641	22.0539	17.1397	18.9089	18.9847	18.4317	27.966	21.7941	0.457837	1.15259	19.2173	18.3562	19	19.7524	19.0815	0.901257	1.00913
P26373	60S ribosomal protein L13 OS=Homo sapiens OX=9606 GN=RPL13 PE=1 SV=4	RPL13	61	18	767	18	20.0573	20.8149	30.5158	20.5139	22.9755	25.5387	23.9322	22.7863	24.0857	0.698276	1.04832	20.3038	17.3816	21.4078	24.9938	21.0218	0.539448	0.914966	23.3262	19.7692	24.861	21.5414	22.3745	17.8606	16.2527	21.4941	18.5358	0.116042	0.828437	21.3605	21.6105	22	25.2678	22.5597	0.901335	1.00828
Q8N4A0	Polypeptide N-acetylgalactosaminyltransferase 4 OS=Homo sapiens OX=9606 GN=GALNT4 PE=1 SV=2	GALNT4	8	4	21	3	1	1	1	1	1	1	1	2.14665	1.38222	0.42265	1.38222	1	1	1	1	1	#DIV/0!	1	1	2.04273	2.40359	2.46724	1.97839	1	1	3.15728	1.71909	0.766487	0.868935	1	2.08476	3	2.10308	2.04696	0.901707	1.03466
D6RBQ9	Heterogeneous nuclear ribonucleoprotein D0 (Fragment) OS=Homo sapiens OX=9606 GN=HNRNPD PE=1 SV=1	HNRNPD	30	7	326	1	17.3348	18.1729	11.4173	14.0092	15.2336	12.6236	9.59956	10.1732	10.7988	0.0621626	0.708879	12.5823	13.6012	15.2855	10.3309	12.95	0.274441	0.850094	10.4005	8.29913	6.61436	6.86896	8.04574	11.1164	6.4474	10.7078	9.42384	0.477905	1.17128	10.6445	7.50858	5	9.82466	8.24443	0.901941	1.02469
O00483	Cytochrome c oxidase subunit NDUFA4 OS=Homo sapiens OX=9606 GN=NDUFA4 PE=1 SV=1	NDUFA4	63	4	125	4	5.08371	1	1	5.33641	3.10503	3.58302	2.43326	3.29329	3.10319	0.998918	0.999407	3.57384	3.52025	5.08156	2.33299	3.62716	0.715715	1.16816	6.87532	8.29913	5.21077	5.40172	6.44674	3.24808	7.53688	2.07864	4.28787	0.325122	0.665122	4.21482	4.25429	10	6.51541	6.24613	0.901965	0.968883
Q8N5N7	39S ribosomal protein L50, mitochondrial OS=Homo sapiens OX=9606 GN=MRPL50 PE=1 SV=2	MRPL50	59	7	73	7	1	1	2.73622	3.16821	1.97611	2.29151	2.43326	1	1.90826	0.929581	0.965664	1	1	1	2.33299	1.33325	0.376637	0.674684	4.52519	3.08547	6.61436	1	3.80626	2.12404	5.35792	4.23592	3.90596	0.950115	1.02619	5.28643	2.08476	5	2.10308	3.61857	0.903284	0.95069
O75348	V-type proton ATPase subunit G 1 OS=Homo sapiens OX=9606 GN=ATP6V1G1 PE=1 SV=3	ATP6V1G1	34	5	340	3	11.8899	6.28397	9.68111	5.33641	8.29785	6.16604	3.86652	3.29329	4.44195	0.084206	0.535313	6.14768	7.30062	9.16313	4.99897	6.9026	0.464617	0.831854	11.5756	13.5128	15.0359	15.6724	13.9492	11.1164	15.1632	10.7078	12.3291	0.397717	0.88386	13.8593	14.0172	12	15.3401	13.8041	0.90335	0.989602
O15085	Rho guanine nucleotide exchange factor 11 OS=Homo sapiens OX=9606 GN=ARHGEF11 PE=1 SV=1	ARHGEF11	10	10	90	10	2.36124	8.92596	2.73622	3.16821	4.29791	4.87453	5.29978	6.73324	5.63585	0.46589	1.3113	7.4346	4.78037	5.08156	3.66598	5.24063	0.614274	1.21934	2.17506	1	2.40359	5.40172	2.74509	2.12404	2.08948	4.23592	2.81648	0.953953	1.026	2.07161	4.25429	2	3.20617	2.88302	0.903498	1.05024
Q9UBM7	7-dehydrocholesterol reductase OS=Homo sapiens OX=9606 GN=DHCR7 PE=1 SV=1	DHCR7	9	5	136	5	3.72247	4.96298	2.73622	7.50462	4.73157	4.87453	5.29978	6.73324	5.63585	0.479908	1.19111	2.28692	3.52025	5.08156	7.66495	4.63842	0.954093	0.980312	3.35013	7.2564	3.80718	3.93448	4.58705	4.37212	5.35792	6.39319	5.37441	0.496806	1.17165	2.07161	5.33906	6	4.30925	4.42998	0.903623	0.965758
P26583	High mobility group protein B2 OS=Homo sapiens OX=9606 GN=HMGB2 PE=1 SV=2	HMGB2	24	9	166	8	3.72247	6.28397	2.73622	5.33641	4.51977	2.29151	3.86652	6.73324	4.29709	0.891967	0.950731	4.86076	4.78037	11.2039	7.66495	7.1275	0.19392	1.57696	6.87532	9.34187	2.40359	5.40172	6.00563	2.12404	6.4474	9.62911	6.06685	0.982524	1.01019	6.35803	3.16953	6	7.6185	5.78651	0.903872	0.963516
P05204	Non-histone chromosomal protein HMG-17 OS=Homo sapiens OX=9606 GN=HMGN2 PE=1 SV=3	HMGN2	51	4	97	4	2.36124	3.64199	4.47244	3.16821	3.41097	3.58302	3.86652	4.43994	3.96316	0.331713	1.16189	6.14768	4.78037	7.12235	6.33196	6.09559	0.00659687	1.78705	2.17506	2.04273	2.40359	5.40172	3.00578	2.12404	2.08948	2.07864	2.09739	0.339776	0.697785	4.21482	3.16953	3	2.10308	3.12186	0.904029	1.03862
Q9BXW7	Haloacid dehalogenase-like hydrolase domain-containing 5 OS=Homo sapiens OX=9606 GN=HDHD5 PE=1 SV=1	HDHD5	33	12	228	12	3.72247	1	4.47244	1	2.54873	4.87453	3.86652	3.29329	4.01145	0.21904	1.5739	2.28692	3.52025	1	1	1.95179	0.606538	0.76579	8.05039	11.4273	12.2287	11.2707	10.7443	15.6125	9.71584	5.31456	10.2143	0.878553	0.950674	7.42964	12.9324	14	7.6185	10.4951	0.904242	0.976811
O75175	CCR4-NOT transcription complex subunit 3 OS=Homo sapiens OX=9606 GN=CNOT3 PE=1 SV=1	CNOT3	10	6	96	6	6.44495	7.60497	2.73622	9.67283	6.61474	3.58302	5.29978	4.43994	4.44091	0.236389	0.671366	3.57384	2.26012	1	3.66598	2.62499	0.0643038	0.396839	3.35013	4.1282	2.40359	3.93448	3.4541	2.12404	2.08948	4.23592	2.81648	0.484931	0.815402	4.21482	2.08476	4	3.20617	3.37644	0.904343	0.977516
Q9BV19	Uncharacterized protein C1orf50 OS=Homo sapiens OX=9606 GN=C1orf50 PE=1 SV=2	C1orf50	20	2	11	2	1	1	1	1	1	1	1	1	1	#DIV/0!	1	1	1	1	1	1	#DIV/0!	1	1	1	2.40359	2.46724	1.71771	1	3.17896	1	1.72632	0.992378	1.00501	1	1	2	3.20617	1.80154	0.904483	1.04881
P49321	Nuclear autoantigenic sperm protein OS=Homo sapiens OX=9606 GN=NASP PE=1 SV=2	NASP	9	7	174	7	6.44495	6.28397	4.47244	7.50462	6.1765	6.16604	6.73304	7.87988	6.92632	0.39507	1.1214	4.86076	6.0405	5.08156	6.33196	5.57869	0.448495	0.903213	4.52519	6.21367	5.21077	6.86896	5.70465	3.24808	7.53688	6.39319	5.72605	0.988743	1.00375	6.35803	7.50858	3	6.51541	5.84551	0.904545	1.02469
Q9HB21	Pleckstrin homology domain-containing family A member 1 OS=Homo sapiens OX=9606 GN=PLEKHA1 PE=1 SV=2	PLEKHA1	28	8	130	1	3.72247	4.96298	4.47244	3.16821	4.08153	2.29151	2.43326	2.14665	2.29047	0.0181338	0.56118	2.28692	1	1	2.33299	1.65498	0.00447628	0.40548	8.05039	3.08547	2.40359	8.33621	5.46891	8.86828	6.4474	11.7864	9.03402	0.169337	1.65189	6.35803	6.42382	5	3.20617	5.247	0.904877	0.959424
Q9H0A0	RNA cytidine acetyltransferase OS=Homo sapiens OX=9606 GN=NAT10 PE=1 SV=2	NAT10	7	7	82	7	3.72247	6.28397	4.47244	1	3.86972	4.87453	2.43326	4.43994	3.91591	0.97368	1.01194	3.57384	3.52025	3.04078	1	2.78372	0.428577	0.719358	2.17506	5.17093	5.21077	2.46724	3.756	3.24808	1	6.39319	3.54709	0.913277	0.94438	4.21482	2.08476	5	3.20617	3.62644	0.905515	0.965504
Q15370	Elongin-B OS=Homo sapiens OX=9606 GN=ELOB PE=1 SV=1	ELOB	31	4	100	4	3.72247	2.32099	7.94489	7.50462	5.37324	4.87453	3.86652	3.29329	4.01145	0.410185	0.74656	2.28692	3.52025	5.08156	2.33299	3.30543	0.245648	0.615165	4.52519	5.17093	2.40359	3.93448	4.00855	4.37212	4.26844	4.23592	4.29216	0.664861	1.07075	4.21482	2.08476	5	4.30925	3.90221	0.906147	0.973471
Q15126	Phosphomevalonate kinase OS=Homo sapiens OX=9606 GN=PMVK PE=1 SV=3	PMVK	56	15	310	15	3.72247	8.92596	7.94489	7.50462	7.02449	8.74905	6.73304	9.02653	8.16954	0.436951	1.16301	7.4346	3.52025	3.04078	6.33196	5.0819	0.260351	0.723454	15.1008	17.6837	15.0359	8.33621	14.0392	9.99233	15.1632	11.7864	12.314	0.52234	0.877117	11.7161	11.8476	15	16.4432	13.7517	0.9063	0.979526
E9PHK0	Tetranectin OS=Homo sapiens OX=9606 GN=CLEC3B PE=1 SV=1	CLEC3B	29	3	42	3	3.72247	2.32099	2.73622	1	2.44492	1	2.43326	1	1.47775	0.247787	0.604417	4.86076	2.26012	1	2.33299	2.61347	0.8706	1.06894	4.52519	2.04273	3.80718	2.46724	3.21059	3.24808	1	3.15728	2.46845	0.469804	0.768848	4.21482	3.16953	3	2.10308	3.12186	0.90647	0.972363
A0A5H1ZRP4	Negative elongation factor B OS=Homo sapiens OX=9606 GN=NELFB PE=1 SV=1	NELFB	18	9	65	9	3.72247	2.32099	2.73622	1	2.44492	3.58302	2.43326	5.58659	3.86762	0.268381	1.5819	2.28692	4.78037	7.12235	3.66598	4.4639	0.148485	1.82579	1	2.04273	5.21077	2.46724	2.68019	1	1	3.15728	1.71909	0.441598	0.641408	4.21482	2.08476	4	1	2.8249	0.906929	1.05399
H0Y5K5	Endoplasmic reticulum-Golgi intermediate compartment protein 3 (Fragment) OS=Homo sapiens OX=9606 GN=ERGIC3 PE=1 SV=1	ERGIC3	6	2	71	2	2.36124	3.64199	1	5.33641	3.08491	2.29151	2.43326	3.29329	2.67269	0.696344	0.866375	3.57384	2.26012	3.04078	1	2.46869	0.593311	0.800246	4.52519	3.08547	3.80718	2.46724	3.47127	3.24808	2.08948	3.15728	2.83161	0.320572	0.815728	3.14321	3.16953	3	4.30925	3.4055	0.907375	0.981052
A0A0D9SGD3	Putative deoxyribonuclease TATDN1 OS=Homo sapiens OX=9606 GN=TATDN1 PE=1 SV=1	TATDN1	19	5	45	5	1	1	1	1	1	1	1	2.14665	1.38222	0.42265	1.38222	1	1	1	1	1	#DIV/0!	1	4.52519	3.08547	3.80718	2.46724	3.47127	3.24808	4.26844	4.23592	3.91748	0.459816	1.12854	3.14321	3.16953	3	4.30925	3.4055	0.907375	0.981052
P49902	Cytosolic purine 5'-nucleotidase OS=Homo sapiens OX=9606 GN=NT5C2 PE=1 SV=1	NT5C2	16	6	64	6	2.36124	7.60497	2.73622	3.16821	3.96766	1	3.86652	4.43994	3.10215	0.61646	0.78186	1	1	1	3.66598	1.66649	0.164108	0.42002	3.35013	1	2.40359	3.93448	2.67205	3.24808	3.17896	4.23592	3.55432	0.285094	1.33018	3.14321	1	4	2.10308	2.56157	0.907523	0.958655
Q13151	Heterogeneous nuclear ribonucleoprotein A0 OS=Homo sapiens OX=9606 GN=HNRNPA0 PE=1 SV=1	HNRNPA0	35	10	383	9	11.8899	12.8889	14.8898	16.1775	13.9615	8.74905	9.59956	13.6131	10.6539	0.145456	0.763091	13.8692	6.0405	7.12235	14.3299	10.3405	0.201773	0.740642	17.4509	10.3846	12.2287	5.40172	11.3665	7.74424	10.8053	18.2582	12.2693	0.831656	1.07942	11.7161	12.9324	9	13.1339	11.6956	0.90785	1.02895
P11717	Cation-independent mannose-6-phosphate receptor OS=Homo sapiens OX=9606 GN=IGF2R PE=1 SV=3	IGF2R	7	16	308	16	5.08371	10.247	9.68111	14.0092	9.75525	10.0406	9.59956	10.1732	9.93777	0.927052	1.01871	7.4346	7.30062	13.2447	4.99897	8.24472	0.573395	0.845157	9.22545	9.34187	8.01795	11.2707	9.46399	7.74424	9.71584	11.7864	9.74882	0.844892	1.0301	8.50124	7.50858	8	13.1339	9.28593	0.908337	0.981186
Q5T011	KICSTOR complex protein SZT2 OS=Homo sapiens OX=9606 GN=SZT2 PE=1 SV=3	SZT2	1	3	30	3	1	2.32099	1	1	1.33025	1	1	2.14665	1.38222	0.922532	1.03907	1	1	1	2.33299	1.33325	0.995107	1.00225	2.17506	4.1282	2.40359	1	2.42671	2.12404	2.08948	3.15728	2.45693	0.968947	1.01245	2.07161	2.08476	2	3.20617	2.34063	0.908747	0.964528
Q15904	V-type proton ATPase subunit S1 OS=Homo sapiens OX=9606 GN=ATP6AP1 PE=1 SV=2	ATP6AP1	7	4	67	4	2.36124	1	4.47244	1	2.20842	1	2.43326	3.29329	2.24218	0.975781	1.01529	1	2.26012	1	2.33299	1.64828	0.566536	0.746361	3.35013	4.1282	5.21077	2.46724	3.78909	3.24808	4.26844	4.23592	3.91748	0.856717	1.03389	4.21482	2.08476	3	5.41233	3.67798	0.908939	0.970677
P08758	Annexin A5 OS=Homo sapiens OX=9606 GN=ANXA5 PE=1 SV=2	ANXA5	76	28	1662	27	51.3658	55.1607	60.0316	61.7098	57.067	43.6198	59.7636	49.1592	50.8475	0.324732	0.891015	43.4683	48.8847	49.9788	48.9876	47.8299	0.0206258	0.838136	39.7771	35.4102	43.1077	43.55	40.4613	35.8453	44.5792	58.1679	46.1974	0.474183	1.14177	47.0791	34.6277	39	39.6079	40.0787	0.908997	0.990544
Q9UKR5	Ergosterol biosynthetic protein 28 homolog OS=Homo sapiens OX=9606 GN=ERG28 PE=1 SV=1	ERG28	26	3	60	3	3.72247	1	2.73622	3.16821	2.65673	2.29151	2.43326	2.14665	2.29047	0.579466	0.862141	2.28692	1	1	1	1.32173	0.107316	0.497503	3.35013	4.1282	5.21077	2.46724	3.78909	3.24808	3.17896	3.15728	3.19477	0.383087	0.843152	2.07161	5.33906	5	3.20617	3.90421	0.909238	1.03038
Q2TAL5	Smoothelin-like protein 2 OS=Homo sapiens OX=9606 GN=SMTNL2 PE=2 SV=1	SMTNL2	19	6	64	6	1	1	1	1	1	1	1	1	1	#DIV/0!	1	1	1	1	1	1	#DIV/0!	1	3.35013	5.17093	2.40359	3.93448	3.71478	4.37212	4.26844	3.15728	3.93261	0.767758	1.05864	2.07161	3.16953	7	3.20617	3.86182	0.909464	1.03958
A0A0C4DGQ8	Dehydrogenase/reductase SDR family member 7B OS=Homo sapiens OX=9606 GN=DHRS7B PE=1 SV=1	DHRS7B	30	8	295	8	5.08371	4.96298	7.94489	3.16821	5.28995	3.58302	5.29978	5.58659	4.82313	0.706961	0.911754	3.57384	4.78037	7.12235	3.66598	4.78563	0.709158	0.904666	13.9257	14.5555	12.2287	9.80345	12.6284	14.4885	12.9843	12.865	13.4459	0.525583	1.06474	13.8593	15.1019	13	7.6185	12.3949	0.909818	0.981516
Q9UKF6	Cleavage and polyadenylation specificity factor subunit 3 OS=Homo sapiens OX=9606 GN=CPSF3 PE=1 SV=1	CPSF3	13	7	89	7	2.36124	3.64199	2.73622	1	2.43486	2.29151	3.86652	2.14665	2.76823	0.686637	1.13691	3.57384	2.26012	3.04078	6.33196	3.80168	0.246414	1.56135	4.52519	3.08547	2.40359	5.40172	3.85399	3.24808	3.17896	4.23592	3.55432	0.712303	0.922243	4.21482	4.25429	2	5.41233	3.97036	0.90982	1.03019
Q9H270	Vacuolar protein sorting-associated protein 11 homolog OS=Homo sapiens OX=9606 GN=VPS11 PE=1 SV=1	VPS11	14	11	201	11	6.44495	10.247	7.94489	11.841	9.11946	7.45755	11.0328	6.73324	8.40787	0.708733	0.92197	4.86076	9.82087	11.2039	6.33196	8.05437	0.596627	0.883208	2.17506	4.1282	5.21077	6.86896	4.59575	5.49616	3.17896	6.39319	5.02277	0.768743	1.09292	4.21482	4.25429	5	5.41233	4.72036	0.910007	1.02711
Q13107	Ubiquitin carboxyl-terminal hydrolase 4 OS=Homo sapiens OX=9606 GN=USP4 PE=1 SV=3	USP4	4	3	53	1	2.36124	2.32099	1	3.16821	2.21261	3.58302	2.43326	3.29329	3.10319	0.176779	1.4025	2.28692	2.26012	1	2.33299	1.97001	0.677915	0.890355	2.17506	2.04273	2.40359	2.46724	2.27216	2.12404	2.08948	3.15728	2.45693	0.655901	1.08132	3.14321	1	2	3.20617	2.33734	0.910108	1.02869
P31321	cAMP-dependent protein kinase type I-beta regulatory subunit OS=Homo sapiens OX=9606 GN=PRKAR1B PE=1 SV=4	PRKAR1B	13	5	136	2	6.44495	4.96298	7.94489	1	5.0882	6.16604	5.29978	5.58659	5.68413	0.718849	1.11712	6.14768	4.78037	7.12235	6.33196	6.09559	0.559313	1.19798	5.70026	5.17093	3.80718	2.46724	4.2864	5.49616	2.08948	6.39319	4.65961	0.818387	1.08707	5.28643	4.25429	4	3.20617	4.18672	0.910609	0.976745
P13866	Sodium/glucose cotransporter 1 OS=Homo sapiens OX=9606 GN=SLC5A1 PE=1 SV=1	SLC5A1	10	8	112	8	1	1	1	1	1	1	1	1	1	#DIV/0!	1	1	1	1	1	1	#DIV/0!	1	8.05039	7.2564	8.01795	6.86896	7.54843	8.86828	1	6.39319	5.42049	0.456785	0.718096	6.35803	2.08476	15	5.41233	7.21378	0.911253	0.955667
Q8N6H7	ADP-ribosylation factor GTPase-activating protein 2 OS=Homo sapiens OX=9606 GN=ARFGAP2 PE=1 SV=1	ARFGAP2	35	14	339	13	13.2511	12.8889	14.8898	14.0092	13.7598	6.16604	12.4661	7.87988	8.83733	0.113217	0.642259	7.4346	11.081	11.2039	10.3309	10.0126	0.0158313	0.727672	10.4005	10.3846	9.42154	12.7379	10.7361	11.1164	15.1632	10.7078	12.3291	0.389869	1.14837	11.7161	12.9324	9	9.82466	10.8683	0.91152	1.01231
O00115	Deoxyribonuclease-2-alpha OS=Homo sapiens OX=9606 GN=DNASE2 PE=1 SV=2	DNASE2	6	2	58	2	2.36124	2.32099	2.73622	1	2.10461	2.29151	2.43326	3.29329	2.67269	0.300621	1.26992	2.28692	2.26012	1	2.33299	1.97001	0.796646	0.936043	4.52519	3.08547	1	2.46724	2.76948	3.24808	3.17896	3.15728	3.19477	0.601468	1.15357	2.07161	3.16953	3	3.20617	2.86182	0.911526	1.03335
Q15050	Ribosome biogenesis regulatory protein homolog OS=Homo sapiens OX=9606 GN=RRS1 PE=1 SV=2	RRS1	21	6	78	6	2.36124	2.32099	2.73622	1	2.10461	2.29151	2.43326	2.14665	2.29047	0.662692	1.08831	2.28692	3.52025	5.08156	2.33299	3.30543	0.176911	1.57056	4.52519	2.04273	3.80718	3.93448	3.5774	4.37212	2.08948	8.55047	5.00402	0.534159	1.39879	5.28643	3.16953	3	3.20617	3.66553	0.911655	1.02464
Q5RGS4	Pleckstrin homology domain-containing family A member 1 OS=Homo sapiens OX=9606 GN=PLEKHA1 PE=1 SV=1	PLEKHA1	29	8	130	1	5.08371	4.96298	6.20867	3.16821	4.85589	2.29151	3.86652	2.14665	2.76823	0.05486	0.570076	2.28692	1	1	2.33299	1.65498	0.00754086	0.340818	6.87532	3.08547	2.40359	8.33621	5.17515	8.86828	6.4474	10.7078	8.67448	0.124563	1.67618	6.35803	6.42382	5	2.10308	4.97123	0.911993	0.960598
Q5QPM7	Proteasome inhibitor PI31 subunit OS=Homo sapiens OX=9606 GN=PSMF1 PE=1 SV=2	PSMF1	24	4	39	4	1	1	2.73622	1	1.43406	2.29151	1	3.29329	2.19493	0.396765	1.53058	4.86076	1	1	2.33299	2.29844	0.436468	1.60275	2.17506	1	1	6.86896	2.76101	3.24808	2.08948	2.07864	2.47207	0.853225	0.89535	2.07161	2.08476	3	3.20617	2.59063	0.912021	0.938293
Q9HCN8	Stromal cell-derived factor 2-like protein 1 OS=Homo sapiens OX=9606 GN=SDF2L1 PE=1 SV=2	SDF2L1	49	5	226	5	5.08371	7.60497	2.73622	3.16821	4.64828	3.58302	9.59956	4.43994	5.87417	0.60955	1.26373	6.14768	7.30062	1	4.99897	4.86182	0.907731	1.04594	5.70026	10.3846	5.21077	9.80345	7.77477	7.74424	7.53688	10.7078	8.66296	0.622348	1.11424	7.42964	6.42382	10	6.51541	7.59222	0.912796	0.97652
O43447	Peptidyl-prolyl cis-trans isomerase H OS=Homo sapiens OX=9606 GN=PPIH PE=1 SV=1	PPIH	32	4	38	4	2.36124	2.32099	4.47244	1	2.53867	2.29151	1	2.14665	1.81272	0.423541	0.714043	2.28692	2.26012	3.04078	3.66598	2.81345	0.74543	1.10824	1	1	3.80718	1	1.7018	2.12404	2.08948	2.07864	2.09739	0.612393	1.23246	2.07161	2.08476	2	1	1.78909	0.913149	1.0513
P82933	28S ribosomal protein S9, mitochondrial OS=Homo sapiens OX=9606 GN=MRPS9 PE=1 SV=2	MRPS9	37	15	262	15	3.72247	6.28397	4.47244	3.16821	4.41177	3.58302	2.43326	2.14665	2.72097	0.0932936	0.616753	2.28692	2.26012	3.04078	3.66598	2.81345	0.0964084	0.637714	10.4005	12.4701	16.4395	11.2707	12.6452	15.6125	12.9843	9.62911	12.742	0.96675	1.00765	11.7161	12.9324	11	14.237	12.4714	0.913324	0.986254
Q9Y2S7	Polymerase delta-interacting protein 2 OS=Homo sapiens OX=9606 GN=POLDIP2 PE=1 SV=1	POLDIP2	60	18	339	18	5.08371	2.32099	1	1	2.35118	3.58302	2.43326	2.14665	2.72097	0.743852	1.15728	2.28692	1	1	1	1.32173	0.372693	0.562157	15.1008	13.5128	16.4395	21.5414	16.6486	17.8606	20.6106	10.7078	16.393	0.944732	0.984647	13.8593	17.2715	20	16.4432	16.8935	0.913336	1.01471
P13196	5-aminolevulinate synthase, nonspecific, mitochondrial OS=Homo sapiens OX=9606 GN=ALAS1 PE=1 SV=2	ALAS1	4	2	10	2	1	1	1	1	1	1	1	1	1	#DIV/0!	1	1	1	1	1	1	#DIV/0!	1	2.17506	1	1	1	1.29377	2.12404	3.17896	1	2.101	0.332311	1.62394	1	1	2	1	1.25	0.91346	0.966172
Q9BV10	Dol-P-Man:Man(7)GlcNAc(2)-PP-Dol alpha-1,6-mannosyltransferase OS=Homo sapiens OX=9606 GN=ALG12 PE=1 SV=1	ALG12	4	2	20	2	3.72247	2.32099	1	1	2.01087	1	1	1	1	0.217731	0.497298	3.57384	1	1	1	1.64346	0.701815	0.817289	2.17506	1	1	1	1.29377	1	2.08948	3.15728	2.08225	0.337982	1.60945	1	1	2	1	1.25	0.91346	0.966172
P27701	CD82 antigen OS=Homo sapiens OX=9606 GN=CD82 PE=1 SV=1	CD82	9	2	20	2	2.36124	1	1	1	1.34031	1	2.43326	2.14665	1.85997	0.400116	1.38772	1	3.52025	3.04078	2.33299	2.4735	0.139321	1.84547	2.17506	1	1	1	1.29377	1	1	1	1	0.391002	0.772937	1	1	2	1	1.25	0.91346	0.966172
Q15742	NGFI-A-binding protein 2 OS=Homo sapiens OX=9606 GN=NAB2 PE=1 SV=1	NAB2	16	7	44	7	3.72247	6.28397	4.47244	3.16821	4.41177	3.58302	5.29978	5.58659	4.82313	0.674778	1.09324	1	2.26012	3.04078	4.99897	2.82497	0.193617	0.640325	2.17506	1	1	1	1.29377	1	1	1	1	0.391002	0.772937	1	1	2	1	1.25	0.91346	0.966172
Q8TBE9	N-acylneuraminate-9-phosphatase OS=Homo sapiens OX=9606 GN=NANP PE=1 SV=1	NANP	5	1	10	1	2.36124	1	1	1	1.34031	1	2.43326	1	1.47775	0.826583	1.10255	2.28692	2.26012	1	1	1.63676	0.575759	1.22118	2.17506	1	1	1	1.29377	1	1	1	1	0.391002	0.772937	1	1	2	1	1.25	0.91346	0.966172
Q2VPB7	AP-5 complex subunit beta-1 OS=Homo sapiens OX=9606 GN=AP5B1 PE=1 SV=4	AP5B1	1	1	9	1	2.36124	1	1	1	1.34031	1	2.43326	1	1.47775	0.826583	1.10255	2.28692	1	1	1	1.32173	0.969645	0.986138	2.17506	1	1	1	1.29377	1	1	1	1	0.391002	0.772937	1	1	2	1	1.25	0.91346	0.966172
Q9NW13	RNA-binding protein 28 OS=Homo sapiens OX=9606 GN=RBM28 PE=1 SV=3	RBM28	3	2	7	2	1	2.32099	1	1	1.33025	1	1	1	1	0.391002	0.751739	1	2.26012	1	1	1.31503	0.974486	0.988561	2.17506	1	1	1	1.29377	1	1	1	1	0.391002	0.772937	1	1	2	1	1.25	0.91346	0.966172
Q8IV31	Transmembrane protein 139 OS=Homo sapiens OX=9606 GN=TMEM139 PE=1 SV=1	TMEM139	8	1	7	1	1	1	1	1	1	1	1	1	1	#DIV/0!	1	1	1	1	1	1	#DIV/0!	1	2.17506	1	1	1	1.29377	1	1	1	1	0.391002	0.772937	1	1	2	1	1.25	0.91346	0.966172
Q9NRD1	F-box only protein 6 OS=Homo sapiens OX=9606 GN=FBXO6 PE=1 SV=1	FBXO6	12	2	14	2	1	1	1	1	1	1	1	1	1	#DIV/0!	1	1	1	1	1	1	#DIV/0!	1	2.17506	1	1	1	1.29377	2.12404	1	2.07864	1.73423	0.399437	1.34045	1	1	2	1	1.25	0.91346	0.966172
Q5T3F8	CSC1-like protein 2 OS=Homo sapiens OX=9606 GN=TMEM63B PE=1 SV=1	TMEM63B	1	1	9	1	1	1	1	1	1	1	1	1	1	#DIV/0!	1	1	1	3.04078	2.33299	1.84344	0.195396	1.84344	2.17506	1	1	1	1.29377	1	2.08948	2.07864	1.72271	0.40603	1.33154	1	1	2	1	1.25	0.91346	0.966172
K7ELX0	Centrosomal protein of 192 kDa (Fragment) OS=Homo sapiens OX=9606 GN=CEP192 PE=1 SV=8	CEP192	4	3	12	3	1	2.32099	1	1	1.33025	1	1	1	1	0.391002	0.751739	2.28692	2.26012	1	1	1.63676	0.558182	1.23042	2.17506	1	1	1	1.29377	1	1	3.15728	1.71909	0.626358	1.32875	1	1	2	1	1.25	0.91346	0.966172
A2RU67	Protein FAM234B OS=Homo sapiens OX=9606 GN=FAM234B PE=1 SV=1	FAM234B	1	1	7	1	2.36124	1	1	1	1.34031	1	1	1	1	0.391002	0.746097	2.28692	1	1	1	1.32173	0.969645	0.986138	2.17506	1	1	1	1.29377	2.12404	1	1	1.37468	0.872989	1.06254	1	1	2	1	1.25	0.91346	0.966172
P48742	LIM/homeobox protein Lhx1 OS=Homo sapiens OX=9606 GN=LHX1 PE=2 SV=2	LHX1	2	1	4	1	1	1	1	1	1	1	1	1	1	#DIV/0!	1	1	1	1	1	1	#DIV/0!	1	2.17506	1	1	1	1.29377	1	2.08948	1	1.36316	0.888671	1.05364	1	1	2	1	1.25	0.91346	0.966172
Q6P087	Mitochondrial mRNA pseudouridine synthase RPUSD3 OS=Homo sapiens OX=9606 GN=RPUSD3 PE=1 SV=3	RPUSD3	5	2	26	2	1	1	1	1	1	1	1	2.14665	1.38222	0.42265	1.38222	1	1	1	1	1	#DIV/0!	1	3.35013	2.04273	3.80718	2.46724	2.91682	2.12404	1	2.07864	1.73423	0.0828728	0.594561	2.07161	3.16953	3	3.20617	2.86182	0.913664	0.981145
P20340	Ras-related protein Rab-6A OS=Homo sapiens OX=9606 GN=RAB6A PE=1 SV=3	RAB6A	52	14	683	4	25.5023	24.7779	28.7796	29.1867	27.0616	24.2472	25.3654	25.0796	24.8974	0.148108	0.920027	26.7384	26.2025	27.5302	23.6608	26.033	0.492282	0.961989	23.3262	10.3846	16.4395	15.6724	16.4557	15.6125	14.0738	20.4155	16.7006	0.94327	1.01488	14.9309	16.1867	17	16.4432	16.1402	0.913758	0.980827
Q6R327	Rapamycin-insensitive companion of mTOR OS=Homo sapiens OX=9606 GN=RICTOR PE=1 SV=1	RICTOR	6	7	90	7	1	2.32099	1	1	1.33025	2.29151	2.43326	2.14665	2.29047	0.0583204	1.72184	1	2.26012	1	2.33299	1.64828	0.548086	1.23908	4.52519	5.17093	2.40359	5.40172	4.37536	5.49616	4.26844	3.15728	4.30729	0.946352	0.984443	3.14321	5.33906	3	6.51541	4.49942	0.913867	1.02835
P61019	Ras-related protein Rab-2A OS=Homo sapiens OX=9606 GN=RAB2A PE=1 SV=1	RAB2A	68	14	527	8	20.0573	19.4939	20.0984	16.1775	18.9568	11.3321	12.4661	15.9064	13.2349	0.0291756	0.698159	17.73	17.3816	15.2855	19.6619	17.5147	0.308675	0.923929	15.1008	11.4273	15.0359	14.2052	13.9423	17.8606	15.1632	15.0223	16.0154	0.166209	1.14869	16.0025	10.7629	13	15.3401	13.7764	0.914299	0.988098
A0A590UJS6	Sarcolemmal membrane-associated protein (Fragment) OS=Homo sapiens OX=9606 GN=SLMAP PE=1 SV=1	SLMAP	22	8	102	8	6.44495	4.96298	4.47244	5.33641	5.3042	6.16604	3.86652	6.73324	5.5886	0.78932	1.05362	3.57384	1	3.04078	7.66495	3.81989	0.373206	0.720164	3.35013	4.1282	3.80718	2.46724	3.43819	3.24808	5.35792	1	3.202	0.8713	0.931305	3.14321	2.08476	5	3.20617	3.35854	0.914423	0.976833
Q8N5M9	Protein jagunal homolog 1 OS=Homo sapiens OX=9606 GN=JAGN1 PE=1 SV=1	JAGN1	13	2	57	2	2.36124	2.32099	2.73622	3.16821	2.64666	2.29151	2.43326	2.14665	2.29047	0.172061	0.865418	2.28692	1	3.04078	4.99897	2.83167	0.842045	1.0699	2.17506	3.08547	2.40359	3.93448	2.89965	3.24808	2.08948	4.23592	3.19116	0.714461	1.10053	3.14321	2.08476	4	2.10308	2.83276	0.915987	0.976933
P60510	Serine/threonine-protein phosphatase 4 catalytic subunit OS=Homo sapiens OX=9606 GN=PPP4C PE=1 SV=1	PPP4C	11	3	101	3	3.72247	3.64199	4.47244	1	3.20923	4.87453	3.86652	4.43994	4.39366	0.222416	1.36907	6.14768	4.78037	1	2.33299	3.56526	0.807679	1.11094	3.35013	4.1282	2.40359	3.93448	3.4541	3.24808	3.17896	6.39319	4.27341	0.528959	1.2372	3.14321	4.25429	3	3.20617	3.40092	0.916105	0.984603
Q8N0W3	L-fucose kinase OS=Homo sapiens OX=9606 GN=FCSK PE=1 SV=2	FCSK	20	13	308	13	9.16742	8.92596	9.68111	3.16821	7.73567	7.45755	8.1663	5.58659	7.07014	0.716147	0.913966	6.14768	6.0405	7.12235	7.66495	6.74387	0.569924	0.871788	10.4005	9.34187	13.6323	15.6724	12.2618	13.3644	9.71584	13.9437	12.3413	0.969354	1.00649	6.35803	12.9324	11	17.5462	11.9592	0.916251	0.975321
P48507	Glutamate--cysteine ligase regulatory subunit OS=Homo sapiens OX=9606 GN=GCLM PE=1 SV=1	GCLM	23	6	82	6	1	3.64199	2.73622	1	2.09455	2.29151	3.86652	4.43994	3.53266	0.180551	1.68659	2.28692	2.26012	1	4.99897	2.6365	0.631438	1.25874	3.35013	4.1282	2.40359	2.46724	3.08729	3.24808	2.08948	2.07864	2.47207	0.325836	0.800724	3.14321	3.16953	2	4.30925	3.1555	0.916581	1.02209
P16930	Fumarylacetoacetase OS=Homo sapiens OX=9606 GN=FAH PE=1 SV=2	FAH	51	16	687	16	14.6124	11.5679	9.68111	1	9.21536	7.45755	8.1663	6.73324	7.45236	0.590691	0.808689	10.0084	6.0405	11.2039	6.33196	8.3962	0.810006	0.91111	26.8514	34.3675	26.2646	27.4103	28.7235	33.5972	36.9528	19.3369	29.9623	0.845071	1.04313	26.7186	30.2886	27	31.8863	28.9734	0.916763	1.0087
Q4G0I0	Protein CCSMST1 OS=Homo sapiens OX=9606 GN=CCSMST1 PE=2 SV=1	CCSMST1	35	4	57	4	1	2.32099	1	1	1.33025	1	1	1	1	0.391002	0.751739	1	2.26012	1	1	1.31503	0.974486	0.988561	5.70026	3.08547	3.80718	2.46724	3.76504	1	5.35792	2.07864	2.81219	0.565173	0.746921	3.14321	2.08476	6	4.30925	3.88431	0.916778	1.03168
Q5TBU2	Adipogenesis regulatory factor (Fragment) OS=Homo sapiens OX=9606 GN=ADIRF PE=1 SV=1	ADIRF	55	3	28	1	2.36124	2.32099	1	1	1.67056	2.29151	2.43326	3.29329	2.67269	0.100308	1.59988	2.28692	1	3.04078	1	1.83193	0.808689	1.0966	3.35013	2.04273	1	1	1.84822	1	2.08948	1	1.36316	0.500153	0.737555	2.07161	1	3	1	1.7679	0.916875	0.956545
O14802	DNA-directed RNA polymerase III subunit RPC1 OS=Homo sapiens OX=9606 GN=POLR3A PE=1 SV=2	POLR3A	4	4	21	3	1	1	1	1	1	1	1	1	1	#DIV/0!	1	1	1	1	1	1	#DIV/0!	1	1	3.08547	2.40359	1	1.87226	3.24808	2.08948	3.15728	2.83161	0.195924	1.5124	1	3.16953	2	1	1.79238	0.916924	0.957334
Q7Z7K0	COX assembly mitochondrial protein homolog OS=Homo sapiens OX=9606 GN=CMC1 PE=1 SV=1	CMC1	19	2	27	2	1	2.32099	1	1	1.33025	1	1	1	1	0.391002	0.751739	1	1	1	1	1	0.391002	0.751739	1	3.08547	2.40359	1	1.87226	2.12404	2.08948	2.07864	2.09739	0.695704	1.12024	1	3.16953	2	1	1.79238	0.916924	0.957334
S4R359	Heterogeneous nuclear ribonucleoprotein K (Fragment) OS=Homo sapiens OX=9606 GN=HNRNPK PE=1 SV=1	HNRNPK	74	7	313	1	10.5287	11.5679	13.1536	7.50462	10.6887	10.0406	11.0328	9.02653	10.0333	0.645215	0.938684	8.72152	11.081	11.2039	11.6639	10.6676	0.988268	0.998025	9.22545	4.1282	8.01795	15.6724	9.261	11.1164	5.35792	8.55047	8.34159	0.765829	0.900722	10.6445	9.67811	8	9.82466	9.53681	0.917213	1.02978
X6R7I6	Pancreatic progenitor cell differentiation and proliferation factor OS=Homo sapiens OX=9606 GN=PPDPF PE=1 SV=1	PPDPF	21	2	22	2	1	1	1	1	1	1	1	1	1	#DIV/0!	1	1	1	1	1	1	#DIV/0!	1	2.17506	1	2.40359	2.46724	2.01147	3.24808	2.08948	2.07864	2.47207	0.418678	1.22898	1	2.08476	2	3.20617	2.07273	0.91767	1.03045
P35610	Sterol O-acyltransferase 1 OS=Homo sapiens OX=9606 GN=SOAT1 PE=1 SV=3	SOAT1	7	3	29	3	2.36124	1	1	1	1.34031	1	1	2.14665	1.38222	0.93823	1.03127	2.28692	2.26012	5.08156	1	2.65715	0.229928	1.98249	2.17506	1	2.40359	2.46724	2.01147	2.12404	1	5.31456	2.81287	0.603016	1.39841	1	2.08476	2	3.20617	2.07273	0.91767	1.03045
F5GWT4	Serine/threonine-protein kinase WNK1 OS=Homo sapiens OX=9606 GN=WNK1 PE=1 SV=1	WNK1	10	17	220	16	11.8899	11.5679	14.8898	11.841	12.5472	4.87453	16.7659	12.4665	11.369	0.76974	0.906097	11.2954	12.3411	9.16313	10.3309	10.7826	0.140656	0.859368	4.52519	5.17093	3.80718	3.93448	4.35945	3.24808	2.08948	5.31456	3.55071	0.487399	0.814485	8.50124	3.16953	3	2.10308	4.19346	0.917672	0.961926
Q8WUF5	RelA-associated inhibitor OS=Homo sapiens OX=9606 GN=PPP1R13L PE=1 SV=4	PPP1R13L	10	4	64	4	1	2.32099	2.73622	1	1.7643	2.29151	2.43326	5.58659	3.43712	0.256082	1.94814	3.57384	1	3.04078	1	2.15366	0.650518	1.22068	2.17506	2.04273	2.40359	3.93448	2.63897	3.24808	2.08948	5.31456	3.55071	0.447917	1.34549	3.14321	2.08476	3	2.10308	2.58276	0.918348	0.978703
Q9NUQ9	Protein FAM49B OS=Homo sapiens OX=9606 GN=FAM49B PE=1 SV=1	FAM49B	41	11	252	9	6.44495	6.28397	7.94489	5.33641	6.50256	6.16604	5.29978	9.02653	6.83078	0.810083	1.05048	4.86076	4.78037	5.08156	3.66598	4.59717	0.0297053	0.706979	11.5756	8.29913	13.6323	5.40172	9.72719	6.6202	8.62636	17.1796	10.8087	0.788368	1.11119	17.0741	5.33906	8	9.82466	10.0595	0.918433	1.03416
A0A087WYN9	ATP-dependent RNA helicase DHX29 OS=Homo sapiens OX=9606 GN=DHX29 PE=1 SV=1	DHX29	18	16	169	16	6.44495	4.96298	1	5.33641	4.43609	4.87453	3.86652	4.43994	4.39366	0.974295	0.990437	4.86076	2.26012	7.12235	2.33299	4.14405	0.866297	0.934169	6.87532	10.3846	8.01795	6.86896	8.03671	5.49616	2.08948	9.62911	5.73825	0.407407	0.714005	7.42964	8.59335	7	8.72158	7.93614	0.918663	0.987486
Q9GZM5	Protein YIPF3 OS=Homo sapiens OX=9606 GN=YIPF3 PE=1 SV=1	YIPF3	16	4	48	4	2.36124	2.32099	2.73622	3.16821	2.64666	3.58302	1	1	1.86101	0.459782	0.703151	1	1	1	2.33299	1.33325	0.0202244	0.503746	1	4.1282	3.80718	1	2.48385	1	3.17896	2.07864	2.08587	0.724079	0.839773	3.14321	2.08476	3	2.10308	2.58276	0.918695	1.03983
P15941	Mucin-1 OS=Homo sapiens OX=9606 GN=MUC1 PE=1 SV=3	MUC1	4	4	66	4	1	1	1	1	1	1	1	1	1	#DIV/0!	1	1	1	1	1	1	#DIV/0!	1	5.70026	3.08547	2.40359	3.93448	3.78095	4.37212	3.17896	3.15728	3.56945	0.807233	0.944063	5.28643	3.16953	5	2.10308	3.88976	0.920106	1.02878
P51397	Death-associated protein 1 OS=Homo sapiens OX=9606 GN=DAP PE=1 SV=3	DAP	35	3	22	3	2.36124	2.32099	1	1	1.67056	2.29151	1	1	1.4305	0.697238	0.856303	1	2.26012	1	1	1.31503	0.504144	0.787181	1	3.08547	1	2.46724	1.88818	2.12404	1	2.07864	1.73423	0.820568	0.918466	3.14321	1	1	2.10308	1.81157	0.920632	0.95943
P51798	H(+)/Cl(-) exchange transporter 7 OS=Homo sapiens OX=9606 GN=CLCN7 PE=1 SV=2	CLCN7	9	7	113	7	3.72247	3.64199	2.73622	5.33641	3.85927	2.29151	6.73304	6.73324	5.25259	0.452364	1.36103	7.4346	3.52025	9.16313	2.33299	5.61274	0.364774	1.45435	3.35013	5.17093	2.40359	3.93448	3.71478	6.6202	5.35792	3.15728	5.04513	0.330004	1.35812	4.21482	3.16953	4	3.20617	3.64763	0.92101	0.981922
Q9NZE8	39S ribosomal protein L35, mitochondrial OS=Homo sapiens OX=9606 GN=MRPL35 PE=1 SV=3	MRPL35	9	2	21	2	2.36124	2.32099	1	1	1.67056	1	1	1	1	0.181762	0.598603	1	1	1	2.33299	1.33325	0.534132	0.798085	1	1	2.40359	2.46724	1.71771	2.12404	2.08948	2.07864	2.09739	0.42738	1.22104	3.14321	1	2	1	1.7858	0.921011	1.03964
Q96L92	Sorting nexin-27 OS=Homo sapiens OX=9606 GN=SNX27 PE=1 SV=2	SNX27	38	15	485	15	15.9736	15.5309	14.8898	16.1775	15.6429	12.6236	15.3326	15.9064	14.6209	0.421257	0.934662	17.73	13.6012	17.3263	15.6629	16.0801	0.681958	1.02795	13.9257	15.5983	13.6323	11.2707	13.6067	15.6125	11.8948	8.55047	12.0193	0.531078	0.883332	10.6445	14.0172	15	15.3401	13.7504	0.921397	1.01056
Q86XP3	ATP-dependent RNA helicase DDX42 OS=Homo sapiens OX=9606 GN=DDX42 PE=1 SV=1	DDX42	24	15	324	15	10.5287	10.247	11.4173	5.33641	9.38234	12.6236	11.0328	12.4665	12.041	0.147509	1.28336	13.8692	12.3411	5.08156	12.9969	11.0722	0.518299	1.18011	8.05039	6.21367	9.42154	12.7379	9.10588	8.86828	8.62636	15.0223	10.839	0.530562	1.19033	9.57285	7.50858	10	8.72158	8.95075	0.921809	0.982964
M0R0R2	40S ribosomal protein S5 OS=Homo sapiens OX=9606 GN=RPS5 PE=1 SV=1	RPS5	27	5	152	5	3.72247	2.32099	4.47244	5.33641	3.96308	3.58302	6.73304	4.43994	4.91867	0.450957	1.24112	4.86076	3.52025	5.08156	3.66598	4.28214	0.689852	1.08051	5.70026	5.17093	6.61436	5.40172	5.72182	4.37212	6.4474	7.47183	6.09712	0.728233	1.06559	5.28643	8.59335	3	6.51541	5.8488	0.922348	1.02219
P12429	Annexin A3 OS=Homo sapiens OX=9606 GN=ANXA3 PE=1 SV=3	ANXA3	52	19	491	19	13.2511	16.8519	14.8898	5.33641	12.5823	15.2066	13.8993	14.7598	14.6219	0.480546	1.1621	12.5823	12.3411	11.2039	11.6639	11.9478	0.818727	0.949571	16.2758	14.5555	22.0539	14.2052	16.7726	13.3644	16.2527	29.0446	19.5539	0.632272	1.16583	20.2889	15.1019	14	18.6493	17.01	0.922663	1.01416
H0Y304	Dystrophin (Fragment) OS=Homo sapiens OX=9606 GN=DMD PE=1 SV=1	DMD	16	19	213	2	9.16742	8.92596	6.20867	9.67283	8.49372	7.45755	3.86652	7.87988	6.40132	0.244027	0.753653	10.0084	4.78037	13.2447	15.6629	10.9241	0.387166	1.28614	5.70026	11.4273	2.40359	5.40172	6.23323	4.37212	6.4474	6.39319	5.73757	0.817665	0.920482	7.42964	4.25429	7	5.41233	6.02407	0.922724	0.966444
Q99487	Platelet-activating factor acetylhydrolase 2, cytoplasmic OS=Homo sapiens OX=9606 GN=PAFAH2 PE=1 SV=1	PAFAH2	25	8	104	8	1	1	1	1	1	1	1	1	1	#DIV/0!	1	1	1	1	1	1	#DIV/0!	1	4.52519	5.17093	6.61436	5.40172	5.42805	4.37212	4.26844	3.15728	3.93261	0.0511612	0.724498	4.21482	4.25429	5	8.72158	5.54767	0.922786	1.02204
P25940	Collagen alpha-3(V) chain OS=Homo sapiens OX=9606 GN=COL5A3 PE=1 SV=3	COL5A3	2	2	34	2	1	1	1	1	1	1	1	2.14665	1.38222	0.42265	1.38222	1	1	1	1	1	#DIV/0!	1	3.35013	1	3.80718	2.46724	2.65614	2.12404	2.08948	1	1.73784	0.262281	0.654273	2.07161	3.16953	3	2.10308	2.58605	0.9229	0.973615
A6NIH7	Protein unc-119 homolog B OS=Homo sapiens OX=9606 GN=UNC119B PE=1 SV=1	UNC119B	27	5	88	4	6.44495	4.96298	2.73622	5.33641	4.87014	3.58302	3.86652	4.43994	3.96316	0.335791	0.813767	3.57384	3.52025	3.04078	4.99897	3.78346	0.278314	0.776869	3.35013	4.1282	2.40359	2.46724	3.08729	3.24808	3.17896	3.15728	3.19477	0.809863	1.03481	3.14321	4.25429	1	4.30925	3.17669	0.922967	1.02896
O43149	Zinc finger ZZ-type and EF-hand domain-containing protein 1 OS=Homo sapiens OX=9606 GN=ZZEF1 PE=1 SV=6	ZZEF1	6	11	75	11	2.36124	2.32099	2.73622	1	2.10461	2.29151	2.43326	2.14665	2.29047	0.662692	1.08831	3.57384	3.52025	1	1	2.27352	0.847208	1.08026	3.35013	4.1282	6.61436	1	3.77317	1	6.4474	6.39319	4.61353	0.717508	1.22272	3.14321	4.25429	5	3.20617	3.90092	0.923073	1.03386
A0A499FIX8	Extended synaptotagmin-2 OS=Homo sapiens OX=9606 GN=ESYT2 PE=1 SV=1	ESYT2	34	23	407	23	18.6961	18.1729	16.626	14.0092	16.8761	15.2066	19.6324	20.493	18.444	0.470516	1.09291	19.0169	16.1215	21.4078	16.9959	18.3855	0.376044	1.08944	11.5756	7.2564	9.42154	12.7379	10.2479	9.99233	7.53688	8.55047	8.69323	0.322872	0.848297	14.9309	7.50858	9	8.72158	10.0403	0.923174	0.979742
O75844	CAAX prenyl protease 1 homolog OS=Homo sapiens OX=9606 GN=ZMPSTE24 PE=1 SV=2	ZMPSTE24	24	9	262	9	6.44495	4.96298	4.47244	7.50462	5.84625	6.16604	8.1663	7.87988	7.40407	0.156569	1.26647	7.4346	4.78037	9.16313	4.99897	6.59427	0.576264	1.12795	8.05039	12.4701	8.01795	8.33621	9.21865	9.99233	11.8948	12.865	11.5841	0.146227	1.25659	5.28643	6.42382	10	14.237	8.98681	0.923667	0.974851
P30039	Phenazine biosynthesis-like domain-containing protein OS=Homo sapiens OX=9606 GN=PBLD PE=1 SV=2	PBLD	63	17	838	17	18.6961	10.247	9.68111	14.0092	13.1583	7.45755	11.0328	4.43994	7.64343	0.108781	0.580881	8.72152	7.30062	19.367	3.66598	9.76379	0.430918	0.742022	43.3023	37.4957	40.3005	40.6155	40.4285	44.8376	41.3108	21.4941	35.8808	0.596871	0.887513	33.1482	48.7296	41	37.4017	40.0699	0.923821	0.99113
Q13501	Sequestosome-1 OS=Homo sapiens OX=9606 GN=SQSTM1 PE=1 SV=1	SQSTM1	21	4	161	4	7.80618	7.60497	4.47244	5.33641	6.305	4.87453	6.73304	6.73324	6.1136	0.860554	0.969643	4.86076	6.0405	1	4.99897	4.22506	0.187032	0.670112	4.52519	3.08547	5.21077	6.86896	4.9226	4.37212	4.26844	5.31456	4.65171	0.766789	0.94497	5.28643	5.33906	4	5.41233	5.00945	0.923889	1.01764
Q8WUD6	Cholinephosphotransferase 1 OS=Homo sapiens OX=9606 GN=CHPT1 PE=1 SV=1	CHPT1	6	2	65	2	3.72247	2.32099	2.73622	3.16821	2.98697	2.29151	2.43326	2.14665	2.29047	0.0996785	0.76682	2.28692	1	3.04078	4.99897	2.83167	0.870243	0.948005	3.35013	3.08547	2.40359	3.93448	3.19342	3.24808	3.17896	2.07864	2.83523	0.5056	0.887835	2.07161	3.16953	3	4.30925	3.1376	0.923985	0.98252
A0A1W2PP10	Vacuolar protein sorting-associated protein 35 OS=Homo sapiens OX=9606 GN=VPS35 PE=1 SV=1	VPS35	65	4	67	2	5.08371	2.32099	2.73622	3.16821	3.32728	4.87453	2.43326	2.14665	3.15148	0.876515	0.947163	3.57384	1	3.04078	4.99897	3.1534	0.871827	0.947739	3.35013	3.08547	3.80718	2.46724	3.1775	3.24808	2.08948	2.07864	2.47207	0.215816	0.77799	3.14321	4.25429	3	2.10308	3.12515	0.924003	0.983522
Q9BT30	Alpha-ketoglutarate-dependent dioxygenase alkB homolog 7, mitochondrial OS=Homo sapiens OX=9606 GN=ALKBH7 PE=1 SV=1	ALKBH7	14	2	41	2	1	1	1	1	1	1	1	1	1	#DIV/0!	1	1	1	1	1	1	#DIV/0!	1	3.35013	3.08547	2.40359	2.46724	2.82661	2.12404	2.08948	2.07864	2.09739	0.0515899	0.742016	2.07161	3.16953	3	3.20617	2.86182	0.924107	1.01246
O60831	PRA1 family protein 2 OS=Homo sapiens OX=9606 GN=PRAF2 PE=1 SV=1	PRAF2	16	2	83	2	2.36124	4.96298	4.47244	5.33641	4.28327	2.29151	2.43326	2.14665	2.29047	0.0566135	0.534749	4.86076	3.52025	3.04078	4.99897	4.10519	0.83667	0.958424	3.35013	4.1282	2.40359	2.46724	3.08729	2.12404	3.17896	4.23592	3.17964	0.906404	1.02991	3.14321	3.16953	3	3.20617	3.12973	0.924168	1.01375
A0A1B0GTQ6	DNA polymerase subunit gamma-1 OS=Homo sapiens OX=9606 GN=POLG PE=1 SV=1	POLG	16	5	66	5	2.36124	3.64199	1	1	2.00081	1	1	1	1	0.212663	0.499799	1	2.26012	1	1	1.31503	0.383051	0.657251	4.52519	3.08547	3.80718	3.93448	3.83808	3.24808	1	4.23592	2.828	0.404558	0.736826	2.07161	4.25429	5	4.30925	3.90879	0.924234	1.01842
Q9UH65	Switch-associated protein 70 OS=Homo sapiens OX=9606 GN=SWAP70 PE=1 SV=1	SWAP70	29	19	323	19	20.0573	12.8889	25.3071	5.33641	15.8974	12.6236	12.4661	17.0531	14.0476	0.709618	0.883637	11.2954	11.081	15.2855	7.66495	11.3317	0.381818	0.7128	8.05039	9.34187	6.61436	8.33621	8.0857	5.49616	8.62636	10.7078	8.27676	0.914537	1.02363	7.42964	7.50858	6	10.9277	7.96649	0.9243	0.985256
Q86UE8	Serine/threonine-protein kinase tousled-like 2 OS=Homo sapiens OX=9606 GN=TLK2 PE=1 SV=2	TLK2	2	2	20	1	1	1	1	5.33641	2.0841	2.29151	2.43326	1	1.90826	0.888434	0.915624	1	1	1	1	1	0.391002	0.479823	3.35013	1	1	1	1.58753	2.12404	2.08948	1	1.73784	0.837523	1.09468	1	2.08476	2	1	1.52119	0.924316	0.958211
Q13190	Syntaxin-5 OS=Homo sapiens OX=9606 GN=STX5 PE=1 SV=2	STX5	29	8	117	8	6.44495	6.28397	6.20867	3.16821	5.52645	7.45755	6.73304	4.43994	6.21018	0.597274	1.12372	4.86076	6.0405	3.04078	6.33196	5.0685	0.687855	0.917135	3.35013	6.21367	2.40359	1	3.24185	2.12404	3.17896	4.23592	3.17964	0.962726	0.980811	5.28643	1	4	2.10308	3.09738	0.924442	0.955436
P33316	Deoxyuridine 5'-triphosphate nucleotidohydrolase, mitochondrial OS=Homo sapiens OX=9606 GN=DUT PE=1 SV=4	DUT	34	7	215	7	7.80618	6.28397	6.20867	3.16821	5.86676	6.16604	6.73304	5.58659	6.16189	0.789283	1.05031	7.4346	6.0405	7.12235	4.99897	6.3991	0.655201	1.09074	9.22545	8.29913	6.61436	8.33621	8.11879	8.86828	7.53688	8.55047	8.31855	0.779952	1.0246	8.50124	8.59335	8	7.6185	8.17827	0.924637	1.00733
U3KQ69	Mitochondrial GTPase 1 OS=Homo sapiens OX=9606 GN=MTG1 PE=1 SV=1	MTG1	26	5	42	5	1	1	1	1	1	1	1	1	1	#DIV/0!	1	1	1	1	1	1	#DIV/0!	1	2.17506	5.17093	1	2.46724	2.70331	1	2.08948	5.31456	2.80135	0.953305	1.03627	3.14321	2.08476	2	3.20617	2.60854	0.924802	0.964941
Q9Y6C9	Mitochondrial carrier homolog 2 OS=Homo sapiens OX=9606 GN=MTCH2 PE=1 SV=1	MTCH2	29	9	700	3	11.8899	11.5679	9.68111	11.841	11.245	8.74905	12.4661	14.7598	11.9916	0.717115	1.0664	11.2954	13.6012	15.2855	8.99794	12.295	0.515108	1.09338	30.3766	37.4957	26.2646	21.5414	28.9196	32.4731	27.1475	16.1009	25.2405	0.567388	0.872784	28.8618	31.3734	34	23.0617	29.3242	0.925159	1.01399
Q5W0J8	Enoyl-CoA hydratase domain-containing protein 3, mitochondrial (Fragment) OS=Homo sapiens OX=9606 GN=ECHDC3 PE=1 SV=1	ECHDC3	29	6	335	1	7.80618	6.28397	6.20867	3.16821	5.86676	3.58302	3.86652	4.43994	3.96316	0.143475	0.675528	8.72152	3.52025	5.08156	7.66495	6.24707	0.812853	1.06482	16.2758	16.641	12.2287	14.2052	14.8377	13.3644	10.8053	9.62911	11.2663	0.067552	0.759303	11.7161	14.0172	19	15.3401	15.0183	0.925219	1.01217
O60504	Vinexin OS=Homo sapiens OX=9606 GN=SORBS3 PE=1 SV=2	SORBS3	56	25	705	25	30.9472	27.4199	20.0984	40.0277	29.6233	33.2877	31.0984	21.6397	28.6753	0.86919	0.967997	24.1645	35.0233	17.3263	34.3247	27.7097	0.758222	0.935403	20.9761	12.4701	10.8251	15.6724	14.9859	9.99233	10.8053	11.7864	10.8613	0.161347	0.72477	23.5037	14.0172	10	10.9277	14.6122	0.925361	0.975059
Q99961	Endophilin-A2 OS=Homo sapiens OX=9606 GN=SH3GL1 PE=1 SV=1	SH3GL1	25	10	214	7	9.16742	8.92596	9.68111	14.0092	10.4459	3.58302	6.73304	6.73324	5.6831	0.0306508	0.544049	8.72152	6.0405	5.08156	7.66495	6.87713	0.0543327	0.658355	3.35013	4.1282	9.42154	6.86896	5.94221	7.74424	5.35792	8.55047	7.21755	0.483581	1.21462	6.35803	6.42382	5	5.41233	5.79855	0.925521	0.975823
Q9BVG4	Protein PBDC1 OS=Homo sapiens OX=9606 GN=PBDC1 PE=1 SV=1	PBDC1	24	5	84	5	6.44495	3.64199	4.47244	3.16821	4.4319	3.58302	1	3.29329	2.62544	0.164949	0.592396	2.28692	1	5.08156	4.99897	3.34186	0.418906	0.754048	4.52519	3.08547	5.21077	2.46724	3.82217	3.24808	5.35792	4.23592	4.28064	0.62458	1.11995	5.28643	4.25429	4	2.10308	3.91095	0.926018	1.02323
Q8N183	NADH dehydrogenase [ubiquinone] 1 alpha subcomplex assembly factor 2 OS=Homo sapiens OX=9606 GN=NDUFAF2 PE=1 SV=1	NDUFAF2	46	6	68	6	2.36124	3.64199	1	1	2.00081	2.29151	3.86652	2.14665	2.76823	0.40296	1.38356	1	3.52025	3.04078	1	2.14026	0.884417	1.0697	4.52519	3.08547	5.21077	2.46724	3.82217	4.37212	4.26844	4.23592	4.29216	0.511759	1.12296	2.07161	4.25429	5	4.30925	3.90879	0.926184	1.02266
Q92692	Nectin-2 OS=Homo sapiens OX=9606 GN=NECTIN2 PE=1 SV=1	NECTIN2	18	8	140	8	7.80618	6.28397	7.94489	7.50462	7.38492	8.74905	8.1663	5.58659	7.50065	0.919592	1.01567	6.14768	9.82087	7.12235	8.99794	8.02221	0.526575	1.0863	2.17506	2.04273	5.21077	2.46724	2.97395	2.12404	4.26844	7.47183	4.62144	0.411561	1.55397	3.14321	2.08476	2	4.30925	2.88431	0.926314	0.969856
O95376	E3 ubiquitin-protein ligase ARIH2 OS=Homo sapiens OX=9606 GN=ARIH2 PE=1 SV=1	ARIH2	3	1	26	1	3.72247	2.32099	1	1	2.01087	1	1	2.14665	1.38222	0.445489	0.687373	2.28692	2.26012	3.04078	1	2.14696	0.86738	1.06768	1	3.08547	2.40359	1	1.87226	1	2.08948	2.07864	1.72271	0.823438	0.920119	2.07161	2.08476	1	2.10308	1.81486	0.926532	0.969341
Q9Y2Q9	28S ribosomal protein S28, mitochondrial OS=Homo sapiens OX=9606 GN=MRPS28 PE=1 SV=1	MRPS28	28	4	120	4	3.72247	3.64199	6.20867	3.16821	4.18533	2.29151	3.86652	2.14665	2.76823	0.167966	0.661411	1	3.52025	1	2.33299	1.96331	0.0519374	0.469093	5.70026	5.17093	5.21077	6.86896	5.73773	5.49616	6.4474	5.31456	5.75271	0.978528	1.00261	5.28643	5.33906	6	6.51541	5.78522	0.926536	1.00828
J3QLK0	Ras-related C3 botulinum toxin substrate 3 (Fragment) OS=Homo sapiens OX=9606 GN=RAC3 PE=1 SV=1	RAC3	21	3	63	1	3.72247	3.64199	2.73622	3.16821	3.31722	2.29151	3.86652	2.14665	2.76823	0.432056	0.834501	3.57384	4.78037	5.08156	3.66598	4.27544	0.0861097	1.28886	1	3.08547	1	3.93448	2.25499	2.12404	2.08948	2.07864	2.09739	0.846037	0.93011	3.14321	2.08476	2	2.10308	2.33276	0.926827	1.03449
P35558	Phosphoenolpyruvate carboxykinase, cytosolic [GTP] OS=Homo sapiens OX=9606 GN=PCK1 PE=1 SV=3	PCK1	56	36	1170	33	11.8899	10.247	23.5709	14.0092	14.9292	7.45755	9.59956	4.43994	7.16568	0.0760357	0.479976	10.0084	6.0405	21.4078	11.6639	12.2802	0.57107	0.822558	33.9018	47.923	66.9688	47.9517	49.1863	52.7059	81.6215	47.3815	60.5696	0.423759	1.23143	50.2939	49.8144	52	47.3295	49.8594	0.927762	1.01369
Q8WV93	AFG1-like ATPase OS=Homo sapiens OX=9606 GN=AFG1L PE=1 SV=2	AFG1L	12	5	32	5	1	1	1	1	1	1	1	1	1	#DIV/0!	1	1	1	1	1	1	#DIV/0!	1	4.52519	3.08547	2.40359	1	2.75356	2.12404	3.17896	1	2.101	0.529347	0.763012	2.07161	3.16953	4	2.10308	2.83605	0.927896	1.02996
P50895	Basal cell adhesion molecule OS=Homo sapiens OX=9606 GN=BCAM PE=1 SV=2	BCAM	41	19	1169	19	48.6433	35.3458	44.4056	63.878	48.0682	43.6198	48.2976	41.1327	44.35	0.589979	0.922648	44.7553	46.3645	66.305	56.9856	53.6026	0.505036	1.11514	18.626	19.7692	19.2467	18.6069	19.0622	21.2327	20.6106	18.2582	20.0339	0.397877	1.05097	24.5753	16.1867	21	15.3401	19.2755	0.928023	1.01119
P07305	Histone H1.0 OS=Homo sapiens OX=9606 GN=H1-0 PE=1 SV=3	H1-0	38	11	417	11	18.6961	15.5309	16.626	18.3457	17.2997	13.9151	12.4661	13.6131	13.3314	0.00712257	0.770618	11.2954	12.3411	19.367	12.9969	14.0001	0.169563	0.80927	9.22545	9.34187	10.8251	11.2707	10.1658	8.86828	7.53688	10.7078	9.03764	0.357818	0.889025	10.6445	10.7629	8	10.9277	10.0838	0.928076	0.991932
Q8N0X4	Citramalyl-CoA lyase, mitochondrial OS=Homo sapiens OX=9606 GN=CLYBL PE=1 SV=2	CLYBL	50	15	360	15	6.44495	4.96298	6.20867	7.50462	6.2803	2.29151	3.86652	1	2.38601	0.0209552	0.379919	2.28692	3.52025	7.12235	3.66598	4.14887	0.133635	0.660617	16.2758	17.6837	19.2467	17.1397	17.5865	20.1087	18.4317	6.39319	14.9779	0.608555	0.851669	14.9309	18.3562	24	12.0308	17.3295	0.928168	0.985387
A0A1W2PQV2	Glycine cleavage system H protein, mitochondrial (Fragment) OS=Homo sapiens OX=9606 GN=GCSH PE=1 SV=1	GCSH	20	1	91	1	3.72247	2.32099	6.20867	3.16821	3.85509	3.58302	2.43326	2.14665	2.72097	0.290472	0.705814	3.57384	1	3.04078	2.33299	2.4869	0.228902	0.645097	3.35013	5.17093	3.80718	2.46724	3.69887	5.49616	5.35792	2.07864	4.31091	0.658058	1.16547	3.14321	3.16953	6	2.10308	3.60396	0.928518	0.974339
P46019	Phosphorylase b kinase regulatory subunit alpha, liver isoform OS=Homo sapiens OX=9606 GN=PHKA2 PE=1 SV=1	PHKA2	7	6	100	5	3.72247	3.64199	1	3.16821	2.88317	2.29151	2.43326	3.29329	2.67269	0.781428	0.926997	2.28692	2.26012	1	2.33299	1.97001	0.265239	0.683279	4.52519	6.21367	3.80718	2.46724	4.25332	5.49616	7.53688	6.39319	6.47541	0.0726496	1.52244	2.07161	6.42382	7	2.10308	4.39963	0.928628	1.0344
P53367	Arfaptin-1 OS=Homo sapiens OX=9606 GN=ARFIP1 PE=1 SV=2	ARFIP1	42	10	265	9	5.08371	11.5679	7.94489	7.50462	8.02529	7.45755	9.59956	5.58659	7.5479	0.798231	0.940514	11.2954	8.56074	7.12235	8.99794	8.9941	0.569067	1.12072	9.22545	9.34187	5.21077	3.93448	6.92814	9.99233	7.53688	10.7078	9.41232	0.201797	1.35856	5.28643	7.50858	9	6.51541	7.07761	0.929041	1.02157
P42566	Epidermal growth factor receptor substrate 15 OS=Homo sapiens OX=9606 GN=EPS15 PE=1 SV=2	EPS15	31	19	328	19	11.8899	12.8889	13.1536	7.50462	11.3593	8.74905	6.73304	11.3198	8.93397	0.253129	0.786493	13.8692	7.30062	7.12235	14.3299	10.6555	0.779383	0.938047	11.5756	9.34187	8.01795	9.80345	9.68471	7.74424	12.9843	16.1009	12.2765	0.401345	1.26762	14.9309	8.59335	9	5.41233	9.48414	0.92928	0.97929
Q9NZD2	Glycolipid transfer protein OS=Homo sapiens OX=9606 GN=GLTP PE=1 SV=3	GLTP	9	2	27	2	1	2.32099	1	1	1.33025	2.29151	1	2.14665	1.81272	0.407414	1.36269	1	1	1	1	1	0.391002	0.751739	2.17506	2.04273	3.80718	1	2.25624	2.12404	2.08948	3.15728	2.45693	0.779815	1.08895	2.07161	2.08476	3	2.10308	2.31486	0.929696	1.02598
Q14D04	Ventricular zone-expressed PH domain-containing protein homolog 1 OS=Homo sapiens OX=9606 GN=VEPH1 PE=1 SV=1	VEPH1	3	2	7	2	1	1	1	1	1	1	1	1	1	#DIV/0!	1	1	1	1	1	1	#DIV/0!	1	2.17506	2.04273	1	1	1.55445	1	1	1	1	0.182821	0.643315	1	1	3	1	1.5	0.930481	0.964972
Q96NB1	LisH domain-containing protein FOPNL OS=Homo sapiens OX=9606 GN=FOPNL PE=1 SV=1	FOPNL	9	1	15	1	1	1	1	1	1	1	2.43326	1	1.47775	0.42265	1.47775	1	2.26012	1	2.33299	1.64828	0.181941	1.64828	2.17506	2.04273	1	1	1.55445	2.12404	1	1	1.37468	0.73242	0.884352	1	1	3	1	1.5	0.930481	0.964972
B1ALA9	Ribose-phosphate pyrophosphokinase 1 OS=Homo sapiens OX=9606 GN=PRPS1 PE=1 SV=2	PRPS1	34	10	228	5	5.08371	4.96298	7.94489	1	4.74789	10.0406	3.86652	4.43994	6.11567	0.604361	1.28808	4.86076	4.78037	3.04078	1	3.42048	0.46763	0.72042	6.87532	10.3846	8.01795	11.2707	9.13714	9.99233	8.62636	7.47183	8.69684	0.739863	0.951812	11.7161	9.67811	7	7.6185	9.00317	0.930743	0.985338
Q96P70	Importin-9 OS=Homo sapiens OX=9606 GN=IPO9 PE=1 SV=3	IPO9	5	3	52	3	2.36124	4.96298	1	1	2.33105	3.58302	2.43326	2.14665	2.72097	0.724049	1.16727	3.57384	2.26012	1	2.33299	2.29174	0.972238	0.983134	2.17506	2.04273	2.40359	3.93448	2.63897	2.12404	2.08948	3.15728	2.45693	0.758728	0.93102	2.07161	2.08476	3	3.20617	2.59063	0.930744	0.981685
Q9P2N5	RNA-binding protein 27 OS=Homo sapiens OX=9606 GN=RBM27 PE=1 SV=2	RBM27	5	4	37	3	3.72247	1	1	1	1.68062	2.29151	3.86652	2.14665	2.76823	0.269242	1.64715	3.57384	1	3.04078	1	2.15366	0.63919	1.28147	2.17506	1	2.40359	2.46724	2.01147	2.12404	2.08948	3.15728	2.45693	0.407203	1.22146	3.14321	1	2	2.10308	2.06157	0.931336	1.02491
O00399	Dynactin subunit 6 OS=Homo sapiens OX=9606 GN=DCTN6 PE=1 SV=1	DCTN6	19	3	39	3	2.36124	2.32099	2.73622	1	2.10461	2.29151	2.43326	2.14665	2.29047	0.662692	1.08831	3.57384	2.26012	3.04078	2.33299	2.80193	0.20752	1.33133	2.17506	1	2.40359	2.46724	2.01147	2.12404	2.08948	1	1.73784	0.612091	0.863964	3.14321	1	2	2.10308	2.06157	0.931336	1.02491
F5H658	ATP-dependent RNA helicase DHX8 OS=Homo sapiens OX=9606 GN=DHX8 PE=1 SV=1	DHX8	6	5	46	4	2.36124	3.64199	9.68111	3.16821	4.71314	2.29151	1	5.58659	2.95937	0.454244	0.627898	2.28692	1	1	4.99897	2.32147	0.27192	0.492554	2.17506	1	2.40359	2.46724	2.01147	1	1	4.23592	2.07864	0.957248	1.03339	3.14321	1	2	2.10308	2.06157	0.931336	1.02491
X6RAJ1	A-kinase anchor protein 17A OS=Homo sapiens OX=9606 GN=AKAP17A PE=1 SV=1	AKAP17A	8	3	25	3	1	1	2.73622	1	1.43406	3.58302	1	2.14665	2.24322	0.411965	1.56425	2.28692	1	1	1	1.32173	0.842748	0.921673	4.52519	2.04273	1	1	2.14198	2.12404	1	2.07864	1.73423	0.6767	0.809637	2.07161	2.08476	2	2.10308	2.06486	0.931973	0.963997
O76003	Glutaredoxin-3 OS=Homo sapiens OX=9606 GN=GLRX3 PE=1 SV=2	GLRX3	32	10	158	10	5.08371	4.96298	4.47244	1	3.87978	4.87453	3.86652	5.58659	4.77588	0.453723	1.23097	3.57384	6.0405	5.08156	3.66598	4.59047	0.559311	1.18318	4.52519	8.29913	8.01795	3.93448	6.19419	4.37212	5.35792	10.7078	6.8126	0.801833	1.09984	6.35803	5.33906	5	7.6185	6.0789	0.932359	0.981387
B7ZKQ9	SCARB1 protein OS=Homo sapiens OX=9606 GN=SCARB1 PE=1 SV=1	SCARB1	6	3	29	3	1	1	1	1	1	1	1	1	1	#DIV/0!	1	1	1	1	1	1	#DIV/0!	1	2.17506	3.08547	3.80718	1	2.51693	3.24808	3.17896	1	2.47568	0.96748	0.983612	1	2.08476	3	4.30925	2.5985	0.932803	1.03241
P51148	Ras-related protein Rab-5C OS=Homo sapiens OX=9606 GN=RAB5C PE=1 SV=2	RAB5C	69	15	706	11	21.4186	19.4939	20.0984	11.841	18.213	15.2066	16.7659	15.9064	15.9596	0.377217	0.876277	15.1561	14.8614	23.4486	18.3289	17.9487	0.93135	0.985491	17.4509	22.8974	27.6682	21.5414	22.3895	29.101	22.7896	23.6514	25.1807	0.378991	1.12467	22.4321	22.6953	20	25.2678	22.5988	0.933311	1.00935
O95630	STAM-binding protein OS=Homo sapiens OX=9606 GN=STAMBP PE=1 SV=1	STAMBP	24	8	143	8	5.08371	4.96298	4.47244	9.67283	6.04799	1	5.29978	4.43994	3.57991	0.230781	0.591917	2.28692	2.26012	9.16313	2.33299	4.01079	0.374265	0.663161	5.70026	4.1282	6.61436	5.40172	5.46114	6.6202	8.62636	7.47183	7.5728	0.0464838	1.38667	5.28643	5.33906	6	5.41233	5.50945	0.933407	1.00885
Q9H339	Olfactory receptor 51B5 OS=Homo sapiens OX=9606 GN=OR51B5 PE=2 SV=2	OR51B5	5	1	11	1	1	1	1	1	1	1	1	1	1	#DIV/0!	1	1	1	1	1	1	#DIV/0!	1	3.35013	2.04273	1	1	1.84822	2.12404	1	1	1.37468	0.513398	0.743788	2.07161	1	2	2.10308	1.79367	0.933601	0.970489
P24592	Insulin-like growth factor-binding protein 6 OS=Homo sapiens OX=9606 GN=IGFBP6 PE=1 SV=1	IGFBP6	11	3	13	3	1	1	1	1	1	1	1	1	1	#DIV/0!	1	1	1	1	1	1	#DIV/0!	1	3.35013	2.04273	1	1	1.84822	1	2.08948	2.07864	1.72271	0.857951	0.932092	2.07161	1	2	2.10308	1.79367	0.933601	0.970489
A0A494BWY4	Transmembrane protein 132E OS=Homo sapiens OX=9606 GN=TMEM132E PE=1 SV=1	TMEM132E	5	4	30	4	1	1	1	1	1	1	1	1	1	#DIV/0!	1	1	1	1	1	1	#DIV/0!	1	3.35013	5.17093	3.80718	2.46724	3.69887	4.37212	1	1	2.12404	0.299036	0.57424	3.14321	4.25429	5	2.10308	3.62515	0.933675	0.980068
A0A0A0MSS8	Aldo-keto reductase family 1 member C3 OS=Homo sapiens OX=9606 GN=AKR1C3 PE=1 SV=1	AKR1C3	64	22	1056	16	20.0573	11.5679	11.4173	14.0092	14.263	11.3321	9.59956	6.73324	9.22162	0.0942799	0.646543	11.2954	12.3411	11.2039	15.6629	12.6258	0.507361	0.885217	37.427	54.1794	38.8969	45.0172	43.8801	52.7059	55.474	39.831	49.337	0.422359	1.12436	40.6494	42.221	45	46.2264	43.5242	0.933966	0.991889
P22307	Non-specific lipid-transfer protein OS=Homo sapiens OX=9606 GN=SCP2 PE=1 SV=2	SCP2	43	28	807	28	7.80618	10.247	14.8898	5.33641	9.56983	4.87453	6.73304	4.43994	5.34917	0.127912	0.558962	7.4346	3.52025	7.12235	6.33196	6.10229	0.192032	0.637659	38.6021	44.7948	27.6682	31.8121	35.7193	31.3491	46.7582	21.4941	33.2005	0.780109	0.929483	32.0766	40.0515	37	35.1956	36.0809	0.934227	1.01012
O75367	Core histone macro-H2A.1 OS=Homo sapiens OX=9606 GN=MACROH2A1 PE=1 SV=4	MACROH2A1	53	16	595	14	15.9736	20.8149	20.0984	18.3457	18.8082	21.6641	16.7659	22.7863	20.4054	0.504522	1.08492	16.443	19.9019	19.367	27.6598	20.8429	0.48026	1.10819	24.5013	16.641	13.6323	14.2052	17.2449	18.9847	10.8053	23.6514	17.8138	0.906267	1.03299	19.2173	18.3562	17	15.3401	17.4784	0.934245	1.01354
Q8WYP5	Protein ELYS OS=Homo sapiens OX=9606 GN=AHCTF1 PE=1 SV=3	AHCTF1	9	15	187	15	9.16742	7.60497	11.4173	14.0092	10.5497	6.16604	9.59956	4.43994	6.73518	0.128088	0.638421	6.14768	3.52025	7.12235	4.99897	5.44731	0.0262352	0.516345	10.4005	6.21367	5.21077	3.93448	6.43986	4.37212	4.26844	4.23592	4.29216	0.222604	0.666499	6.35803	7.50858	7	5.41233	6.56974	0.934324	1.02017
Q96C19	EF-hand domain-containing protein D2 OS=Homo sapiens OX=9606 GN=EFHD2 PE=1 SV=1	EFHD2	44	14	363	12	11.8899	11.5679	13.1536	14.0092	12.6552	11.3321	8.1663	14.7598	11.4194	0.588724	0.90235	11.2954	16.1215	15.2855	10.3309	13.2583	0.716271	1.04766	15.1008	8.29913	10.8251	8.33621	10.6403	7.74424	9.71584	18.2582	11.9061	0.748596	1.11896	14.9309	6.42382	10	12.0308	10.8464	0.934384	1.01937
Q9UKU9	Angiopoietin-related protein 2 OS=Homo sapiens OX=9606 GN=ANGPTL2 PE=1 SV=1	ANGPTL2	6	2	15	1	1	1	1	1	1	1	1	1	1	#DIV/0!	1	2.28692	3.52025	1	1	1.95179	0.213406	1.95179	2.17506	2.04273	1	1	1.55445	2.12404	2.08948	2.07864	2.09739	0.189559	1.34928	2.07161	1	2	1	1.5179	0.936389	0.976488
Q6UWP8	Suprabasin OS=Homo sapiens OX=9606 GN=SBSN PE=1 SV=2	SBSN	14	2	18	2	2.36124	2.32099	1	1	1.67056	1	1	2.14665	1.38222	0.619618	0.827398	1	1	3.04078	1	1.5102	0.811241	0.904007	2.17506	2.04273	1	1	1.55445	1	3.17896	2.07864	2.08587	0.505789	1.34187	2.07161	1	2	1	1.5179	0.936389	0.976488
Q8N137	Centrobin OS=Homo sapiens OX=9606 GN=CNTROB PE=1 SV=1	CNTROB	4	2	24	2	1	2.32099	4.47244	3.16821	2.74041	2.29151	3.86652	2.14665	2.76823	0.976911	1.01015	1	1	1	2.33299	1.33325	0.15082	0.486514	2.17506	2.04273	1	1	1.55445	1	1	2.07864	1.35955	0.704375	0.874616	2.07161	1	2	1	1.5179	0.936389	0.976488
Q8TC44	POC1 centriolar protein homolog B OS=Homo sapiens OX=9606 GN=POC1B PE=1 SV=1	POC1B	4	1	7	1	1	1	1	1	1	1	1	1	1	#DIV/0!	1	1	1	1	1	1	#DIV/0!	1	2.17506	2.04273	1	1	1.55445	1	1	2.07864	1.35955	0.704375	0.874616	2.07161	1	2	1	1.5179	0.936389	0.976488
O43318	Mitogen-activated protein kinase kinase kinase 7 OS=Homo sapiens OX=9606 GN=MAP3K7 PE=1 SV=1	MAP3K7	9	4	19	4	2.36124	3.64199	1	1	2.00081	1	1	1	1	0.212663	0.499799	2.28692	1	3.04078	1	1.83193	0.842138	0.915594	2.17506	2.04273	1	1	1.55445	1	2.08948	2.07864	1.72271	0.743443	1.10824	2.07161	1	2	1	1.5179	0.936389	0.976488
P62495	Eukaryotic peptide chain release factor subunit 1 OS=Homo sapiens OX=9606 GN=ETF1 PE=1 SV=3	ETF1	24	14	342	14	9.16742	7.60497	13.1536	5.33641	8.81559	8.74905	6.73304	17.0531	10.8451	0.607662	1.23021	10.0084	6.0405	7.12235	6.33196	7.37581	0.48052	0.836678	16.2758	12.4701	15.0359	6.86896	12.6627	11.1164	18.4317	17.1796	15.5759	0.390367	1.23006	13.8593	12.9324	16	8.72158	12.8783	0.936514	1.01703
P51116	Fragile X mental retardation syndrome-related protein 2 OS=Homo sapiens OX=9606 GN=FXR2 PE=1 SV=2	FXR2	33	17	406	12	13.2511	19.4939	25.3071	14.0092	18.0153	8.74905	18.1991	20.493	15.8137	0.653344	0.877792	16.443	21.162	13.2447	15.6629	16.6281	0.688072	0.922999	10.4005	7.2564	12.2287	12.7379	10.6559	9.99233	11.8948	9.62911	10.5054	0.920386	0.985878	8.50124	9.67811	13	10.9277	10.5268	0.93724	0.987883
A0A3B3ITJ4	Heterogeneous nuclear ribonucleoprotein L (Fragment) OS=Homo sapiens OX=9606 GN=HNRNPL PE=1 SV=1	HNRNPL	46	17	1591	1	51.3658	31.3828	35.7244	53.037	42.8775	55.2434	52.5973	46.8659	51.5689	0.219394	1.2027	33.173	48.8847	56.1011	46.3216	46.1201	0.671308	1.07562	49.1776	64.6067	24.861	34.7465	43.348	45.9616	43.4897	61.4038	50.285	0.53267	1.16003	50.2939	43.3058	41	41.8141	44.1034	0.937332	1.01743
Q5T6J7	Probable gluconokinase OS=Homo sapiens OX=9606 GN=IDNK PE=1 SV=1	IDNK	15	3	32	3	1	1	1	1	1	1	1	1	1	#DIV/0!	1	1	1	1	1	1	#DIV/0!	1	2.17506	3.08547	2.40359	3.93448	2.89965	2.12404	3.17896	1	2.101	0.350456	0.72457	3.14321	1	4	3.20617	2.83734	0.937409	0.978512
A0A5F9UP49	45 kDa calcium-binding protein OS=Homo sapiens OX=9606 GN=SDF4 PE=1 SV=1	SDF4	28	8	161	8	6.44495	7.60497	2.73622	5.33641	5.53064	3.58302	2.43326	6.73324	4.24984	0.479335	0.768417	6.14768	4.78037	3.04078	2.33299	4.07546	0.323996	0.736887	4.52519	4.1282	6.61436	5.40172	5.16737	4.37212	6.4474	7.47183	6.09712	0.439711	1.17993	5.28643	3.16953	6	6.51541	5.24284	0.937422	1.01461
P49908	Selenoprotein P OS=Homo sapiens OX=9606 GN=SELENOP PE=1 SV=3	SELENOP	6	2	46	2	2.36124	4.96298	4.47244	3.16821	3.74122	2.29151	2.43326	2.14665	2.29047	0.0916934	0.612226	6.14768	3.52025	1	1	2.91698	0.576568	0.779688	1	1	1	3.93448	1.73362	1	1	1	1	0.391002	0.576828	3.14321	2.08476	1	1	1.80699	0.937666	1.04232
Q9NSB2	Keratin, type II cuticular Hb4 OS=Homo sapiens OX=9606 GN=KRT84 PE=2 SV=2	KRT84	8	7	192	1	3.72247	4.96298	6.20867	5.33641	5.05763	6.16604	3.86652	6.73324	5.5886	0.634138	1.10498	3.57384	8.56074	3.04078	3.66598	4.71034	0.815218	0.931332	6.87532	6.21367	5.21077	6.86896	6.29218	7.74424	7.53688	8.55047	7.94387	0.0213732	1.2625	7.42964	6.42382	4	7.6185	6.36799	0.938024	1.01205
A0A087WZG4	Rho guanine nucleotide exchange factor 18 OS=Homo sapiens OX=9606 GN=ARHGEF18 PE=1 SV=3	ARHGEF18	11	9	90	8	10.5287	6.28397	6.20867	3.16821	6.54738	6.16604	8.1663	4.43994	6.25743	0.882107	0.955715	3.57384	2.26012	3.04078	7.66495	4.13492	0.261174	0.631539	2.17506	2.04273	2.40359	2.46724	2.27216	2.12404	3.17896	3.15728	2.82009	0.252064	1.24115	4.21482	1	2	2.10308	2.32948	0.93821	1.02523
O75683	Surfeit locus protein 6 OS=Homo sapiens OX=9606 GN=SURF6 PE=1 SV=3	SURF6	7	3	31	3	2.36124	2.32099	1	1	1.67056	2.29151	1	1	1.4305	0.697238	0.856303	1	2.26012	1	3.66598	1.98153	0.693424	1.18615	2.17506	1	3.80718	1	1.99556	2.12404	1	3.15728	2.09377	0.918395	1.04921	2.07161	3.16953	2	1	2.06028	0.938424	1.03243
P17050	Alpha-N-acetylgalactosaminidase OS=Homo sapiens OX=9606 GN=NAGA PE=1 SV=2	NAGA	16	5	186	5	6.44495	6.28397	11.4173	7.50462	7.91272	7.45755	5.29978	5.58659	6.11464	0.254	0.772761	8.72152	2.26012	5.08156	4.99897	5.26554	0.189584	0.665453	6.87532	7.2564	3.80718	2.46724	5.10154	7.74424	7.53688	8.55047	7.94387	0.0898195	1.55715	7.42964	2.08476	6	5.41233	5.23168	0.938844	1.02551
M0QZ28	Dystrobrevin alpha OS=Homo sapiens OX=9606 GN=DTNA PE=1 SV=1	DTNA	41	12	161	5	10.5287	11.5679	9.68111	5.33641	9.27853	2.29151	15.3326	6.73324	8.11911	0.797311	0.875043	6.14768	7.30062	9.16313	10.3309	8.23559	0.555477	0.887596	3.35013	6.21367	2.40359	3.93448	3.97547	3.24808	2.08948	2.07864	2.47207	0.166005	0.621831	3.14321	4.25429	5	3.20617	3.90092	0.939091	0.981248
Q96LD8	Sentrin-specific protease 8 OS=Homo sapiens OX=9606 GN=SENP8 PE=1 SV=1	SENP8	15	3	67	3	2.36124	3.64199	6.20867	1	3.30297	2.29151	3.86652	2.14665	2.76823	0.686665	0.838101	2.28692	3.52025	3.04078	2.33299	2.79523	0.684651	0.846278	3.35013	3.08547	2.40359	2.46724	2.82661	3.24808	3.17896	3.15728	3.19477	0.21157	1.13025	3.14321	3.16953	3	2.10308	2.85396	0.939183	1.00968
P14174	Macrophage migration inhibitory factor OS=Homo sapiens OX=9606 GN=MIF PE=1 SV=4	MIF	40	3	235	3	9.16742	7.60497	6.20867	9.67283	8.16347	7.45755	9.59956	2.14665	6.40125	0.517469	0.784133	3.57384	8.56074	11.2039	7.66495	7.75086	0.825809	0.949456	11.5756	6.21367	5.21077	6.86896	7.46725	8.86828	8.62636	6.39319	7.96261	0.772883	1.06634	5.28643	6.42382	10	8.72158	7.60796	0.93945	1.01884
O15294	UDP-N-acetylglucosamine--peptide N-acetylglucosaminyltransferase 110 kDa subunit OS=Homo sapiens OX=9606 GN=OGT PE=1 SV=3	OGT	8	7	47	7	2.36124	3.64199	2.73622	5.33641	3.51897	3.58302	1	1	1.86101	0.199858	0.52885	1	2.26012	1	1	1.31503	0.0364111	0.373698	2.17506	3.08547	2.40359	2.46724	2.53284	1	2.08948	4.23592	2.4418	0.933204	0.964056	3.14321	3.16953	3	1	2.57819	0.939775	1.0179
Q9Y5A9	YTH domain-containing family protein 2 OS=Homo sapiens OX=9606 GN=YTHDF2 PE=1 SV=2	YTHDF2	11	6	165	3	9.16742	7.60497	2.73622	5.33641	6.21126	4.87453	5.29978	5.58659	5.25363	0.545277	0.845824	4.86076	4.78037	7.12235	6.33196	5.77386	0.786955	0.92958	6.87532	5.17093	6.61436	6.86896	6.3824	5.49616	6.4474	6.39319	6.11225	0.620291	0.957674	5.28643	6.42382	6	7.6185	6.33219	0.939809	0.992133
Q8ND71	GTPase IMAP family member 8 OS=Homo sapiens OX=9606 GN=GIMAP8 PE=2 SV=2	GIMAP8	28	15	177	15	13.2511	12.8889	11.4173	7.50462	11.2655	12.6236	12.4661	13.6131	12.9009	0.306337	1.14517	12.5823	12.3411	15.2855	7.66495	11.9685	0.744602	1.0624	2.17506	1	3.80718	1	1.99556	1	1	3.15728	1.71909	0.789837	0.861458	4.21482	2.08476	1	1	2.0749	0.939854	1.03976
D6RCM5	RWD domain-containing protein 4 OS=Homo sapiens OX=9606 GN=RWDD4 PE=1 SV=1	RWDD4	80	3	37	3	1	1	2.73622	1	1.43406	1	1	2.14665	1.38222	0.932077	0.963851	1	1	1	1	1	0.391002	0.697323	3.35013	2.04273	3.80718	1	2.55001	2.12404	3.17896	3.15728	2.82009	0.727089	1.10591	2.07161	2.08476	2	4.30925	2.6164	0.940438	1.02604
Q96PK6	RNA-binding protein 14 OS=Homo sapiens OX=9606 GN=RBM14 PE=1 SV=2	RBM14	30	17	633	17	25.5023	22.1359	27.0433	31.3549	26.5091	26.8302	21.0656	17.0531	21.6496	0.233717	0.816687	15.1561	19.9019	21.4078	18.3289	18.6987	0.0183276	0.705368	19.801	15.5983	19.2467	17.1397	17.9464	16.7366	16.2527	21.4941	18.1611	0.917939	1.01197	18.1457	19.441	17	17.5462	18.0332	0.940543	1.00484
H7C0E5	Zinc finger protein ZPR1 (Fragment) OS=Homo sapiens OX=9606 GN=ZPR1 PE=1 SV=1	ZPR1	15	5	80	5	1	4.96298	2.73622	1	2.4248	3.58302	1	2.14665	2.24322	0.88571	0.925116	4.86076	2.26012	1	2.33299	2.61347	0.884179	1.07781	1	3.08547	3.80718	5.40172	3.32359	2.12404	4.26844	5.31456	3.90235	0.678021	1.17413	2.07161	3.16953	3	5.41233	3.41337	0.940773	1.02701
Q5VU11	Ribonuclease P protein subunit p30 (Fragment) OS=Homo sapiens OX=9606 GN=RPP30 PE=1 SV=1	RPP30	15	3	26	3	1	1	1	1	1	2.29151	1	1	1.4305	0.42265	1.4305	1	1	1	1	1	#DIV/0!	1	2.17506	2.04273	1	3.93448	2.28807	2.12404	1	3.15728	2.09377	0.832707	0.915083	2.07161	2.08476	2	3.20617	2.34063	0.941312	1.02297
E7EUU4	Eukaryotic translation initiation factor 4 gamma 1 OS=Homo sapiens OX=9606 GN=EIF4G1 PE=1 SV=1	EIF4G1	28	33	814	31	18.6961	15.5309	18.3622	16.1775	17.1917	20.3726	22.4989	29.6662	24.1792	0.121792	1.40645	24.1645	12.3411	27.5302	27.6598	22.9239	0.211695	1.33343	26.8514	23.9401	27.6682	28.8776	26.8343	23.4808	23.8791	29.0446	25.4682	0.553172	0.949089	25.6469	25.9496	31	25.2678	26.9661	0.941313	1.00491
Q8WZ55	Barttin OS=Homo sapiens OX=9606 GN=BSND PE=1 SV=1	BSND	23	4	54	4	1	1	1	3.16821	1.54205	1	1	1	1	0.391002	0.648487	1	1	1	1	1	0.391002	0.648487	4.52519	5.17093	2.40359	3.93448	4.00855	5.49616	5.35792	2.07864	4.31091	0.825799	1.07543	3.14321	5.33906	7	1	4.12057	0.941323	1.02794
Q92575	UBX domain-containing protein 4 OS=Homo sapiens OX=9606 GN=UBXN4 PE=1 SV=2	UBXN4	15	6	232	6	7.80618	7.60497	13.1536	7.50462	9.01733	4.87453	8.1663	9.02653	7.35579	0.416012	0.815739	4.86076	6.0405	9.16313	8.99794	7.26558	0.357628	0.805735	6.87532	5.17093	10.8251	8.33621	7.8019	9.99233	5.35792	8.55047	7.96691	0.931633	1.02115	8.50124	8.59335	8	6.51541	7.9025	0.941646	1.01289
Q5VZ89	DENN domain-containing protein 4C OS=Homo sapiens OX=9606 GN=DENND4C PE=1 SV=3	DENND4C	14	19	150	19	6.44495	11.5679	6.20867	1	6.30539	8.74905	9.59956	10.1732	9.50726	0.235136	1.5078	4.86076	7.30062	1	10.3309	5.87308	0.887318	0.931437	8.05039	3.08547	3.80718	2.46724	4.35257	4.37212	4.26844	5.31456	4.65171	0.831878	1.06873	5.28643	4.25429	2	5.41233	4.23826	0.941779	0.973738
Q8N4X5	Actin filament-associated protein 1-like 2 OS=Homo sapiens OX=9606 GN=AFAP1L2 PE=1 SV=1	AFAP1L2	25	16	248	16	24.141	26.0989	16.626	14.0092	20.2188	16.4981	19.6324	13.6131	16.5812	0.335516	0.820089	17.73	14.8614	17.3263	20.9948	17.7281	0.47489	0.876813	2.17506	2.04273	1	1	1.55445	1	1	1	1	0.182821	0.643315	1	2.08476	2	1	1.52119	0.942281	0.978604
Q9Y283	Inversin OS=Homo sapiens OX=9606 GN=INVS PE=1 SV=2	INVS	2	1	6	1	1	1	1	1	1	1	1	1	1	#DIV/0!	1	1	1	1	1	1	#DIV/0!	1	2.17506	2.04273	1	1	1.55445	1	1	1	1	0.182821	0.643315	1	2.08476	2	1	1.52119	0.942281	0.978604
Q9NV31	U3 small nucleolar ribonucleoprotein protein IMP3 OS=Homo sapiens OX=9606 GN=IMP3 PE=1 SV=1	IMP3	8	1	24	1	1	2.32099	2.73622	1	1.7643	1	2.43326	2.14665	1.85997	0.884954	1.05422	2.28692	2.26012	1	2.33299	1.97001	0.724301	1.11659	2.17506	2.04273	1	1	1.55445	2.12404	2.08948	2.07864	2.09739	0.189559	1.34928	1	2.08476	2	1	1.52119	0.942281	0.978604
Q86W56	Poly(ADP-ribose) glycohydrolase OS=Homo sapiens OX=9606 GN=PARG PE=1 SV=1	PARG	3	2	14	2	1	1	1	1	1	1	1	1	1	#DIV/0!	1	1	1	1	1	1	#DIV/0!	1	2.17506	2.04273	1	1	1.55445	1	2.08948	3.15728	2.08225	0.505036	1.33954	1	2.08476	2	1	1.52119	0.942281	0.978604
Q32MK0	Myosin light chain kinase 3 OS=Homo sapiens OX=9606 GN=MYLK3 PE=1 SV=3	MYLK3	19	11	104	10	1	4.96298	4.47244	3.16821	3.40091	3.58302	11.0328	6.73324	7.11636	0.220243	2.09249	8.72152	7.30062	9.16313	8.99794	8.5458	0.00514311	2.5128	2.17506	2.04273	1	1	1.55445	2.12404	1	1	1.37468	0.73242	0.884352	1	2.08476	2	1	1.52119	0.942281	0.978604
Q01740	Dimethylaniline monooxygenase [N-oxide-forming] 1 OS=Homo sapiens OX=9606 GN=FMO1 PE=1 SV=3	FMO1	52	26	898	25	7.80618	10.247	7.94489	3.16821	7.29156	2.29151	1	1	1.4305	0.0246174	0.196186	3.57384	1	9.16313	2.33299	4.01749	0.210923	0.550978	36.2519	40.6239	50.1257	58.2224	46.306	44.8376	32.5949	21.4941	32.9755	0.186269	0.712123	39.5778	62.8315	41	44.0202	46.8574	0.942308	1.01191
Q12860	Contactin-1 OS=Homo sapiens OX=9606 GN=CNTN1 PE=1 SV=1	CNTN1	13	10	132	10	6.44495	6.28397	6.20867	7.50462	6.61055	4.87453	2.43326	7.87988	5.06256	0.430212	0.76583	6.14768	9.82087	11.2039	3.66598	7.70961	0.571167	1.16626	3.35013	3.08547	3.80718	1	2.81069	1	3.17896	6.39319	3.52405	0.704204	1.2538	5.28643	2.08476	1	3.20617	2.89434	0.942541	1.02976
Q5TAP6	U3 small nucleolar RNA-associated protein 14 homolog C OS=Homo sapiens OX=9606 GN=UTP14C PE=1 SV=1	UTP14C	3	2	16	2	1	1	1	3.16821	1.54205	1	1	2.14665	1.38222	0.819312	0.896348	1	1	1	2.33299	1.33325	0.756131	0.864593	1	1	1	3.93448	1.73362	1	3.17896	2.07864	2.08587	0.730423	1.20319	2.07161	1	2	2.10308	1.79367	0.942553	1.03464
Q5JRX3	Presequence protease, mitochondrial OS=Homo sapiens OX=9606 GN=PITRM1 PE=1 SV=3	PITRM1	26	21	506	21	11.8899	14.2099	9.68111	14.0092	12.4475	6.16604	21.0656	9.02653	12.0861	0.944925	0.97096	17.73	13.6012	9.16313	8.99794	12.3731	0.975927	0.994016	22.1512	20.8119	17.8431	17.1397	19.4865	20.1087	21.7001	19.3369	20.3819	0.547648	1.04595	22.4321	22.6953	17	16.4432	19.6426	0.942557	1.00802
Q9Y2R5	28S ribosomal protein S17, mitochondrial OS=Homo sapiens OX=9606 GN=MRPS17 PE=1 SV=1	MRPS17	26	3	75	3	2.36124	1	4.47244	1	2.20842	2.29151	2.43326	2.14665	2.29047	0.926863	1.03715	2.28692	1	1	1	1.32173	0.372413	0.598496	3.35013	5.17093	5.21077	5.40172	4.78339	4.37212	4.26844	4.23592	4.29216	0.382315	0.897305	5.28643	4.25429	4	5.41233	4.73826	0.942577	0.990566
O00178	GTP-binding protein 1 OS=Homo sapiens OX=9606 GN=GTPBP1 PE=1 SV=3	GTPBP1	28	12	256	12	11.8899	16.8519	11.4173	16.1775	14.0841	12.6236	12.4661	10.1732	11.7543	0.215951	0.834575	12.5823	7.30062	3.04078	11.6639	8.6469	0.0904299	0.613945	8.05039	6.21367	8.01795	2.46724	6.18731	6.6202	7.53688	8.55047	7.56919	0.387479	1.22334	5.28643	7.50858	5	6.51541	6.07761	0.942599	0.982269
Q9BWJ5	Splicing factor 3B subunit 5 OS=Homo sapiens OX=9606 GN=SF3B5 PE=1 SV=1	SF3B5	20	2	38	2	1	2.32099	1	1	1.33025	2.29151	2.43326	3.29329	2.67269	0.0327403	2.00916	1	3.52025	3.04078	2.33299	2.4735	0.135071	1.85943	1	3.08547	1	3.93448	2.25499	2.12404	2.08948	3.15728	2.45693	0.817832	1.08956	1	2.08476	3	3.20617	2.32273	0.942731	1.03004
A0A0U1RQZ9	Probable global transcription activator SNF2L2 OS=Homo sapiens OX=9606 GN=SMARCA2 PE=1 SV=1	SMARCA2	11	13	196	8	9.16742	11.5679	11.4173	16.1775	12.0825	6.16604	11.0328	9.02653	8.74179	0.163837	0.723506	8.72152	8.56074	9.16313	12.9969	9.86057	0.269932	0.816101	6.87532	5.17093	6.61436	3.93448	5.64877	1	5.35792	6.39319	4.25037	0.49718	0.752441	9.57285	5.33906	4	3.20617	5.52952	0.94298	0.978888
Q9BX97	Plasmalemma vesicle-associated protein OS=Homo sapiens OX=9606 GN=PLVAP PE=1 SV=1	PLVAP	29	12	226	12	5.08371	2.32099	1	1	2.35118	2.29151	3.86652	3.29329	3.15044	0.493582	1.33994	2.28692	4.78037	1	1	2.26682	0.950826	0.964123	12.7506	7.2564	13.6323	12.7379	11.5943	7.74424	9.71584	7.47183	8.31064	0.109398	0.716785	12.7877	10.7629	8	14.237	11.4469	0.943378	0.987284
A0A1B0GVI9	Renin receptor OS=Homo sapiens OX=9606 GN=ATP6AP2 PE=1 SV=1	ATP6AP2	14	2	23	2	1	1	2.73622	1	1.43406	1	1	1	1	0.391002	0.697323	1	2.26012	1	2.33299	1.64828	0.721783	1.14938	2.17506	2.04273	3.80718	2.46724	2.62305	1	2.08948	2.07864	1.72271	0.158316	0.656756	2.07161	3.16953	3	2.10308	2.58605	0.943405	0.985894
P10619	Lysosomal protective protein OS=Homo sapiens OX=9606 GN=CTSA PE=1 SV=2	CTSA	12	5	138	5	3.72247	2.32099	2.73622	1	2.44492	2.29151	2.43326	3.29329	2.67269	0.740036	1.09316	2.28692	2.26012	3.04078	2.33299	2.4802	0.955781	1.01443	6.87532	3.08547	6.61436	6.86896	5.86103	7.74424	6.4474	4.23592	6.14252	0.847297	1.04803	5.28643	7.50858	6	4.30925	5.77606	0.943531	0.985504
B5MDF5	GTP-binding nuclear protein Ran OS=Homo sapiens OX=9606 GN=RAN PE=1 SV=1	RAN	39	13	644	13	24.141	24.7779	21.8347	20.5139	22.8169	24.2472	21.0656	17.0531	20.7886	0.445684	0.911108	20.3038	18.6417	29.571	18.3289	21.7113	0.717356	0.951548	17.4509	14.5555	15.0359	17.1397	16.0455	17.8606	18.4317	19.3369	18.5431	0.0354231	1.15565	19.2173	16.1867	13	15.3401	15.936	0.943969	0.993177
Q9H6K4	Optic atrophy 3 protein OS=Homo sapiens OX=9606 GN=OPA3 PE=1 SV=1	OPA3	39	4	63	4	1	2.32099	2.73622	1	1.7643	2.29151	1	2.14665	1.81272	0.939583	1.02744	2.28692	1	1	2.33299	1.65498	0.858647	0.938034	2.17506	4.1282	3.80718	3.93448	3.51123	3.24808	4.26844	2.07864	3.19839	0.708254	0.910902	4.21482	3.16953	6	1	3.59609	0.944031	1.02417
Q93091	Ribonuclease K6 OS=Homo sapiens OX=9606 GN=RNASE6 PE=1 SV=2	RNASE6	12	2	27	2	1	1	1	1	1	1	1	1	1	#DIV/0!	1	2.28692	1	1	1	1.32173	0.391002	1.32173	1	2.04273	2.40359	5.40172	2.71201	1	2.08948	2.07864	1.72271	0.385817	0.635213	4.21482	2.08476	1	3.20617	2.62644	0.944409	0.968446
B0QYK0	RNA-binding protein EWS OS=Homo sapiens OX=9606 GN=EWSR1 PE=1 SV=1	EWSR1	17	9	610	9	20.0573	27.4199	18.3622	22.6821	22.1304	11.3321	15.3326	22.7863	16.4837	0.233595	0.744843	15.1561	17.3816	21.4078	24.9938	19.7348	0.446629	0.891754	18.626	15.5983	12.2287	15.6724	15.5313	20.1087	16.2527	18.2582	18.2065	0.180094	1.17225	21.3605	15.1019	10	16.4432	15.7264	0.944888	1.01256
E9PKG1	Protein arginine N-methyltransferase 1 OS=Homo sapiens OX=9606 GN=PRMT1 PE=1 SV=1	PRMT1	25	7	285	7	13.2511	8.92596	6.20867	11.841	10.0567	11.3321	6.73304	11.3198	9.79498	0.90971	0.973976	10.0084	9.82087	7.12235	10.3309	9.32064	0.691589	0.92681	9.22545	8.29913	6.61436	6.86896	7.75198	8.86828	3.17896	9.62911	7.22545	0.82426	0.932079	7.42964	9.67811	6	7.6185	7.68156	0.944912	0.990916
E9PMQ6	Heat shock factor protein 1 OS=Homo sapiens OX=9606 GN=HSF1 PE=1 SV=2	HSF1	11	4	29	4	2.36124	2.32099	1	1	1.67056	2.29151	1	2.14665	1.81272	0.811305	1.0851	3.57384	2.26012	1	2.33299	2.29174	0.381161	1.37184	3.35013	1	1	1	1.58753	1	1	3.15728	1.71909	0.893745	1.08287	2.07161	2.08476	1	1	1.53909	0.945008	0.969488
Q9UQ35	Serine/arginine repetitive matrix protein 2 OS=Homo sapiens OX=9606 GN=SRRM2 PE=1 SV=2	SRRM2	15	29	515	29	15.9736	20.8149	16.626	16.1775	17.398	16.4981	21.0656	17.0531	18.2056	0.682324	1.04642	20.3038	12.3411	9.16313	22.3278	16.034	0.705659	0.921599	15.1008	7.2564	16.4395	14.2052	13.2505	13.3644	10.8053	19.3369	14.5022	0.718933	1.09447	11.7161	16.1867	9	15.3401	13.0607	0.945153	0.98568
C9JKR6	Solute carrier family 26 member 6 (Fragment) OS=Homo sapiens OX=9606 GN=SLC26A6 PE=1 SV=1	SLC26A6	20	2	27	2	1	1	1	1	1	1	1	1	1	#DIV/0!	1	1	1	1	1	1	#DIV/0!	1	2.17506	3.08547	1	1	1.81513	4.37212	2.08948	1	2.4872	0.588719	1.37026	1	1	4	1	1.75	0.945265	0.964117
Q6UW68	Transmembrane protein 205 OS=Homo sapiens OX=9606 GN=TMEM205 PE=1 SV=1	TMEM205	27	5	352	5	7.80618	7.60497	6.20867	11.841	8.36521	4.87453	12.4661	9.02653	8.78904	0.87586	1.05067	10.0084	12.3411	9.16313	7.66495	9.79441	0.39555	1.17085	13.9257	14.5555	9.42154	11.2707	12.2934	8.86828	9.71584	8.55047	9.04487	0.0678647	0.735752	9.57285	10.7629	13	15.3401	12.169	0.945485	0.989879
P0DP25	Calmodulin-3 OS=Homo sapiens OX=9606 GN=CALM3 PE=1 SV=1	CALM3	93	16	2961	14	99.009	71.0126	93.0198	111.579	93.655	97.8632	101.328	93.8784	97.6899	0.672772	1.04308	88.5105	103.07	115.284	118.303	106.292	0.290698	1.13493	67.9787	73.9913	72.5831	65.5586	70.0279	62.8222	75.0846	78.662	72.1896	0.707799	1.03087	72.7976	63.9163	71	71.5973	69.8278	0.94552	0.997142
Q9NR50	Translation initiation factor eIF-2B subunit gamma OS=Homo sapiens OX=9606 GN=EIF2B3 PE=1 SV=1	EIF2B3	20	5	53	5	2.36124	2.32099	1	1	1.67056	3.58302	2.43326	3.29329	3.10319	0.0400936	1.85758	2.28692	2.26012	3.04078	2.33299	2.4802	0.127481	1.48466	1	4.1282	1	3.93448	2.51567	3.24808	3.17896	3.15728	3.19477	0.494778	1.26995	3.14321	2.08476	3	2.10308	2.58276	0.945755	1.02667
P09543	2',3'-cyclic-nucleotide 3'-phosphodiesterase OS=Homo sapiens OX=9606 GN=CNP PE=1 SV=2	CNP	46	22	625	22	13.2511	18.1729	14.8898	18.3457	16.1649	12.6236	16.7659	15.9064	15.0986	0.576358	0.934039	19.0169	12.3411	15.2855	15.6629	15.5766	0.761982	0.963607	19.801	22.8974	22.0539	24.4759	22.307	20.1087	24.9686	23.6514	22.9096	0.748979	1.02701	21.3605	19.441	27	21.9586	22.44	0.94649	1.00596
Q8NB37	Glutamine amidotransferase-like class 1 domain-containing protein 1 OS=Homo sapiens OX=9606 GN=GATD1 PE=1 SV=1	GATD1	14	3	115	3	1	4.96298	2.73622	3.16821	2.96685	3.58302	3.86652	2.14665	3.19873	0.82138	1.07816	6.14768	3.52025	3.04078	3.66598	4.09367	0.33451	1.3798	3.35013	5.17093	6.61436	3.93448	4.76748	4.37212	4.26844	3.15728	3.93261	0.361549	0.824884	5.28643	4.25429	5	4.30925	4.71249	0.946525	0.988467
P55145	Mesencephalic astrocyte-derived neurotrophic factor OS=Homo sapiens OX=9606 GN=MANF PE=1 SV=3	MANF	19	4	49	4	1	1	1	1	1	1	2.43326	2.14665	1.85997	0.188496	1.85997	1	2.26012	1	3.66598	1.98153	0.220006	1.98153	3.35013	2.04273	2.40359	3.93448	2.93273	2.12404	1	4.23592	2.45332	0.678584	0.83653	3.14321	2.08476	2	4.30925	2.88431	0.946692	0.983487
Q5TCZ7	Copper homeostasis protein cutC homolog (Fragment) OS=Homo sapiens OX=9606 GN=CUTC PE=1 SV=1	CUTC	19	3	46	3	3.72247	4.96298	2.73622	1	3.10542	2.29151	1	1	1.4305	0.144002	0.460647	2.28692	2.26012	1	3.66598	2.30326	0.457086	0.741689	1	3.08547	1	3.93448	2.25499	3.24808	2.08948	3.15728	2.83161	0.524366	1.25571	4.21482	2.08476	2	1	2.3249	0.946891	1.031
Q9NQG5	Regulation of nuclear pre-mRNA domain-containing protein 1B OS=Homo sapiens OX=9606 GN=RPRD1B PE=1 SV=1	RPRD1B	57	17	418	12	10.5287	12.8889	13.1536	14.0092	12.6451	12.6236	16.7659	13.6131	14.3342	0.320635	1.13358	10.0084	12.3411	11.2039	14.3299	11.9708	0.590314	0.946678	11.5756	13.5128	16.4395	12.7379	13.5665	15.6125	11.8948	13.9437	13.817	0.873738	1.01847	12.7877	15.1019	14	12.0308	13.4801	0.947015	0.993636
A0A087WT45	GRIP1-associated protein 1 OS=Homo sapiens OX=9606 GN=GRIPAP1 PE=1 SV=1	GRIPAP1	38	22	285	22	13.2511	10.247	14.8898	18.3457	14.1834	10.0406	12.4661	11.3198	11.2755	0.18773	0.794979	12.5823	9.82087	9.16313	11.6639	10.8075	0.140101	0.761987	10.4005	7.2564	8.01795	5.40172	7.76915	4.37212	8.62636	10.7078	7.90208	0.953966	1.01711	13.8593	4.25429	6	7.6185	7.93302	0.947102	1.02109
E9PHN7	Glutathione S-transferase Mu 2 OS=Homo sapiens OX=9606 GN=GSTM2 PE=1 SV=2	GSTM2	46	12	286	4	13.2511	15.5309	4.47244	7.50462	10.1898	7.45755	3.86652	4.43994	5.25467	0.149781	0.51568	17.73	11.081	15.2855	15.6629	14.9398	0.167068	1.46616	11.5756	13.5128	8.01795	9.80345	10.7274	9.99233	10.8053	5.31456	8.70407	0.388221	0.811383	12.7877	9.67811	11	9.82466	10.8226	0.947735	1.00887
Q86TB9	Protein PAT1 homolog 1 OS=Homo sapiens OX=9606 GN=PATL1 PE=1 SV=2	PATL1	11	7	68	7	2.36124	2.32099	2.73622	1	2.10461	3.58302	2.43326	2.14665	2.72097	0.342467	1.29286	3.57384	3.52025	5.08156	2.33299	3.62716	0.0724052	1.72343	3.35013	3.08547	2.40359	2.46724	2.82661	4.37212	4.26844	4.23592	4.29216	0.00705518	1.51848	2.07161	2.08476	3	4.30925	2.8664	0.948203	1.01408
Q8IWW8	Hydroxyacid-oxoacid transhydrogenase, mitochondrial OS=Homo sapiens OX=9606 GN=ADHFE1 PE=1 SV=1	ADHFE1	36	11	168	11	1	2.32099	1	1	1.33025	1	1	1	1	0.391002	0.751739	1	1	1	1	1	0.391002	0.751739	9.22545	11.4273	9.42154	8.33621	9.60263	8.86828	11.8948	7.47183	9.41164	0.904159	0.98011	9.57285	6.42382	13	9.82466	9.70533	0.948226	1.0107
Q15437	Protein transport protein Sec23B OS=Homo sapiens OX=9606 GN=SEC23B PE=1 SV=2	SEC23B	27	17	368	15	9.16742	12.8889	4.47244	7.50462	8.50836	6.16604	11.0328	7.87988	8.35958	0.950065	0.982514	8.72152	7.30062	5.08156	4.99897	6.52567	0.366163	0.766971	13.9257	13.5128	12.2287	14.2052	13.4681	11.1164	10.8053	16.1009	12.6742	0.693214	0.941054	14.9309	17.2715	8	14.237	13.6098	0.948291	1.01052
P16591	Tyrosine-protein kinase Fer OS=Homo sapiens OX=9606 GN=FER PE=1 SV=2	FER	7	4	21	4	3.72247	1	1	1	1.68062	1	1	1	1	0.391002	0.595019	1	2.26012	3.04078	1	1.82523	0.870361	1.08604	2.17506	3.08547	1	1	1.81513	2.12404	1	2.07864	1.73423	0.90215	0.955427	2.07161	1	3	1	1.7679	0.948323	0.973979
A0A2R8Y849	40S ribosomal protein S24 OS=Homo sapiens OX=9606 GN=RPS24 PE=1 SV=1	RPS24	42	6	262	6	6.44495	6.28397	6.20867	9.67283	7.1526	11.3321	12.4661	6.73324	10.1771	0.219955	1.42286	7.4346	11.081	9.16313	10.3309	9.50241	0.0887316	1.32852	8.05039	9.34187	6.61436	6.86896	7.71889	8.86828	7.53688	9.62911	8.67809	0.324143	1.12427	7.42964	9.67811	7	6.51541	7.65579	0.948575	0.991825
Q9NXJ5	Pyroglutamyl-peptidase 1 OS=Homo sapiens OX=9606 GN=PGPEP1 PE=1 SV=1	PGPEP1	42	4	46	4	1	1	1	1	1	1	1	2.14665	1.38222	0.42265	1.38222	1	1	1	1	1	#DIV/0!	1	2.17506	3.08547	1	6.86896	3.28237	2.12404	4.26844	3.15728	3.18325	0.947239	0.969802	3.14321	4.25429	4	2.10308	3.37515	0.948974	1.02826
O75643	U5 small nuclear ribonucleoprotein 200 kDa helicase OS=Homo sapiens OX=9606 GN=SNRNP200 PE=1 SV=2	SNRNP200	28	52	947	52	28.2247	28.7409	30.5158	18.3457	26.4568	29.4132	19.6324	29.6662	26.2373	0.961523	0.991703	21.5907	26.2025	19.367	27.6598	23.705	0.447925	0.89599	33.9018	28.1111	26.2646	34.7465	30.756	24.6049	24.9686	37.6737	29.0824	0.749845	0.945584	41.721	35.7124	25	21.9586	31.098	0.949261	1.01112
P30419	Glycylpeptide N-tetradecanoyltransferase 1 OS=Homo sapiens OX=9606 GN=NMT1 PE=1 SV=2	NMT1	22	9	205	9	9.16742	6.28397	7.94489	7.50462	7.72523	7.45755	6.73304	7.87988	7.35682	0.615163	0.952312	4.86076	6.0405	5.08156	8.99794	6.24519	0.244462	0.808415	5.70026	6.21367	8.01795	8.33621	7.06702	7.74424	8.62636	8.55047	8.30703	0.155837	1.17546	7.42964	7.50858	7	6.51541	7.11341	0.949959	1.00656
Q7Z3B4	Nucleoporin p54 OS=Homo sapiens OX=9606 GN=NUP54 PE=1 SV=2	NUP54	18	7	129	7	3.72247	4.96298	6.20867	3.16821	4.51558	4.87453	2.43326	6.73324	4.68034	0.914439	1.03649	6.14768	3.52025	1	2.33299	3.25023	0.370706	0.719781	5.70026	3.08547	5.21077	6.86896	5.21636	5.49616	5.35792	4.23592	5.03	0.842961	0.964273	6.35803	5.33906	4	5.41233	5.27735	0.950142	1.01169
A0A0C4DH22	Band 4.1-like protein 1 OS=Homo sapiens OX=9606 GN=EPB41L1 PE=1 SV=1	EPB41L1	39	26	597	13	11.8899	15.5309	11.4173	3.16821	10.5016	8.74905	9.59956	9.02653	9.12505	0.635488	0.868921	7.4346	6.0405	11.2039	8.99794	8.41924	0.503169	0.80171	28.0265	21.8547	24.861	31.8121	26.6386	25.7289	19.5212	22.5728	22.6076	0.207901	0.84868	27.7902	29.2039	29	19.7524	26.4366	0.950213	0.992419
O75718	Cartilage-associated protein OS=Homo sapiens OX=9606 GN=CRTAP PE=1 SV=1	CRTAP	8	3	42	3	2.36124	3.64199	4.47244	1	2.86892	3.58302	3.86652	2.14665	3.19873	0.736914	1.11496	2.28692	2.26012	3.04078	2.33299	2.4802	0.649893	0.864509	2.17506	1	1	1	1.29377	2.12404	2.08948	3.15728	2.45693	0.0586282	1.89905	2.07161	1	1	1	1.2679	0.950261	0.980008
Q96SB8	Structural maintenance of chromosomes protein 6 OS=Homo sapiens OX=9606 GN=SMC6 PE=1 SV=2	SMC6	3	2	5	2	1	1	1	1	1	1	1	1	1	#DIV/0!	1	1	1	3.04078	1	1.5102	0.391002	1.5102	2.17506	1	1	1	1.29377	1	1	1	1	0.391002	0.772937	2.07161	1	1	1	1.2679	0.950261	0.980008
P27987	Inositol-trisphosphate 3-kinase B OS=Homo sapiens OX=9606 GN=ITPKB PE=1 SV=5	ITPKB	7	4	12	4	1	1	1	3.16821	1.54205	1	1	1	1	0.391002	0.648487	2.28692	2.26012	1	2.33299	1.97001	0.528556	1.27752	2.17506	1	1	1	1.29377	1	1	1	1	0.391002	0.772937	2.07161	1	1	1	1.2679	0.950261	0.980008
Q01804	OTU domain-containing protein 4 OS=Homo sapiens OX=9606 GN=OTUD4 PE=1 SV=4	OTUD4	6	4	46	4	5.08371	4.96298	4.47244	1	3.87978	3.58302	5.29978	3.29329	4.0587	0.883095	1.04611	2.28692	6.0405	3.04078	2.33299	3.4253	0.741467	0.882858	2.17506	1	1	1	1.29377	1	1	1	1	0.391002	0.772937	2.07161	1	1	1	1.2679	0.950261	0.980008
Q9UKZ1	CCR4-NOT transcription complex subunit 11 OS=Homo sapiens OX=9606 GN=CNOT11 PE=1 SV=1	CNOT11	2	1	16	1	1	1	1	3.16821	1.54205	2.29151	3.86652	1	2.38601	0.446626	1.5473	1	1	1	2.33299	1.33325	0.756131	0.864593	2.17506	1	1	1	1.29377	1	1	1	1	0.391002	0.772937	2.07161	1	1	1	1.2679	0.950261	0.980008
Q8IV36	Protein HID1 OS=Homo sapiens OX=9606 GN=HID1 PE=1 SV=1	HID1	4	2	21	2	1	2.32099	2.73622	1	1.7643	4.87453	1	2.14665	2.67372	0.521542	1.51546	3.57384	1	1	2.33299	1.97671	0.791253	1.12039	2.17506	1	1	1	1.29377	1	1	1	1	0.391002	0.772937	2.07161	1	1	1	1.2679	0.950261	0.980008
Q9Y4D1	Disheveled-associated activator of morphogenesis 1 OS=Homo sapiens OX=9606 GN=DAAM1 PE=1 SV=2	DAAM1	2	2	12	1	1	1	2.73622	1	1.43406	1	1	1	1	0.391002	0.697323	2.28692	1	1	1	1.32173	0.842748	0.921673	2.17506	1	1	1	1.29377	1	1	1	1	0.391002	0.772937	2.07161	1	1	1	1.2679	0.950261	0.980008
Q8TAD8	Smad nuclear-interacting protein 1 OS=Homo sapiens OX=9606 GN=SNIP1 PE=1 SV=1	SNIP1	6	2	17	2	2.36124	1	2.73622	1	1.77436	2.29151	2.43326	1	1.90826	0.84365	1.07546	1	2.26012	3.04078	1	1.82523	0.942567	1.02866	2.17506	1	1	1	1.29377	1	1	1	1	0.391002	0.772937	2.07161	1	1	1	1.2679	0.950261	0.980008
Q9NZH0	G-protein coupled receptor family C group 5 member B OS=Homo sapiens OX=9606 GN=GPRC5B PE=2 SV=2	GPRC5B	6	2	35	2	2.36124	3.64199	2.73622	3.16821	2.97691	3.58302	5.29978	2.14665	3.67648	0.528431	1.235	4.86076	3.52025	1	2.33299	2.9285	0.9585	0.983737	2.17506	1	1	1	1.29377	1	1	1	1	0.391002	0.772937	2.07161	1	1	1	1.2679	0.950261	0.980008
A0A087WYW3	NK-tumor recognition protein OS=Homo sapiens OX=9606 GN=NKTR PE=1 SV=1	NKTR	3	2	5	2	1	1	1	1	1	1	2.43326	1	1.47775	0.42265	1.47775	1	1	1	1	1	#DIV/0!	1	2.17506	1	1	1	1.29377	1	1	1	1	0.391002	0.772937	2.07161	1	1	1	1.2679	0.950261	0.980008
A0A5F9ZHX4	Peregrin OS=Homo sapiens OX=9606 GN=BRPF1 PE=1 SV=1	BRPF1	3	1	5	1	1	1	1	1	1	1	1	1	1	#DIV/0!	1	1	1	1	1	1	#DIV/0!	1	2.17506	1	1	1	1.29377	1	1	1	1	0.391002	0.772937	2.07161	1	1	1	1.2679	0.950261	0.980008
Q15113	Procollagen C-endopeptidase enhancer 1 OS=Homo sapiens OX=9606 GN=PCOLCE PE=1 SV=2	PCOLCE	9	2	5	2	1	1	1	1	1	1	1	1	1	#DIV/0!	1	1	1	1	1	1	#DIV/0!	1	3.35013	1	1	1	1.58753	1	1	1	1	0.391002	0.629909	3.14321	1	1	1	1.5358	0.950261	0.967415
P56524	Histone deacetylase 4 OS=Homo sapiens OX=9606 GN=HDAC4 PE=1 SV=3	HDAC4	3	3	21	2	3.72247	3.64199	1	3.16821	2.88317	3.58302	1	4.43994	3.00765	0.924055	1.04318	1	2.26012	1	1	1.31503	0.086873	0.456106	2.17506	1	1	1	1.29377	2.12404	2.08948	1	1.73784	0.397294	1.34324	2.07161	1	1	1	1.2679	0.950261	0.980008
H0Y9X1	Translation machinery-associated protein 16 (Fragment) OS=Homo sapiens OX=9606 GN=TMA16 PE=1 SV=1	TMA16	6	1	12	1	1	2.32099	1	1	1.33025	1	2.43326	2.14665	1.85997	0.388196	1.39821	1	2.26012	1	1	1.31503	0.974486	0.988561	2.17506	1	1	1	1.29377	2.12404	1	2.07864	1.73423	0.399437	1.34045	2.07161	1	1	1	1.2679	0.950261	0.980008
Q9Y3R5	Protein dopey-2 OS=Homo sapiens OX=9606 GN=DOP1B PE=1 SV=5	DOP1B	1	2	13	2	1	2.32099	2.73622	1	1.7643	1	1	2.14665	1.38222	0.545781	0.783434	1	1	1	2.33299	1.33325	0.472585	0.755679	2.17506	1	1	1	1.29377	1	2.08948	2.07864	1.72271	0.40603	1.33154	2.07161	1	1	1	1.2679	0.950261	0.980008
Q6NUQ4	Transmembrane protein 214 OS=Homo sapiens OX=9606 GN=TMEM214 PE=1 SV=2	TMEM214	4	2	16	2	1	1	1	1	1	1	1	2.14665	1.38222	0.42265	1.38222	1	1	1	2.33299	1.33325	0.391002	1.33325	2.17506	1	1	1	1.29377	1	1	2.07864	1.35955	0.893745	1.05084	2.07161	1	1	1	1.2679	0.950261	0.980008
B0QYH3	Coiled-coil domain-containing protein 117 (Fragment) OS=Homo sapiens OX=9606 GN=CCDC117 PE=1 SV=1	CCDC117	11	1	6	1	1	1	1	1	1	1	1	1	1	#DIV/0!	1	1	1	1	1	1	#DIV/0!	1	2.17506	1	1	1	1.29377	1	1	2.07864	1.35955	0.893745	1.05084	2.07161	1	1	1	1.2679	0.950261	0.980008
Q6IQ21	Zinc finger protein 770 OS=Homo sapiens OX=9606 GN=ZNF770 PE=1 SV=1	ZNF770	1	1	19	1	1	2.32099	1	1	1.33025	2.29151	1	2.14665	1.81272	0.407414	1.36269	1	1	1	1	1	0.391002	0.751739	2.17506	2.04273	1	1	1.55445	3.24808	2.08948	2.07864	2.47207	0.13719	1.59032	1	1	2	2.10308	1.52577	0.950434	0.981551
Q9Y5W9	Sorting nexin-11 OS=Homo sapiens OX=9606 GN=SNX11 PE=1 SV=2	SNX11	8	1	31	1	2.36124	3.64199	1	3.16821	2.54286	1	5.29978	3.29329	3.19769	0.666723	1.25752	1	1	1	2.33299	1.33325	0.132169	0.524311	2.17506	2.04273	1	1	1.55445	2.12404	2.08948	2.07864	2.09739	0.189559	1.34928	1	1	2	2.10308	1.52577	0.950434	0.981551
Q86YN1	Dolichyldiphosphatase 1 OS=Homo sapiens OX=9606 GN=DOLPP1 PE=2 SV=1	DOLPP1	5	1	8	1	1	1	1	1	1	1	1	1	1	#DIV/0!	1	1	1	1	1	1	#DIV/0!	1	2.17506	2.04273	1	1	1.55445	2.12404	1	2.07864	1.73423	0.729331	1.11565	1	1	2	2.10308	1.52577	0.950434	0.981551
P84085	ADP-ribosylation factor 5 OS=Homo sapiens OX=9606 GN=ARF5 PE=1 SV=2	ARF5	64	13	461	5	10.5287	15.5309	14.8898	7.50462	12.1135	12.6236	15.3326	12.4665	13.4742	0.552531	1.11233	8.72152	11.081	17.3263	14.3299	12.8647	0.787895	1.06201	17.4509	10.3846	16.4395	15.6724	14.9869	14.4885	17.3422	19.3369	17.0559	0.372826	1.13805	14.9309	15.1019	15	15.3401	15.0932	0.950511	1.0071
Q9BYD2	39S ribosomal protein L9, mitochondrial OS=Homo sapiens OX=9606 GN=MRPL9 PE=1 SV=2	MRPL9	23	7	82	7	1	1	1	1	1	1	1	1	1	#DIV/0!	1	1	1	1	1	1	#DIV/0!	1	4.52519	5.17093	8.01795	3.93448	5.41214	4.37212	4.26844	4.23592	4.29216	0.303803	0.793061	4.21482	6.42382	7	4.30925	5.48697	0.950526	1.01383
Q9Y3Q8	TSC22 domain family protein 4 OS=Homo sapiens OX=9606 GN=TSC22D4 PE=1 SV=2	TSC22D4	24	6	129	6	9.16742	7.60497	7.94489	9.67283	8.59753	4.87453	5.29978	4.43994	4.87142	0.00188937	0.566607	3.57384	6.0405	3.04078	7.66495	5.08002	0.0391819	0.590869	5.70026	5.17093	1	2.46724	3.58461	2.12404	4.26844	4.23592	3.5428	0.976049	0.988337	5.28643	3.16953	3	3.20617	3.66553	0.950858	1.02257
O43252	Bifunctional 3'-phosphoadenosine 5'-phosphosulfate synthase 1 OS=Homo sapiens OX=9606 GN=PAPSS1 PE=1 SV=2	PAPSS1	18	9	150	9	5.08371	7.60497	9.68111	5.33641	6.92655	6.16604	3.86652	7.87988	5.97081	0.575076	0.862018	6.14768	3.52025	3.04078	4.99897	4.42692	0.108597	0.639123	5.70026	9.34187	1	5.40172	5.36096	4.37212	4.26844	6.39319	5.01125	0.858889	0.934767	6.35803	3.16953	7	5.41233	5.48497	0.95089	1.02313
A0A0A0MS59	Helicase SRCAP OS=Homo sapiens OX=9606 GN=SRCAP PE=1 SV=1	SRCAP	1	3	22	3	1	1	1	1	1	1	1	2.14665	1.38222	0.42265	1.38222	1	1	3.04078	1	1.5102	0.391002	1.5102	1	1	2.40359	3.93448	2.08452	2.12404	1	2.07864	1.73423	0.678626	0.831956	1	2.08476	4	1	2.02119	0.951324	0.96962
Q9NR31	GTP-binding protein SAR1a OS=Homo sapiens OX=9606 GN=SAR1A PE=1 SV=1	SAR1A	57	10	345	5	10.5287	10.247	9.68111	11.841	10.5744	10.0406	6.73304	10.1732	8.98226	0.291378	0.849431	10.0084	8.56074	13.2447	6.33196	9.53646	0.536029	0.90184	9.22545	18.7265	9.42154	9.80345	11.7942	13.3644	14.0738	16.1009	14.5131	0.334603	1.23052	12.7877	14.0172	9	12.0308	11.9589	0.951417	1.01396
Q9UK41	Vacuolar protein sorting-associated protein 28 homolog OS=Homo sapiens OX=9606 GN=VPS28 PE=1 SV=1	VPS28	31	6	80	6	3.72247	4.96298	2.73622	3.16821	3.64747	3.58302	2.43326	3.29329	3.10319	0.401792	0.850779	6.14768	2.26012	3.04078	2.33299	3.44539	0.85391	0.944598	3.35013	2.04273	3.80718	3.93448	3.28363	2.12404	3.17896	5.31456	3.53919	0.82137	1.07783	4.21482	3.16953	5	1	3.34609	0.95143	1.01902
F8W726	Ubiquitin-associated protein 2-like OS=Homo sapiens OX=9606 GN=UBAP2L PE=1 SV=2	UBAP2L	27	17	475	17	20.0573	18.1729	13.1536	20.5139	17.9744	15.2066	19.6324	15.9064	16.9151	0.646668	0.941067	12.5823	17.3816	9.16313	11.6639	12.6977	0.0709658	0.706434	15.1008	14.5555	10.8251	14.2052	13.6717	15.6125	9.71584	13.9437	13.0907	0.789604	0.957505	14.9309	14.0172	14	12.0308	13.7447	0.9515	1.00534
A0PJK1	Sodium/glucose cotransporter 5 OS=Homo sapiens OX=9606 GN=SLC5A10 PE=1 SV=2	SLC5A10	8	4	62	4	1	1	1	1	1	1	1	1	1	#DIV/0!	1	1	1	1	1	1	#DIV/0!	1	4.52519	7.2564	3.80718	2.46724	4.514	7.74424	5.35792	2.07864	5.06027	0.792956	1.12102	2.07161	5.33906	6	4.30925	4.42998	0.951557	0.981385
P04066	Tissue alpha-L-fucosidase OS=Homo sapiens OX=9606 GN=FUCA1 PE=1 SV=4	FUCA1	33	11	250	11	3.72247	3.64199	1	3.16821	2.88317	3.58302	3.86652	3.29329	3.58094	0.360172	1.24202	3.57384	3.52025	3.04078	3.66598	3.45021	0.444999	1.19667	6.87532	12.4701	12.2287	11.2707	10.7112	9.99233	9.71584	11.7864	10.4982	0.890408	0.980113	7.42964	12.9324	10	12.0308	10.5982	0.951651	0.989452
Q9H9P8	L-2-hydroxyglutarate dehydrogenase, mitochondrial OS=Homo sapiens OX=9606 GN=L2HGDH PE=1 SV=3	L2HGDH	41	13	260	13	2.36124	2.32099	2.73622	1	2.10461	2.29151	1	1	1.4305	0.29865	0.679699	1	1	1	2.33299	1.33325	0.178582	0.633488	15.1008	18.7265	17.8431	9.80345	15.3684	18.9847	15.1632	5.31456	13.1541	0.659476	0.855919	10.6445	16.1867	20	15.3401	15.5428	0.952034	1.01135
O75691	Small subunit processome component 20 homolog OS=Homo sapiens OX=9606 GN=UTP20 PE=1 SV=3	UTP20	2	5	40	5	2.36124	2.32099	2.73622	3.16821	2.64666	2.29151	2.43326	2.14665	2.29047	0.172061	0.865418	3.57384	2.26012	1	1	1.95849	0.352614	0.739984	3.35013	1	3.80718	2.46724	2.65614	1	2.08948	3.15728	2.08225	0.543204	0.78394	2.07161	3.16953	2	3.20617	2.61182	0.952322	0.983317
O75152	Zinc finger CCCH domain-containing protein 11A OS=Homo sapiens OX=9606 GN=ZC3H11A PE=1 SV=3	ZC3H11A	23	13	178	13	5.08371	7.60497	6.20867	11.841	7.6846	4.87453	3.86652	4.43994	4.39366	0.110483	0.571749	4.86076	7.30062	9.16313	4.99897	6.58087	0.564865	0.856372	8.05039	6.21367	6.61436	6.86896	6.93684	7.74424	4.26844	7.47183	6.49484	0.738154	0.936282	9.57285	8.59335	6	3.20617	6.84309	0.953015	0.986485
P24941	Cyclin-dependent kinase 2 OS=Homo sapiens OX=9606 GN=CDK2 PE=1 SV=2	CDK2	21	5	70	3	3.72247	1	6.20867	7.50462	4.60894	4.87453	1	3.29329	3.05594	0.433531	0.663046	2.28692	2.26012	3.04078	1	2.14696	0.185153	0.465824	2.17506	2.04273	1	5.40172	2.65488	2.12404	1	3.15728	2.09377	0.643747	0.788651	3.14321	1	3	3.20617	2.58734	0.953165	0.974562
P06493	Cyclin-dependent kinase 1 OS=Homo sapiens OX=9606 GN=CDK1 PE=1 SV=3	CDK1	15	4	69	2	3.72247	1	6.20867	7.50462	4.60894	4.87453	1	2.14665	2.67372	0.340936	0.580117	1	1	3.04078	1	1.5102	0.116588	0.327667	2.17506	2.04273	1	5.40172	2.65488	2.12404	1	4.23592	2.45332	0.886898	0.924079	3.14321	1	3	3.20617	2.58734	0.953165	0.974562
Q9UHL4	Dipeptidyl peptidase 2 OS=Homo sapiens OX=9606 GN=DPP7 PE=1 SV=3	DPP7	27	10	154	10	2.36124	3.64199	2.73622	1	2.43486	4.87453	2.43326	1	2.76926	0.80777	1.13734	3.57384	1	1	1	1.64346	0.386311	0.674971	11.5756	9.34187	6.61436	5.40172	8.23338	6.6202	6.4474	8.55047	7.20603	0.539532	0.875221	8.50124	6.42382	10	7.6185	8.13589	0.953286	0.988159
O00505	Importin subunit alpha-4 OS=Homo sapiens OX=9606 GN=KPNA3 PE=1 SV=2	KPNA3	17	8	95	4	2.36124	2.32099	6.20867	3.16821	3.51478	3.58302	2.43326	3.29329	3.10319	0.697655	0.882899	3.57384	2.26012	3.04078	6.33196	3.80168	0.829592	1.08163	4.52519	4.1282	2.40359	3.93448	3.74787	4.37212	5.35792	6.39319	5.37441	0.0912487	1.43399	1	3.16953	4	6.51541	3.67124	0.953359	0.979554
Q13547	Histone deacetylase 1 OS=Homo sapiens OX=9606 GN=HDAC1 PE=1 SV=1	HDAC1	17	8	120	3	3.72247	2.32099	4.47244	7.50462	4.50513	1	3.86652	6.73324	3.86659	0.765114	0.858262	6.14768	4.78037	3.04078	4.99897	4.74195	0.859505	1.05257	4.52519	4.1282	5.21077	3.93448	4.44966	3.24808	6.4474	5.31456	5.00335	0.620474	1.12443	5.28643	4.25429	3	5.41233	4.48826	0.953574	1.00867
E7ETY2	Treacle protein OS=Homo sapiens OX=9606 GN=TCOF1 PE=1 SV=1	TCOF1	16	21	288	1	6.44495	10.247	18.3622	9.67283	11.1817	10.0406	6.73304	10.1732	8.98226	0.471587	0.803297	7.4346	6.0405	13.2447	4.99897	7.92969	0.342947	0.709164	11.5756	8.29913	9.42154	11.2707	10.1417	7.74424	5.35792	12.865	8.65573	0.579763	0.853476	18.1457	8.59335	8	6.51541	10.3136	0.9537	1.01695
O75888	Tumor necrosis factor ligand superfamily member 13 OS=Homo sapiens OX=9606 GN=TNFSF13 PE=1 SV=1	TNFSF13	11	3	26	3	1	1	1	1	1	1	1	1	1	#DIV/0!	1	4.86076	1	3.04078	1	2.47539	0.210571	2.47539	2.17506	1	2.40359	2.46724	2.01147	2.12404	2.08948	2.07864	2.09739	0.818459	1.04271	2.07161	1	3	2.10308	2.04367	0.953919	1.01601
Q5U5X0	Complex III assembly factor LYRM7 OS=Homo sapiens OX=9606 GN=LYRM7 PE=1 SV=1	LYRM7	24	2	33	2	1	1	1	1	1	1	2.43326	2.14665	1.85997	0.188496	1.85997	2.28692	2.26012	3.04078	2.33299	2.4802	0.00423386	2.4802	2.17506	1	2.40359	2.46724	2.01147	1	3.17896	2.07864	2.08587	0.923507	1.03698	2.07161	1	3	2.10308	2.04367	0.953919	1.01601
Q9H4B7	Tubulin beta-1 chain OS=Homo sapiens OX=9606 GN=TUBB1 PE=1 SV=1	TUBB1	25	11	1068	6	29.586	27.4199	46.1418	46.5324	37.42	38.4538	35.3982	30.8128	34.8883	0.675919	0.932343	29.3122	33.7632	41.8156	32.9917	34.4707	0.635256	0.921184	24.5013	30.1965	27.6682	31.8121	28.5445	31.3491	32.5949	27.966	30.6367	0.367295	1.07329	27.7902	35.7124	25	26.3709	28.7184	0.954133	1.00609
Q9BU61	NADH dehydrogenase [ubiquinone] 1 alpha subcomplex assembly factor 3 OS=Homo sapiens OX=9606 GN=NDUFAF3 PE=1 SV=1	NDUFAF3	29	5	137	5	3.72247	4.96298	4.47244	3.16821	4.08153	2.29151	2.43326	3.29329	2.67269	0.038673	0.654826	6.14768	2.26012	5.08156	3.66598	4.28884	0.834674	1.05079	4.52519	6.21367	9.42154	5.40172	6.39053	6.6202	6.4474	5.31456	6.12739	0.829761	0.958823	6.35803	6.42382	6	6.51541	6.32432	0.954616	0.989639
O14880	Microsomal glutathione S-transferase 3 OS=Homo sapiens OX=9606 GN=MGST3 PE=1 SV=1	MGST3	35	5	103	5	1	3.64199	1	1	1.6605	3.58302	1	1	1.86101	0.862189	1.12075	1	1	3.04078	1	1.5102	0.863378	0.909484	5.70026	3.08547	5.21077	8.33621	5.58318	5.49616	4.26844	4.23592	4.66684	0.474185	0.835876	5.28643	7.50858	6	3.20617	5.50029	0.954819	0.985155
J3KNR0	Non-specific serine/threonine protein kinase OS=Homo sapiens OX=9606 GN=MARK3 PE=1 SV=2	MARK3	16	8	126	5	3.72247	10.247	9.68111	5.33641	7.24674	4.87453	3.86652	9.02653	5.92253	0.5831	0.817268	6.14768	4.78037	7.12235	7.66495	6.42884	0.661079	0.887135	4.52519	7.2564	2.40359	3.93448	4.52992	2.12404	3.17896	5.31456	3.53919	0.505656	0.781292	4.21482	5.33906	4	4.30925	4.46578	0.954854	0.985842
P11047	Laminin subunit gamma-1 OS=Homo sapiens OX=9606 GN=LAMC1 PE=1 SV=3	LAMC1	31	63	4569	59	191.573	199.149	233.654	232.998	214.344	192.143	164.392	216.57	191.035	0.281107	0.891256	268.679	208.92	256.098	271.597	251.324	0.0926592	1.17253	52.7028	50.0085	58.5472	56.7552	54.5034	51.5818	48.9371	62.4824	54.3338	0.972842	0.996888	71.726	41.1363	55	51.7418	54.901	0.955394	1.0073
Q7Z2K6	Endoplasmic reticulum metallopeptidase 1 OS=Homo sapiens OX=9606 GN=ERMP1 PE=1 SV=2	ERMP1	18	16	344	16	13.2511	7.60497	7.94489	9.67283	9.61845	7.45755	6.73304	11.3198	8.50347	0.589372	0.884079	8.72152	7.30062	5.08156	11.6639	8.1919	0.479023	0.851686	16.2758	13.5128	6.61436	12.7379	12.2852	9.99233	14.0738	17.1796	13.7486	0.637714	1.11911	14.9309	11.8476	12	9.82466	12.1508	0.95575	0.989057
Q9UBN7	Histone deacetylase 6 OS=Homo sapiens OX=9606 GN=HDAC6 PE=1 SV=2	HDAC6	26	21	553	21	5.08371	8.92596	4.47244	5.33641	5.95463	4.87453	5.29978	5.58659	5.25363	0.540723	0.882276	7.4346	4.78037	3.04078	4.99897	5.06368	0.534899	0.850377	18.626	43.7521	16.4395	21.5414	25.0897	27.977	36.9528	12.865	25.9316	0.932754	1.03356	20.2889	24.8648	26	30.7832	25.4842	0.955869	1.01572
P43487	Ran-specific GTPase-activating protein OS=Homo sapiens OX=9606 GN=RANBP1 PE=1 SV=1	RANBP1	34	5	103	5	5.08371	4.96298	2.73622	9.67283	5.61394	4.87453	3.86652	3.29329	4.01145	0.359917	0.714552	4.86076	3.52025	5.08156	2.33299	3.94889	0.352802	0.703408	3.35013	3.08547	5.21077	3.93448	3.89521	4.37212	3.17896	4.23592	3.929	0.957623	1.00867	3.14321	4.25429	4	4.30925	3.92669	0.956249	1.00808
Q9Y6B6	GTP-binding protein SAR1b OS=Homo sapiens OX=9606 GN=SAR1B PE=1 SV=1	SAR1B	59	11	287	6	7.80618	8.92596	11.4173	9.67283	9.45558	4.87453	3.86652	9.02653	5.92253	0.139399	0.626353	6.14768	4.78037	11.2039	4.99897	6.78273	0.180762	0.717326	9.22545	18.7265	10.8251	8.33621	11.7783	11.1164	11.8948	11.7864	11.5992	0.944769	0.984792	9.57285	14.0172	12	10.9277	11.6294	0.956325	0.98736
P11137	Microtubule-associated protein 2 OS=Homo sapiens OX=9606 GN=MAP2 PE=1 SV=4	MAP2	13	17	220	14	18.6961	15.5309	18.3622	24.8503	19.3599	11.3321	11.0328	14.7598	12.3749	0.0313993	0.639203	13.8692	21.162	11.2039	10.3309	14.1415	0.150638	0.730454	3.35013	2.04273	2.40359	2.46724	2.56592	2.12404	2.08948	2.07864	2.09739	0.189996	0.8174	4.21482	2.08476	2	2.10308	2.60067	0.956734	1.01354
F8VXD5	ORM1-like protein 2 OS=Homo sapiens OX=9606 GN=ORMDL2 PE=1 SV=1	ORMDL2	9	1	28	1	1	2.32099	2.73622	5.33641	2.84841	2.29151	1	2.14665	1.81272	0.355909	0.636397	1	2.26012	3.04078	2.33299	2.15847	0.527026	0.757783	2.17506	1	1	1	1.29377	1	1	1	1	0.391002	0.772937	1	2.08476	1	1	1.27119	0.956816	0.982551
A0A0A0MSQ6	SH3 and multiple ankyrin repeat domains protein 2 OS=Homo sapiens OX=9606 GN=SHANK2 PE=1 SV=1	SHANK2	3	3	11	3	1	1	1	1	1	1	1	1	1	#DIV/0!	1	1	1	1	1	1	#DIV/0!	1	2.17506	1	1	1	1.29377	1	1	1	1	0.391002	0.772937	1	2.08476	1	1	1.27119	0.956816	0.982551
A0A2R8Y600	COMM domain-containing protein 7 OS=Homo sapiens OX=9606 GN=COMMD7 PE=4 SV=1	COMMD7	5	1	14	1	1	1	2.73622	1	1.43406	2.29151	1	2.14665	1.81272	0.553716	1.26405	1	1	1	1	1	0.391002	0.697323	2.17506	1	1	1	1.29377	2.12404	2.08948	1	1.73784	0.397294	1.34324	1	2.08476	1	1	1.27119	0.956816	0.982551
Q14331	Protein FRG1 OS=Homo sapiens OX=9606 GN=FRG1 PE=1 SV=1	FRG1	5	1	20	1	1	2.32099	2.73622	1	1.7643	2.29151	1	2.14665	1.81272	0.939583	1.02744	2.28692	1	1	1	1.32173	0.456792	0.749151	2.17506	1	1	1	1.29377	1	2.08948	2.07864	1.72271	0.40603	1.33154	1	2.08476	1	1	1.27119	0.956816	0.982551
A0A2R8Y7B1	Girdin OS=Homo sapiens OX=9606 GN=CCDC88A PE=1 SV=1	CCDC88A	3	4	25	4	2.36124	1	1	3.16821	1.88236	3.58302	1	1	1.86101	0.984342	0.988655	2.28692	2.26012	3.04078	2.33299	2.4802	0.355439	1.3176	2.17506	1	1	1	1.29377	1	1	2.07864	1.35955	0.893745	1.05084	1	2.08476	1	1	1.27119	0.956816	0.982551
B5MDU6	Lipid droplet-associated hydrolase OS=Homo sapiens OX=9606 GN=LDAH PE=1 SV=1	LDAH	15	5	80	5	1	1	4.47244	1	1.86811	2.29151	2.43326	1	1.90826	0.969141	1.02149	1	3.52025	3.04078	2.33299	2.4735	0.580781	1.32407	3.35013	5.17093	3.80718	5.40172	4.43249	4.37212	4.26844	3.15728	3.93261	0.467903	0.887224	4.21482	5.33906	4	4.30925	4.46578	0.956921	1.00751
Q9UBB4	Ataxin-10 OS=Homo sapiens OX=9606 GN=ATXN10 PE=1 SV=1	ATXN10	15	6	97	6	5.08371	6.28397	6.20867	5.33641	5.72819	4.87453	2.43326	5.58659	4.29813	0.269394	0.750346	4.86076	6.0405	5.08156	4.99897	5.24545	0.279792	0.915725	2.17506	1	3.80718	2.46724	2.36237	3.24808	2.08948	4.23592	3.19116	0.375986	1.35083	2.07161	1	3	3.20617	2.31944	0.95716	0.981828
Q8TEQ8	GPI ethanolamine phosphate transferase 3 OS=Homo sapiens OX=9606 GN=PIGO PE=1 SV=3	PIGO	3	3	19	3	1	1	1	1	1	1	1	1	1	#DIV/0!	1	1	1	1	1	1	#DIV/0!	1	2.17506	1	3.80718	2.46724	2.36237	2.12404	2.08948	2.07864	2.09739	0.677136	0.887831	2.07161	1	3	3.20617	2.31944	0.95716	0.981828
Q92688	Acidic leucine-rich nuclear phosphoprotein 32 family member B OS=Homo sapiens OX=9606 GN=ANP32B PE=1 SV=1	ANP32B	23	7	53	3	3.72247	1	2.73622	1	2.11467	6.16604	1	4.43994	3.86866	0.373711	1.82944	1	2.26012	3.04078	1	1.82523	0.743355	0.863124	3.35013	3.08547	3.80718	2.46724	3.1775	2.12404	5.35792	4.23592	3.90596	0.527675	1.22925	4.21482	3.16953	2	3.20617	3.14763	0.957409	0.990598
P24593	Insulin-like growth factor-binding protein 5 OS=Homo sapiens OX=9606 GN=IGFBP5 PE=1 SV=1	IGFBP5	27	6	124	6	6.44495	7.60497	2.73622	5.33641	5.53064	6.16604	8.1663	9.02653	7.78629	0.153549	1.40785	8.72152	7.30062	11.2039	7.66495	8.72275	0.0588042	1.57717	2.17506	2.04273	2.40359	3.93448	2.63897	2.12404	2.08948	2.07864	2.09739	0.304499	0.794775	4.21482	2.08476	2	2.10308	2.60067	0.957869	0.985486
Q16537	Serine/threonine-protein phosphatase 2A 56 kDa regulatory subunit epsilon isoform OS=Homo sapiens OX=9606 GN=PPP2R5E PE=1 SV=1	PPP2R5E	15	5	75	4	3.72247	3.64199	2.73622	1	2.77517	6.16604	3.86652	4.43994	4.82417	0.085094	1.73833	2.28692	4.78037	5.08156	4.99897	4.28696	0.152048	1.54475	2.17506	2.04273	2.40359	3.93448	2.63897	3.24808	2.08948	5.31456	3.55071	0.447917	1.34549	4.21482	2.08476	2	2.10308	2.60067	0.957869	0.985486
A6NED2	RCC1 domain-containing protein 1 OS=Homo sapiens OX=9606 GN=RCCD1 PE=1 SV=1	RCCD1	12	3	25	3	1	1	1	1	1	1	1	1	1	#DIV/0!	1	1	1	1	1	1	#DIV/0!	1	2.17506	4.1282	2.40359	1	2.42671	2.12404	1	3.15728	2.09377	0.726074	0.862802	1	3.16953	1	4.30925	2.36969	0.958426	0.976503
H7C5B8	NADH dehydrogenase [ubiquinone] 1 beta subcomplex subunit 2, mitochondrial (Fragment) OS=Homo sapiens OX=9606 GN=NDUFB2 PE=1 SV=1	NDUFB2	9	2	71	2	5.08371	1	2.73622	5.33641	3.53909	1	1	4.43994	2.14665	0.411404	0.606554	2.28692	2.26012	1	1	1.63676	0.161373	0.462481	4.52519	3.08547	3.80718	3.93448	3.83808	4.37212	3.17896	3.15728	3.56945	0.61872	0.93001	2.07161	3.16953	6	4.30925	3.8876	0.958475	1.0129
Q658Y4	Protein FAM91A1 OS=Homo sapiens OX=9606 GN=FAM91A1 PE=1 SV=3	FAM91A1	14	8	87	8	1	2.32099	1	1	1.33025	3.58302	1	3.29329	2.62544	0.249	1.97364	4.86076	2.26012	1	1	2.28022	0.385052	1.71413	4.52519	6.21367	3.80718	3.93448	4.62013	2.12404	4.26844	5.31456	3.90235	0.552583	0.84464	6.35803	6.42382	5	1	4.69546	0.959317	1.01631
Q9NQE9	Histidine triad nucleotide-binding protein 3 OS=Homo sapiens OX=9606 GN=HINT3 PE=1 SV=1	HINT3	26	4	106	4	3.72247	4.96298	2.73622	3.16821	3.64747	2.29151	3.86652	2.14665	2.76823	0.289423	0.758944	3.57384	3.52025	3.04078	4.99897	3.78346	0.83926	1.03728	4.52519	4.1282	3.80718	5.40172	4.46557	5.49616	4.26844	4.23592	4.66684	0.726582	1.04507	4.21482	4.25429	5	4.30925	4.44459	0.959539	0.995301
P61247	40S ribosomal protein S3a OS=Homo sapiens OX=9606 GN=RPS3A PE=1 SV=2	RPS3A	56	20	752	20	22.7798	15.5309	18.3622	16.1775	18.2126	21.6641	18.1991	22.7863	20.8832	0.267862	1.14663	26.7384	13.6012	25.4894	11.6639	19.3732	0.798188	1.06373	23.3262	26.0256	19.2467	23.0086	22.9018	23.4808	20.6106	26.8873	23.6596	0.756674	1.03309	26.7186	22.6953	24	18.6493	23.0158	0.960089	1.00498
O43396	Thioredoxin-like protein 1 OS=Homo sapiens OX=9606 GN=TXNL1 PE=1 SV=3	TXNL1	57	15	594	15	14.6124	18.1729	18.3622	7.50462	14.663	17.7896	12.4661	21.6397	17.2984	0.507408	1.17973	17.73	14.8614	23.4486	19.6619	18.9254	0.224859	1.29069	17.4509	19.7692	15.0359	14.2052	16.6153	22.3568	19.5212	20.4155	20.7645	0.04195	1.24972	18.1457	17.2715	16	15.3401	16.6893	0.960298	1.00445
Q99720	Sigma non-opioid intracellular receptor 1 OS=Homo sapiens OX=9606 GN=SIGMAR1 PE=1 SV=1	SIGMAR1	20	3	42	3	1	2.32099	2.73622	3.16821	2.30636	2.29151	1	1	1.4305	0.227878	0.620244	2.28692	2.26012	1	2.33299	1.97001	0.578918	0.854165	2.17506	1	2.40359	2.46724	2.01147	1	2.08948	2.07864	1.72271	0.588889	0.85644	2.07161	2.08476	3	1	2.03909	0.960455	1.01373
Q9H0U6	39S ribosomal protein L18, mitochondrial OS=Homo sapiens OX=9606 GN=MRPL18 PE=1 SV=1	MRPL18	17	3	91	3	2.36124	3.64199	2.73622	3.16821	2.97691	2.29151	2.43326	3.29329	2.67269	0.502248	0.897805	3.57384	2.26012	1	2.33299	2.29174	0.305639	0.769837	3.35013	4.1282	6.61436	3.93448	4.50679	4.37212	4.26844	4.23592	4.29216	0.78579	0.952376	4.21482	5.33906	4	4.30925	4.46578	0.960636	0.9909
Q96JP2	Unconventional myosin-XVB OS=Homo sapiens OX=9606 GN=MYO15B PE=1 SV=3	MYO15B	15	15	178	1	1	1	1	1	1	1	1	1	1	#DIV/0!	1	1	1	1	1	1	#DIV/0!	1	8.05039	9.34187	12.2287	9.80345	9.85611	11.1164	11.8948	7.47183	10.161	0.860823	1.03093	5.28643	12.9324	11	9.82466	9.76087	0.960964	0.990338
C9JGB2	Regulator of microtubule dynamics protein 2 (Fragment) OS=Homo sapiens OX=9606 GN=RMDN2 PE=1 SV=1	RMDN2	16	4	45	4	1	1	1	1	1	1	1	2.14665	1.38222	0.42265	1.38222	1	1	1	1	1	#DIV/0!	1	2.17506	4.1282	2.40359	3.93448	3.16033	4.37212	2.08948	2.07864	2.84675	0.750652	0.900774	4.21482	2.08476	3	3.20617	3.12644	0.961272	0.989274
A0A087X1G7	Selenoprotein F OS=Homo sapiens OX=9606 GN=SELENOF PE=1 SV=1	SELENOF	23	3	45	3	1	2.32099	2.73622	1	1.7643	2.29151	2.43326	2.14665	2.29047	0.328166	1.29823	3.57384	1	1	2.33299	1.97671	0.791253	1.12039	2.17506	3.08547	3.80718	1	2.51693	1	2.08948	3.15728	2.08225	0.639225	0.827299	3.14321	1	4	2.10308	2.56157	0.96154	1.01774
Q9NUM4	Transmembrane protein 106B OS=Homo sapiens OX=9606 GN=TMEM106B PE=1 SV=2	TMEM106B	15	4	56	4	3.72247	3.64199	4.47244	1	3.20923	3.58302	3.86652	2.14665	3.19873	0.991418	0.996729	1	2.26012	1	1	1.31503	0.082636	0.409766	3.35013	2.04273	2.40359	2.46724	2.56592	3.24808	3.17896	2.07864	2.83523	0.597333	1.10495	2.07161	3.16953	3	2.10308	2.58605	0.961643	1.00785
G3V2U7	Acylphosphatase OS=Homo sapiens OX=9606 GN=ACYP1 PE=1 SV=1	ACYP1	16	2	45	2	3.72247	2.32099	6.20867	1	3.31303	1	3.86652	3.29329	2.71994	0.692904	0.820981	1	1	3.04078	2.33299	1.84344	0.293302	0.556421	2.17506	2.04273	1	3.93448	2.28807	3.24808	2.08948	2.07864	2.47207	0.809406	1.08042	3.14321	3.16953	2	1	2.32819	0.96169	1.01753
Q14CX7	N-alpha-acetyltransferase 25, NatB auxiliary subunit OS=Homo sapiens OX=9606 GN=NAA25 PE=1 SV=1	NAA25	4	3	24	3	2.36124	1	1	1	1.34031	1	1	2.14665	1.38222	0.93823	1.03127	2.28692	1	1	1	1.32173	0.969645	0.986138	3.35013	3.08547	1	1	2.1089	2.12404	2.08948	3.15728	2.45693	0.656746	1.16503	2.07161	1	2	3.20617	2.06944	0.961726	0.981291
Q15382	GTP-binding protein Rheb OS=Homo sapiens OX=9606 GN=RHEB PE=1 SV=1	RHEB	32	8	223	8	6.44495	8.92596	9.68111	16.1775	10.3074	7.45755	5.29978	11.3198	8.02572	0.440114	0.778639	7.4346	8.56074	5.08156	7.66495	7.18546	0.233971	0.697119	5.70026	7.2564	6.61436	5.40172	6.24319	5.49616	8.62636	7.47183	7.19812	0.416184	1.15296	5.28643	6.42382	8	5.41233	6.28064	0.96238	1.006
Q99735	Microsomal glutathione S-transferase 2 OS=Homo sapiens OX=9606 GN=MGST2 PE=1 SV=1	MGST2	11	2	62	2	2.36124	2.32099	2.73622	1	2.10461	3.58302	1	3.29329	2.62544	0.60547	1.24747	1	1	1	2.33299	1.33325	0.178582	0.633488	3.35013	3.08547	3.80718	2.46724	3.1775	3.24808	2.08948	3.15728	2.83161	0.498291	0.891144	3.14321	4.25429	2	3.20617	3.15092	0.962578	0.991633
O60524	Nuclear export mediator factor NEMF OS=Homo sapiens OX=9606 GN=NEMF PE=1 SV=4	NEMF	5	6	86	6	5.08371	3.64199	2.73622	1	3.11548	2.29151	2.43326	5.58659	3.43712	0.825858	1.10324	3.57384	6.0405	5.08156	4.99897	4.92372	0.130095	1.5804	1	4.1282	1	3.93448	2.51567	3.24808	4.26844	4.23592	3.91748	0.212564	1.55723	2.07161	2.08476	4	2.10308	2.56486	0.96274	1.01955
Q93009	Ubiquitin carboxyl-terminal hydrolase 7 OS=Homo sapiens OX=9606 GN=USP7 PE=1 SV=2	USP7	25	23	493	23	17.3348	20.8149	18.3622	5.33641	15.4621	16.4981	19.6324	15.9064	17.3456	0.634812	1.12182	10.0084	12.3411	25.4894	7.66495	13.876	0.773986	0.897419	17.4509	16.641	9.42154	11.2707	13.696	12.2404	16.2527	23.6514	17.3815	0.405556	1.26909	14.9309	12.9324	12	15.3401	13.8008	0.963184	1.00765
A0A0A0MSB8	Exocyst complex component 7 OS=Homo sapiens OX=9606 GN=EXOC7 PE=1 SV=1	EXOC7	17	12	162	12	10.5287	10.247	9.68111	1	7.86418	8.74905	5.29978	6.73324	6.92736	0.7271	0.880875	8.72152	8.56074	7.12235	7.66495	8.01739	0.951423	1.01948	4.52519	1	8.01795	3.93448	4.36941	4.37212	2.08948	6.39319	4.28493	0.966304	0.980667	4.21482	7.50858	4	2.10308	4.45662	0.963539	1.01996
Q8NBS9	Thioredoxin domain-containing protein 5 OS=Homo sapiens OX=9606 GN=TXNDC5 PE=1 SV=2	TXNDC5	43	15	464	15	18.6961	11.5679	18.3622	14.0092	15.6589	10.0406	11.0328	14.7598	11.9444	0.159697	0.762787	11.2954	13.6012	17.3263	12.9969	13.8049	0.424139	0.881605	10.4005	11.4273	20.6503	14.2052	14.1708	11.1164	10.8053	21.4941	14.4719	0.946615	1.02125	12.7877	16.1867	13	14.237	14.0528	0.963839	0.991674
Q6PJI9	GATOR complex protein WDR59 OS=Homo sapiens OX=9606 GN=WDR59 PE=1 SV=2	WDR59	7	5	63	5	2.36124	3.64199	1	1	2.00081	1	2.43326	2.14665	1.85997	0.86235	0.92961	1	1	1	1	1	0.212663	0.499799	2.17506	3.08547	1	3.93448	2.54875	5.49616	3.17896	3.15728	3.94413	0.230765	1.54748	3.14321	1	3	3.20617	2.58734	0.964165	1.01514
P26998	Beta-crystallin B3 OS=Homo sapiens OX=9606 GN=CRYBB3 PE=1 SV=4	CRYBB3	65	10	55	10	1	1	1	1	1	1	1	1	1	#DIV/0!	1	1	1	1	1	1	#DIV/0!	1	1	4.1282	1	2.46724	2.14886	3.24808	2.08948	1	2.11252	0.972089	0.983089	1	2.08476	1	4.30925	2.0985	0.96428	0.976566
A0A5F9ZH07	Tyrosine-protein kinase (Fragment) OS=Homo sapiens OX=9606 GN=JAK1 PE=1 SV=1	JAK1	10	8	79	7	2.36124	8.92596	7.94489	1	5.05802	6.16604	5.29978	3.29329	4.9197	0.951896	0.972654	6.14768	3.52025	5.08156	2.33299	4.27062	0.732668	0.844326	3.35013	2.04273	3.80718	1	2.55001	1	2.08948	4.23592	2.4418	0.929575	0.957564	3.14321	2.08476	3	2.10308	2.58276	0.964749	1.01284
P29144	Tripeptidyl-peptidase 2 OS=Homo sapiens OX=9606 GN=TPP2 PE=1 SV=4	TPP2	22	19	234	19	2.36124	8.92596	7.94489	1	5.05802	7.45755	6.73304	11.3198	8.50347	0.217605	1.68118	4.86076	8.56074	5.08156	7.66495	6.542	0.532338	1.29339	5.70026	6.21367	5.21077	14.2052	7.83247	5.49616	7.53688	12.865	8.63269	0.804837	1.10217	7.42964	8.59335	7	8.72158	7.93614	0.964791	1.01324
P35680	Hepatocyte nuclear factor 1-beta OS=Homo sapiens OX=9606 GN=HNF1B PE=1 SV=1	HNF1B	13	5	40	3	1	2.32099	1	1	1.33025	1	1	1	1	0.391002	0.751739	1	1	1	1	1	0.391002	0.751739	3.35013	2.04273	2.40359	2.46724	2.56592	3.24808	2.08948	4.23592	3.19116	0.429617	1.24367	1	3.16953	3	3.20617	2.59392	0.964838	1.01091
Q9BUT9	MAPK regulated corepressor interacting protein 2 OS=Homo sapiens OX=9606 GN=MCRIP2 PE=1 SV=2	MCRIP2	44	3	27	3	1	1	1	1	1	1	1	1	1	#DIV/0!	1	1	1	1	1	1	#DIV/0!	1	3.35013	2.04273	2.40359	2.46724	2.56592	3.24808	4.26844	2.07864	3.19839	0.43236	1.24649	1	3.16953	3	3.20617	2.59392	0.964838	1.01091
Q5JTY5	COBW domain-containing protein 3 OS=Homo sapiens OX=9606 GN=CBWD3 PE=2 SV=1	CBWD3	7	2	36	2	1	3.64199	1	1	1.6605	1	1	2.14665	1.38222	0.731601	0.832411	2.28692	1	1	1	1.32173	0.666858	0.795985	3.35013	2.04273	2.40359	2.46724	2.56592	1	2.08948	3.15728	2.08225	0.532586	0.811502	1	3.16953	3	3.20617	2.59392	0.964838	1.01091
Q8N7R7	Cyclin-Y-like protein 1 OS=Homo sapiens OX=9606 GN=CCNYL1 PE=1 SV=2	CCNYL1	4	2	60	1	3.72247	4.96298	4.47244	5.33641	4.62358	2.29151	5.29978	3.29329	3.62819	0.381695	0.784716	3.57384	2.26012	5.08156	2.33299	3.31213	0.146006	0.716356	1	2.04273	2.40359	3.93448	2.3452	2.12404	2.08948	2.07864	2.09739	0.710786	0.894331	2.07161	2.08476	3	2.10308	2.31486	0.965058	0.987064
Q15542	Transcription initiation factor TFIID subunit 5 OS=Homo sapiens OX=9606 GN=TAF5 PE=1 SV=3	TAF5	6	4	32	4	1	2.32099	2.73622	1	1.7643	2.29151	1	4.43994	2.57715	0.516587	1.46072	1	4.78037	1	1	1.94509	0.870687	1.10247	2.17506	1	3.80718	1	1.99556	2.12404	1	1	1.37468	0.456309	0.688869	3.14321	1	3	1	2.0358	0.965586	1.02017
Q9Y217	Myotubularin-related protein 6 OS=Homo sapiens OX=9606 GN=MTMR6 PE=1 SV=3	MTMR6	17	8	142	8	6.44495	4.96298	7.94489	7.50462	6.71436	6.16604	9.59956	9.02653	8.26404	0.292195	1.2308	6.14768	6.0405	9.16313	6.33196	6.92081	0.843529	1.03075	1	3.08547	3.80718	3.93448	2.95678	4.37212	5.35792	4.23592	4.65532	0.0849321	1.57445	2.07161	4.25429	1	4.30925	2.90879	0.965606	0.983768
P21810	Biglycan OS=Homo sapiens OX=9606 GN=BGN PE=1 SV=2	BGN	44	17	594	16	3.72247	12.8889	2.73622	3.16821	5.62896	6.16604	8.1663	13.6131	9.31515	0.314573	1.65486	16.443	13.6012	17.3263	7.66495	13.7589	0.0475715	2.4443	18.626	39.5811	12.2287	11.2707	20.4266	16.7366	41.3108	37.6737	31.907	0.313435	1.56203	21.3605	20.5258	18	23.0617	20.737	0.9657	1.01519
Q5JPB2	Zinc finger protein 831 OS=Homo sapiens OX=9606 GN=ZNF831 PE=2 SV=4	ZNF831	1	2	14	2	1	3.64199	1	1	1.6605	1	1	1	1	0.391002	0.602229	1	1	1	1	1	0.391002	0.602229	2.17506	1	1	1	1.29377	3.24808	2.08948	1	2.11252	0.33842	1.63285	1	1	1	2.10308	1.27577	0.965832	0.986091
Q4VCS5	Angiomotin OS=Homo sapiens OX=9606 GN=AMOT PE=1 SV=1	AMOT	11	9	63	8	6.44495	4.96298	6.20867	3.16821	5.1962	6.16604	3.86652	6.73324	5.5886	0.749302	1.07552	7.4346	6.0405	3.04078	3.66598	5.04546	0.909777	0.970991	2.17506	1	1	1	1.29377	1	1	1	1	0.391002	0.772937	1	1	1	2.10308	1.27577	0.965832	0.986091
Q5TCY1	Tau-tubulin kinase 1 OS=Homo sapiens OX=9606 GN=TTBK1 PE=1 SV=2	TTBK1	1	1	4	1	1	1	1	1	1	1	1	1	1	#DIV/0!	1	1	1	1	1	1	#DIV/0!	1	2.17506	1	1	1	1.29377	1	1	1	1	0.391002	0.772937	1	1	1	2.10308	1.27577	0.965832	0.986091
P17677	Neuromodulin OS=Homo sapiens OX=9606 GN=GAP43 PE=1 SV=1	GAP43	7	1	4	1	1	1	1	1	1	1	1	1	1	#DIV/0!	1	1	1	1	1	1	#DIV/0!	1	2.17506	1	1	1	1.29377	2.12404	1	1	1.37468	0.872989	1.06254	1	1	1	2.10308	1.27577	0.965832	0.986091
Q6P2C6	MLLT6 protein OS=Homo sapiens OX=9606 GN=MLLT6 PE=1 SV=1	MLLT6	9	1	7	1	1	2.32099	1	1	1.33025	1	1	2.14665	1.38222	0.922532	1.03907	1	1	1	1	1	0.391002	0.751739	2.17506	1	1	1	1.29377	1	1	2.07864	1.35955	0.893745	1.05084	1	1	1	2.10308	1.27577	0.965832	0.986091
Q99962	Endophilin-A1 OS=Homo sapiens OX=9606 GN=SH3GL2 PE=1 SV=1	SH3GL2	24	8	153	5	3.72247	3.64199	4.47244	7.50462	4.83538	2.29151	5.29978	4.43994	4.01041	0.547241	0.829388	3.57384	3.52025	3.04078	4.99897	3.78346	0.350179	0.782453	3.35013	7.2564	8.01795	5.40172	6.00655	8.86828	8.62636	3.15728	6.88397	0.706961	1.14608	4.21482	9.67811	5	5.41233	6.07632	0.966858	1.01161
P30046	D-dopachrome decarboxylase OS=Homo sapiens OX=9606 GN=DDT PE=1 SV=3	DDT	47	8	269	8	7.80618	6.28397	6.20867	1	5.32471	8.74905	2.43326	4.43994	5.20742	0.963008	0.977973	2.28692	2.26012	7.12235	4.99897	4.16709	0.565134	0.782595	10.4005	10.3846	8.01795	17.1397	11.4857	11.1164	9.71584	11.7864	10.8729	0.782497	0.946645	11.7161	8.59335	11	14.237	11.3866	0.967114	0.991374
O00754	Lysosomal alpha-mannosidase OS=Homo sapiens OX=9606 GN=MAN2B1 PE=1 SV=3	MAN2B1	23	18	254	18	2.36124	1	2.73622	1	1.77436	2.29151	3.86652	4.43994	3.53266	0.0915547	1.99094	3.57384	1	1	1	1.64346	0.873996	0.926224	11.5756	13.5128	12.2287	9.80345	11.7801	12.2404	15.1632	12.865	13.4229	0.228304	1.13945	9.57285	6.42382	12	18.6493	11.6615	0.967401	0.989929
Q16706	Alpha-mannosidase 2 OS=Homo sapiens OX=9606 GN=MAN2A1 PE=1 SV=2	MAN2A1	10	9	182	9	1	4.96298	6.20867	1	3.29291	1	5.29978	5.58659	3.96212	0.753202	1.20323	3.57384	4.78037	5.08156	3.66598	4.27544	0.527275	1.29838	6.87532	10.3846	8.01795	3.93448	7.30309	7.74424	10.8053	9.62911	9.39289	0.252652	1.28615	7.42964	7.50858	8	6.51541	7.36341	0.967516	1.00826
P28330	Long-chain specific acyl-CoA dehydrogenase, mitochondrial OS=Homo sapiens OX=9606 GN=ACADL PE=1 SV=2	ACADL	26	14	130	14	1	1	1	1	1	3.58302	1	2.14665	2.24322	0.238056	2.24322	1	1	1	1	1	#DIV/0!	1	1	12.4701	1	12.7379	6.802	8.86828	14.0738	5.31456	9.41887	0.561257	1.38472	4.21482	1	14	8.72158	6.9841	0.968237	1.02677
O76021	Ribosomal L1 domain-containing protein 1 OS=Homo sapiens OX=9606 GN=RSL1D1 PE=1 SV=3	RSL1D1	26	13	150	13	7.80618	6.28397	4.47244	1	4.89065	4.87453	2.43326	4.43994	3.91591	0.58337	0.800693	1	4.78037	3.04078	4.99897	3.45503	0.444963	0.706456	6.87532	8.29913	3.80718	5.40172	6.09584	6.6202	1	8.55047	5.39023	0.794743	0.884247	6.35803	5.33906	6	6.51541	6.05313	0.968294	0.992993
P07327	Alcohol dehydrogenase 1A OS=Homo sapiens OX=9606 GN=ADH1A PE=1 SV=2	ADH1A	26	12	284	1	5.08371	8.92596	7.94489	7.50462	7.3648	6.16604	6.73304	6.73324	6.5441	0.393301	0.888566	7.4346	6.0405	7.12235	6.33196	6.73235	0.512396	0.914126	11.5756	11.4273	9.42154	9.80345	10.557	6.6202	8.62636	16.1009	10.4492	0.973849	0.989788	12.7877	9.67811	9	10.9277	10.5984	0.968453	1.00392
Q9NPH2	Inositol-3-phosphate synthase 1 OS=Homo sapiens OX=9606 GN=ISYNA1 PE=1 SV=1	ISYNA1	25	12	381	12	13.2511	18.1729	13.1536	11.841	14.1047	20.3726	11.0328	20.493	17.2995	0.424775	1.22651	20.3038	18.6417	13.2447	22.3278	18.6295	0.112713	1.32081	11.5756	8.29913	8.01795	5.40172	8.3236	6.6202	8.62636	9.62911	8.29189	0.984425	0.996191	12.7877	3.16953	9	8.72158	8.41969	0.968936	1.01155
Q9NZU5	LIM and cysteine-rich domains protein 1 OS=Homo sapiens OX=9606 GN=LMCD1 PE=1 SV=1	LMCD1	36	12	288	12	5.08371	12.8889	7.94489	9.67283	8.89759	10.0406	12.4661	13.6131	12.0399	0.169441	1.35317	11.2954	16.1215	7.12235	10.3309	11.2175	0.385619	1.26074	8.05039	7.2564	8.01795	11.2707	8.64886	6.6202	3.17896	12.865	7.55473	0.742769	0.873495	13.8593	7.50858	3	9.82466	8.54813	0.969056	0.988354
Q7Z412	Peroxisome assembly protein 26 OS=Homo sapiens OX=9606 GN=PEX26 PE=1 SV=2	PEX26	8	2	27	2	1	1	1	1	1	1	1	1	1	#DIV/0!	1	1	1	1	1	1	#DIV/0!	1	2.17506	2.04273	1	3.93448	2.28807	3.24808	4.26844	2.07864	3.19839	0.349877	1.39785	2.07161	2.08476	3	2.10308	2.31486	0.969176	1.01171
Q9BQ61	Telomerase RNA component interacting RNase OS=Homo sapiens OX=9606 GN=TRIR PE=1 SV=1	TRIR	38	8	106	8	6.44495	6.28397	4.47244	9.67283	6.71855	4.87453	3.86652	6.73324	5.15809	0.306164	0.767739	4.86076	3.52025	5.08156	3.66598	4.28214	0.105687	0.63736	5.70026	3.08547	3.80718	5.40172	4.49866	4.37212	2.08948	4.23592	3.56584	0.386047	0.792645	5.28643	6.42382	4	2.10308	4.45333	0.969194	0.989925
O75843	AP-1 complex subunit gamma-like 2 OS=Homo sapiens OX=9606 GN=AP1G2 PE=1 SV=1	AP1G2	8	6	32	5	1	2.32099	1	1	1.33025	1	1	1	1	0.391002	0.751739	2.28692	1	1	1	1.32173	0.985859	0.993596	1	4.1282	2.40359	1	2.13295	2.12404	3.17896	5.31456	3.53919	0.302393	1.65929	1	3.16953	1	3.20617	2.09392	0.969406	0.981704
P63167	Dynein light chain 1, cytoplasmic OS=Homo sapiens OX=9606 GN=DYNLL1 PE=1 SV=1	DYNLL1	27	4	84	3	3.72247	4.96298	4.47244	1	3.53947	4.87453	3.86652	4.43994	4.39366	0.415778	1.24133	4.86076	3.52025	5.08156	2.33299	3.94889	0.721638	1.11567	3.35013	2.04273	1	3.93448	2.58184	1	1	3.15728	1.71909	0.420221	0.665841	2.07161	2.08476	2	4.30925	2.6164	0.969548	1.01339
Q9NSY0	Nuclear receptor-binding protein 2 OS=Homo sapiens OX=9606 GN=NRBP2 PE=1 SV=2	NRBP2	10	4	40	4	1	3.64199	1	5.33641	2.7446	2.29151	2.43326	2.14665	2.29047	0.699069	0.834538	2.28692	2.26012	1	1	1.63676	0.385229	0.596357	1	2.04273	1	1	1.26068	3.24808	3.17896	3.15728	3.19477	0.00477724	2.53416	1	1	1	2.10308	1.27577	0.96958	1.01197
P48065	Sodium- and chloride-dependent betaine transporter OS=Homo sapiens OX=9606 GN=SLC6A12 PE=1 SV=2	SLC6A12	5	3	17	3	1	1	1	1	1	1	1	1	1	#DIV/0!	1	1	1	1	1	1	#DIV/0!	1	1	2.04273	1	1	1.26068	2.12404	2.08948	2.07864	2.09739	0.048759	1.66369	1	1	1	2.10308	1.27577	0.96958	1.01197
P22670	MHC class II regulatory factor RFX1 OS=Homo sapiens OX=9606 GN=RFX1 PE=1 SV=2	RFX1	5	3	38	3	1	3.64199	4.47244	1	2.52861	2.29151	3.86652	3.29329	3.15044	0.568867	1.24592	2.28692	2.26012	1	2.33299	1.97001	0.591916	0.779088	1	2.04273	1	1	1.26068	2.12404	2.08948	3.15728	2.45693	0.0518072	1.94889	1	1	1	2.10308	1.27577	0.96958	1.01197
B5MCR8	Solute carrier family 30 (Zinc transporter), member 6, isoform CRA_b OS=Homo sapiens OX=9606 GN=SLC30A6 PE=1 SV=1	SLC30A6	6	2	20	2	2.36124	2.32099	1	1	1.67056	2.29151	2.43326	2.14665	2.29047	0.207984	1.37108	1	2.26012	1	1	1.31503	0.504144	0.787181	1	2.04273	1	1	1.26068	4.37212	1	2.07864	2.48359	0.343363	1.97003	1	1	1	2.10308	1.27577	0.96958	1.01197
Q6PD74	Alpha- and gamma-adaptin-binding protein p34 OS=Homo sapiens OX=9606 GN=AAGAB PE=1 SV=1	AAGAB	3	1	5	1	1	1	1	1	1	1	1	1	1	#DIV/0!	1	1	1	1	1	1	#DIV/0!	1	1	2.04273	1	1	1.26068	1	2.08948	2.07864	1.72271	0.359511	1.36649	1	1	1	2.10308	1.27577	0.96958	1.01197
Q86UL8	Membrane-associated guanylate kinase, WW and PDZ domain-containing protein 2 OS=Homo sapiens OX=9606 GN=MAGI2 PE=1 SV=3	MAGI2	45	53	866	7	77.2293	80.2596	65.2402	98.5693	80.3246	47.4943	49.7308	31.9595	43.0615	0.0084937	0.536094	74.3544	58.9657	62.2235	72.9814	67.1312	0.159099	0.83575	1	2.04273	1	1	1.26068	1	1	1	1	0.391002	0.793221	1	1	1	2.10308	1.27577	0.96958	1.01197
Q7Z5K2	Wings apart-like protein homolog OS=Homo sapiens OX=9606 GN=WAPL PE=1 SV=1	WAPL	4	3	12	3	1	2.32099	2.73622	1	1.7643	1	1	1	1	0.187508	0.566796	1	1	1	1	1	0.187508	0.566796	1	2.04273	1	1	1.26068	1	1	1	1	0.391002	0.793221	1	1	1	2.10308	1.27577	0.96958	1.01197
A0A1B0GTC0	Membrane-associated guanylate kinase, WW and PDZ domain-containing protein 2 OS=Homo sapiens OX=9606 GN=MAGI2 PE=1 SV=1	MAGI2	42	42	690	1	62.2557	64.4077	44.4056	74.7191	61.447	41.0368	42.5645	27.3729	36.9914	0.027559	0.602005	58.9114	47.6246	45.8972	56.9856	52.3547	0.262083	0.85203	1	2.04273	1	1	1.26068	1	1	1	1	0.391002	0.793221	1	1	1	2.10308	1.27577	0.96958	1.01197
A0A087WWY8	Cilia- and flagella-associated protein 99 OS=Homo sapiens OX=9606 GN=CFAP99 PE=1 SV=1	CFAP99	3	3	14	2	1	1	2.73622	1	1.43406	1	1	1	1	0.391002	0.697323	2.28692	2.26012	1	2.33299	1.97001	0.363437	1.37373	1	2.04273	1	1	1.26068	1	1	1	1	0.391002	0.793221	1	1	1	2.10308	1.27577	0.96958	1.01197
P49459	Ubiquitin-conjugating enzyme E2 A OS=Homo sapiens OX=9606 GN=UBE2A PE=1 SV=2	UBE2A	11	1	10	1	1	1	1	1	1	1	1	1	1	#DIV/0!	1	2.28692	1	1	1	1.32173	0.391002	1.32173	1	2.04273	1	1	1.26068	1	1	1	1	0.391002	0.793221	1	1	1	2.10308	1.27577	0.96958	1.01197
Q5BJF6	Outer dense fiber protein 2 OS=Homo sapiens OX=9606 GN=ODF2 PE=1 SV=1	ODF2	5	4	29	4	2.36124	2.32099	4.47244	1	2.53867	4.87453	1	4.43994	3.43816	0.567209	1.35431	3.57384	2.26012	1	3.66598	2.62499	0.93097	1.034	1	2.04273	1	1	1.26068	1	1	1	1	0.391002	0.793221	1	1	1	2.10308	1.27577	0.96958	1.01197
C9JXP4	Zinc finger BED domain-containing protein 1 (Fragment) OS=Homo sapiens OX=9606 GN=ZBED1 PE=1 SV=8	ZBED1	6	1	5	1	1	2.32099	1	1	1.33025	1	1	1	1	0.391002	0.751739	1	1	1	2.33299	1.33325	0.995107	1.00225	1	2.04273	1	1	1.26068	1	1	1	1	0.391002	0.793221	1	1	1	2.10308	1.27577	0.96958	1.01197
F8W6C0	Fasciculation and elongation protein zeta-2 (Fragment) OS=Homo sapiens OX=9606 GN=FEZ2 PE=1 SV=8	FEZ2	5	1	6	1	1	1	1	1	1	1	1	2.14665	1.38222	0.42265	1.38222	1	1	1	1	1	#DIV/0!	1	1	2.04273	1	1	1.26068	1	1	1	1	0.391002	0.793221	1	1	1	2.10308	1.27577	0.96958	1.01197
Q9BRV8	Suppressor of IKBKE 1 OS=Homo sapiens OX=9606 GN=SIKE1 PE=1 SV=1	SIKE1	11	2	3	2	1	1	1	1	1	1	1	2.14665	1.38222	0.42265	1.38222	1	1	1	1	1	#DIV/0!	1	1	2.04273	1	1	1.26068	1	1	1	1	0.391002	0.793221	1	1	1	2.10308	1.27577	0.96958	1.01197
Q6UWV6	Ectonucleotide pyrophosphatase/phosphodiesterase family member 7 OS=Homo sapiens OX=9606 GN=ENPP7 PE=1 SV=3	ENPP7	6	2	5	2	1	1	1	1	1	1	1	1	1	#DIV/0!	1	1	1	1	1	1	#DIV/0!	1	1	2.04273	1	1	1.26068	1	1	1	1	0.391002	0.793221	1	1	1	2.10308	1.27577	0.96958	1.01197
A0A1B0GWG7	Protein Aster-B OS=Homo sapiens OX=9606 GN=GRAMD1B PE=1 SV=1	GRAMD1B	2	1	5	1	1	1	1	1	1	1	1	1	1	#DIV/0!	1	1	1	1	1	1	#DIV/0!	1	1	2.04273	1	1	1.26068	1	1	1	1	0.391002	0.793221	1	1	1	2.10308	1.27577	0.96958	1.01197
X6R6F3	Uncharacterized protein C1orf43 OS=Homo sapiens OX=9606 GN=C1orf43 PE=1 SV=1	C1orf43	26	3	5	3	2.36124	1	1	1	1.34031	1	1	1	1	0.391002	0.746097	1	1	1	1	1	0.391002	0.746097	1	2.04273	1	1	1.26068	2.12404	1	1	1.37468	0.815665	1.09042	1	1	1	2.10308	1.27577	0.96958	1.01197
E5RGL4	CMP-N-acetylneuraminate-beta-galactosamide-alpha-2,3-sialyltransferase 1 (Fragment) OS=Homo sapiens OX=9606 GN=ST3GAL1 PE=1 SV=1	ST3GAL1	35	1	18	1	1	1	2.73622	1	1.43406	2.29151	2.43326	2.14665	2.29047	0.141791	1.5972	1	2.26012	1	2.33299	1.64828	0.721783	1.14938	1	2.04273	1	1	1.26068	1	2.08948	1	1.36316	0.830199	1.08129	1	1	1	2.10308	1.27577	0.96958	1.01197
Q9H3Q1	Cdc42 effector protein 4 OS=Homo sapiens OX=9606 GN=CDC42EP4 PE=1 SV=1	CDC42EP4	42	11	192	11	10.5287	7.60497	11.4173	18.3457	11.9742	8.74905	9.59956	12.4665	10.2717	0.536857	0.857822	13.8692	12.3411	13.2447	10.3309	12.4465	0.854479	1.03945	3.35013	3.08547	3.80718	2.46724	3.1775	1	4.26844	3.15728	2.80857	0.742769	0.883893	5.28643	2.08476	2	3.20617	3.14434	0.96958	0.989562
Q7Z7K6	Centromere protein V OS=Homo sapiens OX=9606 GN=CENPV PE=1 SV=1	CENPV	23	4	41	2	2.36124	1	1	1	1.34031	1	2.43326	1	1.47775	0.826583	1.10255	3.57384	1	1	1	1.64346	0.69595	1.22618	3.35013	2.04273	1	3.93448	2.58184	3.24808	3.17896	4.23592	3.55432	0.254965	1.37666	2.07161	2.08476	5	1	2.53909	0.969868	0.983445
O60488	Long-chain-fatty-acid--CoA ligase 4 OS=Homo sapiens OX=9606 GN=ACSL4 PE=1 SV=2	ACSL4	26	16	291	15	6.44495	10.247	9.68111	5.33641	7.92736	6.16604	5.29978	9.02653	6.83078	0.535723	0.861672	6.14768	6.0405	5.08156	6.33196	5.90042	0.190409	0.744312	8.05039	7.2564	12.2287	11.2707	9.70155	6.6202	12.9843	20.4155	13.34	0.461807	1.37504	20.2889	7.50858	4	7.6185	9.854	0.969901	1.01571
P56537	Eukaryotic translation initiation factor 6 OS=Homo sapiens OX=9606 GN=EIF6 PE=1 SV=1	EIF6	31	5	201	5	9.16742	8.92596	4.47244	9.67283	8.05966	6.16604	6.73304	9.02653	7.30854	0.635761	0.906804	7.4346	4.78037	11.2039	6.33196	7.43771	0.744895	0.922831	6.87532	6.21367	6.61436	6.86896	6.64308	7.74424	6.4474	5.31456	6.50207	0.861164	0.978773	7.42964	6.42382	5	7.6185	6.61799	0.969958	0.996223
Q10570	Cleavage and polyadenylation specificity factor subunit 1 OS=Homo sapiens OX=9606 GN=CPSF1 PE=1 SV=2	CPSF1	9	11	222	11	5.08371	4.96298	2.73622	5.33641	4.52983	6.16604	5.29978	3.29329	4.9197	0.728098	1.08607	4.86076	4.78037	3.04078	6.33196	4.75347	0.812886	1.04937	9.22545	7.2564	8.01795	11.2707	8.94262	8.86828	5.35792	8.55047	7.59223	0.3943	0.848993	8.50124	8.59335	9	9.82466	8.97981	0.970035	1.00416
Q7Z434	Mitochondrial antiviral-signaling protein OS=Homo sapiens OX=9606 GN=MAVS PE=1 SV=2	MAVS	46	12	221	12	7.80618	7.60497	6.20867	9.67283	7.82316	4.87453	6.73304	6.73324	6.1136	0.129977	0.781474	6.14768	2.26012	5.08156	4.99897	4.62208	0.0270447	0.59082	8.05039	8.29913	8.01795	8.33621	8.17592	9.99233	10.8053	5.31456	8.70407	0.78686	1.0646	7.42964	8.59335	9	7.6185	8.16037	0.970308	0.998098
A0A0C4DGV4	Hepatitis B virus x interacting protein OS=Homo sapiens OX=9606 GN=LAMTOR5 PE=1 SV=1	LAMTOR5	24	3	13	3	1	1	1	1	1	1	1	1	1	#DIV/0!	1	1	1	1	1	1	#DIV/0!	1	1	4.1282	1	1	1.78205	2.12404	2.08948	1	1.73784	0.96158	0.975192	1	3.16953	1	2.10308	1.81815	0.970764	1.02026
Q96T66	Nicotinamide/nicotinic acid mononucleotide adenylyltransferase 3 OS=Homo sapiens OX=9606 GN=NMNAT3 PE=1 SV=2	NMNAT3	13	3	37	3	2.36124	1	1	1	1.34031	1	1	1	1	0.391002	0.746097	1	1	1	1	1	0.391002	0.746097	3.35013	4.1282	5.21077	1	3.42228	3.24808	3.17896	1	2.47568	0.451071	0.723402	2.07161	4.25429	4	3.20617	3.38302	0.970863	0.988528
P62258	14-3-3 protein epsilon OS=Homo sapiens OX=9606 GN=YWHAE PE=1 SV=1	YWHAE	76	27	3048	25	105.815	80.2596	103.437	126.756	104.067	95.2802	89.8621	89.2919	91.478	0.278988	0.87903	93.6582	90.4688	90.7944	108.972	95.9734	0.480655	0.922227	82.0794	85.4614	78.1975	71.4276	79.2915	89.7992	84.89	81.8979	85.529	0.161122	1.07867	77.084	72.5944	90	78.2158	79.4736	0.970904	1.0023
O95219	Sorting nexin-4 OS=Homo sapiens OX=9606 GN=SNX4 PE=1 SV=1	SNX4	50	19	523	19	10.5287	19.4939	14.8898	14.0092	14.7304	6.16604	12.4661	14.7598	11.1306	0.320131	0.755623	12.5823	8.56074	11.2039	10.3309	10.6695	0.112609	0.724316	16.2758	20.8119	12.2287	28.8776	19.5485	17.8606	19.5212	18.2582	18.5467	0.798485	0.94875	19.2173	19.441	17	21.9586	19.4042	0.971108	0.992618
Q9NR45	Sialic acid synthase OS=Homo sapiens OX=9606 GN=NANS PE=1 SV=2	NANS	22	8	297	8	5.08371	11.5679	9.68111	7.50462	8.45935	4.87453	11.0328	7.87988	7.92908	0.825698	0.937315	8.72152	7.30062	5.08156	6.33196	6.85891	0.365101	0.810809	9.22545	10.3846	12.2287	8.33621	10.0437	8.86828	7.53688	11.7864	9.39718	0.692314	0.935626	10.6445	9.67811	8	12.0308	10.0883	0.971395	1.00444
Q9NY27	Serine/threonine-protein phosphatase 4 regulatory subunit 2 OS=Homo sapiens OX=9606 GN=PPP4R2 PE=1 SV=3	PPP4R2	11	4	14	4	1	1	1	1	1	2.29151	1	1	1.4305	0.42265	1.4305	1	1	1	1	1	#DIV/0!	1	2.17506	3.08547	1	1	1.81513	1	1	2.07864	1.35955	0.496464	0.749007	2.07161	1	2	2.10308	1.79367	0.971636	0.988177
Q9H6X4	Transmembrane protein 134 OS=Homo sapiens OX=9606 GN=TMEM134 PE=1 SV=1	TMEM134	18	2	18	2	1	1	2.73622	1	1.43406	1	1	1	1	0.391002	0.697323	1	1	1	1	1	0.391002	0.697323	2.17506	3.08547	1	1	1.81513	2.12404	2.08948	2.07864	2.09739	0.615949	1.1555	2.07161	1	2	2.10308	1.79367	0.971636	0.988177
Q92922	SWI/SNF complex subunit SMARCC1 OS=Homo sapiens OX=9606 GN=SMARCC1 PE=1 SV=3	SMARCC1	6	7	77	2	3.72247	7.60497	1	5.33641	4.41596	2.29151	1	3.29329	2.19493	0.219434	0.497045	1	2.26012	5.08156	2.33299	2.66867	0.333835	0.604323	2.17506	2.04273	3.80718	2.46724	2.62305	3.24808	3.17896	4.23592	3.55432	0.138911	1.35503	3.14321	3.16953	2	2.10308	2.60396	0.971715	0.992719
P48739	Phosphatidylinositol transfer protein beta isoform OS=Homo sapiens OX=9606 GN=PITPNB PE=1 SV=2	PITPNB	41	10	290	9	6.44495	6.28397	6.20867	5.33641	6.0685	13.9151	12.4661	10.1732	12.1848	0.025392	2.00787	13.8692	13.6012	11.2039	10.3309	12.2513	0.00401631	2.01884	9.22545	8.29913	8.01795	8.33621	8.46969	7.74424	8.62636	12.865	9.74521	0.505624	1.1506	10.6445	5.33906	9	8.72158	8.42627	0.971878	0.994874
Q14790	Caspase-8 OS=Homo sapiens OX=9606 GN=CASP8 PE=1 SV=1	CASP8	6	3	22	3	1	1	1	1	1	1	1	1	1	#DIV/0!	1	1	1	1	1	1	#DIV/0!	1	1	3.08547	1	1	1.52137	2.12404	2.08948	4.23592	2.81648	0.215887	1.85128	2.07161	1	1	2.10308	1.54367	0.972203	1.01466
Q9NUP9	Protein lin-7 homolog C OS=Homo sapiens OX=9606 GN=LIN7C PE=1 SV=1	LIN7C	59	11	317	7	10.5287	10.247	11.4173	11.841	11.0085	10.0406	8.1663	9.02653	9.0778	0.0456487	0.824617	10.0084	13.6012	9.16313	7.66495	10.1094	0.53642	0.918331	9.22545	9.34187	10.8251	9.80345	9.79897	8.86828	8.62636	8.55047	8.68171	0.0504876	0.885981	8.50124	11.8476	10	8.72158	9.76762	0.972226	0.9968
H3BV90	Fe-S cluster assembly protein DRE2 OS=Homo sapiens OX=9606 GN=CIAPIN1 PE=1 SV=1	CIAPIN1	17	3	116	3	5.08371	3.64199	6.20867	5.33641	5.06769	4.87453	5.29978	4.43994	4.87142	0.754639	0.961269	4.86076	4.78037	5.08156	2.33299	4.26392	0.375813	0.841393	4.52519	6.21367	5.21077	3.93448	4.97103	3.24808	5.35792	5.31456	4.64019	0.718036	0.933446	4.21482	5.33906	5	5.41233	4.99155	0.972313	1.00413
Q5XUX1	F-box/WD repeat-containing protein 9 OS=Homo sapiens OX=9606 GN=FBXW9 PE=1 SV=2	FBXW9	5	2	31	2	1	2.32099	1	1	1.33025	1	1	1	1	0.391002	0.751739	1	1	1	1	1	0.391002	0.751739	2.17506	4.1282	1	1	2.07582	2.12404	2.08948	4.23592	2.81648	0.502729	1.35681	1	3.16953	3	1	2.04238	0.973194	0.983894
Q5W0U4	B box and SPRY domain-containing protein OS=Homo sapiens OX=9606 GN=BSPRY PE=2 SV=1	BSPRY	10	4	37	4	1	1	1	1	1	1	1	1	1	#DIV/0!	1	1	1	1	1	1	#DIV/0!	1	2.17506	4.1282	1	3.93448	2.80944	2.12404	2.08948	2.07864	2.09739	0.410376	0.746551	1	3.16953	4	3.20617	2.84392	0.973244	1.01228
Q9BY89	Uncharacterized protein KIAA1671 OS=Homo sapiens OX=9606 GN=KIAA1671 PE=1 SV=2	KIAA1671	21	25	297	25	17.3348	26.0989	20.0984	14.0092	19.3854	10.0406	18.1991	15.9064	14.7154	0.24431	0.759097	13.8692	16.1215	11.2039	11.6639	13.2146	0.0901092	0.681681	3.35013	7.2564	5.21077	8.33621	6.03838	7.74424	7.53688	3.15728	6.14613	0.956588	1.01785	5.28643	6.42382	5	7.6185	6.08219	0.973652	1.00726
Q9GZZ9	Ubiquitin-like modifier-activating enzyme 5 OS=Homo sapiens OX=9606 GN=UBA5 PE=1 SV=1	UBA5	26	7	119	7	3.72247	2.32099	1	1	2.01087	3.58302	3.86652	2.14665	3.19873	0.216539	1.59072	3.57384	2.26012	3.04078	3.66598	3.13518	0.189873	1.55912	4.52519	6.21367	6.61436	6.86896	6.05555	5.49616	7.53688	2.07864	5.03723	0.595476	0.831837	3.14321	4.25429	9	7.6185	6.004	0.973885	0.991488
Q13428	Treacle protein OS=Homo sapiens OX=9606 GN=TCOF1 PE=1 SV=3	TCOF1	16	21	285	1	6.44495	10.247	18.3622	9.67283	11.1817	10.0406	6.73304	10.1732	8.98226	0.471587	0.803297	7.4346	6.0405	13.2447	4.99897	7.92969	0.342947	0.709164	11.5756	8.29913	9.42154	11.2707	10.1417	7.74424	5.35792	12.865	8.65573	0.579763	0.853476	18.1457	7.50858	8	6.51541	10.0424	0.973898	0.990208
Q9UJ68	Mitochondrial peptide methionine sulfoxide reductase OS=Homo sapiens OX=9606 GN=MSRA PE=1 SV=1	MSRA	42	8	439	8	6.44495	6.28397	6.20867	9.67283	7.1526	7.45755	3.86652	9.02653	6.78353	0.845137	0.9484	8.72152	6.0405	5.08156	3.66598	5.87739	0.385894	0.821713	15.1008	28.1111	17.8431	17.1397	19.5486	20.1087	21.7001	6.39319	16.0673	0.577544	0.821916	20.2889	22.6953	17	18.6493	19.6584	0.973923	1.00561
A0A0C4DFX9	Negative elongation factor A OS=Homo sapiens OX=9606 GN=NELFA PE=1 SV=1	NELFA	11	4	105	4	6.44495	6.28397	7.94489	1	5.41845	3.58302	5.29978	3.29329	4.0587	0.455256	0.749051	3.57384	3.52025	1	2.33299	2.60677	0.16208	0.481091	6.87532	4.1282	3.80718	3.93448	4.6863	2.12404	3.17896	5.31456	3.53919	0.387997	0.75522	5.28643	3.16953	5	5.41233	4.71707	0.97395	1.00657
P38435	Vitamin K-dependent gamma-carboxylase OS=Homo sapiens OX=9606 GN=GGCX PE=1 SV=2	GGCX	10	7	159	7	2.36124	3.64199	1	1	2.00081	4.87453	2.43326	3.29329	3.53369	0.175766	1.76614	2.28692	4.78037	1	2.33299	2.60007	0.576639	1.29951	4.52519	8.29913	6.61436	8.33621	6.94372	6.6202	8.62636	6.39319	7.21325	0.823489	1.03882	3.14321	9.67811	6	8.72158	6.88573	0.974481	0.991648
Q7Z3B1	Neuronal growth regulator 1 OS=Homo sapiens OX=9606 GN=NEGR1 PE=1 SV=3	NEGR1	9	3	25	3	1	1	1	1	1	1	1	1	1	#DIV/0!	1	1	1	1	1	1	#DIV/0!	1	2.17506	2.04273	3.80718	2.46724	2.62305	1	2.08948	2.07864	1.72271	0.158316	0.656756	4.21482	2.08476	2	2.10308	2.60067	0.974642	0.991465
Q9Y224	RNA transcription, translation and transport factor protein OS=Homo sapiens OX=9606 GN=RTRAF PE=1 SV=1	RTRAF	25	6	142	6	5.08371	3.64199	6.20867	3.16821	4.52564	3.58302	3.86652	5.58659	4.34538	0.854633	0.960168	4.86076	4.78037	5.08156	7.66495	5.59691	0.31615	1.23671	4.52519	4.1282	6.61436	6.86896	5.53418	5.49616	4.26844	6.39319	5.38593	0.880275	0.973212	6.35803	4.25429	6	5.41233	5.50616	0.974675	0.994938
J3QL71	Secernin-2 OS=Homo sapiens OX=9606 GN=SCRN2 PE=1 SV=1	SCRN2	34	10	343	10	11.8899	10.247	4.47244	5.33641	7.98643	7.45755	3.86652	4.43994	5.25467	0.260077	0.65795	6.14768	8.56074	5.08156	7.66495	6.86373	0.600188	0.859425	19.801	16.641	13.6323	14.2052	16.0699	11.1164	9.71584	11.7864	10.8729	0.0271687	0.676599	8.50124	17.2715	15	23.0617	15.9586	0.974787	0.993075
A0A590UJN8	DNA mismatch repair protein OS=Homo sapiens OX=9606 GN=MSH3 PE=1 SV=1	MSH3	4	4	59	4	2.36124	3.64199	1	3.16821	2.54286	1	3.86652	2.14665	2.33772	0.850041	0.919329	2.28692	2.26012	1	1	1.63676	0.242424	0.64367	4.52519	2.04273	3.80718	5.40172	3.94421	3.24808	2.08948	3.15728	2.83161	0.232894	0.717917	5.28643	3.16953	4	3.20617	3.91553	0.974843	0.992729
Q9BPW8	Protein NipSnap homolog 1 OS=Homo sapiens OX=9606 GN=NIPSNAP1 PE=1 SV=1	NIPSNAP1	55	18	737	18	9.16742	8.92596	6.20867	9.67283	8.49372	8.74905	8.1663	12.4665	9.79394	0.459171	1.15308	12.5823	11.081	9.16313	8.99794	10.4561	0.140162	1.23104	33.9018	34.3675	31.879	33.2793	33.3569	31.3491	30.416	22.5728	28.1126	0.196554	0.842783	26.7186	38.9667	34	34.0925	33.4444	0.974907	1.00262
Q8IZ83	Aldehyde dehydrogenase family 16 member A1 OS=Homo sapiens OX=9606 GN=ALDH16A1 PE=1 SV=2	ALDH16A1	27	16	439	16	14.6124	8.92596	6.20867	5.33641	8.77085	12.6236	13.8993	11.3198	12.6142	0.163894	1.4382	11.2954	11.081	11.2039	12.9969	11.6443	0.264763	1.32761	15.1008	12.4701	16.4395	18.6069	15.6543	15.6125	17.3422	12.865	15.2733	0.843618	0.975658	11.7161	15.1019	18	17.5462	15.5911	0.974923	0.99596
H7BXH2	Serine/threonine-protein phosphatase 6 regulatory subunit 3 OS=Homo sapiens OX=9606 GN=PPP6R3 PE=1 SV=1	PPP6R3	7	5	66	5	1	2.32099	4.47244	3.16821	2.74041	2.29151	3.86652	3.29329	3.15044	0.655662	1.14962	1	1	5.08156	4.99897	3.02013	0.846852	1.10207	4.52519	2.04273	2.40359	2.46724	2.85969	2.12404	4.26844	5.31456	3.90235	0.403561	1.3646	2.07161	3.16953	4	2.10308	2.83605	0.975251	0.991735
Q9Y237	Peptidyl-prolyl cis-trans isomerase NIMA-interacting 4 OS=Homo sapiens OX=9606 GN=PIN4 PE=1 SV=1	PIN4	41	4	70	4	5.08371	6.28397	6.20867	3.16821	5.18614	3.58302	3.86652	3.29329	3.58094	0.111845	0.690484	3.57384	1	5.08156	3.66598	3.33035	0.149237	0.642163	4.52519	3.08547	3.80718	1	3.10446	4.37212	2.08948	3.15728	3.20629	0.923364	1.0328	2.07161	4.25429	3	3.20617	3.13302	0.975477	1.0092
P01111	GTPase NRas OS=Homo sapiens OX=9606 GN=NRAS PE=1 SV=1	NRAS	45	7	228	1	7.80618	8.92596	13.1536	9.67283	9.88963	6.16604	5.29978	5.58659	5.68413	0.0326066	0.574757	6.14768	7.30062	7.12235	7.66495	7.0589	0.0873939	0.713767	9.22545	8.29913	8.01795	5.40172	7.73606	7.74424	8.62636	7.47183	7.94748	0.824083	1.02733	10.6445	7.50858	5	7.6185	7.69288	0.976769	0.994418
B1AK53	Espin OS=Homo sapiens OX=9606 GN=ESPN PE=1 SV=1	ESPN	19	11	164	7	1	1	1	1	1	1	1	1	1	#DIV/0!	1	1	1	1	1	1	#DIV/0!	1	8.05039	8.29913	9.42154	9.80345	8.89363	6.6202	7.53688	3.15728	5.77145	0.133493	0.648943	9.57285	5.33906	11	9.82466	8.93414	0.976907	1.00456
Q9H792	Inactive tyrosine-protein kinase PEAK1 OS=Homo sapiens OX=9606 GN=PEAK1 PE=1 SV=4	PEAK1	8	12	88	12	6.44495	6.28397	6.20867	3.16821	5.52645	4.87453	3.86652	5.58659	4.77588	0.459236	0.864186	8.72152	6.0405	1	7.66495	5.85674	0.868853	1.05977	2.17506	2.04273	1	1	1.55445	2.12404	2.08948	3.15728	2.45693	0.120992	1.58058	3.14321	1	1	1	1.5358	0.977364	0.988005
Q8IWE2	Protein NOXP20 OS=Homo sapiens OX=9606 GN=FAM114A1 PE=1 SV=2	FAM114A1	14	5	73	5	1	3.64199	6.20867	1	2.96266	7.45755	8.1663	5.58659	7.07014	0.0406969	2.38641	8.72152	4.78037	7.12235	3.66598	6.07255	0.115798	2.04969	2.17506	2.04273	1	1	1.55445	3.24808	1	3.15728	2.46845	0.343239	1.58799	3.14321	1	1	1	1.5358	0.977364	0.988005
A0A087WYY3	Cation-transporting ATPase OS=Homo sapiens OX=9606 GN=ATP13A3 PE=1 SV=1	ATP13A3	7	3	22	3	1	1	1	1	1	2.29151	1	2.14665	1.81272	0.184941	1.81272	1	1	1	2.33299	1.33325	0.391002	1.33325	1	2.04273	1	1	1.26068	3.24808	2.08948	2.07864	2.47207	0.0653325	1.96089	1	1	2	1	1.25	0.977364	0.991526
Q86WQ0	Nuclear receptor 2C2-associated protein OS=Homo sapiens OX=9606 GN=NR2C2AP PE=1 SV=1	NR2C2AP	17	1	15	1	1	2.32099	1	1	1.33025	1	1	2.14665	1.38222	0.922532	1.03907	2.28692	1	3.04078	1	1.83193	0.44203	1.37713	1	2.04273	1	1	1.26068	2.12404	1	2.07864	1.73423	0.354325	1.37562	1	1	2	1	1.25	0.977364	0.991526
E9PH99	E3 SUMO-protein ligase ZNF451 OS=Homo sapiens OX=9606 GN=ZNF451 PE=1 SV=1	ZNF451	1	1	8	1	1	1	1	1	1	2.29151	1	2.14665	1.81272	0.184941	1.81272	2.28692	1	1	1	1.32173	0.391002	1.32173	1	2.04273	1	1	1.26068	1	1	1	1	0.391002	0.793221	1	1	2	1	1.25	0.977364	0.991526
Q9H6K1	Protein ILRUN OS=Homo sapiens OX=9606 GN=ILRUN PE=1 SV=2	ILRUN	15	2	9	2	1	2.32099	1	1	1.33025	1	1	1	1	0.391002	0.751739	1	1	1	1	1	0.391002	0.751739	1	2.04273	1	1	1.26068	1	1	1	1	0.391002	0.793221	1	1	2	1	1.25	0.977364	0.991526
A8DPD7	Protein zyg-11 homolog B OS=Homo sapiens OX=9606 GN=ZYG11B PE=1 SV=1	ZYG11B	3	1	4	1	1	2.32099	1	1	1.33025	1	1	1	1	0.391002	0.751739	1	1	1	1	1	0.391002	0.751739	1	2.04273	1	1	1.26068	1	1	1	1	0.391002	0.793221	1	1	2	1	1.25	0.977364	0.991526
P36954	DNA-directed RNA polymerase II subunit RPB9 OS=Homo sapiens OX=9606 GN=POLR2I PE=1 SV=1	POLR2I	27	2	15	2	1	2.32099	1	1	1.33025	1	2.43326	2.14665	1.85997	0.388196	1.39821	1	1	3.04078	1	1.5102	0.778758	1.13527	1	2.04273	1	1	1.26068	1	1	1	1	0.391002	0.793221	1	1	2	1	1.25	0.977364	0.991526
Q6XZF7	Dynamin-binding protein OS=Homo sapiens OX=9606 GN=DNMBP PE=1 SV=1	DNMBP	2	2	4	2	1	2.32099	1	1	1.33025	1	1	1	1	0.391002	0.751739	1	1	3.04078	1	1.5102	0.778758	1.13527	1	2.04273	1	1	1.26068	1	1	1	1	0.391002	0.793221	1	1	2	1	1.25	0.977364	0.991526
Q92503	SEC14-like protein 1 OS=Homo sapiens OX=9606 GN=SEC14L1 PE=1 SV=2	SEC14L1	3	2	5	2	1	1	1	1	1	1	1	3.29329	1.76443	0.42265	1.76443	1	1	1	1	1	#DIV/0!	1	1	2.04273	1	1	1.26068	1	1	1	1	0.391002	0.793221	1	1	2	1	1.25	0.977364	0.991526
Q8N4P2	Tetratricopeptide repeat protein 30B OS=Homo sapiens OX=9606 GN=TTC30B PE=1 SV=2	TTC30B	2	1	7	1	1	1	1	1	1	1	1	1	1	#DIV/0!	1	1	1	1	1	1	#DIV/0!	1	1	2.04273	1	1	1.26068	1	1	1	1	0.391002	0.793221	1	1	2	1	1.25	0.977364	0.991526
A0A1B0GWK2	Kazrin OS=Homo sapiens OX=9606 GN=KAZN PE=1 SV=1	KAZN	1	1	5	1	1	1	1	1	1	1	1	1	1	#DIV/0!	1	1	1	1	1	1	#DIV/0!	1	1	2.04273	1	1	1.26068	1	1	1	1	0.391002	0.793221	1	1	2	1	1.25	0.977364	0.991526
E9PFD9	Semaphorin-4D OS=Homo sapiens OX=9606 GN=SEMA4D PE=1 SV=1	SEMA4D	2	1	3	1	1	1	1	1	1	1	1	1	1	#DIV/0!	1	1	1	1	1	1	#DIV/0!	1	1	2.04273	1	1	1.26068	1	1	1	1	0.391002	0.793221	1	1	2	1	1.25	0.977364	0.991526
F6RP93	Iodothyronine deiodinase OS=Homo sapiens OX=9606 GN=DIO1 PE=1 SV=1	DIO1	22	2	6	2	1	1	1	1	1	1	1	1	1	#DIV/0!	1	1	1	1	1	1	#DIV/0!	1	1	2.04273	1	1	1.26068	1	1	1	1	0.391002	0.793221	1	1	2	1	1.25	0.977364	0.991526
Q9C0D9	Ethanolaminephosphotransferase 1 OS=Homo sapiens OX=9606 GN=SELENOI PE=1 SV=3	SELENOI	6	1	4	1	1	1	1	1	1	1	1	1	1	#DIV/0!	1	1	1	1	1	1	#DIV/0!	1	1	2.04273	1	1	1.26068	1	1	1	1	0.391002	0.793221	1	1	2	1	1.25	0.977364	0.991526
Q5T5M1	Aquaporin-7 OS=Homo sapiens OX=9606 GN=AQP7 PE=1 SV=1	AQP7	11	2	6	2	1	1	1	1	1	1	1	1	1	#DIV/0!	1	1	1	1	1	1	#DIV/0!	1	1	4.1282	1	1	1.78205	1	1	1	1	0.391002	0.561151	1	1	4	1	1.75	0.977364	0.982015
Q96MX6	WD repeat-containing protein 92 OS=Homo sapiens OX=9606 GN=WDR92 PE=1 SV=1	WDR92	7	2	11	2	2.36124	2.32099	1	1	1.67056	1	1	1	1	0.181762	0.598603	1	1	1	1	1	0.181762	0.598603	1	2.04273	1	1	1.26068	1	1	2.07864	1.35955	0.834924	1.07842	1	1	2	1	1.25	0.977364	0.991526
O60906	Sphingomyelin phosphodiesterase 2 OS=Homo sapiens OX=9606 GN=SMPD2 PE=1 SV=2	SMPD2	3	1	4	1	1	1	1	1	1	1	1	2.14665	1.38222	0.42265	1.38222	1	1	1	1	1	#DIV/0!	1	1	2.04273	1	1	1.26068	1	1	2.07864	1.35955	0.834924	1.07842	1	1	2	1	1.25	0.977364	0.991526
Q9UHB4	NADPH-dependent diflavin oxidoreductase 1 OS=Homo sapiens OX=9606 GN=NDOR1 PE=1 SV=1	NDOR1	3	2	6	2	1	1	1	1	1	1	1	1	1	#DIV/0!	1	1	1	1	1	1	#DIV/0!	1	1	2.04273	1	1	1.26068	1	1	2.07864	1.35955	0.834924	1.07842	1	1	2	1	1.25	0.977364	0.991526
A0A024RBG1	Diphosphoinositol polyphosphate phosphohydrolase NUDT4B OS=Homo sapiens OX=9606 GN=NUDT4B PE=3 SV=1	NUDT4B	33	4	103	1	6.44495	4.96298	2.73622	7.50462	5.41219	1	3.86652	3.29329	2.71994	0.103608	0.502557	3.57384	3.52025	3.04078	3.66598	3.45021	0.153132	0.637489	4.52519	5.17093	5.21077	3.93448	4.71034	4.37212	4.26844	4.23592	4.29216	0.261383	0.91122	4.21482	4.25429	6	4.30925	4.69459	0.977378	0.996655
Q96KG9	N-terminal kinase-like protein OS=Homo sapiens OX=9606 GN=SCYL1 PE=1 SV=1	SCYL1	11	7	115	7	1	3.64199	2.73622	3.16821	2.6366	4.87453	3.86652	6.73324	5.15809	0.0723204	1.95634	2.28692	4.78037	1	1	2.26682	0.741296	0.859751	4.52519	5.17093	5.21077	3.93448	4.71034	5.49616	4.26844	7.47183	5.74548	0.384964	1.21976	4.21482	4.25429	6	4.30925	4.69459	0.977378	0.996655
P25311	Zinc-alpha-2-glycoprotein OS=Homo sapiens OX=9606 GN=AZGP1 PE=1 SV=2	AZGP1	40	13	317	13	6.44495	11.5679	4.47244	1	5.87133	7.45755	6.73304	7.87988	7.35682	0.551479	1.25301	11.2954	12.3411	7.12235	11.6639	10.6057	0.122389	1.80635	16.2758	18.7265	12.2287	15.6724	15.7259	11.1164	9.71584	7.47183	9.43468	0.0143058	0.599947	17.0741	5.33906	19	21.9586	15.8429	0.977454	1.00744
C9JZ60	Sorbin and SH3 domain-containing protein 2 (Fragment) OS=Homo sapiens OX=9606 GN=SORBS2 PE=1 SV=1	SORBS2	51	5	91	4	1	1	2.73622	1	1.43406	2.29151	2.43326	3.29329	2.67269	0.069239	1.86373	2.28692	2.26012	3.04078	2.33299	2.4802	0.0900071	1.7295	4.52519	4.1282	5.21077	3.93448	4.44966	4.37212	5.35792	4.23592	4.65532	0.671661	1.04622	4.21482	7.50858	3	3.20617	4.48239	0.97751	1.00736
O60568	Multifunctional procollagen lysine hydroxylase and glycosyltransferase LH3 OS=Homo sapiens OX=9606 GN=PLOD3 PE=1 SV=1	PLOD3	22	14	121	14	5.08371	3.64199	6.20867	1	3.98359	3.58302	5.29978	6.73324	5.20534	0.437047	1.3067	10.0084	4.78037	5.08156	4.99897	6.21733	0.235754	1.56074	1	3.08547	6.61436	3.93448	3.65858	2.12404	3.17896	11.7864	5.69646	0.584157	1.55702	3.14321	5.33906	2	4.30925	3.69788	0.978193	1.01074
O43464	Serine protease HTRA2, mitochondrial OS=Homo sapiens OX=9606 GN=HTRA2 PE=1 SV=2	HTRA2	33	11	195	11	2.36124	2.32099	2.73622	1	2.10461	3.58302	1	2.14665	2.24322	0.879073	1.06586	2.28692	2.26012	3.04078	2.33299	2.4802	0.421302	1.17846	11.5756	8.29913	5.21077	12.7379	9.45585	9.99233	8.62636	6.39319	8.33729	0.600938	0.881707	7.42964	9.67811	10	10.9277	9.50887	0.978517	1.00561
Q6PIS1	Solute carrier family 23 member 3 OS=Homo sapiens OX=9606 GN=SLC23A3 PE=2 SV=2	SLC23A3	15	5	24	5	1	1	1	1	1	1	1	1	1	#DIV/0!	1	1	1	1	1	1	#DIV/0!	1	3.35013	4.1282	2.40359	2.46724	3.08729	2.12404	2.08948	1	1.73784	0.0583955	0.562902	1	2.08476	7	2.10308	3.04696	0.978617	0.986937
Q96PZ0	Pseudouridylate synthase 7 homolog OS=Homo sapiens OX=9606 GN=PUS7 PE=1 SV=2	PUS7	6	3	20	3	1	1	1	3.16821	1.54205	1	1	2.14665	1.38222	0.819312	0.896348	2.28692	1	1	2.33299	1.65498	0.870609	1.07323	1	2.04273	1	1	1.26068	2.12404	2.08948	2.07864	2.09739	0.048759	1.66369	1	2.08476	1	1	1.27119	0.978622	1.00833
E5RH51	Small integral membrane protein 12 OS=Homo sapiens OX=9606 GN=SMIM12 PE=1 SV=1	SMIM12	26	2	11	2	1	1	1	1	1	1	1	1	1	#DIV/0!	1	1	1	1	1	1	#DIV/0!	1	1	2.04273	1	1	1.26068	2.12404	2.08948	1	1.73784	0.352601	1.37849	1	2.08476	1	1	1.27119	0.978622	1.00833
H0YHD0	Breast cancer metastasis-suppressor 1-like protein (Fragment) OS=Homo sapiens OX=9606 GN=BRMS1L PE=1 SV=1	BRMS1L	4	1	19	1	2.36124	3.64199	2.73622	3.16821	2.97691	1	2.43326	2.14665	1.85997	0.106158	0.624798	1	2.26012	1	2.33299	1.64828	0.0318502	0.553687	1	2.04273	1	1	1.26068	1	1	1	1	0.391002	0.793221	1	2.08476	1	1	1.27119	0.978622	1.00833
Q8ND82	Zinc finger protein 280C OS=Homo sapiens OX=9606 GN=ZNF280C PE=1 SV=1	ZNF280C	2	1	13	1	1	1	1	1	1	2.29151	1	1	1.4305	0.42265	1.4305	1	2.26012	1	2.33299	1.64828	0.181941	1.64828	1	2.04273	1	1	1.26068	1	1	1	1	0.391002	0.793221	1	2.08476	1	1	1.27119	0.978622	1.00833
Q86UU0	B-cell CLL/lymphoma 9-like protein OS=Homo sapiens OX=9606 GN=BCL9L PE=1 SV=1	BCL9L	3	3	4	3	1	2.32099	1	1	1.33025	1	1	1	1	0.391002	0.751739	1	1	1	1	1	0.391002	0.751739	1	2.04273	1	1	1.26068	1	1	1	1	0.391002	0.793221	1	2.08476	1	1	1.27119	0.978622	1.00833
C9JAJ9	Histone-binding protein RBBP7 (Fragment) OS=Homo sapiens OX=9606 GN=RBBP7 PE=1 SV=1	RBBP7	30	1	3	1	1	1	1	1	1	1	1	1	1	#DIV/0!	1	1	1	3.04078	1	1.5102	0.391002	1.5102	1	2.04273	1	1	1.26068	1	1	1	1	0.391002	0.793221	1	2.08476	1	1	1.27119	0.978622	1.00833
Q6V0I7	Protocadherin Fat 4 OS=Homo sapiens OX=9606 GN=FAT4 PE=1 SV=2	FAT4	0	1	18	1	1	1	1	3.16821	1.54205	1	2.43326	2.14665	1.85997	0.667351	1.20616	2.28692	2.26012	1	2.33299	1.97001	0.528556	1.27752	1	2.04273	1	1	1.26068	1	1	1	1	0.391002	0.793221	1	2.08476	1	1	1.27119	0.978622	1.00833
Q9ULX6	A-kinase anchor protein 8-like OS=Homo sapiens OX=9606 GN=AKAP8L PE=1 SV=4	AKAP8L	9	4	12	4	1	2.32099	1	1	1.33025	2.29151	1	2.14665	1.81272	0.407414	1.36269	1	3.52025	1	1	1.63006	0.692649	1.22538	1	2.04273	1	1	1.26068	1	1	1	1	0.391002	0.793221	1	2.08476	1	1	1.27119	0.978622	1.00833
Q9P1F3	Costars family protein ABRACL OS=Homo sapiens OX=9606 GN=ABRACL PE=1 SV=1	ABRACL	25	2	16	2	1	1	1	1	1	2.29151	2.43326	1	1.90826	0.184606	1.90826	2.28692	2.26012	3.04078	1	2.14696	0.0730606	2.14696	1	2.04273	1	1	1.26068	3.24808	1	1	1.74936	0.589612	1.38763	1	2.08476	1	1	1.27119	0.978622	1.00833
O43704	Sulfotransferase family cytosolic 1B member 1 OS=Homo sapiens OX=9606 GN=SULT1B1 PE=1 SV=2	SULT1B1	6	1	10	1	1	1	1	1	1	1	1	1	1	#DIV/0!	1	1	1	1	1	1	#DIV/0!	1	1	2.04273	1	1	1.26068	2.12404	1	1	1.37468	0.815665	1.09042	1	2.08476	1	1	1.27119	0.978622	1.00833
Q9H813	Proton-activated chloride channel OS=Homo sapiens OX=9606 GN=PACC1 PE=1 SV=1	PACC1	3	1	4	1	1	1	1	1	1	1	1	1	1	#DIV/0!	1	1	1	1	1	1	#DIV/0!	1	1	2.04273	1	1	1.26068	2.12404	1	1	1.37468	0.815665	1.09042	1	2.08476	1	1	1.27119	0.978622	1.00833
K7EIU8	Mothers against decapentaplegic homolog OS=Homo sapiens OX=9606 GN=SMAD4 PE=1 SV=1	SMAD4	7	2	7	2	1	2.32099	1	1	1.33025	1	1	2.14665	1.38222	0.922532	1.03907	1	1	1	1	1	0.391002	0.751739	1	2.04273	1	1	1.26068	1	2.08948	1	1.36316	0.830199	1.08129	1	2.08476	1	1	1.27119	0.978622	1.00833
D6REP5	GRAM domain-containing protein 2B (Fragment) OS=Homo sapiens OX=9606 GN=GRAMD2B PE=1 SV=1	GRAMD2B	11	2	9	2	1	1	1	1	1	1	1	1	1	#DIV/0!	1	2.28692	1	1	1	1.32173	0.391002	1.32173	1	2.04273	1	1	1.26068	1	1	2.07864	1.35955	0.834924	1.07842	1	2.08476	1	1	1.27119	0.978622	1.00833
P33992	DNA replication licensing factor MCM5 OS=Homo sapiens OX=9606 GN=MCM5 PE=1 SV=5	MCM5	2	2	16	2	1	1	1	1	1	2.29151	2.43326	1	1.90826	0.184606	1.90826	1	1	1	1	1	#DIV/0!	1	1	2.04273	1	1	1.26068	1	1	2.07864	1.35955	0.834924	1.07842	1	2.08476	1	1	1.27119	0.978622	1.00833
A6NN50	Obscurin-like protein 1 OS=Homo sapiens OX=9606 GN=OBSL1 PE=1 SV=1	OBSL1	0	1	12	1	1	1	1	1	1	1	1	2.14665	1.38222	0.42265	1.38222	1	1	1	1	1	#DIV/0!	1	1	2.04273	1	1	1.26068	1	1	2.07864	1.35955	0.834924	1.07842	1	2.08476	1	1	1.27119	0.978622	1.00833
P32780	General transcription factor IIH subunit 1 OS=Homo sapiens OX=9606 GN=GTF2H1 PE=1 SV=1	GTF2H1	2	1	9	1	1	1	1	1	1	1	1	1	1	#DIV/0!	1	1	1	1	1	1	#DIV/0!	1	1	2.04273	1	1	1.26068	1	1	2.07864	1.35955	0.834924	1.07842	1	2.08476	1	1	1.27119	0.978622	1.00833
Q9Y646	Carboxypeptidase Q OS=Homo sapiens OX=9606 GN=CPQ PE=1 SV=1	CPQ	36	15	432	15	9.16742	6.28397	14.8898	5.33641	8.9194	7.45755	5.29978	4.43994	5.73242	0.243951	0.642692	6.14768	6.0405	7.12235	3.66598	5.74412	0.240445	0.644004	16.2758	24.9829	20.6503	17.1397	19.7622	22.3568	17.3422	12.865	17.5213	0.544537	0.88661	18.1457	27.0343	20	14.237	19.8543	0.978911	1.00466
G3V3N9	Echinoderm microtubule-associated protein-like 1 (Fragment) OS=Homo sapiens OX=9606 GN=EML1 PE=1 SV=1	EML1	41	16	316	1	20.0573	18.1729	13.1536	16.1775	16.8903	25.5387	13.8993	13.6131	17.6837	0.863962	1.04697	20.3038	14.8614	17.3263	14.3299	16.7053	0.929717	0.989048	5.70026	5.17093	5.21077	3.93448	5.00411	3.24808	4.26844	6.39319	4.63657	0.740397	0.926553	4.21482	5.33906	5	5.41233	4.99155	0.979431	0.99749
Q13310	Polyadenylate-binding protein 4 OS=Homo sapiens OX=9606 GN=PABPC4 PE=1 SV=1	PABPC4	34	24	630	3	21.4186	19.4939	27.0433	22.6821	22.6595	16.4981	19.6324	19.3464	18.4923	0.0816285	0.816095	24.1645	14.8614	21.4078	19.6619	20.0239	0.338614	0.883688	23.3262	11.4273	23.4574	17.1397	18.8377	12.2404	12.9843	19.3369	14.8538	0.325287	0.788519	20.2889	12.9324	22	19.7524	18.7434	0.979502	0.994998
Q9H307	Pinin OS=Homo sapiens OX=9606 GN=PNN PE=1 SV=5	PNN	20	14	450	14	18.6961	18.1729	13.1536	18.3457	17.0921	13.9151	16.7659	13.6131	14.7647	0.219258	0.863834	12.5823	17.3816	23.4486	11.6639	16.2691	0.796753	0.951852	10.4005	10.3846	12.2287	17.1397	12.5384	13.3644	14.0738	15.0223	14.1535	0.393616	1.12882	11.7161	16.1867	10	12.0308	12.4834	0.979651	0.995615
Q9H5Q4	Dimethyladenosine transferase 2, mitochondrial OS=Homo sapiens OX=9606 GN=TFB2M PE=1 SV=1	TFB2M	13	5	38	5	1	1	1	1	1	1	1	1	1	#DIV/0!	1	1	1	1	1	1	#DIV/0!	1	4.52519	3.08547	2.40359	2.46724	3.12037	2.12404	4.26844	1	2.46416	0.584989	0.789701	3.14321	3.16953	4	2.10308	3.10396	0.980022	0.994739
V9HW50	All-trans-retinol dehydrogenase [NAD(+)] ADH1B OS=Homo sapiens OX=9606 GN=ADH1B PE=1 SV=1	ADH1B	35	14	392	3	6.44495	12.8889	9.68111	11.841	10.214	6.16604	11.0328	7.87988	8.35958	0.401082	0.818442	11.2954	8.56074	9.16313	8.99794	9.50429	0.670078	0.930515	15.1008	15.5983	13.6323	12.7379	14.2673	9.99233	10.8053	21.4941	14.0973	0.96785	0.988081	18.1457	11.8476	13	14.237	14.3076	0.98004	1.00282
P50579	Methionine aminopeptidase 2 OS=Homo sapiens OX=9606 GN=METAP2 PE=1 SV=1	METAP2	17	7	201	2	9.16742	11.5679	7.94489	7.50462	9.04622	4.87453	6.73304	10.1732	7.26025	0.387195	0.802573	7.4346	7.30062	5.08156	4.99897	6.20394	0.0493384	0.685804	8.05039	6.21367	6.61436	2.46724	5.83641	5.49616	7.53688	7.47183	6.83496	0.500793	1.17109	6.35803	5.33906	5	6.51541	5.80313	0.98013	0.994296
O15264	Mitogen-activated protein kinase 13 OS=Homo sapiens OX=9606 GN=MAPK13 PE=1 SV=1	MAPK13	12	4	54	3	2.36124	2.32099	2.73622	3.16821	2.64666	1	3.86652	2.14665	2.33772	0.74959	0.883271	2.28692	1	5.08156	2.33299	2.67537	0.975897	1.01085	1	2.04273	3.80718	2.46724	2.32929	1	2.08948	5.31456	2.80135	0.762759	1.20266	4.21482	1	1	3.20617	2.35525	0.98014	1.01114
A0A087WY61	Nuclear mitotic apparatus protein 1 OS=Homo sapiens OX=9606 GN=NUMA1 PE=1 SV=1	NUMA1	49	99	2799	2	89.4804	109.321	93.0198	87.7283	94.8875	96.5717	88.4288	80.1187	88.3731	0.386378	0.931346	94.9451	79.1277	94.876	72.9814	85.4826	0.254557	0.900883	73.854	76.0768	82.4083	69.9603	75.5748	60.5742	60.9214	70.0329	63.8428	0.0396715	0.844763	81.3705	73.6792	76	71.5973	75.6617	0.980176	1.00115
P61106	Ras-related protein Rab-14 OS=Homo sapiens OX=9606 GN=RAB14 PE=1 SV=4	RAB14	82	20	925	18	28.2247	28.7409	30.5158	44.3641	32.9614	25.5387	31.0984	21.6397	26.0923	0.205718	0.791601	24.1645	27.4626	25.4894	27.6598	26.1941	0.174955	0.79469	25.6763	24.9829	27.6682	24.4759	25.7008	34.7212	30.416	24.7301	29.9557	0.276667	1.16556	24.5753	29.2039	25	24.1647	25.736	0.980425	1.00137
Q6NVY1	3-hydroxyisobutyryl-CoA hydrolase, mitochondrial OS=Homo sapiens OX=9606 GN=HIBCH PE=1 SV=2	HIBCH	52	30	1427	24	22.7798	24.7779	14.8898	11.841	18.5721	13.9151	9.59956	15.9064	13.1404	0.197381	0.707531	17.73	19.9019	25.4894	12.9969	19.0295	0.913617	1.02463	59.7532	67.7349	73.9867	50.8862	63.0903	51.5818	58.7424	40.9096	50.4113	0.142017	0.799035	48.1507	72.5944	67	63.8757	62.9052	0.980449	0.997067
Q7Z3F1	Integral membrane protein GPR155 OS=Homo sapiens OX=9606 GN=GPR155 PE=2 SV=2	GPR155	7	4	31	4	1	1	1	1	1	1	1	1	1	#DIV/0!	1	1	1	1	1	1	#DIV/0!	1	1	2.04273	5.21077	1	2.31338	3.24808	3.17896	1	2.47568	0.90102	1.07016	2.07161	2.08476	2	3.20617	2.34063	0.980471	1.01178
O00519	Fatty-acid amide hydrolase 1 OS=Homo sapiens OX=9606 GN=FAAH PE=1 SV=2	FAAH	29	12	107	12	1	2.32099	1	1	1.33025	1	1	1	1	0.391002	0.751739	1	1	1	1	1	0.391002	0.751739	6.87532	4.1282	10.8251	6.86896	7.1744	4.37212	4.26844	6.39319	5.01125	0.228667	0.69849	8.50124	3.16953	7	9.82466	7.12386	0.980584	0.992955
P35998	26S proteasome regulatory subunit 7 OS=Homo sapiens OX=9606 GN=PSMC2 PE=1 SV=3	PSMC2	44	16	579	16	18.6961	15.5309	20.0984	9.67283	15.9996	16.4981	16.7659	15.9064	16.3901	0.877261	1.02441	16.443	13.6012	19.367	19.6619	17.2683	0.660236	1.0793	17.4509	18.7265	24.861	20.0741	20.2781	17.8606	18.4317	16.1009	17.4644	0.185618	0.861244	17.0741	20.5258	18	25.2678	20.2169	0.980863	0.996981
P30041	Peroxiredoxin-6 OS=Homo sapiens OX=9606 GN=PRDX6 PE=1 SV=3	PRDX6	69	23	1399	23	51.3658	56.4817	46.1418	50.8688	51.2145	35.8707	31.0984	35.3994	34.1229	0.00129879	0.666274	33.173	31.243	25.4894	27.6598	29.3913	0.000248319	0.573886	49.1776	44.7948	44.5113	37.681	44.0412	40.3414	52.2056	39.831	44.126	0.986591	1.00193	35.2914	48.7296	51	40.711	43.933	0.981029	0.997543
Q9H2P0	Activity-dependent neuroprotector homeobox protein OS=Homo sapiens OX=9606 GN=ADNP PE=1 SV=1	ADNP	13	11	106	11	3.72247	6.28397	1	3.16821	3.54366	4.87453	3.86652	2.14665	3.62923	0.951824	1.02415	4.86076	3.52025	1	4.99897	3.59499	0.972517	1.01449	5.70026	6.21367	2.40359	2.46724	4.19619	3.24808	2.08948	6.39319	3.91025	0.869855	0.931858	4.21482	4.25429	5	3.20617	4.16882	0.981178	0.993478
P25787	Proteasome subunit alpha type-2 OS=Homo sapiens OX=9606 GN=PSMA2 PE=1 SV=2	PSMA2	46	9	322	9	11.8899	7.60497	14.8898	3.16821	9.38821	4.87453	8.1663	11.3198	8.12022	0.705124	0.864938	11.2954	7.30062	11.2039	4.99897	8.69971	0.826946	0.926664	10.4005	8.29913	8.01795	8.33621	8.76345	8.86828	12.9843	10.7078	10.8534	0.213682	1.23849	9.57285	9.67811	7	8.72158	8.74314	0.981241	0.997682
P50395	Rab GDP dissociation inhibitor beta OS=Homo sapiens OX=9606 GN=GDI2 PE=1 SV=2	GDI2	63	34	1168	24	28.2247	31.3828	32.252	29.1867	30.2616	37.1623	25.3654	28.5195	30.3491	0.9828	1.00289	39.6076	32.5031	33.6525	27.6598	33.3557	0.306563	1.10225	37.427	38.5384	27.6682	30.3448	33.4946	41.4655	40.2213	36.5951	39.4273	0.114561	1.17712	35.2914	36.7972	33	28.5771	33.4164	0.981439	0.997666
Q15052	Rho guanine nucleotide exchange factor 6 OS=Homo sapiens OX=9606 GN=ARHGEF6 PE=1 SV=2	ARHGEF6	13	8	108	4	6.44495	6.28397	6.20867	1	4.9844	4.87453	6.73304	7.87988	6.49582	0.387529	1.30323	6.14768	7.30062	1	7.66495	5.52831	0.798587	1.10912	3.35013	2.04273	3.80718	2.46724	2.91682	3.24808	2.08948	4.23592	3.19116	0.731386	1.09405	4.21482	3.16953	1	3.20617	2.89763	0.981532	0.99342
Q15545	Transcription initiation factor TFIID subunit 7 OS=Homo sapiens OX=9606 GN=TAF7 PE=1 SV=1	TAF7	9	2	39	2	3.72247	3.64199	2.73622	3.16821	3.31722	3.58302	2.43326	3.29329	3.10319	0.634965	0.935479	2.28692	2.26012	3.04078	2.33299	2.4802	0.0313184	0.747675	2.17506	2.04273	1	1	1.55445	2.12404	2.08948	3.15728	2.45693	0.120992	1.58058	2.07161	1	1	2.10308	1.54367	0.981637	0.993067
Q8WV74	Nucleoside diphosphate-linked moiety X motif 8 OS=Homo sapiens OX=9606 GN=NUDT8 PE=1 SV=2	NUDT8	14	2	21	2	1	1	1	1	1	1	1	1	1	#DIV/0!	1	1	1	1	1	1	#DIV/0!	1	2.17506	2.04273	1	1	1.55445	2.12404	2.08948	2.07864	2.09739	0.189559	1.34928	2.07161	1	1	2.10308	1.54367	0.981637	0.993067
Q9Y597	BTB/POZ domain-containing protein KCTD3 OS=Homo sapiens OX=9606 GN=KCTD3 PE=1 SV=2	KCTD3	4	2	12	2	1	1	1	1	1	1	1	1	1	#DIV/0!	1	1	1	1	1	1	#DIV/0!	1	2.17506	2.04273	1	1	1.55445	1	1	2.07864	1.35955	0.704375	0.874616	2.07161	1	1	2.10308	1.54367	0.981637	0.993067
Q96EE3	Nucleoporin SEH1 OS=Homo sapiens OX=9606 GN=SEH1L PE=1 SV=3	SEH1L	28	7	235	7	7.80618	8.92596	4.47244	7.50462	7.1773	4.87453	6.73304	7.87988	6.49582	0.621128	0.90505	11.2954	4.78037	9.16313	4.99897	7.55946	0.845812	1.05324	9.22545	8.29913	6.61436	5.40172	7.38517	8.86828	6.4474	9.62911	8.31493	0.504725	1.1259	8.50124	6.42382	6	8.72158	7.41166	0.981659	1.00359
O43280	Trehalase OS=Homo sapiens OX=9606 GN=TREH PE=1 SV=2	TREH	23	9	74	9	1	1	1	1	1	1	1	1	1	#DIV/0!	1	1	1	1	1	1	#DIV/0!	1	6.87532	3.08547	6.61436	5.40172	5.49422	9.99233	1	3.15728	4.71653	0.806266	0.858454	3.14321	4.25429	6	8.72158	5.52977	0.981839	1.00647
Q05655	Protein kinase C delta type OS=Homo sapiens OX=9606 GN=PRKCD PE=1 SV=2	PRKCD	15	9	191	9	3.72247	11.5679	7.94489	1	6.05883	6.16604	6.73304	6.73324	6.5441	0.848466	1.08009	7.4346	3.52025	1	10.3309	5.57144	0.880741	0.919558	8.05039	9.34187	6.61436	5.40172	7.35208	6.6202	6.4474	4.23592	5.76784	0.227213	0.784518	7.42964	5.33906	10	6.51541	7.32103	0.981856	0.995776
Q9NUU7	ATP-dependent RNA helicase DDX19A OS=Homo sapiens OX=9606 GN=DDX19A PE=1 SV=1	DDX19A	37	17	498	4	14.6124	14.2099	16.626	11.841	14.3223	7.45755	13.8993	15.9064	12.4211	0.543397	0.867254	15.1561	11.081	11.2039	12.9969	12.6095	0.257647	0.880407	17.4509	14.5555	20.6503	17.1397	17.4491	12.2404	14.0738	17.1796	14.4979	0.189461	0.83087	16.0025	16.1867	18	19.7524	17.4854	0.981893	1.00208
P60903	Protein S100-A10 OS=Homo sapiens OX=9606 GN=S100A10 PE=1 SV=2	S100A10	59	7	226	7	20.0573	15.5309	13.1536	20.5139	17.3139	10.0406	8.1663	12.4665	10.2244	0.0232424	0.590533	10.0084	11.081	5.08156	7.66495	8.45898	0.00857924	0.488566	4.52519	4.1282	6.61436	2.46724	4.43375	2.12404	3.17896	9.62911	4.97737	0.843906	1.12261	6.35803	3.16953	4	4.30925	4.4592	0.982145	1.00574
Q9Y281	Cofilin-2 OS=Homo sapiens OX=9606 GN=CFL2 PE=1 SV=1	CFL2	60	8	422	5	10.5287	18.1729	11.4173	14.0092	13.532	12.6236	12.4661	6.73324	10.6076	0.314787	0.78389	12.5823	13.6012	19.367	10.3309	13.9704	0.870598	1.03239	11.5756	9.34187	10.8251	17.1397	12.2206	12.2404	11.8948	8.55047	10.8952	0.551013	0.891549	10.6445	12.9324	12	13.1339	12.1777	0.982205	0.996492
Q9UG63	ATP-binding cassette sub-family F member 2 OS=Homo sapiens OX=9606 GN=ABCF2 PE=1 SV=2	ABCF2	19	10	242	10	7.80618	8.92596	7.94489	7.50462	8.04541	8.74905	9.59956	11.3198	9.88948	0.12001	1.22921	12.5823	9.82087	11.2039	4.99897	9.65151	0.405054	1.19963	9.22545	11.4273	8.01795	3.93448	8.1513	9.99233	6.4474	7.47183	7.97052	0.927745	0.977821	7.42964	7.50858	8	9.82466	8.19072	0.982364	1.00484
A0A087WW87	Immunoglobulin kappa variable 2-40 OS=Homo sapiens OX=9606 GN=IGKV2-40 PE=3 SV=2	IGKV2-40	19	3	69	1	2.36124	1	2.73622	1	1.77436	2.29151	2.43326	2.14665	2.29047	0.339953	1.29087	1	3.52025	1	2.33299	1.96331	0.811989	1.10649	2.17506	2.04273	5.21077	1	2.60714	2.12404	2.08948	2.07864	2.09739	0.613296	0.804477	2.07161	3.16953	3	2.10308	2.58605	0.983498	0.991911
F5H8L0	Rab GTPase-activating protein 1-like OS=Homo sapiens OX=9606 GN=RABGAP1L PE=1 SV=1	RABGAP1L	22	6	102	3	5.08371	7.60497	9.68111	5.33641	6.92655	2.29151	2.43326	3.29329	2.67269	0.0247504	0.385861	4.86076	2.26012	7.12235	4.99897	4.81055	0.199856	0.694509	4.52519	5.17093	1	3.93448	3.65765	3.24808	3.17896	3.15728	3.19477	0.649968	0.873449	3.14321	3.16953	3	5.41233	3.68127	0.983509	1.00646
P51571	Translocon-associated protein subunit delta OS=Homo sapiens OX=9606 GN=SSR4 PE=1 SV=1	SSR4	36	5	217	5	3.72247	10.247	6.20867	9.67283	7.46273	8.74905	6.73304	9.02653	8.16954	0.697204	1.09471	6.14768	7.30062	7.12235	7.66495	7.0589	0.811997	0.945887	6.87532	6.21367	3.80718	8.33621	6.30809	8.86828	7.53688	6.39319	7.59945	0.325591	1.20471	8.50124	6.42382	5	5.41233	6.33435	0.98363	1.00416
Q5HYI7	Metaxin-3 OS=Homo sapiens OX=9606 GN=MTX3 PE=1 SV=2	MTX3	21	5	35	5	1	1	2.73622	3.16821	1.97611	2.29151	2.43326	1	1.90826	0.929581	0.965664	1	2.26012	1	1	1.31503	0.359941	0.665465	3.35013	2.04273	3.80718	1	2.55001	2.12404	2.08948	2.07864	2.09739	0.529106	0.822501	2.07161	1	4	3.20617	2.56944	0.983743	1.00762
Q13144	Translation initiation factor eIF-2B subunit epsilon OS=Homo sapiens OX=9606 GN=EIF2B5 PE=1 SV=3	EIF2B5	11	5	78	5	2.36124	2.32099	2.73622	3.16821	2.64666	2.29151	1	3.29329	2.19493	0.572104	0.829321	2.28692	3.52025	3.04078	2.33299	2.79523	0.693497	1.05613	2.17506	4.1282	2.40359	3.93448	3.16033	5.49616	1	4.23592	3.57736	0.792657	1.13196	2.07161	4.25429	1	5.41233	3.18456	0.983762	1.00766
Q7KZ85	Transcription elongation factor SPT6 OS=Homo sapiens OX=9606 GN=SUPT6H PE=1 SV=2	SUPT6H	10	13	126	13	2.36124	8.92596	7.94489	5.33641	6.14213	6.16604	5.29978	3.29329	4.9197	0.506832	0.800977	4.86076	7.30062	1	7.66495	5.20658	0.675196	0.847684	3.35013	3.08547	3.80718	5.40172	3.91112	3.24808	2.08948	5.31456	3.55071	0.758531	0.907848	4.21482	3.16953	4	4.30925	3.9234	0.98404	1.00314
Q86X76	Deaminated glutathione amidase OS=Homo sapiens OX=9606 GN=NIT1 PE=1 SV=2	NIT1	25	9	404	9	13.2511	10.247	11.4173	7.50462	10.605	7.45755	5.29978	12.4665	8.40793	0.429339	0.792826	10.0084	9.82087	7.12235	11.6639	9.65389	0.557755	0.910314	15.1008	18.7265	13.6323	12.7379	15.0494	17.8606	14.0738	11.7864	14.5736	0.839929	0.968385	10.6445	14.0172	20	15.3401	15.0004	0.984105	0.996748
Q86VL8	Multidrug and toxin extrusion protein 2 OS=Homo sapiens OX=9606 GN=SLC47A2 PE=1 SV=1	SLC47A2	11	5	72	4	1	1	1	1	1	1	1	1	1	#DIV/0!	1	1	1	1	1	1	#DIV/0!	1	4.52519	3.08547	5.21077	3.93448	4.18898	7.74424	3.17896	2.07864	4.33395	0.942099	1.03461	3.14321	4.25429	4	5.41233	4.20246	0.984125	1.00322
P34059	N-acetylgalactosamine-6-sulfatase OS=Homo sapiens OX=9606 GN=GALNS PE=1 SV=1	GALNS	28	11	115	11	2.36124	2.32099	2.73622	1	2.10461	1	1	2.14665	1.38222	0.240156	0.656755	2.28692	3.52025	1	1	1.95179	0.838873	0.927387	5.70026	5.17093	8.01795	5.40172	6.07272	6.6202	8.62636	8.55047	7.93235	0.104055	1.30623	5.28643	3.16953	7	8.72158	6.04438	0.984206	0.995334
Q04323	UBX domain-containing protein 1 OS=Homo sapiens OX=9606 GN=UBXN1 PE=1 SV=2	UBXN1	65	14	264	14	10.5287	10.247	11.4173	7.50462	9.92439	11.3321	9.59956	10.1732	10.3683	0.672793	1.04473	11.2954	8.56074	7.12235	6.33196	8.3276	0.293829	0.839104	5.70026	7.2564	6.61436	9.80345	7.34362	6.6202	7.53688	5.31456	6.49055	0.469963	0.883835	5.28643	9.67811	8	6.51541	7.36999	0.984402	1.00359
Q17R31	Putative deoxyribonuclease TATDN3 OS=Homo sapiens OX=9606 GN=TATDN3 PE=1 SV=1	TATDN3	11	2	43	2	2.36124	2.32099	4.47244	3.16821	3.08072	3.58302	2.43326	1	2.33876	0.459707	0.75916	2.28692	1	5.08156	2.33299	2.67537	0.70139	0.868423	2.17506	3.08547	1	3.93448	2.54875	1	2.08948	3.15728	2.08225	0.621499	0.816969	2.07161	2.08476	4	2.10308	2.56486	0.984441	1.00632
P61026	Ras-related protein Rab-10 OS=Homo sapiens OX=9606 GN=RAB10 PE=1 SV=1	RAB10	44	8	255	5	7.80618	8.92596	9.68111	11.841	9.56357	4.87453	12.4661	7.87988	8.40683	0.663085	0.879047	7.4346	7.30062	9.16313	10.3309	8.55732	0.404295	0.894782	6.87532	8.29913	8.01795	8.33621	7.88215	11.1164	8.62636	9.62911	9.79061	0.100162	1.24212	6.35803	6.42382	9	9.82466	7.90163	0.984694	1.00247
Q9NRX2	39S ribosomal protein L17, mitochondrial OS=Homo sapiens OX=9606 GN=MRPL17 PE=1 SV=1	MRPL17	48	10	150	10	2.36124	2.32099	1	1	1.67056	3.58302	1	1	1.86101	0.85382	1.114	2.28692	1	1	3.66598	1.98822	0.687629	1.19016	8.05039	11.4273	5.21077	6.86896	7.88936	8.86828	12.9843	8.55047	10.1343	0.303822	1.28456	5.28643	9.67811	8	8.72158	7.92153	0.984853	1.00408
Q4G0J3	La-related protein 7 OS=Homo sapiens OX=9606 GN=LARP7 PE=1 SV=1	LARP7	10	5	74	5	2.36124	3.64199	6.20867	5.33641	4.38708	3.58302	3.86652	4.43994	3.96316	0.664223	0.903372	4.86076	3.52025	1	3.66598	3.26175	0.378157	0.74349	2.17506	3.08547	1	5.40172	2.91556	3.24808	2.08948	4.23592	3.19116	0.815702	1.09453	5.28643	3.16953	1	2.10308	2.88976	0.984867	0.991149
Q8WYQ5	Microprocessor complex subunit DGCR8 OS=Homo sapiens OX=9606 GN=DGCR8 PE=1 SV=1	DGCR8	3	1	6	1	1	1	2.73622	1	1.43406	1	1	1	1	0.391002	0.697323	1	1	1	1	1	0.391002	0.697323	1	2.04273	1	1	1.26068	1	2.08948	2.07864	1.72271	0.359511	1.36649	2.07161	1	1	1	1.2679	0.98522	1.00573
Q6SZW1	NAD(+) hydrolase SARM1 OS=Homo sapiens OX=9606 GN=SARM1 PE=1 SV=1	SARM1	2	1	8	1	1	2.32099	2.73622	1	1.7643	1	1	1	1	0.187508	0.566796	1	1	1	1	1	0.187508	0.566796	1	2.04273	1	1	1.26068	1	1	1	1	0.391002	0.793221	2.07161	1	1	1	1.2679	0.98522	1.00573
Q96RE7	Nucleus accumbens-associated protein 1 OS=Homo sapiens OX=9606 GN=NACC1 PE=1 SV=1	NACC1	2	1	4	1	1	1	1	1	1	1	1	1	1	#DIV/0!	1	1	1	1	1	1	#DIV/0!	1	1	2.04273	1	1	1.26068	1	1	1	1	0.391002	0.793221	2.07161	1	1	1	1.2679	0.98522	1.00573
O75882	Attractin OS=Homo sapiens OX=9606 GN=ATRN PE=1 SV=2	ATRN	3	5	37	5	2.36124	1	2.73622	1	1.77436	6.16604	3.86652	2.14665	4.05973	0.178298	2.28799	3.57384	2.26012	3.04078	1	2.46869	0.373527	1.39131	1	2.04273	1	1	1.26068	1	1	3.15728	1.71909	0.598295	1.36362	2.07161	1	1	1	1.2679	0.98522	1.00573
Q8IX30	Signal peptide, CUB and EGF-like domain-containing protein 3 OS=Homo sapiens OX=9606 GN=SCUBE3 PE=1 SV=1	SCUBE3	2	1	8	1	1	1	1	1	1	1	1	1	1	#DIV/0!	1	1	1	1	1	1	#DIV/0!	1	1	3.08547	1	1	1.52137	1	2.08948	1	1.36316	0.813483	0.89601	3.14321	1	1	1	1.5358	0.98522	1.00949
A0A3B3IU46	RNA guanine-7 methyltransferase-activating subunit-like (pseudogene) OS=Homo sapiens OX=9606 GN=RAMACL PE=4 SV=1	RAMACL	11	1	14	1	1	2.32099	1	1	1.33025	1	1	2.14665	1.38222	0.922532	1.03907	1	1	1	1	1	0.391002	0.751739	1	2.04273	1	1	1.26068	1	1	2.07864	1.35955	0.834924	1.07842	2.07161	1	1	1	1.2679	0.98522	1.00573
B5MCK8	Inactive glutathione hydrolase 2 OS=Homo sapiens OX=9606 GN=GGT2 PE=4 SV=2	GGT2	23	11	394	1	7.80618	4.96298	11.4173	3.16821	6.83868	3.58302	3.86652	4.43994	3.96316	0.208448	0.579521	10.0084	6.0405	7.12235	6.33196	7.37581	0.801827	1.07854	16.2758	14.5555	17.8431	20.0741	17.1871	15.6125	17.3422	16.1009	16.3519	0.5497	0.951402	14.9309	16.1867	18	19.7524	17.2175	0.985278	1.00177
O14975	Very long-chain acyl-CoA synthetase OS=Homo sapiens OX=9606 GN=SLC27A2 PE=1 SV=2	SLC27A2	48	30	647	30	5.08371	2.32099	1	1	2.35118	1	1	1	1	0.255019	0.425319	1	2.26012	1	1	1.31503	0.369481	0.559308	30.3766	32.282	38.8969	34.7465	34.0755	29.101	24.9686	30.1233	28.0643	0.0558159	0.82359	26.7186	33.5429	40	36.2987	34.14	0.985377	1.00189
Q92542	Nicastrin OS=Homo sapiens OX=9606 GN=NCSTN PE=1 SV=2	NCSTN	15	7	195	7	7.80618	6.28397	9.68111	3.16821	6.73487	6.16604	5.29978	9.02653	6.83078	0.959085	1.01424	8.72152	7.30062	5.08156	6.33196	6.85891	0.940548	1.01842	8.05039	4.1282	5.21077	6.86896	6.06458	5.49616	4.26844	7.47183	5.74548	0.813107	0.947383	6.35803	7.50858	6	4.30925	6.04397	0.9856	0.996601
Q99523	Sortilin OS=Homo sapiens OX=9606 GN=SORT1 PE=1 SV=3	SORT1	12	6	196	6	10.5287	6.28397	7.94489	9.67283	8.60759	7.45755	6.73304	9.02653	7.73904	0.488374	0.899095	8.72152	8.56074	9.16313	10.3309	9.19408	0.597128	1.06814	4.52519	5.17093	5.21077	5.40172	5.07716	6.6202	7.53688	5.31456	6.49055	0.150858	1.27838	5.28643	6.42382	2	6.51541	5.05641	0.98573	0.995915
O96013	Serine/threonine-protein kinase PAK 4 OS=Homo sapiens OX=9606 GN=PAK4 PE=1 SV=1	PAK4	30	13	247	13	6.44495	8.92596	13.1536	9.67283	9.54932	6.16604	8.1663	7.87988	7.40407	0.2294	0.775351	7.4346	7.30062	3.04078	6.33196	6.02699	0.0910188	0.631143	10.4005	8.29913	9.42154	6.86896	8.74754	7.74424	9.71584	11.7864	9.74882	0.515698	1.11446	7.42964	11.8476	8	7.6185	8.72394	0.9861	0.997303
Q9BS92	Protein NipSnap homolog 3B OS=Homo sapiens OX=9606 GN=NIPSNAP3B PE=2 SV=1	NIPSNAP3B	14	3	89	1	6.44495	2.32099	4.47244	3.16821	4.10165	7.45755	3.86652	6.73324	6.0191	0.242873	1.46748	4.86076	1	3.04078	7.66495	4.14162	0.981874	1.00975	3.35013	3.08547	2.40359	2.46724	2.82661	4.37212	3.17896	2.07864	3.20991	0.629919	1.1356	2.07161	3.16953	4	2.10308	2.83605	0.986279	1.00334
I3L4C2	Brain-specific angiogenesis inhibitor 1-associated protein 2 OS=Homo sapiens OX=9606 GN=BAIAP2 PE=1 SV=1	BAIAP2	50	24	497	2	13.2511	12.8889	23.5709	11.841	15.388	12.6236	13.8993	11.3198	12.6142	0.39295	0.819746	11.2954	8.56074	11.2039	14.3299	11.3475	0.246341	0.737424	20.9761	15.5983	22.0539	14.2052	18.2083	23.4808	20.6106	8.55047	17.5473	0.903376	0.963696	10.6445	23.78	20	18.6493	18.2685	0.986444	1.0033
Q9GZT3	SRA stem-loop-interacting RNA-binding protein, mitochondrial OS=Homo sapiens OX=9606 GN=SLIRP PE=1 SV=1	SLIRP	67	8	257	8	5.08371	6.28397	2.73622	1	3.77598	4.87453	3.86652	6.73324	5.15809	0.385141	1.36603	4.86076	2.26012	3.04078	6.33196	4.12341	0.824528	1.09201	11.5756	11.4273	12.2287	12.7379	11.9924	12.2404	14.0738	6.39319	10.9025	0.6853	0.909114	11.7161	12.9324	9	14.237	11.9714	0.986501	0.998247
E9PRJ8	Tetraspanin (Fragment) OS=Homo sapiens OX=9606 GN=CD81 PE=1 SV=1	CD81	13	2	85	2	3.72247	8.92596	11.4173	7.50462	7.8926	2.29151	8.1663	4.43994	4.96592	0.27228	0.629187	4.86076	4.78037	5.08156	3.66598	4.59717	0.131294	0.582466	3.35013	1	2.40359	2.46724	2.30524	2.12404	2.08948	3.15728	2.45693	0.810264	1.0658	2.07161	2.08476	3	2.10308	2.31486	0.986504	1.00417
P04040	Catalase OS=Homo sapiens OX=9606 GN=CAT PE=1 SV=3	CAT	66	36	2236	1	47.282	41.9508	37.4607	35.6913	40.5962	70.7415	54.0306	41.1327	55.3016	0.222596	1.36224	47.3291	38.8037	68.3458	46.3216	50.2001	0.233922	1.23657	77.3792	76.0768	73.9867	80.231	76.9184	74.0626	84.89	48.4601	69.1376	0.546869	0.898843	80.2989	80.1878	71	76.0096	76.8741	0.986845	0.999423
Q96FX7	tRNA (adenine(58)-N(1))-methyltransferase catalytic subunit TRMT61A OS=Homo sapiens OX=9606 GN=TRMT61A PE=1 SV=1	TRMT61A	13	2	13	2	1	2.32099	1	1	1.33025	1	1	1	1	0.391002	0.751739	1	2.26012	1	1	1.31503	0.974486	0.988561	2.17506	2.04273	1	1	1.55445	1	1	1	1	0.182821	0.643315	1	2.08476	1	2.10308	1.54696	0.987278	0.995183
Q8NDT2	Putative RNA-binding protein 15B OS=Homo sapiens OX=9606 GN=RBM15B PE=1 SV=3	RBM15B	10	5	21	5	2.36124	2.32099	1	1	1.67056	1	1	2.14665	1.38222	0.619618	0.827398	1	1	1	1	1	0.181762	0.598603	2.17506	2.04273	1	1	1.55445	1	2.08948	3.15728	2.08225	0.505036	1.33954	1	2.08476	1	2.10308	1.54696	0.987278	0.995183
Q9H0U3	Magnesium transporter protein 1 OS=Homo sapiens OX=9606 GN=MAGT1 PE=1 SV=1	MAGT1	12	5	124	5	3.72247	4.96298	7.94489	1	4.40759	4.87453	5.29978	4.43994	4.87142	0.770733	1.10523	6.14768	4.78037	3.04078	3.66598	4.4087	0.999472	1.00025	6.87532	3.08547	3.80718	3.93448	4.42561	4.37212	4.26844	8.55047	5.73034	0.478487	1.29481	5.28643	3.16953	5	4.30925	4.4413	0.987642	1.00354
Q9UHD2	Serine/threonine-protein kinase TBK1 OS=Homo sapiens OX=9606 GN=TBK1 PE=1 SV=1	TBK1	18	11	177	10	9.16742	8.92596	11.4173	7.50462	9.25383	6.16604	6.73304	4.43994	5.77967	0.0223054	0.624571	6.14768	7.30062	3.04078	3.66598	5.03876	0.018462	0.544506	4.52519	7.2564	5.21077	3.93448	5.23171	4.37212	5.35792	6.39319	5.37441	0.883988	1.02728	4.21482	4.25429	6	6.51541	5.24613	0.988224	1.00276
Q14894	Ketimine reductase mu-crystallin OS=Homo sapiens OX=9606 GN=CRYM PE=1 SV=1	CRYM	63	16	670	16	15.9736	16.8519	18.3622	14.0092	16.2992	10.0406	11.0328	3.29329	8.12222	0.0633501	0.498319	7.4346	3.52025	17.3263	12.9969	10.3195	0.141865	0.633127	25.6763	29.1538	24.861	31.8121	27.8758	32.4731	36.9528	15.0223	28.1494	0.971553	1.00982	20.2889	23.78	32	35.1956	27.8161	0.988273	0.997859
O00757	Fructose-1,6-bisphosphatase isozyme 2 OS=Homo sapiens OX=9606 GN=FBP2 PE=1 SV=2	FBP2	11	4	220	3	7.80618	4.96298	6.20867	7.50462	6.62061	4.87453	3.86652	3.29329	4.01145	0.0229337	0.605903	4.86076	2.26012	7.12235	4.99897	4.81055	0.186759	0.726602	6.87532	13.5128	6.61436	9.80345	9.20148	14.4885	10.8053	5.31456	10.2028	0.766407	1.10882	6.35803	11.8476	10	8.72158	9.23181	0.98832	1.0033
Q17RC7	Exocyst complex component 3-like protein 4 OS=Homo sapiens OX=9606 GN=EXOC3L4 PE=1 SV=2	EXOC3L4	9	5	42	5	1	2.32099	1	1	1.33025	1	1	1	1	0.391002	0.751739	1	1	1	1	1	0.391002	0.751739	1	2.04273	5.21077	5.40172	3.41381	3.24808	1	2.07864	2.10891	0.361792	0.617758	2.07161	4.25429	2	5.41233	3.43456	0.988657	1.00608
Q9NZN4	EH domain-containing protein 2 OS=Homo sapiens OX=9606 GN=EHD2 PE=1 SV=2	EHD2	50	24	291	22	10.5287	11.5679	11.4173	3.16821	9.17054	15.2066	12.4661	21.6397	16.4374	0.0983068	1.79242	11.2954	8.56074	9.16313	4.99897	8.50455	0.792292	0.927377	8.05039	5.17093	9.42154	9.80345	8.11158	5.49616	7.53688	7.47183	6.83496	0.354592	0.842618	17.0741	4.25429	7	4.30925	8.15941	0.9889	1.0059
O75323	Protein NipSnap homolog 2 OS=Homo sapiens OX=9606 GN=NIPSNAP2 PE=1 SV=1	NIPSNAP2	34	9	412	9	9.16742	7.60497	14.8898	11.841	10.8758	7.45755	8.1663	7.87988	7.83458	0.152664	0.720368	8.72152	8.56074	5.08156	16.9959	9.83992	0.743062	0.904754	17.4509	16.641	16.4395	15.6724	16.551	21.2327	10.8053	12.865	14.9677	0.669521	0.90434	13.8593	22.6953	20	9.82466	16.5948	0.98901	1.00265
H0YAT1	SH2 domain-containing protein 4A (Fragment) OS=Homo sapiens OX=9606 GN=SH2D4A PE=1 SV=1	SH2D4A	21	3	30	3	3.72247	4.96298	2.73622	3.16821	3.64747	2.29151	1	2.14665	1.81272	0.0337866	0.49698	1	2.26012	3.04078	1	1.82523	0.0398858	0.500409	3.35013	1	2.40359	2.46724	2.30524	1	1	1	1	0.0745977	0.433794	1	3.16953	4	1	2.29238	0.989221	0.994422
Q8N130	Sodium-dependent phosphate transport protein 2C OS=Homo sapiens OX=9606 GN=SLC34A3 PE=1 SV=2	SLC34A3	10	4	37	4	2.36124	2.32099	1	1	1.67056	1	1	1	1	0.181762	0.598603	1	1	1	1	1	0.181762	0.598603	2.17506	5.17093	1	3.93448	3.07012	2.12404	2.08948	1	1.73784	0.25357	0.56605	2.07161	3.16953	5	2.10308	3.08605	0.989444	1.00519
Q01955	Collagen alpha-3(IV) chain OS=Homo sapiens OX=9606 GN=COL4A3 PE=1 SV=3	COL4A3	3	4	480	4	21.4186	15.5309	16.626	18.3457	17.9803	25.5387	28.2319	20.493	24.7545	0.073806	1.37676	34.4599	31.243	58.1419	22.3278	36.5432	0.0916855	2.0324	2.17506	4.1282	2.40359	3.93448	3.16033	2.12404	3.17896	4.23592	3.17964	0.981649	1.00611	3.14321	4.25429	2	3.20617	3.15092	0.989476	0.99702
Q99497	Protein/nucleic acid deglycase DJ-1 OS=Homo sapiens OX=9606 GN=PARK7 PE=1 SV=2	PARK7	66	14	620	14	18.6961	20.8149	30.5158	16.1775	21.5511	20.3726	12.4661	13.6131	15.4839	0.188829	0.718477	16.443	16.1215	19.367	16.9959	17.2319	0.263973	0.799583	23.3262	19.7692	19.2467	14.2052	19.1368	14.4885	15.1632	17.1796	15.6104	0.159378	0.815728	18.1457	19.441	18	20.8555	19.1105	0.990149	0.998627
Q9H1B7	Probable E3 ubiquitin-protein ligase IRF2BPL OS=Homo sapiens OX=9606 GN=IRF2BPL PE=1 SV=1	IRF2BPL	13	7	107	7	7.80618	6.28397	6.20867	3.16821	5.86676	4.87453	8.1663	7.87988	6.97357	0.477434	1.18866	6.14768	7.30062	1	2.33299	4.19532	0.392333	0.715101	1	3.08547	2.40359	3.93448	2.60588	1	1	4.23592	2.07864	0.697861	0.797671	2.07161	2.08476	2	4.30925	2.6164	0.990402	1.00404
Q5R3B4	Mitochondrial pyruvate carrier (Fragment) OS=Homo sapiens OX=9606 GN=MPC2 PE=1 SV=1	MPC2	57	6	78	6	1	1	1	1	1	1	1	1	1	#DIV/0!	1	1	1	1	1	1	#DIV/0!	1	4.52519	7.2564	2.40359	2.46724	4.16311	6.6202	6.4474	4.23592	5.76784	0.297953	1.38547	2.07161	2.08476	7	5.41233	4.14218	0.99048	0.994972
O00116	Alkyldihydroxyacetonephosphate synthase, peroxisomal OS=Homo sapiens OX=9606 GN=AGPS PE=1 SV=1	AGPS	25	11	296	11	6.44495	6.28397	4.47244	5.33641	5.63444	7.45755	9.59956	10.1732	9.07676	0.0317656	1.61094	8.72152	7.30062	3.04078	6.33196	6.34872	0.610623	1.12677	13.9257	10.3846	10.8251	11.2707	11.6015	9.99233	10.8053	13.9437	11.5804	0.989103	0.998182	13.8593	9.67811	12	10.9277	11.6163	0.990519	1.00127
P27144	Adenylate kinase 4, mitochondrial OS=Homo sapiens OX=9606 GN=AK4 PE=1 SV=1	AK4	78	15	1124	15	24.141	15.5309	9.68111	5.33641	13.6724	10.0406	11.0328	7.87988	9.65109	0.400135	0.705883	13.8692	11.081	15.2855	7.66495	11.9752	0.719388	0.875865	55.053	46.8803	40.3005	43.55	46.4459	63.9463	57.653	31.2019	50.9337	0.704924	1.09662	39.5778	41.1363	58	47.3295	46.5109	0.990548	1.0014
Q15067	Peroxisomal acyl-coenzyme A oxidase 1 OS=Homo sapiens OX=9606 GN=ACOX1 PE=1 SV=3	ACOX1	57	26	672	26	3.72247	6.28397	1	3.16821	3.54366	1	5.29978	4.43994	3.57991	0.983981	1.01023	7.4346	2.26012	7.12235	3.66598	5.12076	0.384642	1.44505	29.2015	38.5384	31.879	25.9431	31.3905	29.101	41.3108	23.6514	31.3544	0.995469	0.99885	26.7186	34.6277	27	37.4017	31.437	0.990643	1.00148
P51689	Arylsulfatase D OS=Homo sapiens OX=9606 GN=ARSD PE=1 SV=2	ARSD	24	8	108	8	1	1	1	1	1	3.58302	1	2.14665	2.24322	0.238056	2.24322	2.28692	1	1	2.33299	1.65498	0.181789	1.65498	5.70026	8.29913	5.21077	3.93448	5.78616	8.86828	6.4474	6.39319	7.23629	0.290883	1.25062	3.14321	6.42382	7	6.51541	5.77061	0.990659	0.997313
A0A3B3IS80	Fructose-bisphosphate aldolase OS=Homo sapiens OX=9606 GN=ALDOB PE=1 SV=1	ALDOB	54	33	4264	33	94.9253	61.7657	79.13	94.2329	82.5135	41.0368	46.8643	11.3198	33.0736	0.0228068	0.400827	43.4683	36.2835	139.773	46.3216	66.4617	0.57022	0.805464	173.734	190.777	151.184	160.929	169.156	196.583	228.701	71.1115	165.465	0.946264	0.97818	146.738	170.223	175	184.112	169.018	0.990968	0.999184
Q6NXT6	Transmembrane anterior posterior transformation protein 1 homolog OS=Homo sapiens OX=9606 GN=TAPT1 PE=1 SV=1	TAPT1	6	3	37	3	2.36124	2.32099	1	1	1.67056	1	1	1	1	0.181762	0.598603	1	1	1	2.33299	1.33325	0.534132	0.798085	3.35013	3.08547	2.40359	2.46724	2.82661	1	2.08948	3.15728	2.08225	0.356694	0.736662	3.14321	2.08476	4	2.10308	2.83276	0.991003	1.00218
P03928	ATP synthase protein 8 OS=Homo sapiens OX=9606 GN=MT-ATP8 PE=1 SV=1	MT-ATP8	13	1	17	1	1	1	1	1	1	1	1	1	1	#DIV/0!	1	1	1	1	1	1	#DIV/0!	1	1	4.1282	1	1	1.78205	3.24808	3.17896	2.07864	2.83523	0.28892	1.59099	1	3.16953	2	1	1.79238	0.991613	1.0058
P19525	Interferon-induced, double-stranded RNA-activated protein kinase OS=Homo sapiens OX=9606 GN=EIF2AK2 PE=1 SV=2	EIF2AK2	15	8	176	8	7.80618	7.60497	2.73622	5.33641	5.87095	7.45755	8.1663	5.58659	7.07014	0.436527	1.20426	8.72152	8.56074	7.12235	6.33196	7.68414	0.235662	1.30884	4.52519	6.21367	2.40359	6.86896	5.00285	4.37212	6.4474	8.55047	6.45666	0.40183	1.2906	4.21482	5.33906	5	5.41233	4.99155	0.991882	0.997741
A0A087WT44	Heme oxygenase 2 OS=Homo sapiens OX=9606 GN=HMOX2 PE=1 SV=1	HMOX2	40	13	352	13	3.72247	6.28397	6.20867	5.33641	5.38788	3.58302	6.73304	5.58659	5.30088	0.940952	0.983853	3.57384	11.081	5.08156	4.99897	6.18384	0.67796	1.14773	9.22545	16.641	16.4395	12.7379	13.761	16.7366	19.5212	10.7078	15.6552	0.581059	1.13765	14.9309	15.1019	14	10.9277	13.7401	0.992149	0.998486
Q9UQB8	Brain-specific angiogenesis inhibitor 1-associated protein 2 OS=Homo sapiens OX=9606 GN=BAIAP2 PE=1 SV=1	BAIAP2	51	23	482	1	13.2511	12.8889	23.5709	11.841	15.388	12.6236	13.8993	11.3198	12.6142	0.39295	0.819746	11.2954	8.56074	11.2039	14.3299	11.3475	0.246341	0.737424	19.801	14.5555	19.2467	14.2052	16.9521	21.2327	19.5212	8.55047	16.4348	0.911866	0.969484	10.6445	21.6105	19	16.4432	16.9245	0.99246	0.998374
Q8IYS1	Peptidase M20 domain-containing protein 2 OS=Homo sapiens OX=9606 GN=PM20D2 PE=1 SV=2	PM20D2	9	3	64	3	2.36124	7.60497	2.73622	3.16821	3.96766	2.29151	2.43326	3.29329	2.67269	0.372839	0.673618	2.28692	3.52025	1	3.66598	2.61829	0.375901	0.659907	2.17506	2.04273	3.80718	2.46724	2.62305	2.12404	2.08948	3.15728	2.45693	0.768801	0.936668	3.14321	3.16953	1	3.20617	2.62973	0.992487	1.00254
Q9H078	Caseinolytic peptidase B protein homolog OS=Homo sapiens OX=9606 GN=CLPB PE=1 SV=1	CLPB	31	18	415	13	6.44495	4.96298	6.20867	1	4.65415	3.58302	3.86652	5.58659	4.34538	0.836448	0.933656	4.86076	2.26012	3.04078	3.66598	3.45691	0.431971	0.742759	26.8514	16.641	19.2467	23.0086	21.4369	20.1087	19.5212	13.9437	17.8578	0.282469	0.833041	19.2173	17.2715	23	26.3709	21.4649	0.992882	1.00131
Q92598	Heat shock protein 105 kDa OS=Homo sapiens OX=9606 GN=HSPH1 PE=1 SV=1	HSPH1	27	21	314	20	7.80618	8.92596	7.94489	1	6.41926	8.74905	8.1663	7.87988	8.26508	0.387479	1.28754	6.14768	3.52025	3.04078	4.99897	4.42692	0.367665	0.689631	12.7506	14.5555	16.4395	8.33621	13.0205	13.3644	14.0738	16.1009	14.5131	0.478093	1.11463	12.7877	16.1867	11	12.0308	13.0013	0.992944	0.998528
Q9NXG2	THUMP domain-containing protein 1 OS=Homo sapiens OX=9606 GN=THUMPD1 PE=1 SV=2	THUMPD1	32	10	262	10	10.5287	11.5679	9.68111	14.0092	11.4467	8.74905	9.59956	9.02653	9.12505	0.0859154	0.797174	8.72152	6.0405	5.08156	7.66495	6.87713	0.0106768	0.600794	9.22545	9.34187	8.01795	8.33621	8.73037	8.86828	8.62636	9.62911	9.04125	0.516476	1.03561	7.42964	8.59335	8	10.9277	8.73768	0.99342	1.00084
Q9HCD5	Nuclear receptor coactivator 5 OS=Homo sapiens OX=9606 GN=NCOA5 PE=1 SV=2	NCOA5	20	9	175	9	7.80618	8.92596	9.68111	11.841	9.56357	4.87453	6.73304	5.58659	5.73138	0.0139082	0.599293	8.72152	4.78037	5.08156	10.3309	7.22859	0.206732	0.755847	9.22545	3.08547	8.01795	3.93448	6.06584	2.12404	6.4474	6.39319	4.98821	0.626719	0.822345	6.35803	5.33906	6	6.51541	6.05313	0.993859	0.997904
M0R3F6	SURP and G-patch domain-containing protein 2 OS=Homo sapiens OX=9606 GN=SUGP2 PE=1 SV=1	SUGP2	15	11	116	11	2.36124	7.60497	6.20867	7.50462	5.91987	3.58302	2.43326	2.14665	2.72097	0.0749168	0.459634	2.28692	2.26012	1	3.66598	2.30326	0.0526413	0.389072	4.52519	4.1282	5.21077	3.93448	4.44966	5.49616	4.26844	6.39319	5.38593	0.265457	1.21041	3.14321	6.42382	5	3.20617	4.4433	0.994322	0.99857
Q8NC60	Nitric oxide-associated protein 1 OS=Homo sapiens OX=9606 GN=NOA1 PE=1 SV=2	NOA1	2	1	7	1	1	1	1	1	1	1	1	1	1	#DIV/0!	1	1	1	1	1	1	#DIV/0!	1	1	3.08547	1	1	1.52137	1	2.08948	2.07864	1.72271	0.764065	1.13234	1	1	2	2.10308	1.52577	0.994471	1.00289
A0A1W2PQR6	Lysosome membrane protein 2 OS=Homo sapiens OX=9606 GN=SCARB2 PE=1 SV=1	SCARB2	27	11	259	11	9.16742	10.247	9.68111	11.841	10.2341	3.58302	9.59956	6.73324	6.6386	0.164716	0.648673	7.4346	8.56074	13.2447	10.3309	9.89274	0.817845	0.966642	5.70026	6.21367	9.42154	8.33621	7.41792	8.86828	8.62636	8.55047	8.68171	0.245992	1.17037	4.21482	8.59335	7	9.82466	7.40821	0.995052	0.998691
P03886	NADH-ubiquinone oxidoreductase chain 1 OS=Homo sapiens OX=9606 GN=MT-ND1 PE=1 SV=1	MT-ND1	10	6	78	6	2.36124	1	1	1	1.34031	2.29151	1	2.14665	1.81272	0.42073	1.35246	2.28692	1	3.04078	1	1.83193	0.454048	1.36679	4.52519	3.08547	5.21077	3.93448	4.18898	5.49616	6.4474	3.15728	5.03361	0.492573	1.20163	2.07161	7.50858	4	3.20617	4.19659	0.995467	1.00182
Q96PY6	Serine/threonine-protein kinase Nek1 OS=Homo sapiens OX=9606 GN=NEK1 PE=1 SV=2	NEK1	3	3	11	3	1	1	1	1	1	2.29151	1	1	1.4305	0.42265	1.4305	1	1	3.04078	1	1.5102	0.391002	1.5102	1	3.08547	1	1	1.52137	2.12404	1	1	1.37468	0.828458	0.903582	2.07161	1	2	1	1.5179	0.995634	0.997722
Q86YP4	Transcriptional repressor p66-alpha OS=Homo sapiens OX=9606 GN=GATAD2A PE=1 SV=1	GATAD2A	16	7	161	6	5.08371	2.32099	7.94489	5.33641	5.1715	4.87453	6.73304	6.73324	6.1136	0.5068	1.18217	3.57384	4.78037	7.12235	4.99897	5.11888	0.970725	0.989825	4.52519	5.17093	6.61436	6.86896	5.79486	5.49616	5.35792	7.47183	6.10864	0.739841	1.05415	6.35803	6.42382	5	5.41233	5.79855	0.995799	1.00064
P53618	Coatomer subunit beta OS=Homo sapiens OX=9606 GN=COPB1 PE=1 SV=3	COPB1	29	25	569	25	15.9736	11.5679	14.8898	11.841	13.5681	13.9151	15.3326	15.9064	15.0514	0.294725	1.10932	12.5823	8.56074	9.16313	10.3309	10.1593	0.054255	0.748762	18.626	16.641	22.0539	12.7379	17.5147	15.6125	21.7001	27.966	21.7595	0.368901	1.24236	19.2173	12.9324	17	20.8555	17.5013	0.996052	0.999236
G5E975	SWI/SNF-related matrix-associated actin-dependent regulator of chromatin subfamily B member 1 OS=Homo sapiens OX=9606 GN=SMARCB1 PE=1 SV=1	SMARCB1	10	3	42	3	5.08371	2.32099	2.73622	3.16821	3.32728	2.29151	2.43326	3.29329	2.67269	0.390123	0.803264	1	2.26012	1	2.33299	1.64828	0.0662586	0.495383	2.17506	3.08547	1	1	1.81513	1	3.17896	3.15728	2.44541	0.516117	1.34724	3.14321	1	1	2.10308	1.81157	0.996225	0.998039
Q96S96	Phosphatidylethanolamine-binding protein 4 OS=Homo sapiens OX=9606 GN=PEBP4 PE=1 SV=3	PEBP4	30	5	63	5	1	1	1	1	1	1	1	1	1	#DIV/0!	1	1	1	1	1	1	#DIV/0!	1	5.70026	5.17093	3.80718	5.40172	5.02002	2.12404	4.26844	1	2.46416	0.0993925	0.490866	3.14321	5.33906	4	7.6185	5.02519	0.996345	1.00103
Q9BRQ8	Ferroptosis suppressor protein 1 OS=Homo sapiens OX=9606 GN=AIFM2 PE=1 SV=1	AIFM2	11	4	53	4	1	1	4.47244	1	1.86811	1	2.43326	3.29329	2.24218	0.746769	1.20024	1	1	3.04078	1	1.5102	0.737182	0.808408	2.17506	2.04273	3.80718	2.46724	2.62305	3.24808	4.26844	3.15728	3.55793	0.143709	1.35641	1	3.16953	2	4.30925	2.61969	0.996908	0.998719
Q9H6U6	Breast carcinoma-amplified sequence 3 OS=Homo sapiens OX=9606 GN=BCAS3 PE=1 SV=3	BCAS3	8	7	46	7	3.72247	2.32099	2.73622	1	2.44492	1	1	4.43994	2.14665	0.830611	0.878002	1	3.52025	1	3.66598	2.29656	0.879876	0.939317	2.17506	2.04273	3.80718	2.46724	2.62305	3.24808	1	1	1.74936	0.376998	0.666917	1	3.16953	2	4.30925	2.61969	0.996908	0.998719
Q4V9L6	Transmembrane protein 119 OS=Homo sapiens OX=9606 GN=TMEM119 PE=1 SV=1	TMEM119	12	3	35	3	1	1	1	1	1	1	1	1	1	#DIV/0!	1	1	1	1	1	1	#DIV/0!	1	5.70026	4.1282	3.80718	1	3.65891	2.12404	1	3.15728	2.09377	0.237802	0.57224	2.07161	5.33906	4	3.20617	3.65421	0.997003	0.998715
Q7KZF4	Staphylococcal nuclease domain-containing protein 1 OS=Homo sapiens OX=9606 GN=SND1 PE=1 SV=1	SND1	46	39	1530	39	45.9208	44.5928	49.6142	59.5416	49.9174	43.6198	54.0306	41.1327	46.261	0.517157	0.926752	47.3291	40.0638	33.6525	40.9897	40.5088	0.0772754	0.811517	42.1272	39.5811	50.1257	46.4845	44.5796	43.7135	44.5792	47.3815	45.2247	0.814597	1.01447	47.0791	44.3906	45	41.8141	44.5709	0.997454	0.999805
O60443	Gasdermin-E OS=Homo sapiens OX=9606 GN=GSDME PE=1 SV=2	GSDME	27	9	105	9	1	6.28397	1	3.16821	2.86305	1	1	3.29329	1.76443	0.489215	0.616278	6.14768	2.26012	3.04078	3.66598	3.77864	0.568516	1.3198	4.52519	9.34187	3.80718	5.40172	5.76899	2.12404	4.26844	7.47183	4.62144	0.592687	0.801083	4.21482	9.67811	6	3.20617	5.77477	0.997653	1.001
P27797	Calreticulin OS=Homo sapiens OX=9606 GN=CALR PE=1 SV=1	CALR	63	25	1287	25	40.4759	45.9138	20.0984	37.8595	36.0869	28.1217	28.2319	27.3729	27.9088	0.2395	0.773379	39.6076	37.5436	43.8564	32.9917	38.4998	0.709543	1.06686	40.9522	36.4529	36.0898	39.1483	38.1608	41.4655	32.5949	38.7524	37.6042	0.859381	0.985416	34.2198	36.7972	42	39.6079	38.1562	0.998303	0.999881
A0A0U1RRL8	Spermatogenesis-associated protein 20 OS=Homo sapiens OX=9606 GN=SPATA20 PE=1 SV=1	SPATA20	29	17	335	17	5.08371	1	2.73622	5.33641	3.53909	1	3.86652	7.87988	4.2488	0.772234	1.20054	8.72152	4.78037	5.08156	3.66598	5.56236	0.227209	1.57169	18.626	7.2564	10.8251	21.5414	14.5622	11.1164	19.5212	12.865	14.5009	0.988898	0.995786	16.0025	16.1867	14	12.0308	14.555	0.998451	0.999505
Q00535	Cyclin-dependent-like kinase 5 OS=Homo sapiens OX=9606 GN=CDK5 PE=1 SV=3	CDK5	20	5	154	4	6.44495	3.64199	6.20867	9.67283	6.49211	4.87453	3.86652	4.43994	4.39366	0.187911	0.67677	3.57384	2.26012	3.04078	3.66598	3.13518	0.0687153	0.482922	8.05039	4.1282	3.80718	8.33621	6.08049	4.37212	4.26844	4.23592	4.29216	0.239847	0.70589	6.35803	5.33906	5	7.6185	6.0789	0.999114	0.999737
Q5VV41	Rho guanine nucleotide exchange factor 16 OS=Homo sapiens OX=9606 GN=ARHGEF16 PE=1 SV=1	ARHGEF16	41	18	294	18	14.6124	10.247	9.68111	7.50462	10.5113	6.16604	15.3326	9.02653	10.1751	0.919837	0.968014	10.0084	6.0405	9.16313	6.33196	7.886	0.200378	0.750243	9.22545	11.4273	6.61436	9.80345	9.26765	15.6125	5.35792	9.62911	10.1999	0.789673	1.10059	6.35803	9.67811	9	12.0308	9.26674	0.99955	0.999902
Q9ULR0	Pre-mRNA-splicing factor ISY1 homolog OS=Homo sapiens OX=9606 GN=ISY1 PE=1 SV=3	ISY1	12	2	26	2	1	2.32099	1	1	1.33025	2.29151	1	3.29329	2.19493	0.32802	1.65002	2.28692	1	1	1	1.32173	0.985859	0.993596	2.17506	3.08547	1	1	1.81513	1	1	2.07864	1.35955	0.496464	0.749007	2.07161	2.08476	1	2.10308	1.81486	0.999645	0.999852
Q13438	Protein OS-9 OS=Homo sapiens OX=9606 GN=OS9 PE=1 SV=1	OS9	6	2	39	2	2.36124	2.32099	1	1	1.67056	3.58302	2.43326	3.29329	3.10319	0.0400936	1.85758	1	2.26012	1	1	1.31503	0.504144	0.787181	2.17506	3.08547	1	1	1.81513	1	2.08948	3.15728	2.08225	0.754914	1.14716	2.07161	2.08476	1	2.10308	1.81486	0.999645	0.999852
Q8NI22	Multiple coagulation factor deficiency protein 2 OS=Homo sapiens OX=9606 GN=MCFD2 PE=1 SV=1	MCFD2	36	2	30	2	3.72247	3.64199	2.73622	1	2.77517	2.29151	1	1	1.4305	0.140889	0.515465	1	2.26012	3.04078	1	1.82523	0.286311	0.657699	1	3.08547	1	1	1.52137	3.24808	1	1	1.74936	0.815665	1.14986	1	2.08476	2	1	1.52119	0.999779	0.999885
P43490	Nicotinamide phosphoribosyltransferase OS=Homo sapiens OX=9606 GN=NAMPT PE=1 SV=1	NAMPT	20	9	120	9	1	6.28397	1	1	2.32099	6.16604	5.29978	5.58659	5.68413	0.0819474	2.44901	4.86076	3.52025	5.08156	2.33299	3.94889	0.325093	1.70138	1	2.04273	6.61436	3.93448	3.39789	3.24808	4.26844	10.7078	6.07476	0.38296	1.7878	4.21482	3.16953	3	3.20617	3.39763	0.999844	0.999922
Q8IXJ6	NAD-dependent protein deacetylase sirtuin-2 OS=Homo sapiens OX=9606 GN=SIRT2 PE=1 SV=2	SIRT2	22	6	115	6	3.72247	3.64199	2.73622	3.16821	3.31722	6.16604	2.43326	5.58659	4.72863	0.34728	1.42548	3.57384	4.78037	3.04078	2.33299	3.432	0.848589	1.0346	5.70026	6.21367	3.80718	5.40172	5.28071	4.37212	4.26844	4.23592	4.29216	0.152681	0.8128	5.28643	6.42382	4	5.41233	5.28064	0.999933	0.999988
G3V5N8	Zinc finger FYVE domain-containing protein 1 OS=Homo sapiens OX=9606 GN=ZFYVE1 PE=1 SV=1	ZFYVE1	3	2	6	2	1	1	1	1	1	1	1	1	1	#DIV/0!	1	1	1	1	1	1	#DIV/0!	1	1	1	1	1	1	2.12404	2.08948	2.07864	2.09739	0.000155582	2.09739	1	1	1	1	1	#DIV/0!	1
P86790	Vacuolar fusion protein CCZ1 homolog B OS=Homo sapiens OX=9606 GN=CCZ1B PE=1 SV=1	CCZ1B	11	5	26	5	1	3.64199	1	1	1.6605	2.29151	1	3.29329	2.19493	0.593905	1.32185	1	2.26012	1	3.66598	1.98153	0.738082	1.19333	1	1	1	1	1	2.12404	2.08948	3.15728	2.45693	0.0532396	2.45693	1	1	1	1	1	#DIV/0!	1
Q96BZ8	Leukocyte receptor cluster member 1 OS=Homo sapiens OX=9606 GN=LENG1 PE=1 SV=1	LENG1	3	1	12	1	1	1	1	1	1	2.29151	1	2.14665	1.81272	0.184941	1.81272	1	1	1	2.33299	1.33325	0.391002	1.33325	1	1	1	1	1	1	2.08948	2.07864	1.72271	0.183514	1.72271	1	1	1	1	1	#DIV/0!	1
K7EQ17	Nucleolar protein 4 (Fragment) OS=Homo sapiens OX=9606 GN=NOL4 PE=1 SV=1	NOL4	3	2	7	2	1	2.32099	1	1	1.33025	1	1	1	1	0.391002	0.751739	1	1	1	1	1	0.391002	0.751739	1	1	1	1	1	1	2.08948	2.07864	1.72271	0.183514	1.72271	1	1	1	1	1	#DIV/0!	1
A0JNW5	UHRF1-binding protein 1-like OS=Homo sapiens OX=9606 GN=UHRF1BP1L PE=1 SV=2	UHRF1BP1L	3	3	7	3	2.36124	1	1	1	1.34031	1	1	1	1	0.391002	0.746097	1	1	1	1	1	0.391002	0.746097	1	1	1	1	1	1	2.08948	2.07864	1.72271	0.183514	1.72271	1	1	1	1	1	#DIV/0!	1
Q7L804	Rab11 family-interacting protein 2 OS=Homo sapiens OX=9606 GN=RAB11FIP2 PE=1 SV=1	RAB11FIP2	6	2	20	1	1	1	2.73622	1	1.43406	1	1	3.29329	1.76443	0.730114	1.23038	3.57384	1	1	1	1.64346	0.797584	1.14602	1	1	1	1	1	1	2.08948	2.07864	1.72271	0.183514	1.72271	1	1	1	1	1	#DIV/0!	1
Q8NHV4	Protein NEDD1 OS=Homo sapiens OX=9606 GN=NEDD1 PE=1 SV=1	NEDD1	9	4	24	4	2.36124	1	2.73622	1	1.77436	4.87453	3.86652	2.14665	3.62923	0.128351	2.04537	3.57384	2.26012	1	1	1.95849	0.818283	1.10377	1	1	1	1	1	1	2.08948	2.07864	1.72271	0.183514	1.72271	1	1	1	1	1	#DIV/0!	1
Q8TB96	T-cell immunomodulatory protein OS=Homo sapiens OX=9606 GN=ITFG1 PE=1 SV=1	ITFG1	4	2	19	2	1	2.32099	2.73622	1	1.7643	2.29151	2.43326	2.14665	2.29047	0.328166	1.29823	2.28692	2.26012	1	1	1.63676	0.833682	0.927709	1	1	1	1	1	1	2.08948	2.07864	1.72271	0.183514	1.72271	1	1	1	1	1	#DIV/0!	1
O60678	Protein arginine N-methyltransferase 3 OS=Homo sapiens OX=9606 GN=PRMT3 PE=1 SV=4	PRMT3	2	1	5	1	1	1	1	1	1	1	2.43326	1	1.47775	0.42265	1.47775	1	1	1	1	1	#DIV/0!	1	1	1	1	1	1	1	2.08948	2.07864	1.72271	0.183514	1.72271	1	1	1	1	1	#DIV/0!	1
Q96IU2	Zinc finger BED domain-containing protein 3 OS=Homo sapiens OX=9606 GN=ZBED3 PE=1 SV=1	ZBED3	6	1	12	1	1	1	1	1	1	2.29151	2.43326	1	1.90826	0.184606	1.90826	2.28692	1	1	1	1.32173	0.391002	1.32173	1	1	1	1	1	2.12404	1	2.07864	1.73423	0.183677	1.73423	1	1	1	1	1	#DIV/0!	1
P23467	Receptor-type tyrosine-protein phosphatase beta OS=Homo sapiens OX=9606 GN=PTPRB PE=1 SV=3	PTPRB	6	10	59	9	3.72247	2.32099	4.47244	5.33641	3.96308	6.16604	6.73304	6.73324	6.5441	0.0229243	1.65127	4.86076	2.26012	3.04078	4.99897	3.79016	0.858848	0.956366	1	1	1	1	1	2.12404	1	2.07864	1.73423	0.183677	1.73423	1	1	1	1	1	#DIV/0!	1
A0A0G2JJQ8	HLA class II histocompatibility antigen, DR beta 4 chain OS=Homo sapiens OX=9606 GN=HLA-DRB4 PE=4 SV=1	HLA-DRB4	18	3	25	3	1	1	1	1	1	4.87453	1	2.14665	2.67372	0.282545	2.67372	1	1	1	1	1	#DIV/0!	1	1	1	1	1	1	3.24808	1	3.15728	2.46845	0.183677	2.46845	1	1	1	1	1	#DIV/0!	1
O43299	AP-5 complex subunit zeta-1 OS=Homo sapiens OX=9606 GN=AP5Z1 PE=1 SV=2	AP5Z1	4	2	8	2	1	1	1	1	1	1	2.43326	1	1.47775	0.42265	1.47775	1	1	1	1	1	#DIV/0!	1	1	1	1	1	1	2.12404	1	2.07864	1.73423	0.183677	1.73423	1	1	1	1	1	#DIV/0!	1
Q12986	Transcriptional repressor NF-X1 OS=Homo sapiens OX=9606 GN=NFX1 PE=1 SV=2	NFX1	3	2	5	2	1	1	1	1	1	1	1	1	1	#DIV/0!	1	1	1	1	1	1	#DIV/0!	1	1	1	1	1	1	2.12404	1	2.07864	1.73423	0.183677	1.73423	1	1	1	1	1	#DIV/0!	1
P62253	Ubiquitin-conjugating enzyme E2 G1 OS=Homo sapiens OX=9606 GN=UBE2G1 PE=1 SV=3	UBE2G1	31	3	6	3	1	1	1	1	1	1	1	1	1	#DIV/0!	1	1	1	1	1	1	#DIV/0!	1	1	1	1	1	1	2.12404	1	3.15728	2.09377	0.221201	2.09377	1	1	1	1	1	#DIV/0!	1
P60484	Phosphatidylinositol 3,4,5-trisphosphate 3-phosphatase and dual-specificity protein phosphatase PTEN OS=Homo sapiens OX=9606 GN=PTEN PE=1 SV=1	PTEN	7	3	24	3	2.36124	2.32099	1	1	1.67056	2.29151	2.43326	3.29329	2.67269	0.100308	1.59988	2.28692	2.26012	3.04078	2.33299	2.4802	0.127481	1.48466	1	1	1	1	1	1	2.08948	3.15728	2.08225	0.224374	2.08225	1	1	1	1	1	#DIV/0!	1
Q6PD62	RNA polymerase-associated protein CTR9 homolog OS=Homo sapiens OX=9606 GN=CTR9 PE=1 SV=1	CTR9	3	2	6	2	1	1	1	1	1	1	1	1	1	#DIV/0!	1	1	1	1	1	1	#DIV/0!	1	1	1	1	1	1	1	2.08948	3.15728	2.08225	0.224374	2.08225	1	1	1	1	1	#DIV/0!	1
Q9Y3I1	F-box only protein 7 OS=Homo sapiens OX=9606 GN=FBXO7 PE=1 SV=1	FBXO7	18	5	21	5	2.36124	2.32099	1	1	1.67056	1	2.43326	2.14665	1.85997	0.760385	1.11338	1	1	3.04078	1	1.5102	0.811241	0.904007	1	1	1	1	1	3.24808	2.08948	1	2.11252	0.228658	2.11252	1	1	1	1	1	#DIV/0!	1
E9PQN9	Interferon-induced transmembrane protein 2 OS=Homo sapiens OX=9606 GN=IFITM2 PE=1 SV=1	IFITM2	40	3	29	1	3.72247	1	2.73622	1	2.11467	1	2.43326	4.43994	2.6244	0.695343	1.24104	3.57384	2.26012	5.08156	2.33299	3.31213	0.252173	1.56626	1	1	1	1	1	1	2.08948	4.23592	2.4418	0.268607	2.4418	1	1	1	1	1	#DIV/0!	1
P53355	Death-associated protein kinase 1 OS=Homo sapiens OX=9606 GN=DAPK1 PE=1 SV=6	DAPK1	3	3	25	3	1	2.32099	2.73622	1	1.7643	1	2.43326	2.14665	1.85997	0.884954	1.05422	2.28692	3.52025	1	2.33299	2.28504	0.475373	1.29515	1	1	1	1	1	1	2.08948	4.23592	2.4418	0.268607	2.4418	1	1	1	1	1	#DIV/0!	1
Q86SF2	N-acetylgalactosaminyltransferase 7 OS=Homo sapiens OX=9606 GN=GALNT7 PE=1 SV=1	GALNT7	5	3	7	3	1	1	1	1	1	1	1	1	1	#DIV/0!	1	1	1	1	1	1	#DIV/0!	1	1	1	1	1	1	1	2.08948	4.23592	2.4418	0.268607	2.4418	1	1	1	1	1	#DIV/0!	1
Q99969	Retinoic acid receptor responder protein 2 OS=Homo sapiens OX=9606 GN=RARRES2 PE=1 SV=1	RARRES2	18	2	32	2	1	2.32099	1	1	1.33025	6.16604	2.43326	4.43994	4.34641	0.0966454	3.26737	3.57384	2.26012	1	1	1.95849	0.412749	1.47227	1	1	1	1	1	2.12404	1	5.31456	2.81287	0.295744	2.81287	1	1	1	1	1	#DIV/0!	1
E9PEF1	Phosphodiesterase OS=Homo sapiens OX=9606 GN=PDE2A PE=1 SV=2	PDE2A	13	6	44	6	2.36124	2.32099	2.73622	1	2.10461	4.87453	3.86652	4.43994	4.39366	0.00502454	2.08763	6.14768	3.52025	3.04078	3.66598	4.09367	0.0580315	1.94509	1	1	1	1	1	1	1	2.07864	1.35955	0.42265	1.35955	1	1	1	1	1	#DIV/0!	1
P05543	Thyroxine-binding globulin OS=Homo sapiens OX=9606 GN=SERPINA7 PE=1 SV=2	SERPINA7	7	3	11	3	1	1	1	1	1	1	1	2.14665	1.38222	0.42265	1.38222	2.28692	2.26012	3.04078	1	2.14696	0.0730606	2.14696	1	1	1	1	1	1	1	3.15728	1.71909	0.42265	1.71909	1	1	1	1	1	#DIV/0!	1
Q96RL1	BRCA1-A complex subunit RAP80 OS=Homo sapiens OX=9606 GN=UIMC1 PE=1 SV=2	UIMC1	3	2	14	2	1	1	1	1	1	1	2.43326	1	1.47775	0.42265	1.47775	2.28692	2.26012	3.04078	1	2.14696	0.0730606	2.14696	1	1	1	1	1	1	1	2.07864	1.35955	0.42265	1.35955	1	1	1	1	1	#DIV/0!	1
Q9BUW7	UPF0184 protein C9orf16 OS=Homo sapiens OX=9606 GN=C9orf16 PE=1 SV=1	C9orf16	11	1	9	1	2.36124	2.32099	1	3.16821	2.21261	1	1	1	1	0.0736808	0.451955	1	1	1	1	1	0.0736808	0.451955	1	1	1	1	1	1	1	2.07864	1.35955	0.42265	1.35955	1	1	1	1	1	#DIV/0!	1
Q08357	Sodium-dependent phosphate transporter 2 OS=Homo sapiens OX=9606 GN=SLC20A2 PE=1 SV=1	SLC20A2	9	3	33	3	1	1	4.47244	1	1.86811	3.58302	6.73304	2.14665	4.15423	0.236282	2.22376	3.57384	4.78037	3.04078	3.66598	3.76524	0.113714	2.01553	1	1	1	1	1	1	1	2.07864	1.35955	0.42265	1.35955	1	1	1	1	1	#DIV/0!	1
A0A0G2JH30	Cyclin-dependent kinase inhibitor 1C OS=Homo sapiens OX=9606 GN=CDKN1C PE=1 SV=1	CDKN1C	20	6	69	6	7.80618	6.28397	7.94489	5.33641	6.84287	4.87453	6.73304	3.29329	4.96695	0.19494	0.725859	3.57384	7.30062	3.04078	4.99897	4.72855	0.120637	0.691019	1	1	1	1	1	1	1	2.07864	1.35955	0.42265	1.35955	1	1	1	1	1	#DIV/0!	1
Q13444	Disintegrin and metalloproteinase domain-containing protein 15 OS=Homo sapiens OX=9606 GN=ADAM15 PE=1 SV=4	ADAM15	4	2	18	2	2.36124	2.32099	4.47244	1	2.53867	1	1	2.14665	1.38222	0.221783	0.544465	1	1	1	1	1	0.1215	0.393907	1	1	1	1	1	2.12404	1	1	1.37468	0.42265	1.37468	1	1	1	1	1	#DIV/0!	1
X6R4H8	ADAMTS-like protein 5 OS=Homo sapiens OX=9606 GN=ADAMTSL5 PE=1 SV=1	ADAMTSL5	9	2	14	2	1	1	1	1	1	1	1	3.29329	1.76443	0.42265	1.76443	2.28692	2.26012	1	1	1.63676	0.181725	1.63676	1	1	1	1	1	1	1	2.07864	1.35955	0.42265	1.35955	1	1	1	1	1	#DIV/0!	1
Q8TB52	F-box only protein 30 OS=Homo sapiens OX=9606 GN=FBXO30 PE=1 SV=3	FBXO30	2	1	6	1	2.36124	2.32099	1	1	1.67056	1	1	1	1	0.181762	0.598603	1	1	1	1	1	0.181762	0.598603	1	1	1	1	1	1	1	2.07864	1.35955	0.42265	1.35955	1	1	1	1	1	#DIV/0!	1
O00587	Beta-1,3-N-acetylglucosaminyltransferase manic fringe OS=Homo sapiens OX=9606 GN=MFNG PE=1 SV=2	MFNG	5	2	3	1	1	1	1	1	1	1	1	1	1	#DIV/0!	1	1	2.26012	1	2.33299	1.64828	0.181941	1.64828	1	1	1	1	1	2.12404	1	1	1.37468	0.42265	1.37468	1	1	1	1	1	#DIV/0!	1
O14641	Segment polarity protein dishevelled homolog DVL-2 OS=Homo sapiens OX=9606 GN=DVL2 PE=1 SV=1	DVL2	4	2	5	1	1	2.32099	2.73622	1	1.7643	1	1	1	1	0.187508	0.566796	1	1	1	1	1	0.187508	0.566796	1	1	1	1	1	1	1	2.07864	1.35955	0.42265	1.35955	1	1	1	1	1	#DIV/0!	1
Q96CF2	Charged multivesicular body protein 4c OS=Homo sapiens OX=9606 GN=CHMP4C PE=1 SV=1	CHMP4C	8	2	10	1	1	2.32099	2.73622	1	1.7643	1	1	2.14665	1.38222	0.545781	0.783434	1	1	1	1	1	0.187508	0.566796	1	1	1	1	1	1	1	2.07864	1.35955	0.42265	1.35955	1	1	1	1	1	#DIV/0!	1
Q14520	Hyaluronan-binding protein 2 OS=Homo sapiens OX=9606 GN=HABP2 PE=1 SV=1	HABP2	2	1	8	1	1	1	1	1	1	1	1	2.14665	1.38222	0.42265	1.38222	2.28692	1	3.04078	1	1.83193	0.197614	1.83193	1	1	1	1	1	2.12404	1	1	1.37468	0.42265	1.37468	1	1	1	1	1	#DIV/0!	1
Q9NQZ2	Something about silencing protein 10 OS=Homo sapiens OX=9606 GN=UTP3 PE=1 SV=1	UTP3	2	1	8	1	1	1	1	1	1	1	1	2.14665	1.38222	0.42265	1.38222	2.28692	1	3.04078	1	1.83193	0.197614	1.83193	1	1	1	1	1	1	1	2.07864	1.35955	0.42265	1.35955	1	1	1	1	1	#DIV/0!	1
O14545	TRAF-type zinc finger domain-containing protein 1 OS=Homo sapiens OX=9606 GN=TRAFD1 PE=1 SV=1	TRAFD1	4	2	18	2	3.72247	1	2.73622	3.16821	2.65673	2.29151	2.43326	1	1.90826	0.360726	0.718274	1	2.26012	1	2.33299	1.64828	0.206662	0.620417	1	1	1	1	1	1	1	2.07864	1.35955	0.42265	1.35955	1	1	1	1	1	#DIV/0!	1
Q9NRA8	Eukaryotic translation initiation factor 4E transporter OS=Homo sapiens OX=9606 GN=EIF4ENIF1 PE=1 SV=2	EIF4ENIF1	7	4	12	4	2.36124	3.64199	1	1	2.00081	1	1	2.14665	1.38222	0.444251	0.69083	1	1	1	1	1	0.212663	0.499799	1	1	1	1	1	1	1	4.23592	2.07864	0.42265	2.07864	1	1	1	1	1	#DIV/0!	1
Q12891	Hyaluronidase-2 OS=Homo sapiens OX=9606 GN=HYAL2 PE=1 SV=4	HYAL2	12	3	10	3	2.36124	3.64199	1	1	2.00081	2.29151	1	1	1.4305	0.49128	0.714963	1	1	1	1	1	0.212663	0.499799	1	1	1	1	1	1	1	2.07864	1.35955	0.42265	1.35955	1	1	1	1	1	#DIV/0!	1
E9PSH3	Tetraspanin-4 (Fragment) OS=Homo sapiens OX=9606 GN=TSPAN4 PE=1 SV=1	TSPAN4	33	3	32	3	3.72247	4.96298	4.47244	3.16821	4.08153	2.29151	2.43326	3.29329	2.67269	0.038673	0.654826	2.28692	2.26012	5.08156	2.33299	2.9904	0.234727	0.732667	1	1	1	1	1	2.12404	1	1	1.37468	0.42265	1.37468	1	1	1	1	1	#DIV/0!	1
Q9P2K6	Kelch-like protein 42 OS=Homo sapiens OX=9606 GN=KLHL42 PE=1 SV=2	KLHL42	19	6	42	6	3.72247	4.96298	6.20867	1	3.97353	3.58302	5.29978	6.73324	5.20534	0.430929	1.31001	1	3.52025	1	3.66598	2.29656	0.264253	0.577964	1	1	1	1	1	1	1	2.07864	1.35955	0.42265	1.35955	1	1	1	1	1	#DIV/0!	1
Q6NZY7	Cdc42 effector protein 5 OS=Homo sapiens OX=9606 GN=CDC42EP5 PE=2 SV=1	CDC42EP5	23	3	27	3	2.36124	1	2.73622	1	1.77436	2.29151	1	3.29329	2.19493	0.630205	1.23703	3.57384	2.26012	1	4.99897	2.95823	0.282537	1.66721	1	1	1	1	1	1	1	2.07864	1.35955	0.42265	1.35955	1	1	1	1	1	#DIV/0!	1
P49810	Presenilin-2 OS=Homo sapiens OX=9606 GN=PSEN2 PE=1 SV=1	PSEN2	5	2	16	1	1	2.32099	1	1	1.33025	2.29151	1	2.14665	1.81272	0.407414	1.36269	1	3.52025	5.08156	1	2.65045	0.286194	1.99245	1	1	1	1	1	1	1	2.07864	1.35955	0.42265	1.35955	1	1	1	1	1	#DIV/0!	1
P26012	Integrin beta-8 OS=Homo sapiens OX=9606 GN=ITGB8 PE=1 SV=1	ITGB8	6	5	39	5	3.72247	3.64199	2.73622	1	2.77517	2.29151	3.86652	5.58659	3.91487	0.379532	1.41068	3.57384	2.26012	7.12235	3.66598	4.15557	0.308588	1.49741	1	1	1	1	1	1	1	3.15728	1.71909	0.42265	1.71909	1	1	1	1	1	#DIV/0!	1
P61952	Guanine nucleotide-binding protein G(I)/G(S)/G(O) subunit gamma-11 OS=Homo sapiens OX=9606 GN=GNG11 PE=1 SV=1	GNG11	25	2	17	2	1	2.32099	2.73622	1	1.7643	1	3.86652	3.29329	2.71994	0.402138	1.54165	1	2.26012	3.04078	3.66598	2.49172	0.359179	1.4123	1	1	1	1	1	1	1	2.07864	1.35955	0.42265	1.35955	1	1	1	1	1	#DIV/0!	1
Q8N6S5	ADP-ribosylation factor-like protein 6-interacting protein 6 OS=Homo sapiens OX=9606 GN=ARL6IP6 PE=1 SV=1	ARL6IP6	9	2	30	2	3.72247	3.64199	2.73622	3.16821	3.31722	2.29151	2.43326	3.29329	2.67269	0.17262	0.8057	3.57384	2.26012	1	3.66598	2.62499	0.363041	0.79132	1	1	1	1	1	1	1	2.07864	1.35955	0.42265	1.35955	1	1	1	1	1	#DIV/0!	1
Q9BWN1	Proline-rich protein 14 OS=Homo sapiens OX=9606 GN=PRR14 PE=1 SV=1	PRR14	7	3	11	3	2.36124	2.32099	1	3.16821	2.21261	1	2.43326	2.14665	1.85997	0.598874	0.840622	2.28692	1	1	2.33299	1.65498	0.379792	0.747975	1	1	1	1	1	1	1	2.07864	1.35955	0.42265	1.35955	1	1	1	1	1	#DIV/0!	1
Q9Y6K5	2'-5'-oligoadenylate synthase 3 OS=Homo sapiens OX=9606 GN=OAS3 PE=1 SV=3	OAS3	9	7	48	7	3.72247	3.64199	4.47244	1	3.20923	7.45755	6.73304	4.43994	6.21018	0.0595592	1.9351	3.57384	6.0405	5.08156	2.33299	4.25722	0.384296	1.32656	1	1	1	1	1	1	1	2.07864	1.35955	0.42265	1.35955	1	1	1	1	1	#DIV/0!	1
Q93063	Exostosin-2 OS=Homo sapiens OX=9606 GN=EXT2 PE=1 SV=1	EXT2	4	1	6	1	1	2.32099	1	1	1.33025	2.29151	1	3.29329	2.19493	0.32802	1.65002	1	1	1	1	1	0.391002	0.751739	1	1	1	1	1	1	1	2.07864	1.35955	0.42265	1.35955	1	1	1	1	1	#DIV/0!	1
F2Z2U4	Transformation/transcription domain-associated protein OS=Homo sapiens OX=9606 GN=TRRAP PE=1 SV=3	TRRAP	1	2	3	2	1	2.32099	1	1	1.33025	1	1	1	1	0.391002	0.751739	1	1	1	1	1	0.391002	0.751739	1	1	1	1	1	1	1	2.07864	1.35955	0.42265	1.35955	1	1	1	1	1	#DIV/0!	1
O15541	E3 ubiquitin-protein ligase RNF113A OS=Homo sapiens OX=9606 GN=RNF113A PE=1 SV=1	RNF113A	9	2	2	2	1	2.32099	1	1	1.33025	1	1	1	1	0.391002	0.751739	1	1	1	1	1	0.391002	0.751739	1	1	1	1	1	1	1	2.07864	1.35955	0.42265	1.35955	1	1	1	1	1	#DIV/0!	1
H3BN13	Biogenesis of lysosome-related organelles complex 1 subunit 6 OS=Homo sapiens OX=9606 GN=BLOC1S6 PE=1 SV=1	BLOC1S6	22	1	2	1	1	2.32099	1	1	1.33025	1	1	1	1	0.391002	0.751739	1	1	1	1	1	0.391002	0.751739	1	1	1	1	1	1	1	2.07864	1.35955	0.42265	1.35955	1	1	1	1	1	#DIV/0!	1
Q96G46	tRNA-dihydrouridine(47) synthase [NAD(P)(+)]-like OS=Homo sapiens OX=9606 GN=DUS3L PE=1 SV=2	DUS3L	3	1	7	1	2.36124	1	1	1	1.34031	2.29151	1	2.14665	1.81272	0.42073	1.35246	1	1	1	1	1	0.391002	0.746097	1	1	1	1	1	1	1	2.07864	1.35955	0.42265	1.35955	1	1	1	1	1	#DIV/0!	1
Q92604	Acyl-CoA:lysophosphatidylglycerol acyltransferase 1 OS=Homo sapiens OX=9606 GN=LPGAT1 PE=1 SV=1	LPGAT1	7	2	6	2	1	1	1	1	1	1	1	2.14665	1.38222	0.42265	1.38222	1	1	1	2.33299	1.33325	0.391002	1.33325	1	1	1	1	1	1	1	3.15728	1.71909	0.42265	1.71909	1	1	1	1	1	#DIV/0!	1
Q9BVA0	Katanin p80 WD40 repeat-containing subunit B1 OS=Homo sapiens OX=9606 GN=KATNB1 PE=1 SV=1	KATNB1	3	2	7	2	1	1	1	1	1	1	1	2.14665	1.38222	0.42265	1.38222	2.28692	1	1	1	1.32173	0.391002	1.32173	1	1	1	1	1	1	1	2.07864	1.35955	0.42265	1.35955	1	1	1	1	1	#DIV/0!	1
A0A1B0GUZ2	Renin OS=Homo sapiens OX=9606 GN=REN PE=1 SV=1	REN	13	4	17	4	1	1	1	1	1	1	5.29978	1	2.43326	0.42265	2.43326	1	2.26012	1	1	1.31503	0.391002	1.31503	1	1	1	1	1	1	3.17896	1	1.72632	0.42265	1.72632	1	1	1	1	1	#DIV/0!	1
K7ERY2	Protein YIF1B (Fragment) OS=Homo sapiens OX=9606 GN=YIF1B PE=1 SV=1	YIF1B	11	2	9	2	1	1	1	1	1	1	1	2.14665	1.38222	0.42265	1.38222	1	1	1	2.33299	1.33325	0.391002	1.33325	1	1	1	1	1	1	1	3.15728	1.71909	0.42265	1.71909	1	1	1	1	1	#DIV/0!	1
O15379	Histone deacetylase 3 OS=Homo sapiens OX=9606 GN=HDAC3 PE=1 SV=2	HDAC3	5	2	6	1	1	1	1	1	1	1	1	3.29329	1.76443	0.42265	1.76443	2.28692	1	1	1	1.32173	0.391002	1.32173	1	1	1	1	1	1	1	2.07864	1.35955	0.42265	1.35955	1	1	1	1	1	#DIV/0!	1
Q9Y605	MORF4 family-associated protein 1 OS=Homo sapiens OX=9606 GN=MRFAP1 PE=1 SV=1	MRFAP1	25	2	13	2	1	3.64199	1	1	1.6605	1	2.43326	3.29329	2.24218	0.564365	1.35031	1	1	1	1	1	0.391002	0.602229	1	1	1	1	1	1	1	2.07864	1.35955	0.42265	1.35955	1	1	1	1	1	#DIV/0!	1
Q9UK61	Protein TASOR OS=Homo sapiens OX=9606 GN=TASOR PE=1 SV=3	TASOR	1	2	7	2	1	1	1	3.16821	1.54205	2.29151	1	1	1.4305	0.878289	0.927662	1	1	1	1	1	0.391002	0.648487	1	1	1	1	1	1	1	3.15728	1.71909	0.42265	1.71909	1	1	1	1	1	#DIV/0!	1
O75881	Cytochrome P450 7B1 OS=Homo sapiens OX=9606 GN=CYP7B1 PE=1 SV=2	CYP7B1	2	1	7	1	1	1	1	1	1	1	1	1	1	#DIV/0!	1	1	1	1	2.33299	1.33325	0.391002	1.33325	1	1	1	1	1	2.12404	1	1	1.37468	0.42265	1.37468	1	1	1	1	1	#DIV/0!	1
Q86V42	Protein FAM124A OS=Homo sapiens OX=9606 GN=FAM124A PE=1 SV=1	FAM124A	3	2	8	1	1	1	1	1	1	1	1	1	1	#DIV/0!	1	1	2.26012	1	1	1.31503	0.391002	1.31503	1	1	1	1	1	1	1	2.07864	1.35955	0.42265	1.35955	1	1	1	1	1	#DIV/0!	1
D6RAR4	Hepatocyte growth factor activator OS=Homo sapiens OX=9606 GN=HGFAC PE=1 SV=1	HGFAC	5	2	3	2	1	1	1	1	1	1	1	1	1	#DIV/0!	1	1	2.26012	1	1	1.31503	0.391002	1.31503	1	1	1	1	1	1	1	2.07864	1.35955	0.42265	1.35955	1	1	1	1	1	#DIV/0!	1
A0A3B3IS71	Retinoblastoma-associated protein OS=Homo sapiens OX=9606 GN=RB1 PE=1 SV=1	RB1	4	2	2	2	1	1	1	1	1	1	1	1	1	#DIV/0!	1	1	2.26012	1	1	1.31503	0.391002	1.31503	1	1	1	1	1	1	1	2.07864	1.35955	0.42265	1.35955	1	1	1	1	1	#DIV/0!	1
P55042	GTP-binding protein RAD OS=Homo sapiens OX=9606 GN=RRAD PE=1 SV=2	RRAD	10	2	3	2	1	1	1	1	1	1	1	1	1	#DIV/0!	1	2.28692	1	1	1	1.32173	0.391002	1.32173	1	1	1	1	1	1	1	2.07864	1.35955	0.42265	1.35955	1	1	1	1	1	#DIV/0!	1
Q09019	Dystrophia myotonica WD repeat-containing protein OS=Homo sapiens OX=9606 GN=DMWD PE=1 SV=3	DMWD	13	5	22	5	1	2.32099	1	1	1.33025	1	1	2.14665	1.38222	0.922532	1.03907	1	3.52025	1	2.33299	1.96331	0.404575	1.4759	1	1	1	1	1	2.12404	1	1	1.37468	0.42265	1.37468	1	1	1	1	1	#DIV/0!	1
Q9H7D0	Dedicator of cytokinesis protein 5 OS=Homo sapiens OX=9606 GN=DOCK5 PE=1 SV=3	DOCK5	16	24	198	23	10.5287	16.8519	18.3622	16.1775	15.4801	15.2066	15.3326	14.7598	15.0997	0.839012	0.975426	12.5823	9.82087	17.3263	14.3299	13.5148	0.430698	0.873047	1	1	1	1	1	1	1	2.07864	1.35955	0.42265	1.35955	1	1	1	1	1	#DIV/0!	1
A0A5F9ZHS3	Menin OS=Homo sapiens OX=9606 GN=MEN1 PE=1 SV=1	MEN1	11	4	31	4	2.36124	3.64199	4.47244	3.16821	3.41097	2.29151	3.86652	3.29329	3.15044	0.700849	0.923621	1	3.52025	3.04078	3.66598	2.80675	0.459163	0.822861	1	1	1	1	1	2.12404	1	1	1.37468	0.42265	1.37468	1	1	1	1	1	#DIV/0!	1
Q01064	Calcium/calmodulin-dependent 3',5'-cyclic nucleotide phosphodiesterase 1B OS=Homo sapiens OX=9606 GN=PDE1B PE=1 SV=2	PDE1B	11	5	34	4	2.36124	1	4.47244	3.16821	2.75047	2.29151	2.43326	6.73324	3.81934	0.558627	1.38861	7.4346	3.52025	1	3.66598	3.90521	0.482094	1.41983	1	1	1	1	1	1	1	2.07864	1.35955	0.42265	1.35955	1	1	1	1	1	#DIV/0!	1
E7ES96	Presenilin OS=Homo sapiens OX=9606 GN=PSEN1 PE=1 SV=1	PSEN1	13	3	18	2	2.36124	3.64199	1	1	2.00081	1	2.43326	3.29329	2.24218	0.804535	1.12064	1	4.78037	5.08156	1	2.96548	0.493863	1.48214	1	1	1	1	1	1	1	2.07864	1.35955	0.42265	1.35955	1	1	1	1	1	#DIV/0!	1
Q9BYV8	Centrosomal protein of 41 kDa OS=Homo sapiens OX=9606 GN=CEP41 PE=1 SV=1	CEP41	9	2	16	2	2.36124	1	2.73622	3.16821	2.31642	1	2.43326	2.14665	1.85997	0.509084	0.802951	2.28692	1	3.04078	1	1.83193	0.508168	0.790845	1	1	1	1	1	1	1	2.07864	1.35955	0.42265	1.35955	1	1	1	1	1	#DIV/0!	1
Q6V1X1	Dipeptidyl peptidase 8 OS=Homo sapiens OX=9606 GN=DPP8 PE=1 SV=1	DPP8	6	4	14	4	2.36124	4.96298	1	1	2.33105	1	2.43326	1	1.47775	0.458422	0.633942	1	3.52025	1	1	1.63006	0.559825	0.699281	1	1	1	1	1	1	1	2.07864	1.35955	0.42265	1.35955	1	1	1	1	1	#DIV/0!	1
sp	CAS1_BOVIN	#VALUE!	22	4	9	4	1	1	2.73622	1	1.43406	1	1	1	1	0.391002	0.697323	1	6.0405	1	1	2.26012	0.571483	1.57604	1	1	1	1	1	2.12404	1	1	1.37468	0.42265	1.37468	1	1	1	1	1	#DIV/0!	1
P34947	G protein-coupled receptor kinase 5 OS=Homo sapiens OX=9606 GN=GRK5 PE=1 SV=1	GRK5	3	2	16	2	2.36124	1	1	1	1.34031	2.29151	1	3.29329	2.19493	0.333812	1.63763	2.28692	2.26012	1	1	1.63676	0.575759	1.22118	1	1	1	1	1	1	1	2.07864	1.35955	0.42265	1.35955	1	1	1	1	1	#DIV/0!	1
Q96AJ9	Vesicle transport through interaction with t-SNAREs homolog 1A OS=Homo sapiens OX=9606 GN=VTI1A PE=1 SV=2	VTI1A	49	8	92	8	6.44495	6.28397	4.47244	5.33641	5.63444	7.45755	9.59956	9.02653	8.69454	0.0186764	1.54311	6.14768	4.78037	9.16313	4.99897	6.27254	0.594305	1.11325	1	1	1	1	1	2.12404	1	1	1.37468	0.42265	1.37468	1	1	1	1	1	#DIV/0!	1
Q8IWV8	E3 ubiquitin-protein ligase UBR2 OS=Homo sapiens OX=9606 GN=UBR2 PE=1 SV=1	UBR2	1	2	11	2	1	1	4.47244	1	1.86811	1	2.43326	1	1.47775	0.711677	0.791041	1	1	1	2.33299	1.33325	0.596976	0.713687	1	1	1	1	1	1	1	2.07864	1.35955	0.42265	1.35955	1	1	1	1	1	#DIV/0!	1
Q6AI12	Ankyrin repeat domain-containing protein 40 OS=Homo sapiens OX=9606 GN=ANKRD40 PE=1 SV=2	ANKRD40	2	1	15	1	2.36124	1	1	3.16821	1.88236	1	2.43326	2.14665	1.85997	0.975426	0.988104	1	1	3.04078	1	1.5102	0.632783	0.802288	1	1	1	1	1	1	1	2.07864	1.35955	0.42265	1.35955	1	1	1	1	1	#DIV/0!	1
Q8IVI9	Nostrin OS=Homo sapiens OX=9606 GN=NOSTRIN PE=1 SV=2	NOSTRIN	26	10	122	10	10.5287	10.247	6.20867	5.33641	8.08017	12.6236	6.73304	10.1732	9.84327	0.461154	1.2182	10.0084	7.30062	7.12235	4.99897	7.35759	0.685305	0.910574	1	1	1	1	1	1	1	4.23592	2.07864	0.42265	2.07864	1	1	1	1	1	#DIV/0!	1
B1AKB5	Transcription factor EB (Fragment) OS=Homo sapiens OX=9606 GN=TFEB PE=1 SV=1	TFEB	2	1	22	1	2.36124	1	2.73622	5.33641	2.85847	1	1	1	1	0.132683	0.349838	2.28692	2.26012	3.04078	2.33299	2.4802	0.708152	0.867669	1	1	1	1	1	2.12404	1	1	1.37468	0.42265	1.37468	1	1	1	1	1	#DIV/0!	1
Q6DKJ4	Nucleoredoxin OS=Homo sapiens OX=9606 GN=NXN PE=1 SV=2	NXN	24	6	88	6	5.08371	7.60497	9.68111	3.16821	6.3845	4.87453	9.59956	5.58659	6.68689	0.888717	1.04736	6.14768	6.0405	11.2039	4.99897	7.09776	0.73273	1.11172	1	1	1	1	1	1	1	2.07864	1.35955	0.42265	1.35955	1	1	1	1	1	#DIV/0!	1
Q6ZUK4	Transmembrane protein 26 OS=Homo sapiens OX=9606 GN=TMEM26 PE=1 SV=1	TMEM26	8	3	28	3	3.72247	2.32099	2.73622	3.16821	2.98697	3.58302	2.43326	2.14665	2.72097	0.644704	0.910947	3.57384	3.52025	3.04078	2.33299	3.11696	0.765017	1.04352	1	1	1	1	1	1	1	2.07864	1.35955	0.42265	1.35955	1	1	1	1	1	#DIV/0!	1
Q9BUB4	tRNA-specific adenosine deaminase 1 OS=Homo sapiens OX=9606 GN=ADAT1 PE=1 SV=1	ADAT1	2	1	6	1	2.36124	1	1	1	1.34031	1	1	2.14665	1.38222	0.93823	1.03127	1	1	3.04078	1	1.5102	0.79239	1.12675	1	1	1	1	1	2.12404	1	1	1.37468	0.42265	1.37468	1	1	1	1	1	#DIV/0!	1
Q96CN5	Leucine-rich repeat-containing protein 45 OS=Homo sapiens OX=9606 GN=LRRC45 PE=1 SV=1	LRRC45	15	9	48	9	1	10.247	4.47244	1	4.17985	1	1	2.14665	1.38222	0.291168	0.330686	2.28692	4.78037	1	6.33196	3.59981	0.825736	0.86123	1	1	1	1	1	2.12404	1	1	1.37468	0.42265	1.37468	1	1	1	1	1	#DIV/0!	1
Q8TAF3	WD repeat-containing protein 48 OS=Homo sapiens OX=9606 GN=WDR48 PE=1 SV=1	WDR48	5	3	22	3	2.36124	3.64199	1	1	2.00081	1	3.86652	3.29329	2.71994	0.543014	1.35942	1	2.26012	3.04078	2.33299	2.15847	0.844104	1.0788	1	1	1	1	1	2.12404	1	1	1.37468	0.42265	1.37468	1	1	1	1	1	#DIV/0!	1
K7ELY2	Syntaxin-10 (Fragment) OS=Homo sapiens OX=9606 GN=STX10 PE=1 SV=1	STX10	13	2	12	1	1	1	1	3.16821	1.54205	1	2.43326	1	1.47775	0.932564	0.958303	2.28692	1	1	2.33299	1.65498	0.870609	1.07323	1	1	1	1	1	1	1	2.07864	1.35955	0.42265	1.35955	1	1	1	1	1	#DIV/0!	1
Q96GP6	Scavenger receptor class F member 2 OS=Homo sapiens OX=9606 GN=SCARF2 PE=1 SV=5	SCARF2	9	6	61	6	3.72247	4.96298	6.20867	7.50462	5.59969	4.87453	8.1663	4.43994	5.82692	0.881841	1.04058	3.57384	4.78037	7.12235	6.33196	5.45213	0.900855	0.973649	1	1	1	1	1	1	1	2.07864	1.35955	0.42265	1.35955	1	1	1	1	1	#DIV/0!	1
Q9H6X2	Anthrax toxin receptor 1 OS=Homo sapiens OX=9606 GN=ANTXR1 PE=1 SV=2	ANTXR1	4	2	11	2	1	2.32099	1	3.16821	1.8723	1	1	2.14665	1.38222	0.488778	0.738245	3.57384	2.26012	1	1	1.95849	0.919138	1.04603	1	1	1	1	1	1	1	2.07864	1.35955	0.42265	1.35955	1	1	1	1	1	#DIV/0!	1
Q15678	Tyrosine-protein phosphatase non-receptor type 14 OS=Homo sapiens OX=9606 GN=PTPN14 PE=1 SV=2	PTPN14	15	10	73	10	5.08371	11.5679	6.20867	3.16821	6.50713	6.16604	2.43326	3.29329	3.9642	0.287875	0.609208	4.86076	2.26012	9.16313	10.3309	6.65373	0.956894	1.02253	1	1	1	1	1	1	1	2.07864	1.35955	0.42265	1.35955	1	1	1	1	1	#DIV/0!	1
Q9Y3M8	StAR-related lipid transfer protein 13 OS=Homo sapiens OX=9606 GN=STARD13 PE=1 SV=2	STARD13	2	2	17	2	1	2.32099	1	1	1.33025	2.29151	2.43326	2.14665	2.29047	0.0583204	1.72184	1	2.26012	1	1	1.31503	0.974486	0.988561	1	1	1	1	1	2.12404	1	1	1.37468	0.42265	1.37468	1	1	1	1	1	#DIV/0!	1
Q8IWB1	Inositol 1,4,5-trisphosphate receptor-interacting protein OS=Homo sapiens OX=9606 GN=ITPRIP PE=1 SV=1	ITPRIP	3	2	15	2	3.72247	1	1	1	1.68062	3.58302	1	1	1.86101	0.877076	1.10733	2.28692	1	1	2.33299	1.65498	0.975085	0.984743	1	1	1	1	1	1	1	2.07864	1.35955	0.42265	1.35955	1	1	1	1	1	#DIV/0!	1
G5E9X2	Zinc finger protein 148 OS=Homo sapiens OX=9606 GN=ZNF148 PE=1 SV=1	ZNF148	28	2	8	2	2.36124	2.32099	1	1	1.67056	1	1	1	1	0.181762	0.598603	2.28692	1	1	2.33299	1.65498	0.977973	0.990674	1	1	1	1	1	1	1	2.07864	1.35955	0.42265	1.35955	1	1	1	1	1	#DIV/0!	1
Q8WTS6	Histone-lysine N-methyltransferase SETD7 OS=Homo sapiens OX=9606 GN=SETD7 PE=1 SV=1	SETD7	6	2	10	2	1	3.64199	1	1	1.6605	1	2.43326	1	1.47775	0.831605	0.889946	1	2.26012	1	2.33299	1.64828	0.987816	0.992642	1	1	1	1	1	1	1	2.07864	1.35955	0.42265	1.35955	1	1	1	1	1	#DIV/0!	1
B5MCN7	Nuclear receptor coactivator 1 OS=Homo sapiens OX=9606 GN=NCOA1 PE=1 SV=1	NCOA1	1	1	8	1	1	1	1	1	1	2.29151	2.43326	1	1.90826	0.184606	1.90826	1	1	1	1	1	#DIV/0!	1	1	1	1	1	1	1	1	2.07864	1.35955	0.42265	1.35955	1	1	1	1	1	#DIV/0!	1
Q15080	Neutrophil cytosol factor 4 OS=Homo sapiens OX=9606 GN=NCF4 PE=1 SV=2	NCF4	6	2	6	2	1	1	1	1	1	1	2.43326	1	1.47775	0.42265	1.47775	1	1	1	1	1	#DIV/0!	1	1	1	1	1	1	1	1	3.15728	1.71909	0.42265	1.71909	1	1	1	1	1	#DIV/0!	1
Q9Y4Y9	U6 snRNA-associated Sm-like protein LSm5 OS=Homo sapiens OX=9606 GN=LSM5 PE=1 SV=3	LSM5	22	1	4	1	1	1	1	1	1	1	2.43326	1	1.47775	0.42265	1.47775	1	1	1	1	1	#DIV/0!	1	1	1	1	1	1	1	1	2.07864	1.35955	0.42265	1.35955	1	1	1	1	1	#DIV/0!	1
B4DJV5	Periodic tryptophan protein 1 homolog OS=Homo sapiens OX=9606 GN=PWP1 PE=1 SV=1	PWP1	3	1	3	1	1	1	1	1	1	1	1	2.14665	1.38222	0.42265	1.38222	1	1	1	1	1	#DIV/0!	1	1	1	1	1	1	2.12404	1	1	1.37468	0.42265	1.37468	1	1	1	1	1	#DIV/0!	1
Q68CR1	Protein sel-1 homolog 3 OS=Homo sapiens OX=9606 GN=SEL1L3 PE=1 SV=2	SEL1L3	2	1	2	1	1	1	1	1	1	1	1	2.14665	1.38222	0.42265	1.38222	1	1	1	1	1	#DIV/0!	1	1	1	1	1	1	1	1	2.07864	1.35955	0.42265	1.35955	1	1	1	1	1	#DIV/0!	1
P26022	Pentraxin-related protein PTX3 OS=Homo sapiens OX=9606 GN=PTX3 PE=1 SV=3	PTX3	10	3	11	3	1	1	1	1	1	1	1	2.14665	1.38222	0.42265	1.38222	1	1	1	1	1	#DIV/0!	1	1	1	1	1	1	1	1	3.15728	1.71909	0.42265	1.71909	1	1	1	1	1	#DIV/0!	1
P52292	Importin subunit alpha-1 OS=Homo sapiens OX=9606 GN=KPNA2 PE=1 SV=1	KPNA2	7	3	3	3	1	1	1	1	1	1	1	3.29329	1.76443	0.42265	1.76443	1	1	1	1	1	#DIV/0!	1	1	1	1	1	1	1	1	2.07864	1.35955	0.42265	1.35955	1	1	1	1	1	#DIV/0!	1
Q4LE39	AT-rich interactive domain-containing protein 4B OS=Homo sapiens OX=9606 GN=ARID4B PE=1 SV=2	ARID4B	3	2	2	2	1	1	1	1	1	2.29151	1	1	1.4305	0.42265	1.4305	1	1	1	1	1	#DIV/0!	1	1	1	1	1	1	1	1	2.07864	1.35955	0.42265	1.35955	1	1	1	1	1	#DIV/0!	1
Q96JB2	Conserved oligomeric Golgi complex subunit 3 OS=Homo sapiens OX=9606 GN=COG3 PE=1 SV=3	COG3	2	2	6	2	1	1	1	1	1	1	1	1	1	#DIV/0!	1	1	1	1	1	1	#DIV/0!	1	1	1	1	1	1	2.12404	1	1	1.37468	0.42265	1.37468	1	1	1	1	1	#DIV/0!	1
A6PVP4	Mediator of RNA polymerase II transcription subunit 20 (Fragment) OS=Homo sapiens OX=9606 GN=MED20 PE=1 SV=1	MED20	14	2	3	2	1	1	1	1	1	1	1	1	1	#DIV/0!	1	1	1	1	1	1	#DIV/0!	1	1	1	1	1	1	1	1	2.07864	1.35955	0.42265	1.35955	1	1	1	1	1	#DIV/0!	1
Q5VYY1	Ankyrin repeat domain-containing protein 22 OS=Homo sapiens OX=9606 GN=ANKRD22 PE=2 SV=1	ANKRD22	4	1	3	1	1	1	1	1	1	1	1	1	1	#DIV/0!	1	1	1	1	1	1	#DIV/0!	1	1	1	1	1	1	1	1	2.07864	1.35955	0.42265	1.35955	1	1	1	1	1	#DIV/0!	1
Q9UHU1	Putative uncharacterized protein PRO1716 OS=Homo sapiens OX=9606 GN=PRO1716 PE=5 SV=1	PRO1716	30	1	3	1	1	1	1	1	1	1	1	1	1	#DIV/0!	1	1	1	1	1	1	#DIV/0!	1	1	1	1	1	1	2.12404	1	1	1.37468	0.42265	1.37468	1	1	1	1	1	#DIV/0!	1
O60496	Docking protein 2 OS=Homo sapiens OX=9606 GN=DOK2 PE=1 SV=2	DOK2	7	2	4	2	1	1	1	1	1	1	1	1	1	#DIV/0!	1	1	1	1	1	1	#DIV/0!	1	1	1	1	1	1	1	1	3.15728	1.71909	0.42265	1.71909	1	1	1	1	1	#DIV/0!	1
Q8IWA0	WD repeat-containing protein 75 OS=Homo sapiens OX=9606 GN=WDR75 PE=1 SV=1	WDR75	2	1	5	1	1	1	1	1	1	1	1	1	1	#DIV/0!	1	1	1	1	1	1	#DIV/0!	1	1	1	1	1	1	1	1	2.07864	1.35955	0.42265	1.35955	1	1	1	1	1	#DIV/0!	1
P08243	Asparagine synthetase [glutamine-hydrolyzing] OS=Homo sapiens OX=9606 GN=ASNS PE=1 SV=4	ASNS	4	2	3	2	1	1	1	1	1	1	1	1	1	#DIV/0!	1	1	1	1	1	1	#DIV/0!	1	1	1	1	1	1	1	1	3.15728	1.71909	0.42265	1.71909	1	1	1	1	1	#DIV/0!	1
P45877	Peptidyl-prolyl cis-trans isomerase C OS=Homo sapiens OX=9606 GN=PPIC PE=1 SV=1	PPIC	10	2	3	2	1	1	1	1	1	1	1	1	1	#DIV/0!	1	1	1	1	1	1	#DIV/0!	1	1	1	1	1	1	1	1	3.15728	1.71909	0.42265	1.71909	1	1	1	1	1	#DIV/0!	1
F6SFZ6	P2X purinoceptor 4 OS=Homo sapiens OX=9606 GN=P2RX4 PE=1 SV=1	P2RX4	4	1	3	1	1	1	1	1	1	1	1	1	1	#DIV/0!	1	1	1	1	1	1	#DIV/0!	1	1	1	1	1	1	2.12404	1	1	1.37468	0.42265	1.37468	1	1	1	1	1	#DIV/0!	1
P42575	Caspase-2 OS=Homo sapiens OX=9606 GN=CASP2 PE=1 SV=2	CASP2	3	1	2	1	1	1	1	1	1	1	1	1	1	#DIV/0!	1	1	1	1	1	1	#DIV/0!	1	1	1	1	1	1	1	1	2.07864	1.35955	0.42265	1.35955	1	1	1	1	1	#DIV/0!	1
Q96HV5	Transmembrane protein 41A OS=Homo sapiens OX=9606 GN=TMEM41A PE=1 SV=1	TMEM41A	4	1	4	1	1	1	1	1	1	1	1	1	1	#DIV/0!	1	1	1	1	1	1	#DIV/0!	1	1	1	1	1	1	2.12404	1	1	1.37468	0.42265	1.37468	1	1	1	1	1	#DIV/0!	1
Q86Y07	Serine/threonine-protein kinase VRK2 OS=Homo sapiens OX=9606 GN=VRK2 PE=1 SV=3	VRK2	8	2	2	2	1	1	1	1	1	1	1	1	1	#DIV/0!	1	1	1	1	1	1	#DIV/0!	1	1	1	1	1	1	1	1	2.07864	1.35955	0.42265	1.35955	1	1	1	1	1	#DIV/0!	1
Q9NXH8	Torsin-4A OS=Homo sapiens OX=9606 GN=TOR4A PE=1 SV=2	TOR4A	3	1	2	1	1	1	1	1	1	1	1	1	1	#DIV/0!	1	1	1	1	1	1	#DIV/0!	1	1	1	1	1	1	1	1	2.07864	1.35955	0.42265	1.35955	1	1	1	1	1	#DIV/0!	1
F8WCX2	Zinc finger protein 687 OS=Homo sapiens OX=9606 GN=ZNF687 PE=1 SV=1	ZNF687	2	1	3	1	1	1	1	1	1	1	1	1	1	#DIV/0!	1	1	1	1	1	1	#DIV/0!	1	1	1	1	1	1	1	1	2.07864	1.35955	0.42265	1.35955	1	1	1	1	1	#DIV/0!	1
O75817	Ribonuclease P protein subunit p20 OS=Homo sapiens OX=9606 GN=POP7 PE=1 SV=2	POP7	11	1	4	1	1	1	1	1	1	1	1	1	1	#DIV/0!	1	1	1	1	1	1	#DIV/0!	1	1	1	1	1	1	2.12404	1	1	1.37468	0.42265	1.37468	1	1	1	1	1	#DIV/0!	1
O75064	DENN domain-containing protein 4B OS=Homo sapiens OX=9606 GN=DENND4B PE=1 SV=4	DENND4B	2	2	3	2	1	1	1	1	1	1	1	1	1	#DIV/0!	1	1	1	1	1	1	#DIV/0!	1	1	1	1	1	1	1	1	2.07864	1.35955	0.42265	1.35955	1	1	1	1	1	#DIV/0!	1
J3KSJ8	Protein phosphatase 1 regulatory subunit 1B (Fragment) OS=Homo sapiens OX=9606 GN=PPP1R1B PE=1 SV=8	PPP1R1B	31	2	4	2	1	1	1	1	1	1	1	1	1	#DIV/0!	1	1	1	1	1	1	#DIV/0!	1	1	1	1	1	1	1	1	2.07864	1.35955	0.42265	1.35955	1	1	1	1	1	#DIV/0!	1
Q8N1Q1	Carbonic anhydrase 13 OS=Homo sapiens OX=9606 GN=CA13 PE=1 SV=1	CA13	11	2	4	2	1	1	1	1	1	1	1	1	1	#DIV/0!	1	1	1	1	1	1	#DIV/0!	1	1	1	1	1	1	1	1	2.07864	1.35955	0.42265	1.35955	1	1	1	1	1	#DIV/0!	1
A0A087X119	Contactin-associated protein-like 3B OS=Homo sapiens OX=9606 GN=CNTNAP3B PE=4 SV=1	CNTNAP3B	2	1	3	1	1	1	1	1	1	1	1	1	1	#DIV/0!	1	1	1	1	1	1	#DIV/0!	1	1	1	1	1	1	1	1	2.07864	1.35955	0.42265	1.35955	1	1	1	1	1	#DIV/0!	1
M0QXD0	Mucolipin-1 (Fragment) OS=Homo sapiens OX=9606 GN=MCOLN1 PE=1 SV=1	MCOLN1	14	1	4	1	1	1	1	1	1	1	1	1	1	#DIV/0!	1	1	1	1	1	1	#DIV/0!	1	1	1	1	1	1	1	1	2.07864	1.35955	0.42265	1.35955	1	1	1	1	1	#DIV/0!	1
C9JAV7	Integrator complex subunit 6 (Fragment) OS=Homo sapiens OX=9606 GN=INTS6 PE=1 SV=1	INTS6	8	1	2	1	1	1	1	1	1	1	1	1	1	#DIV/0!	1	1	1	1	1	1	#DIV/0!	1	1	1	1	1	1	1	1	2.07864	1.35955	0.42265	1.35955	1	1	1	1	1	#DIV/0!	1
Q15147	1-phosphatidylinositol 4,5-bisphosphate phosphodiesterase beta-4 OS=Homo sapiens OX=9606 GN=PLCB4 PE=1 SV=3	PLCB4	1	1	2	1	1	1	1	1	1	1	1	1	1	#DIV/0!	1	1	1	1	1	1	#DIV/0!	1	1	1	1	1	1	1	1	2.07864	1.35955	0.42265	1.35955	1	1	1	1	1	#DIV/0!	1
Q6P589	Tumor necrosis factor alpha-induced protein 8-like protein 2 OS=Homo sapiens OX=9606 GN=TNFAIP8L2 PE=1 SV=1	TNFAIP8L2	11	1	1	1	1	1	1	1	1	1	1	1	1	#DIV/0!	1	1	1	1	1	1	#DIV/0!	1	1	1	1	1	1	1	1	2.07864	1.35955	0.42265	1.35955	1	1	1	1	1	#DIV/0!	1
Q96RS0	Trimethylguanosine synthase OS=Homo sapiens OX=9606 GN=TGS1 PE=1 SV=3	TGS1	3	1	1	1	1	1	1	1	1	1	1	1	1	#DIV/0!	1	1	1	1	1	1	#DIV/0!	1	1	1	1	1	1	1	1	2.07864	1.35955	0.42265	1.35955	1	1	1	1	1	#DIV/0!	1
Q96F63	Coiled-coil domain-containing protein 97 OS=Homo sapiens OX=9606 GN=CCDC97 PE=1 SV=1	CCDC97	5	1	1	1	1	1	1	1	1	1	1	1	1	#DIV/0!	1	1	1	1	1	1	#DIV/0!	1	1	1	1	1	1	1	1	2.07864	1.35955	0.42265	1.35955	1	1	1	1	1	#DIV/0!	1
Q5U4P2	Aspartate beta-hydroxylase domain-containing protein 1 OS=Homo sapiens OX=9606 GN=ASPHD1 PE=1 SV=3	ASPHD1	7	1	1	1	1	1	1	1	1	1	1	1	1	#DIV/0!	1	1	1	1	1	1	#DIV/0!	1	1	1	1	1	1	1	1	2.07864	1.35955	0.42265	1.35955	1	1	1	1	1	#DIV/0!	1
Q13946	High affinity cAMP-specific 3',5'-cyclic phosphodiesterase 7A OS=Homo sapiens OX=9606 GN=PDE7A PE=1 SV=2	PDE7A	3	1	1	1	1	1	1	1	1	1	1	1	1	#DIV/0!	1	1	1	1	1	1	#DIV/0!	1	1	1	1	1	1	1	1	2.07864	1.35955	0.42265	1.35955	1	1	1	1	1	#DIV/0!	1
P98155	Very low-density lipoprotein receptor OS=Homo sapiens OX=9606 GN=VLDLR PE=1 SV=1	VLDLR	2	1	1	1	1	1	1	1	1	1	1	1	1	#DIV/0!	1	1	1	1	1	1	#DIV/0!	1	1	1	1	1	1	1	1	2.07864	1.35955	0.42265	1.35955	1	1	1	1	1	#DIV/0!	1
Q9NRG4	N-lysine methyltransferase SMYD2 OS=Homo sapiens OX=9606 GN=SMYD2 PE=1 SV=2	SMYD2	4	1	1	1	1	1	1	1	1	1	1	1	1	#DIV/0!	1	1	1	1	1	1	#DIV/0!	1	1	1	1	1	1	1	1	2.07864	1.35955	0.42265	1.35955	1	1	1	1	1	#DIV/0!	1
Q10469	Alpha-1,6-mannosyl-glycoprotein 2-beta-N-acetylglucosaminyltransferase OS=Homo sapiens OX=9606 GN=MGAT2 PE=1 SV=1	MGAT2	3	1	1	1	1	1	1	1	1	1	1	1	1	#DIV/0!	1	1	1	1	1	1	#DIV/0!	1	1	1	1	1	1	1	1	2.07864	1.35955	0.42265	1.35955	1	1	1	1	1	#DIV/0!	1
Q9NZM5	Ribosome biogenesis protein NOP53 OS=Homo sapiens OX=9606 GN=NOP53 PE=1 SV=2	NOP53	4	1	1	1	1	1	1	1	1	1	1	1	1	#DIV/0!	1	1	1	1	1	1	#DIV/0!	1	1	1	1	1	1	1	1	2.07864	1.35955	0.42265	1.35955	1	1	1	1	1	#DIV/0!	1
Q92481	Transcription factor AP-2-beta OS=Homo sapiens OX=9606 GN=TFAP2B PE=1 SV=2	TFAP2B	4	1	1	1	1	1	1	1	1	1	1	1	1	#DIV/0!	1	1	1	1	1	1	#DIV/0!	1	1	1	1	1	1	1	1	2.07864	1.35955	0.42265	1.35955	1	1	1	1	1	#DIV/0!	1
O95436	Sodium-dependent phosphate transport protein 2B OS=Homo sapiens OX=9606 GN=SLC34A2 PE=1 SV=3	SLC34A2	7	4	8	4	1	1	1	1	1	1	1	1	1	#DIV/0!	1	1	1	1	1	1	#DIV/0!	1	1	1	1	1	1	1	1	3.15728	1.71909	0.42265	1.71909	1	1	1	1	1	#DIV/0!	1
B4DKV7	Epidermal growth factor receptor kinase substrate 8-like protein 1 OS=Homo sapiens OX=9606 GN=EPS8L1 PE=1 SV=1	EPS8L1	5	2	2	2	1	1	1	1	1	1	1	1	1	#DIV/0!	1	1	1	1	1	1	#DIV/0!	1	1	1	1	1	1	1	1	3.15728	1.71909	0.42265	1.71909	1	1	1	1	1	#DIV/0!	1
Q9NPE3	H/ACA ribonucleoprotein complex subunit 3 OS=Homo sapiens OX=9606 GN=NOP10 PE=1 SV=1	NOP10	20	1	2	1	1	1	1	1	1	1	1	1	1	#DIV/0!	1	1	1	1	1	1	#DIV/0!	1	1	1	1	1	1	1	1	3.15728	1.71909	0.42265	1.71909	1	1	1	1	1	#DIV/0!	1
A0A494BZZ1	NLR family CARD domain-containing protein 4 OS=Homo sapiens OX=9606 GN=NLRC4 PE=1 SV=1	NLRC4	2	1	2	1	1	1	1	1	1	1	1	1	1	#DIV/0!	1	1	1	1	1	1	#DIV/0!	1	1	1	1	1	1	1	1	3.15728	1.71909	0.42265	1.71909	1	1	1	1	1	#DIV/0!	1
Q16831	Uridine phosphorylase 1 OS=Homo sapiens OX=9606 GN=UPP1 PE=1 SV=1	UPP1	10	3	6	3	1	1	1	1	1	1	1	1	1	#DIV/0!	1	1	1	1	1	1	#DIV/0!	1	1	1	1	1	1	1	1	4.23592	2.07864	0.42265	2.07864	1	1	1	1	1	#DIV/0!	1
Q9BQ13	BTB/POZ domain-containing protein KCTD14 OS=Homo sapiens OX=9606 GN=KCTD14 PE=1 SV=2	KCTD14	18	3	3	3	1	1	1	1	1	1	1	1	1	#DIV/0!	1	1	1	1	1	1	#DIV/0!	1	1	1	1	1	1	1	1	4.23592	2.07864	0.42265	2.07864	1	1	1	1	1	#DIV/0!	1
O95342	Bile salt export pump OS=Homo sapiens OX=9606 GN=ABCB11 PE=1 SV=2	ABCB11	1	1	4	1	1	1	1	1	1	1	1	1	1	#DIV/0!	1	1	1	1	1	1	#DIV/0!	1	1	1	1	1	1	2.12404	1	1	1.37468	0.42265	1.37468	1	1	1	1	1	#DIV/0!	1
Q9UK39	Nocturnin OS=Homo sapiens OX=9606 GN=NOCT PE=1 SV=2	NOCT	5	2	2	2	1	1	1	1	1	1	1	1	1	#DIV/0!	1	1	1	1	1	1	#DIV/0!	1	1	1	1	1	1	1	3.17896	1	1.72632	0.42265	1.72632	1	1	1	1	1	#DIV/0!	1
Q6ZS17	Rho family-interacting cell polarization regulator 1 OS=Homo sapiens OX=9606 GN=RIPOR1 PE=1 SV=1	RIPOR1	19	19	200	19	17.3348	16.8519	21.8347	9.67283	16.4236	12.6236	23.9322	17.0531	17.8696	0.74417	1.08805	16.443	12.3411	11.2039	6.33196	11.58	0.189956	0.705085	1	1	1	1	1	1	2.08948	1	1.36316	0.42265	1.36316	1	1	1	1	1	#DIV/0!	1
Q9HBI1	Beta-parvin OS=Homo sapiens OX=9606 GN=PARVB PE=1 SV=1	PARVB	7	2	9	2	1	1	1	1	1	1	1	2.14665	1.38222	0.42265	1.38222	1	1	5.08156	2.33299	2.35364	0.254126	2.35364	1	1	1	1	1	1	2.08948	1	1.36316	0.42265	1.36316	1	1	1	1	1	#DIV/0!	1
O94967	WD repeat-containing protein 47 OS=Homo sapiens OX=9606 GN=WDR47 PE=1 SV=1	WDR47	4	2	8	2	2.36124	1	1	1	1.34031	1	2.43326	1	1.47775	0.826583	1.10255	1	2.26012	1	2.33299	1.64828	0.56534	1.22977	1	1	1	1	1	1	2.08948	1	1.36316	0.42265	1.36316	1	1	1	1	1	#DIV/0!	1
Q6ZRP7	Sulfhydryl oxidase 2 OS=Homo sapiens OX=9606 GN=QSOX2 PE=1 SV=3	QSOX2	4	2	16	2	2.36124	2.32099	2.73622	1	2.10461	1	2.43326	1	1.47775	0.359797	0.70215	2.28692	2.26012	1	2.33299	1.97001	0.796646	0.936043	1	1	1	1	1	1	2.08948	1	1.36316	0.42265	1.36316	1	1	1	1	1	#DIV/0!	1
Q16394	Exostosin-1 OS=Homo sapiens OX=9606 GN=EXT1 PE=1 SV=2	EXT1	4	2	5	2	1	1	1	1	1	1	1	2.14665	1.38222	0.42265	1.38222	1	1	1	1	1	#DIV/0!	1	1	1	1	1	1	1	2.08948	1	1.36316	0.42265	1.36316	1	1	1	1	1	#DIV/0!	1
Q9UHW5	GPN-loop GTPase 3 OS=Homo sapiens OX=9606 GN=GPN3 PE=1 SV=2	GPN3	8	1	4	1	1	1	1	1	1	2.29151	1	1	1.4305	0.42265	1.4305	1	1	1	1	1	#DIV/0!	1	1	1	1	1	1	1	2.08948	1	1.36316	0.42265	1.36316	1	1	1	1	1	#DIV/0!	1
Q9UGJ1	Gamma-tubulin complex component 4 OS=Homo sapiens OX=9606 GN=TUBGCP4 PE=1 SV=1	TUBGCP4	5	2	3	2	1	1	1	1	1	2.29151	1	1	1.4305	0.42265	1.4305	1	1	1	1	1	#DIV/0!	1	1	1	1	1	1	1	2.08948	1	1.36316	0.42265	1.36316	1	1	1	1	1	#DIV/0!	1
B0QZA9	Polyamine oxidase (Exo-N4-amino), isoform CRA_d OS=Homo sapiens OX=9606 GN=PAOX PE=2 SV=1	PAOX	4	1	7	1	1	1	1	1	1	1	1	1	1	#DIV/0!	1	1	1	1	1	1	#DIV/0!	1	1	1	1	1	1	1	2.08948	1	1.36316	0.42265	1.36316	1	1	1	1	1	#DIV/0!	1
O60244	Mediator of RNA polymerase II transcription subunit 14 OS=Homo sapiens OX=9606 GN=MED14 PE=1 SV=2	MED14	1	1	4	1	1	1	1	1	1	1	1	1	1	#DIV/0!	1	1	1	1	1	1	#DIV/0!	1	1	1	1	1	1	1	2.08948	1	1.36316	0.42265	1.36316	1	1	1	1	1	#DIV/0!	1
Q92562	Polyphosphoinositide phosphatase OS=Homo sapiens OX=9606 GN=FIG4 PE=1 SV=1	FIG4	4	2	4	2	1	1	1	1	1	1	1	1	1	#DIV/0!	1	1	1	1	1	1	#DIV/0!	1	1	1	1	1	1	1	2.08948	1	1.36316	0.42265	1.36316	1	1	1	1	1	#DIV/0!	1
Q6E0U4	Dermokine OS=Homo sapiens OX=9606 GN=DMKN PE=1 SV=3	DMKN	4	1	2	1	1	1	1	1	1	1	1	1	1	#DIV/0!	1	1	1	1	1	1	#DIV/0!	1	1	1	1	1	1	1	2.08948	1	1.36316	0.42265	1.36316	1	1	1	1	1	#DIV/0!	1
F8VS10	Spermatogenesis-associated serine-rich protein 2 OS=Homo sapiens OX=9606 GN=SPATS2 PE=1 SV=1	SPATS2	5	1	4	1	1	1	1	1	1	1	1	1	1	#DIV/0!	1	1	1	1	1	1	#DIV/0!	1	1	1	1	1	1	1	2.08948	1	1.36316	0.42265	1.36316	1	1	1	1	1	#DIV/0!	1
F5H0R1	Speckle targeted PIP5K1A-regulated poly(A) polymerase OS=Homo sapiens OX=9606 GN=TUT1 PE=1 SV=1	TUT1	3	2	3	2	1	1	1	1	1	1	1	1	1	#DIV/0!	1	1	1	1	1	1	#DIV/0!	1	1	1	1	1	1	1	2.08948	1	1.36316	0.42265	1.36316	1	1	1	1	1	#DIV/0!	1
P06870	Kallikrein-1 OS=Homo sapiens OX=9606 GN=KLK1 PE=1 SV=2	KLK1	5	1	1	1	1	1	1	1	1	1	1	1	1	#DIV/0!	1	1	1	1	1	1	#DIV/0!	1	1	1	1	1	1	1	2.08948	1	1.36316	0.42265	1.36316	1	1	1	1	1	#DIV/0!	1
Q8TCX5	Rhophilin-1 OS=Homo sapiens OX=9606 GN=RHPN1 PE=1 SV=2	RHPN1	10	6	43	6	7.80618	7.60497	6.20867	7.50462	7.28111	1	2.43326	3.29329	2.24218	0.0059085	0.307945	3.57384	4.78037	5.08156	4.99897	4.60869	0.00184565	0.632965	1	1	1	1	1	1	1	1	1	#DIV/0!	1	1	1	1	1	1	#DIV/0!	1
Q8N987	N-terminal EF-hand calcium-binding protein 1 OS=Homo sapiens OX=9606 GN=NECAB1 PE=1 SV=1	NECAB1	11	3	29	3	3.72247	3.64199	2.73622	3.16821	3.31722	1	5.29978	3.29329	3.19769	0.93274	0.963966	1	1	1	1	1	0.00205678	0.301457	1	1	1	1	1	1	1	1	1	#DIV/0!	1	1	1	1	1	1	#DIV/0!	1
Q5SR44	Complement receptor type 1 OS=Homo sapiens OX=9606 GN=CR1 PE=1 SV=1	CR1	14	15	200	15	25.5023	24.7779	25.3071	24.8503	25.1094	12.6236	6.73304	10.1732	9.84327	0.0116338	0.392015	16.443	9.82087	11.2039	11.6639	12.2829	0.00272227	0.489177	1	1	1	1	1	1	1	1	1	#DIV/0!	1	1	1	1	1	1	#DIV/0!	1
Q13641	Trophoblast glycoprotein OS=Homo sapiens OX=9606 GN=TPBG PE=1 SV=1	TPBG	10	3	15	3	3.72247	4.96298	4.47244	3.16821	4.08153	1	2.43326	1	1.47775	0.011621	0.362059	2.28692	1	1	2.33299	1.65498	0.00447628	0.40548	1	1	1	1	1	1	1	1	1	#DIV/0!	1	1	1	1	1	1	#DIV/0!	1
Q9BXR6	Complement factor H-related protein 5 OS=Homo sapiens OX=9606 GN=CFHR5 PE=1 SV=1	CFHR5	6	4	104	4	5.08371	6.28397	4.47244	3.16821	4.75208	2.29151	2.43326	5.58659	3.43712	0.363393	0.723287	12.5823	14.8614	11.2039	8.99794	11.9114	0.00472929	2.50656	1	1	1	1	1	1	1	1	1	#DIV/0!	1	1	1	1	1	1	#DIV/0!	1
Q8ND90	Paraneoplastic antigen Ma1 OS=Homo sapiens OX=9606 GN=PNMA1 PE=1 SV=2	PNMA1	10	3	28	3	3.72247	3.64199	6.20867	5.33641	4.72739	1	2.43326	2.14665	1.85997	0.0139935	0.393446	2.28692	1	1	2.33299	1.65498	0.00893655	0.350083	1	1	1	1	1	1	1	1	1	#DIV/0!	1	1	1	1	1	1	#DIV/0!	1
O75558	Syntaxin-11 OS=Homo sapiens OX=9606 GN=STX11 PE=1 SV=1	STX11	33	9	115	9	9.16742	12.8889	13.1536	14.0092	12.3048	11.3321	8.1663	6.73324	8.74387	0.105702	0.710607	6.14768	6.0405	9.16313	7.66495	7.25406	0.010331	0.589532	1	1	1	1	1	1	1	1	1	#DIV/0!	1	1	1	1	1	1	#DIV/0!	1
Q7Z6J2	General receptor for phosphoinositides 1-associated scaffold protein OS=Homo sapiens OX=9606 GN=GRASP PE=1 SV=1	GRASP	11	3	32	3	2.36124	2.32099	2.73622	1	2.10461	4.87453	3.86652	2.14665	3.62923	0.185164	1.72442	3.57384	3.52025	5.08156	3.66598	3.96041	0.0131957	1.88177	1	1	1	1	1	1	1	1	1	#DIV/0!	1	1	1	1	1	1	#DIV/0!	1
P20851	C4b-binding protein beta chain OS=Homo sapiens OX=9606 GN=C4BPB PE=1 SV=1	C4BPB	8	2	17	2	2.36124	1	1	1	1.34031	2.29151	2.43326	3.29329	2.67269	0.0350895	1.99408	2.28692	3.52025	3.04078	2.33299	2.79523	0.0185721	2.08551	1	1	1	1	1	1	1	1	1	#DIV/0!	1	1	1	1	1	1	#DIV/0!	1
Q9NZ56	Formin-2 OS=Homo sapiens OX=9606 GN=FMN2 PE=1 SV=4	FMN2	19	19	148	19	17.3348	16.8519	14.8898	9.67283	14.6873	7.45755	12.4661	9.02653	9.65005	0.0795355	0.657032	6.14768	7.30062	9.16313	7.66495	7.56909	0.0210985	0.515348	1	1	1	1	1	1	1	1	1	#DIV/0!	1	1	1	1	1	1	#DIV/0!	1
Q96IF1	LIM domain-containing protein ajuba OS=Homo sapiens OX=9606 GN=AJUBA PE=1 SV=1	AJUBA	21	9	56	9	11.8899	8.92596	7.94489	5.33641	8.52429	2.29151	5.29978	4.43994	4.01041	0.0404438	0.470469	3.57384	3.52025	1	4.99897	3.27326	0.0214627	0.383993	1	1	1	1	1	1	1	1	1	#DIV/0!	1	1	1	1	1	1	#DIV/0!	1
Q14314	Fibroleukin OS=Homo sapiens OX=9606 GN=FGL2 PE=1 SV=1	FGL2	17	5	27	5	1	2.32099	1	1	1.33025	1	5.29978	3.29329	3.19769	0.268498	2.40383	2.28692	2.26012	3.04078	2.33299	2.4802	0.0311061	1.86447	1	1	1	1	1	1	1	1	1	#DIV/0!	1	1	1	1	1	1	#DIV/0!	1
Q8N1G2	Cap-specific mRNA (nucleoside-2'-O-)-methyltransferase 1 OS=Homo sapiens OX=9606 GN=CMTR1 PE=1 SV=1	CMTR1	5	4	10	4	2.36124	4.96298	2.73622	3.16821	3.30716	1	1	1	1	0.0279125	0.302374	1	2.26012	1	1	1.31503	0.0317967	0.397631	1	1	1	1	1	1	1	1	1	#DIV/0!	1	1	1	1	1	1	#DIV/0!	1
D3DNG8	Angiotensin II receptor, type 1, isoform CRA_a OS=Homo sapiens OX=9606 GN=AGTR1 PE=1 SV=1	AGTR1	4	1	12	1	2.36124	1	1	1	1.34031	1	1	2.14665	1.38222	0.93823	1.03127	2.28692	2.26012	3.04078	2.33299	2.4802	0.0353114	1.85047	1	1	1	1	1	1	1	1	1	#DIV/0!	1	1	1	1	1	1	#DIV/0!	1
H0YL26	TNF receptor-associated factor 3 (Fragment) OS=Homo sapiens OX=9606 GN=TRAF3 PE=1 SV=1	TRAF3	7	2	13	2	2.36124	3.64199	4.47244	3.16821	3.41097	1	2.43326	2.14665	1.85997	0.0567604	0.545291	2.28692	2.26012	1	2.33299	1.97001	0.0423351	0.577551	1	1	1	1	1	1	1	1	1	#DIV/0!	1	1	1	1	1	1	#DIV/0!	1
Q5XXA6	Anoctamin-1 OS=Homo sapiens OX=9606 GN=ANO1 PE=1 SV=1	ANO1	3	3	17	3	2.36124	1	2.73622	1	1.77436	2.29151	2.43326	2.14665	2.29047	0.339953	1.29087	3.57384	3.52025	3.04078	2.33299	3.11696	0.0537653	1.75667	1	1	1	1	1	1	1	1	1	#DIV/0!	1	1	1	1	1	1	#DIV/0!	1
Q13591	Semaphorin-5A OS=Homo sapiens OX=9606 GN=SEMA5A PE=1 SV=3	SEMA5A	3	3	34	3	6.44495	4.96298	4.47244	3.16821	4.76214	1	3.86652	3.29329	2.71994	0.136642	0.571158	3.57384	3.52025	1	2.33299	2.60677	0.0559891	0.547394	1	1	1	1	1	1	1	1	1	#DIV/0!	1	1	1	1	1	1	#DIV/0!	1
Q9NTN9	Semaphorin-4G OS=Homo sapiens OX=9606 GN=SEMA4G PE=1 SV=1	SEMA4G	1	1	6	1	1	1	1	1	1	1	2.43326	1	1.47775	0.42265	1.47775	2.28692	2.26012	1	2.33299	1.97001	0.0578181	1.97001	1	1	1	1	1	1	1	1	1	#DIV/0!	1	1	1	1	1	1	#DIV/0!	1
Q9Y5Q0	Fatty acid desaturase 3 OS=Homo sapiens OX=9606 GN=FADS3 PE=1 SV=1	FADS3	3	1	6	1	1	1	1	1	1	2.29151	1	1	1.4305	0.42265	1.4305	2.28692	2.26012	1	2.33299	1.97001	0.0578181	1.97001	1	1	1	1	1	1	1	1	1	#DIV/0!	1	1	1	1	1	1	#DIV/0!	1
Q86T13	C-type lectin domain family 14 member A OS=Homo sapiens OX=9606 GN=CLEC14A PE=1 SV=1	CLEC14A	13	3	15	3	1	1	1	1	1	2.29151	1	3.29329	2.19493	0.213632	2.19493	3.57384	3.52025	3.04078	1	2.78372	0.0604677	2.78372	1	1	1	1	1	1	1	1	1	#DIV/0!	1	1	1	1	1	1	#DIV/0!	1
O60500	Nephrin OS=Homo sapiens OX=9606 GN=NPHS1 PE=1 SV=1	NPHS1	27	29	567	29	48.6433	51.1977	49.6142	50.8688	50.081	43.6198	36.8315	29.6662	36.7058	0.077018	0.732929	38.3207	31.243	47.938	42.3227	39.9561	0.0613471	0.797829	1	1	1	1	1	1	1	1	1	#DIV/0!	1	1	1	1	1	1	#DIV/0!	1
P28300	Protein-lysine 6-oxidase OS=Homo sapiens OX=9606 GN=LOX PE=1 SV=2	LOX	6	2	5	2	2.36124	2.32099	2.73622	1	2.10461	1	1	1	1	0.0621107	0.475147	1	1	1	1	1	0.0621107	0.475147	1	1	1	1	1	1	1	1	1	#DIV/0!	1	1	1	1	1	1	#DIV/0!	1
A6NIX2	Wilms tumor protein 1-interacting protein OS=Homo sapiens OX=9606 GN=WTIP PE=1 SV=3	WTIP	4	1	6	1	2.36124	2.32099	2.73622	1	2.10461	2.29151	1	1	1.4305	0.29865	0.679699	1	1	1	1	1	0.0621107	0.475147	1	1	1	1	1	1	1	1	1	#DIV/0!	1	1	1	1	1	1	#DIV/0!	1
B4E171	Tetraspanin OS=Homo sapiens OX=9606 PE=2 SV=1	#VALUE!	5	1	57	1	3.72247	3.64199	2.73622	3.16821	3.31722	7.45755	6.73304	3.29329	5.82796	0.186508	1.75688	3.57384	6.0405	7.12235	4.99897	5.43391	0.0628901	1.63809	1	1	1	1	1	1	1	1	1	#DIV/0!	1	1	1	1	1	1	#DIV/0!	1
Q9Y5B8	Nucleoside diphosphate kinase 7 OS=Homo sapiens OX=9606 GN=NME7 PE=1 SV=1	NME7	7	3	17	3	1	2.32099	2.73622	3.16821	2.30636	1	2.43326	2.14665	1.85997	0.517947	0.806454	1	1	1	1	1	0.0685246	0.433584	1	1	1	1	1	1	1	1	1	#DIV/0!	1	1	1	1	1	1	#DIV/0!	1
Q12948	Forkhead box protein C1 OS=Homo sapiens OX=9606 GN=FOXC1 PE=1 SV=3	FOXC1	14	4	22	4	3.72247	4.96298	4.47244	3.16821	4.08153	1	1	2.14665	1.38222	0.0048216	0.338652	1	2.26012	3.04078	3.66598	2.49172	0.0685391	0.610488	1	1	1	1	1	1	1	1	1	#DIV/0!	1	1	1	1	1	1	#DIV/0!	1
A0A0U1RRH4	Membrane-associated guanylate kinase, WW and PDZ domain-containing protein 2 (Fragment) OS=Homo sapiens OX=9606 GN=MAGI2 PE=4 SV=1	MAGI2	35	2	21	2	3.72247	4.96298	4.47244	3.16821	4.08153	2.29151	1	1	1.4305	0.00755151	0.350482	2.28692	1	3.04078	3.66598	2.49842	0.0691483	0.612129	1	1	1	1	1	1	1	1	1	#DIV/0!	1	1	1	1	1	1	#DIV/0!	1
A0A2R8YGD3	Rap guanine nucleotide exchange factor 2 OS=Homo sapiens OX=9606 GN=RAPGEF2 PE=1 SV=1	RAPGEF2	10	11	30	10	2.36124	2.32099	1	1	1.67056	4.87453	3.86652	1	3.24702	0.305786	1.94367	2.28692	6.0405	3.04078	6.33196	4.42504	0.0692963	2.64884	1	1	1	1	1	1	1	1	1	#DIV/0!	1	1	1	1	1	1	#DIV/0!	1
Q96DR7	Rho guanine nucleotide exchange factor 26 OS=Homo sapiens OX=9606 GN=ARHGEF26 PE=1 SV=4	ARHGEF26	10	6	40	6	5.08371	2.32099	6.20867	5.33641	4.73745	2.29151	5.29978	3.29329	3.62819	0.407595	0.765854	2.28692	2.26012	3.04078	2.33299	2.4802	0.0716138	0.523532	1	1	1	1	1	1	1	1	1	#DIV/0!	1	1	1	1	1	1	#DIV/0!	1
Q9BZI7	Regulator of nonsense transcripts 3B OS=Homo sapiens OX=9606 GN=UPF3B PE=1 SV=1	UPF3B	4	2	8	2	1	1	1	1	1	1	2.43326	2.14665	1.85997	0.188496	1.85997	1	2.26012	3.04078	2.33299	2.15847	0.0719579	2.15847	1	1	1	1	1	1	1	1	1	#DIV/0!	1	1	1	1	1	1	#DIV/0!	1
P40197	Platelet glycoprotein V OS=Homo sapiens OX=9606 GN=GP5 PE=1 SV=1	GP5	5	2	9	2	1	1	1	1	1	2.29151	1	1	1.4305	0.42265	1.4305	1	2.26012	3.04078	2.33299	2.15847	0.0719579	2.15847	1	1	1	1	1	1	1	1	1	#DIV/0!	1	1	1	1	1	1	#DIV/0!	1
P35414	Apelin receptor OS=Homo sapiens OX=9606 GN=APLNR PE=1 SV=1	APLNR	5	1	26	1	2.36124	2.32099	2.73622	1	2.10461	3.58302	2.43326	2.14665	2.72097	0.342467	1.29286	3.57384	3.52025	5.08156	2.33299	3.62716	0.0724052	1.72343	1	1	1	1	1	1	1	1	1	#DIV/0!	1	1	1	1	1	1	#DIV/0!	1
P15169	Carboxypeptidase N catalytic chain OS=Homo sapiens OX=9606 GN=CPN1 PE=1 SV=1	CPN1	2	1	15	1	1	1	1	1	1	2.29151	2.43326	2.14665	2.29047	0.00408563	2.29047	2.28692	2.26012	3.04078	1	2.14696	0.0730606	2.14696	1	1	1	1	1	1	1	1	1	#DIV/0!	1	1	1	1	1	1	#DIV/0!	1
O60548	Forkhead box protein D2 OS=Homo sapiens OX=9606 GN=FOXD2 PE=1 SV=2	FOXD2	3	1	5	1	2.36124	2.32099	1	3.16821	2.21261	1	1	1	1	0.0736808	0.451955	1	1	1	1	1	0.0736808	0.451955	1	1	1	1	1	1	1	1	1	#DIV/0!	1	1	1	1	1	1	#DIV/0!	1
Q9NSA3	Beta-catenin-interacting protein 1 OS=Homo sapiens OX=9606 GN=CTNNBIP1 PE=1 SV=1	CTNNBIP1	37	3	16	3	2.36124	4.96298	2.73622	7.50462	4.39127	1	2.43326	1	1.47775	0.0866473	0.336521	1	1	1	2.33299	1.33325	0.0776335	0.303613	1	1	1	1	1	1	1	1	1	#DIV/0!	1	1	1	1	1	1	#DIV/0!	1
A0A2R8Y5V8	Protein furry homolog OS=Homo sapiens OX=9606 GN=FRY PE=1 SV=1	FRY	8	15	82	15	6.44495	15.5309	21.8347	11.841	13.9129	2.29151	6.73304	4.43994	4.48816	0.0554244	0.32259	8.72152	3.52025	5.08156	6.33196	5.91382	0.0847726	0.42506	1	1	1	1	1	1	1	1	1	#DIV/0!	1	1	1	1	1	1	#DIV/0!	1
J3KR55	Tyrosine-protein phosphatase non-receptor type 7 (Fragment) OS=Homo sapiens OX=9606 GN=PTPN7 PE=1 SV=1	PTPN7	12	4	33	4	5.08371	6.28397	2.73622	3.16821	4.31803	2.29151	5.29978	3.29329	3.62819	0.595892	0.840243	2.28692	3.52025	1	2.33299	2.28504	0.0918703	0.529186	1	1	1	1	1	1	1	1	1	#DIV/0!	1	1	1	1	1	1	#DIV/0!	1
Q96MG7	Non-structural maintenance of chromosomes element 3 homolog OS=Homo sapiens OX=9606 GN=NSMCE3 PE=1 SV=1	NSMCE3	10	2	15	2	1	2.32099	1	1	1.33025	2.29151	1	2.14665	1.81272	0.407414	1.36269	2.28692	2.26012	5.08156	2.33299	2.9904	0.0932574	2.248	1	1	1	1	1	1	1	1	1	#DIV/0!	1	1	1	1	1	1	#DIV/0!	1
Q6BCY4	NADH-cytochrome b5 reductase 2 OS=Homo sapiens OX=9606 GN=CYB5R2 PE=1 SV=1	CYB5R2	17	3	14	3	1	3.64199	4.47244	3.16821	3.07066	1	1	2.14665	1.38222	0.107216	0.450136	2.28692	1	1	1	1.32173	0.0948018	0.430438	1	1	1	1	1	1	1	1	1	#DIV/0!	1	1	1	1	1	1	#DIV/0!	1
Q86VY4	Testis-specific Y-encoded-like protein 5 OS=Homo sapiens OX=9606 GN=TSPYL5 PE=1 SV=2	TSPYL5	10	3	11	3	1	3.64199	2.73622	5.33641	3.17866	1	1	1	1	0.0950815	0.314598	1	1	1	1	1	0.0950815	0.314598	1	1	1	1	1	1	1	1	1	#DIV/0!	1	1	1	1	1	1	#DIV/0!	1
P78310	Coxsackievirus and adenovirus receptor OS=Homo sapiens OX=9606 GN=CXADR PE=1 SV=1	CXADR	32	8	93	8	11.8899	8.92596	9.68111	5.33641	8.95835	4.87453	5.29978	6.73324	5.63585	0.0881091	0.629117	4.86076	4.78037	7.12235	6.33196	5.77386	0.0967878	0.644523	1	1	1	1	1	1	1	1	1	#DIV/0!	1	1	1	1	1	1	#DIV/0!	1
A6NGB9	WAS/WASL-interacting protein family member 3 OS=Homo sapiens OX=9606 GN=WIPF3 PE=1 SV=4	WIPF3	37	13	139	13	10.5287	16.8519	11.4173	14.0092	13.2018	11.3321	16.7659	7.87988	11.9926	0.70799	0.908407	12.5823	9.82087	7.12235	8.99794	9.63086	0.0997965	0.729511	1	1	1	1	1	1	1	1	1	#DIV/0!	1	1	1	1	1	1	#DIV/0!	1
Q8WWN8	Arf-GAP with Rho-GAP domain, ANK repeat and PH domain-containing protein 3 OS=Homo sapiens OX=9606 GN=ARAP3 PE=1 SV=1	ARAP3	9	10	103	10	5.08371	4.96298	6.20867	5.33641	5.39794	7.45755	8.1663	10.1732	8.59901	0.0463286	1.59302	6.14768	11.081	11.2039	6.33196	8.69113	0.100366	1.61008	1	1	1	1	1	1	1	1	1	#DIV/0!	1	1	1	1	1	1	#DIV/0!	1
Q9Y2I2	Netrin-G1 OS=Homo sapiens OX=9606 GN=NTNG1 PE=1 SV=3	NTNG1	9	6	47	6	5.08371	7.60497	9.68111	3.16821	6.3845	1	3.86652	5.58659	3.48437	0.19919	0.545755	3.57384	2.26012	3.04078	3.66598	3.13518	0.104465	0.491061	1	1	1	1	1	1	1	1	1	#DIV/0!	1	1	1	1	1	1	#DIV/0!	1
P0C870	Bifunctional peptidase and (3S)-lysyl hydroxylase JMJD7 OS=Homo sapiens OX=9606 GN=JMJD7 PE=1 SV=1	JMJD7	11	2	25	2	1	3.64199	2.73622	3.16821	2.6366	2.29151	3.86652	3.29329	3.15044	0.516943	1.19489	1	1	1	2.33299	1.33325	0.109811	0.505668	1	1	1	1	1	1	1	1	1	#DIV/0!	1	1	1	1	1	1	#DIV/0!	1
D3DX19	Claudin OS=Homo sapiens OX=9606 GN=CLDN5 PE=1 SV=1	CLDN5	19	4	27	4	3.72247	2.32099	6.20867	5.33641	4.39714	2.29151	2.43326	2.14665	2.29047	0.0917024	0.520901	2.28692	2.26012	3.04078	2.33299	2.4802	0.110523	0.56405	1	1	1	1	1	1	1	1	1	#DIV/0!	1	1	1	1	1	1	#DIV/0!	1
P21731	Thromboxane A2 receptor OS=Homo sapiens OX=9606 GN=TBXA2R PE=1 SV=3	TBXA2R	11	3	26	3	3.72247	3.64199	2.73622	5.33641	3.85927	2.29151	3.86652	3.29329	3.15044	0.364078	0.81633	2.28692	3.52025	3.04078	1	2.46199	0.119879	0.63794	1	1	1	1	1	1	1	1	1	#DIV/0!	1	1	1	1	1	1	#DIV/0!	1
Q92954	Proteoglycan 4 OS=Homo sapiens OX=9606 GN=PRG4 PE=1 SV=3	PRG4	2	3	18	3	1	2.32099	1	1	1.33025	2.29151	2.43326	2.14665	2.29047	0.0583204	1.72184	3.57384	6.0405	3.04078	1	3.41378	0.13576	2.56627	1	1	1	1	1	1	1	1	1	#DIV/0!	1	1	1	1	1	1	#DIV/0!	1
E9PF59	Dipeptidyl aminopeptidase-like protein 6 OS=Homo sapiens OX=9606 GN=DPP6 PE=3 SV=1	DPP6	18	11	118	11	11.8899	11.5679	14.8898	14.0092	13.0892	6.16604	5.29978	2.14665	4.53749	0.0055958	0.346658	8.72152	9.82087	13.2447	11.6639	10.8627	0.136122	0.829901	1	1	1	1	1	1	1	1	1	#DIV/0!	1	1	1	1	1	1	#DIV/0!	1
G8JLM4	Usher syndrome type-1C protein-binding protein 1 OS=Homo sapiens OX=9606 GN=USHBP1 PE=1 SV=1	USHBP1	1	1	11	1	1	2.32099	2.73622	3.16821	2.30636	1	1	2.14665	1.38222	0.186966	0.599307	1	2.26012	1	1	1.31503	0.136658	0.570177	1	1	1	1	1	1	1	1	1	#DIV/0!	1	1	1	1	1	1	#DIV/0!	1
Q5T0V7	Dystonin (Fragment) OS=Homo sapiens OX=9606 GN=DST PE=1 SV=1	DST	8	4	45	2	3.72247	6.28397	4.47244	5.33641	4.95383	4.87453	2.43326	4.43994	3.91591	0.328736	0.790482	3.57384	4.78037	1	3.66598	3.25505	0.137407	0.657077	1	1	1	1	1	1	1	1	1	#DIV/0!	1	1	1	1	1	1	#DIV/0!	1
P12259	Coagulation factor V OS=Homo sapiens OX=9606 GN=F5 PE=1 SV=4	F5	2	3	24	3	1	2.32099	1	1	1.33025	2.29151	3.86652	2.14665	2.76823	0.100463	2.08098	2.28692	3.52025	3.04078	1	2.46199	0.138751	1.85077	1	1	1	1	1	1	1	1	1	#DIV/0!	1	1	1	1	1	1	#DIV/0!	1
P06858	Lipoprotein lipase OS=Homo sapiens OX=9606 GN=LPL PE=1 SV=1	LPL	6	2	16	2	2.36124	1	1	3.16821	1.88236	2.29151	1	2.14665	1.81272	0.921673	0.963003	2.28692	2.26012	5.08156	3.66598	3.32365	0.146814	1.76568	1	1	1	1	1	1	1	1	1	#DIV/0!	1	1	1	1	1	1	#DIV/0!	1
Q9P1Z2	Calcium-binding and coiled-coil domain-containing protein 1 OS=Homo sapiens OX=9606 GN=CALCOCO1 PE=1 SV=2	CALCOCO1	8	6	49	6	3.72247	3.64199	6.20867	5.33641	4.72739	2.29151	2.43326	4.43994	3.0549	0.139591	0.646214	2.28692	3.52025	1	4.99897	2.95153	0.149677	0.624348	1	1	1	1	1	1	1	1	1	#DIV/0!	1	1	1	1	1	1	#DIV/0!	1
Q9BV73	Centrosome-associated protein CEP250 OS=Homo sapiens OX=9606 GN=CEP250 PE=1 SV=2	CEP250	3	6	20	6	2.36124	3.64199	7.94489	3.16821	4.27908	2.29151	1	2.14665	1.81272	0.141636	0.423623	2.28692	2.26012	1	2.33299	1.97001	0.16081	0.460381	1	1	1	1	1	1	1	1	1	#DIV/0!	1	1	1	1	1	1	#DIV/0!	1
Q9P2N2	Rho GTPase-activating protein 28 OS=Homo sapiens OX=9606 GN=ARHGAP28 PE=1 SV=3	ARHGAP28	11	5	24	5	3.72247	6.28397	6.20867	1	4.30378	2.29151	3.86652	1	2.38601	0.259544	0.554399	3.57384	2.26012	1	1	1.95849	0.161877	0.455063	1	1	1	1	1	1	1	1	1	#DIV/0!	1	1	1	1	1	1	#DIV/0!	1
Q9UQC2	GRB2-associated-binding protein 2 OS=Homo sapiens OX=9606 GN=GAB2 PE=1 SV=1	GAB2	7	3	14	3	2.36124	2.32099	1	3.16821	2.21261	1	3.86652	1	1.95551	0.823861	0.883801	1	1	1	2.33299	1.33325	0.170872	0.602568	1	1	1	1	1	1	1	1	1	#DIV/0!	1	1	1	1	1	1	#DIV/0!	1
A0A2H2EQP0	Proton-associated sugar transporter A OS=Homo sapiens OX=9606 GN=SLC45A1 PE=1 SV=1	SLC45A1	9	4	37	4	3.72247	3.64199	1	3.16821	2.88317	3.58302	3.86652	3.29329	3.58094	0.360172	1.24202	4.86076	4.78037	5.08156	2.33299	4.26392	0.179811	1.4789	1	1	1	1	1	1	1	1	1	#DIV/0!	1	1	1	1	1	1	#DIV/0!	1
P22792	Carboxypeptidase N subunit 2 OS=Homo sapiens OX=9606 GN=CPN2 PE=1 SV=3	CPN2	1	1	7	1	1	1	1	1	1	2.29151	2.43326	1	1.90826	0.184606	1.90826	2.28692	2.26012	1	1	1.63676	0.181725	1.63676	1	1	1	1	1	1	1	1	1	#DIV/0!	1	1	1	1	1	1	#DIV/0!	1
P78357	Contactin-associated protein 1 OS=Homo sapiens OX=9606 GN=CNTNAP1 PE=1 SV=1	CNTNAP1	1	1	7	1	1	1	1	1	1	1	1	2.14665	1.38222	0.42265	1.38222	2.28692	2.26012	1	1	1.63676	0.181725	1.63676	1	1	1	1	1	1	1	1	1	#DIV/0!	1	1	1	1	1	1	#DIV/0!	1
Q8WUZ0	B-cell CLL/lymphoma 7 protein family member C OS=Homo sapiens OX=9606 GN=BCL7C PE=1 SV=3	BCL7C	6	1	6	1	1	1	1	1	1	1	2.43326	1	1.47775	0.42265	1.47775	2.28692	2.26012	1	1	1.63676	0.181725	1.63676	1	1	1	1	1	1	1	1	1	#DIV/0!	1	1	1	1	1	1	#DIV/0!	1
Q9Y5X9	Endothelial lipase OS=Homo sapiens OX=9606 GN=LIPG PE=1 SV=1	LIPG	3	1	3	1	1	1	1	1	1	2.29151	1	1	1.4305	0.42265	1.4305	2.28692	2.26012	1	1	1.63676	0.181725	1.63676	1	1	1	1	1	1	1	1	1	#DIV/0!	1	1	1	1	1	1	#DIV/0!	1
Q9NZV8	Potassium voltage-gated channel subfamily D member 2 OS=Homo sapiens OX=9606 GN=KCND2 PE=1 SV=2	KCND2	2	1	7	1	1	1	1	1	1	1	1	1	1	#DIV/0!	1	2.28692	2.26012	1	1	1.63676	0.181725	1.63676	1	1	1	1	1	1	1	1	1	#DIV/0!	1	1	1	1	1	1	#DIV/0!	1
Q5KU26	Collectin-12 OS=Homo sapiens OX=9606 GN=COLEC12 PE=1 SV=3	COLEC12	1	1	4	1	1	1	1	1	1	1	1	1	1	#DIV/0!	1	2.28692	2.26012	1	1	1.63676	0.181725	1.63676	1	1	1	1	1	1	1	1	1	#DIV/0!	1	1	1	1	1	1	#DIV/0!	1
Q9H7Z3	Nuclear exosome regulator NRDE2 OS=Homo sapiens OX=9606 GN=NRDE2 PE=1 SV=3	NRDE2	3	2	4	2	2.36124	2.32099	1	1	1.67056	1	1	1	1	0.181762	0.598603	1	1	1	1	1	0.181762	0.598603	1	1	1	1	1	1	1	1	1	#DIV/0!	1	1	1	1	1	1	#DIV/0!	1
O00168	Phospholemman OS=Homo sapiens OX=9606 GN=FXYD1 PE=1 SV=2	FXYD1	13	1	4	1	2.36124	2.32099	1	1	1.67056	1	1	1	1	0.181762	0.598603	1	1	1	1	1	0.181762	0.598603	1	1	1	1	1	1	1	1	1	#DIV/0!	1	1	1	1	1	1	#DIV/0!	1
Q9NZ94	Neuroligin-3 OS=Homo sapiens OX=9606 GN=NLGN3 PE=1 SV=2	NLGN3	2	1	3	1	2.36124	2.32099	1	1	1.67056	1	1	1	1	0.181762	0.598603	1	1	1	1	1	0.181762	0.598603	1	1	1	1	1	1	1	1	1	#DIV/0!	1	1	1	1	1	1	#DIV/0!	1
A0A2R8Y5M4	B9 domain-containing protein 1 OS=Homo sapiens OX=9606 GN=B9D1 PE=1 SV=1	B9D1	10	1	7	1	2.36124	2.32099	1	1	1.67056	1	1	2.14665	1.38222	0.619618	0.827398	1	1	1	1	1	0.181762	0.598603	1	1	1	1	1	1	1	1	1	#DIV/0!	1	1	1	1	1	1	#DIV/0!	1
Q70EK8	Inactive ubiquitin carboxyl-terminal hydrolase 53 OS=Homo sapiens OX=9606 GN=USP53 PE=1 SV=2	USP53	2	2	8	2	1	1	1	1	1	2.29151	1	1	1.4305	0.42265	1.4305	2.28692	1	1	2.33299	1.65498	0.181789	1.65498	1	1	1	1	1	1	1	1	1	#DIV/0!	1	1	1	1	1	1	#DIV/0!	1
P09105	Hemoglobin subunit theta-1 OS=Homo sapiens OX=9606 GN=HBQ1 PE=1 SV=2	HBQ1	19	2	9	2	1	1	1	1	1	2.29151	1	1	1.4305	0.42265	1.4305	2.28692	1	1	2.33299	1.65498	0.181789	1.65498	1	1	1	1	1	1	1	1	1	#DIV/0!	1	1	1	1	1	1	#DIV/0!	1
Q9UQL6	Histone deacetylase 5 OS=Homo sapiens OX=9606 GN=HDAC5 PE=1 SV=2	HDAC5	5	4	15	3	1	1	1	1	1	4.87453	3.86652	2.14665	3.62923	0.08078	3.62923	1	2.26012	1	2.33299	1.64828	0.181941	1.64828	1	1	1	1	1	1	1	1	1	#DIV/0!	1	1	1	1	1	1	#DIV/0!	1
P23771	Trans-acting T-cell-specific transcription factor GATA-3 OS=Homo sapiens OX=9606 GN=GATA3 PE=1 SV=1	GATA3	2	1	7	1	1	1	1	1	1	1	2.43326	2.14665	1.85997	0.188496	1.85997	1	2.26012	1	2.33299	1.64828	0.181941	1.64828	1	1	1	1	1	1	1	1	1	#DIV/0!	1	1	1	1	1	1	#DIV/0!	1
P58215	Lysyl oxidase homolog 3 OS=Homo sapiens OX=9606 GN=LOXL3 PE=1 SV=1	LOXL3	3	2	10	2	1	1	1	1	1	1	2.43326	2.14665	1.85997	0.188496	1.85997	1	3.52025	1	3.66598	2.29656	0.181941	2.29656	1	1	1	1	1	1	1	1	1	#DIV/0!	1	1	1	1	1	1	#DIV/0!	1
P13224	Platelet glycoprotein Ib beta chain OS=Homo sapiens OX=9606 GN=GP1BB PE=1 SV=1	GP1BB	5	1	5	1	1	1	1	1	1	1	1	2.14665	1.38222	0.42265	1.38222	1	2.26012	1	2.33299	1.64828	0.181941	1.64828	1	1	1	1	1	1	1	1	1	#DIV/0!	1	1	1	1	1	1	#DIV/0!	1
A0A0J9YX35	Immunoglobulin heavy variable 3-64D OS=Homo sapiens OX=9606 GN=IGHV3-64D PE=3 SV=1	IGHV3-64D	9	1	9	1	1	1	1	1	1	1	1	1	1	#DIV/0!	1	1	2.26012	1	2.33299	1.64828	0.181941	1.64828	1	1	1	1	1	1	1	1	1	#DIV/0!	1	1	1	1	1	1	#DIV/0!	1
Q96BY6	Dedicator of cytokinesis protein 10 OS=Homo sapiens OX=9606 GN=DOCK10 PE=1 SV=3	DOCK10	2	3	7	3	1	1	1	1	1	1	1	1	1	#DIV/0!	1	1	2.26012	1	2.33299	1.64828	0.181941	1.64828	1	1	1	1	1	1	1	1	1	#DIV/0!	1	1	1	1	1	1	#DIV/0!	1
P08138	Tumor necrosis factor receptor superfamily member 16 OS=Homo sapiens OX=9606 GN=NGFR PE=1 SV=1	NGFR	15	3	12	3	2.36124	1	1	1	1.34031	4.87453	1	1	2.29151	0.542183	1.70969	2.28692	1	3.04078	2.33299	2.16517	0.182858	1.61543	1	1	1	1	1	1	1	1	1	#DIV/0!	1	1	1	1	1	1	#DIV/0!	1
O00308	NEDD4-like E3 ubiquitin-protein ligase WWP2 OS=Homo sapiens OX=9606 GN=WWP2 PE=1 SV=2	WWP2	8	6	45	6	3.72247	7.60497	4.47244	7.50462	5.82613	1	2.43326	3.29329	2.24218	0.0330337	0.38485	3.57384	2.26012	3.04078	6.33196	3.80168	0.183304	0.652522	1	1	1	1	1	1	1	1	1	#DIV/0!	1	1	1	1	1	1	#DIV/0!	1
P30530	Tyrosine-protein kinase receptor UFO OS=Homo sapiens OX=9606 GN=AXL PE=1 SV=4	AXL	5	3	30	3	5.08371	2.32099	2.73622	1	2.78523	4.87453	5.29978	4.43994	4.87142	0.0876415	1.74902	1	2.26012	1	1	1.31503	0.184051	0.472144	1	1	1	1	1	1	1	1	1	#DIV/0!	1	1	1	1	1	1	#DIV/0!	1
Q6I9Y2	THO complex subunit 7 homolog OS=Homo sapiens OX=9606 GN=THOC7 PE=1 SV=3	THOC7	5	1	5	1	1	1	2.73622	3.16821	1.97611	1	1	1	1	0.185563	0.506045	1	1	1	1	1	0.185563	0.506045	1	1	1	1	1	1	1	1	1	#DIV/0!	1	1	1	1	1	1	#DIV/0!	1
H0YMH7	CTD small phosphatase-like protein 2 (Fragment) OS=Homo sapiens OX=9606 GN=CTDSPL2 PE=1 SV=1	CTDSPL2	7	1	6	1	1	1	2.73622	3.16821	1.97611	1	1	1	1	0.185563	0.506045	1	1	1	1	1	0.185563	0.506045	1	1	1	1	1	1	1	1	1	#DIV/0!	1	1	1	1	1	1	#DIV/0!	1
Q96AT1	Uncharacterized protein KIAA1143 OS=Homo sapiens OX=9606 GN=KIAA1143 PE=1 SV=2	KIAA1143	7	1	2	1	1	1	2.73622	3.16821	1.97611	1	1	1	1	0.185563	0.506045	1	1	1	1	1	0.185563	0.506045	1	1	1	1	1	1	1	1	1	#DIV/0!	1	1	1	1	1	1	#DIV/0!	1
P17213	Bactericidal permeability-increasing protein OS=Homo sapiens OX=9606 GN=BPI PE=1 SV=4	BPI	7	2	4	2	1	1	2.73622	3.16821	1.97611	2.29151	1	2.14665	1.81272	0.825226	0.917318	1	1	1	1	1	0.185563	0.506045	1	1	1	1	1	1	1	1	1	#DIV/0!	1	1	1	1	1	1	#DIV/0!	1
Q06418	Tyrosine-protein kinase receptor TYRO3 OS=Homo sapiens OX=9606 GN=TYRO3 PE=1 SV=1	TYRO3	21	13	148	12	7.80618	20.8149	14.8898	16.1775	14.9221	10.0406	9.59956	7.87988	9.17333	0.120071	0.614749	11.2954	9.82087	11.2039	8.99794	10.3295	0.186128	0.69223	1	1	1	1	1	1	1	1	1	#DIV/0!	1	1	1	1	1	1	#DIV/0!	1
J3KNL7	Family with sequence similarity 63, member B, isoform CRA_d OS=Homo sapiens OX=9606 GN=MINDY2 PE=1 SV=1	MINDY2	4	1	3	1	2.36124	1	2.73622	1	1.77436	1	1	2.14665	1.38222	0.5378	0.778992	1	1	1	1	1	0.186321	0.563582	1	1	1	1	1	1	1	1	1	#DIV/0!	1	1	1	1	1	1	#DIV/0!	1
Q9H7N4	Splicing factor, arginine/serine-rich 19 OS=Homo sapiens OX=9606 GN=SCAF1 PE=1 SV=3	SCAF1	2	2	3	2	1	2.32099	2.73622	1	1.7643	1	1	1	1	0.187508	0.566796	1	1	1	1	1	0.187508	0.566796	1	1	1	1	1	1	1	1	1	#DIV/0!	1	1	1	1	1	1	#DIV/0!	1
O14640	Segment polarity protein dishevelled homolog DVL-1 OS=Homo sapiens OX=9606 GN=DVL1 PE=1 SV=2	DVL1	5	3	8	2	1	2.32099	2.73622	1	1.7643	1	2.43326	1	1.47775	0.681643	0.837584	1	1	1	1	1	0.187508	0.566796	1	1	1	1	1	1	1	1	1	#DIV/0!	1	1	1	1	1	1	#DIV/0!	1
Q6ZN55	Zinc finger protein 574 OS=Homo sapiens OX=9606 GN=ZNF574 PE=1 SV=2	ZNF574	5	2	3	2	1	2.32099	2.73622	1	1.7643	1	2.43326	1	1.47775	0.681643	0.837584	1	1	1	1	1	0.187508	0.566796	1	1	1	1	1	1	1	1	1	#DIV/0!	1	1	1	1	1	1	#DIV/0!	1
Q86WN1	F-BAR and double SH3 domains protein 1 OS=Homo sapiens OX=9606 GN=FCHSD1 PE=1 SV=1	FCHSD1	2	1	6	1	1	2.32099	2.73622	1	1.7643	1	2.43326	2.14665	1.85997	0.884954	1.05422	1	1	1	1	1	0.187508	0.566796	1	1	1	1	1	1	1	1	1	#DIV/0!	1	1	1	1	1	1	#DIV/0!	1
O95980	Reversion-inducing cysteine-rich protein with Kazal motifs OS=Homo sapiens OX=9606 GN=RECK PE=1 SV=1	RECK	1	1	19	1	2.36124	3.64199	2.73622	3.16821	2.97691	2.29151	2.43326	2.14665	2.29047	0.0848069	0.769412	2.28692	2.26012	3.04078	2.33299	2.4802	0.193953	0.833146	1	1	1	1	1	1	1	1	1	#DIV/0!	1	1	1	1	1	1	#DIV/0!	1
O14569	Cytochrome b561 domain-containing protein 2 OS=Homo sapiens OX=9606 GN=CYB561D2 PE=1 SV=1	CYB561D2	6	1	5	1	1	1	1	1	1	1	2.43326	1	1.47775	0.42265	1.47775	1	1	3.04078	2.33299	1.84344	0.195396	1.84344	1	1	1	1	1	1	1	1	1	#DIV/0!	1	1	1	1	1	1	#DIV/0!	1
A0A0G2JS06	Immunoglobulin lambda variable 5-39 OS=Homo sapiens OX=9606 GN=IGLV5-39 PE=3 SV=1	IGLV5-39	13	2	7	2	1	1	1	1	1	1	1	1	1	#DIV/0!	1	1	1	3.04078	2.33299	1.84344	0.195396	1.84344	1	1	1	1	1	1	1	1	1	#DIV/0!	1	1	1	1	1	1	#DIV/0!	1
O95429	BAG family molecular chaperone regulator 4 OS=Homo sapiens OX=9606 GN=BAG4 PE=1 SV=1	BAG4	3	1	2	1	1	1	1	1	1	1	1	1	1	#DIV/0!	1	1	1	3.04078	2.33299	1.84344	0.195396	1.84344	1	1	1	1	1	1	1	1	1	#DIV/0!	1	1	1	1	1	1	#DIV/0!	1
Q70J99	Protein unc-13 homolog D OS=Homo sapiens OX=9606 GN=UNC13D PE=1 SV=1	UNC13D	3	2	7	2	1	1	1	1	1	1	1	1	1	#DIV/0!	1	2.28692	1	3.04078	1	1.83193	0.197614	1.83193	1	1	1	1	1	1	1	1	1	#DIV/0!	1	1	1	1	1	1	#DIV/0!	1
O60336	Mitogen-activated protein kinase-binding protein 1 OS=Homo sapiens OX=9606 GN=MAPKBP1 PE=1 SV=4	MAPKBP1	1	1	2	1	1	1	1	1	1	1	1	1	1	#DIV/0!	1	2.28692	1	3.04078	1	1.83193	0.197614	1.83193	1	1	1	1	1	1	1	1	1	#DIV/0!	1	1	1	1	1	1	#DIV/0!	1
Q96FE7	Phosphoinositide-3-kinase-interacting protein 1 OS=Homo sapiens OX=9606 GN=PIK3IP1 PE=1 SV=2	PIK3IP1	6	1	3	1	2.36124	1	1	3.16821	1.88236	1	1	1	1	0.197903	0.531248	1	1	1	1	1	0.197903	0.531248	1	1	1	1	1	1	1	1	1	#DIV/0!	1	1	1	1	1	1	#DIV/0!	1
H0YCD7	Oxysterol-binding protein (Fragment) OS=Homo sapiens OX=9606 GN=OSBPL5 PE=1 SV=1	OSBPL5	5	2	9	2	1	1	1	1	1	1	2.43326	2.14665	1.85997	0.188496	1.85997	1	2.26012	3.04078	1	1.82523	0.199005	1.82523	1	1	1	1	1	1	1	1	1	#DIV/0!	1	1	1	1	1	1	#DIV/0!	1
A0A0C4DH26	Probable non-functional immunoglobulin kappa variable 6D-41 OS=Homo sapiens OX=9606 GN=IGKV6D-41 PE=5 SV=1	IGKV6D-41	10	1	7	1	1	1	1	1	1	1	1	2.14665	1.38222	0.42265	1.38222	1	2.26012	3.04078	1	1.82523	0.199005	1.82523	1	1	1	1	1	1	1	1	1	#DIV/0!	1	1	1	1	1	1	#DIV/0!	1
Q92585	Mastermind-like protein 1 OS=Homo sapiens OX=9606 GN=MAML1 PE=1 SV=3	MAML1	1	1	5	1	1	1	1	1	1	1	1	1	1	#DIV/0!	1	1	2.26012	3.04078	1	1.82523	0.199005	1.82523	1	1	1	1	1	1	1	1	1	#DIV/0!	1	1	1	1	1	1	#DIV/0!	1
Q09328	Alpha-1,6-mannosylglycoprotein 6-beta-N-acetylglucosaminyltransferase A OS=Homo sapiens OX=9606 GN=MGAT5 PE=1 SV=1	MGAT5	8	5	24	5	2.36124	2.32099	1	1	1.67056	1	1	5.58659	2.52886	0.635281	1.51378	4.86076	2.26012	1	4.99897	3.27996	0.205412	1.96339	1	1	1	1	1	1	1	1	1	#DIV/0!	1	1	1	1	1	1	#DIV/0!	1
Q13201	Multimerin-1 OS=Homo sapiens OX=9606 GN=MMRN1 PE=1 SV=3	MMRN1	4	3	22	3	1	1	1	1	1	3.58302	2.43326	3.29329	3.10319	0.0259044	3.10319	1	4.78037	3.04078	1	2.45529	0.208887	2.45529	1	1	1	1	1	1	1	1	1	#DIV/0!	1	1	1	1	1	1	#DIV/0!	1
Q9UNW9	RNA-binding protein Nova-2 OS=Homo sapiens OX=9606 GN=NOVA2 PE=1 SV=1	NOVA2	20	8	74	8	3.72247	6.28397	6.20867	5.33641	5.38788	4.87453	8.1663	7.87988	6.97357	0.274503	1.29431	6.14768	7.30062	9.16313	4.99897	6.9026	0.213104	1.28113	1	1	1	1	1	1	1	1	1	#DIV/0!	1	1	1	1	1	1	#DIV/0!	1
A0A0A0MSU2	Mitotic deacetylase-associated SANT domain protein (Fragment) OS=Homo sapiens OX=9606 GN=MIDEAS PE=1 SV=6	MIDEAS	5	3	10	3	1	1	1	1	1	2.29151	1	1	1.4305	0.42265	1.4305	2.28692	3.52025	1	1	1.95179	0.213406	1.95179	1	1	1	1	1	1	1	1	1	#DIV/0!	1	1	1	1	1	1	#DIV/0!	1
O75326	Semaphorin-7A OS=Homo sapiens OX=9606 GN=SEMA7A PE=1 SV=1	SEMA7A	8	3	8	3	1	1	1	1	1	1	2.43326	2.14665	1.85997	0.188496	1.85997	3.57384	2.26012	1	1	1.95849	0.21696	1.95849	1	1	1	1	1	1	1	1	1	#DIV/0!	1	1	1	1	1	1	#DIV/0!	1
Q8NI99	Angiopoietin-related protein 6 OS=Homo sapiens OX=9606 GN=ANGPTL6 PE=1 SV=1	ANGPTL6	42	12	195	11	11.8899	19.4939	6.20867	5.33641	10.7322	12.6236	1	14.7598	9.46112	0.824529	0.881562	20.3038	26.2025	19.367	6.33196	18.0513	0.220046	1.68197	1	1	1	1	1	1	1	1	1	#DIV/0!	1	1	1	1	1	1	#DIV/0!	1
P28906	Hematopoietic progenitor cell antigen CD34 OS=Homo sapiens OX=9606 GN=CD34 PE=1 SV=2	CD34	16	3	30	3	1	3.64199	2.73622	1	2.09455	3.58302	5.29978	3.29329	4.0587	0.0842912	1.93774	2.28692	3.52025	3.04078	3.66598	3.12848	0.224237	1.49363	1	1	1	1	1	1	1	1	1	#DIV/0!	1	1	1	1	1	1	#DIV/0!	1
Q86W50	RNA N6-adenosine-methyltransferase METTL16 OS=Homo sapiens OX=9606 GN=METTL16 PE=1 SV=2	METTL16	7	3	19	3	2.36124	1	1	1	1.34031	1	2.43326	3.29329	2.24218	0.314807	1.67289	2.28692	2.26012	1	2.33299	1.97001	0.228647	1.46982	1	1	1	1	1	1	1	1	1	#DIV/0!	1	1	1	1	1	1	#DIV/0!	1
Q86YR5	G-protein-signaling modulator 1 OS=Homo sapiens OX=9606 GN=GPSM1 PE=1 SV=2	GPSM1	18	9	68	9	6.44495	10.247	4.47244	3.16821	6.08314	4.87453	6.73304	6.73324	6.1136	0.986281	1.00501	3.57384	4.78037	3.04078	3.66598	3.76524	0.231041	0.618964	1	1	1	1	1	1	1	1	1	#DIV/0!	1	1	1	1	1	1	#DIV/0!	1
Q6ZSS7	Major facilitator superfamily domain-containing protein 6 OS=Homo sapiens OX=9606 GN=MFSD6 PE=1 SV=2	MFSD6	8	4	34	4	2.36124	3.64199	2.73622	3.16821	2.97691	2.29151	5.29978	3.29329	3.62819	0.544231	1.21878	2.28692	3.52025	7.12235	4.99897	4.48212	0.245728	1.50563	1	1	1	1	1	1	1	1	1	#DIV/0!	1	1	1	1	1	1	#DIV/0!	1
Q8N5C1	Calcium homeostasis modulator protein 5 OS=Homo sapiens OX=9606 GN=CALHM5 PE=2 SV=1	CALHM5	20	5	87	5	6.44495	12.8889	9.68111	5.33641	8.58785	7.45755	11.0328	4.43994	7.64343	0.728404	0.890029	7.4346	7.30062	3.04078	6.33196	6.02699	0.255148	0.701804	1	1	1	1	1	1	1	1	1	#DIV/0!	1	1	1	1	1	1	#DIV/0!	1
F8W0G0	Paxillin (Fragment) OS=Homo sapiens OX=9606 GN=PXN PE=1 SV=1	PXN	39	1	7	1	1	1	2.73622	1	1.43406	1	2.43326	1	1.47775	0.94888	1.03047	1	2.26012	3.04078	2.33299	2.15847	0.277801	1.50515	1	1	1	1	1	1	1	1	1	#DIV/0!	1	1	1	1	1	1	#DIV/0!	1
P08709	Coagulation factor VII OS=Homo sapiens OX=9606 GN=F7 PE=1 SV=1	F7	10	3	37	3	2.36124	6.28397	1	1	2.6613	3.58302	3.86652	5.58659	4.34538	0.290418	1.6328	4.86076	6.0405	3.04078	3.66598	4.402	0.278151	1.65408	1	1	1	1	1	1	1	1	1	#DIV/0!	1	1	1	1	1	1	#DIV/0!	1
A0A0A0MR54	Scavenger receptor class F member 1 OS=Homo sapiens OX=9606 GN=SCARF1 PE=1 SV=1	SCARF1	8	4	29	4	2.36124	2.32099	4.47244	1	2.53867	3.58302	3.86652	2.14665	3.19873	0.493678	1.26	3.57384	3.52025	5.08156	2.33299	3.62716	0.280344	1.42876	1	1	1	1	1	1	1	1	1	#DIV/0!	1	1	1	1	1	1	#DIV/0!	1
O15063	Uncharacterized protein KIAA0355 OS=Homo sapiens OX=9606 GN=KIAA0355 PE=1 SV=2	KIAA0355	6	3	20	3	2.36124	2.32099	1	1	1.67056	3.58302	3.86652	3.29329	3.58094	0.01055	2.14356	2.28692	1	3.04078	3.66598	2.49842	0.282665	1.49556	1	1	1	1	1	1	1	1	1	#DIV/0!	1	1	1	1	1	1	#DIV/0!	1
Q53RD9	Fibulin-7 OS=Homo sapiens OX=9606 GN=FBLN7 PE=2 SV=1	FBLN7	6	3	26	3	1	1	2.73622	5.33641	2.51816	1	1	2.14665	1.38222	0.360728	0.548899	4.86076	3.52025	5.08156	2.33299	3.94889	0.289168	1.56817	1	1	1	1	1	1	1	1	1	#DIV/0!	1	1	1	1	1	1	#DIV/0!	1
sp	K2M1_SHEEP	#VALUE!	26	2	4	1	2.36124	1	1	7.50462	2.96646	1	1	1	1	0.293125	0.337102	1	1	1	1	1	0.293125	0.337102	1	1	1	1	1	1	1	1	1	#DIV/0!	1	1	1	1	1	1	#DIV/0!	1
A0A140TA69	Keratin, type I cuticular Ha4 OS=Homo sapiens OX=9606 GN=KRT34 PE=3 SV=1	KRT34	25	8	9	1	11.8899	1	1	3.16821	4.26453	1	1	1	1	0.297038	0.234493	1	1	1	1	1	0.297038	0.234493	1	1	1	1	1	1	1	1	1	#DIV/0!	1	1	1	1	1	1	#DIV/0!	1
E5RJF9	GTP-binding protein GEM (Fragment) OS=Homo sapiens OX=9606 GN=GEM PE=1 SV=1	GEM	12	1	10	1	2.36124	1	2.73622	3.16821	2.31642	2.29151	2.43326	2.14665	2.29047	0.959773	0.9888	2.28692	2.26012	1	1	1.63676	0.299757	0.706592	1	1	1	1	1	1	1	1	1	#DIV/0!	1	1	1	1	1	1	#DIV/0!	1
Q9BRK4	Leucine zipper putative tumor suppressor 2 OS=Homo sapiens OX=9606 GN=LZTS2 PE=1 SV=2	LZTS2	16	10	48	9	3.72247	4.96298	4.47244	3.16821	4.08153	4.87453	2.43326	3.29329	3.53369	0.547857	0.865778	6.14768	4.78037	3.04078	6.33196	5.0752	0.304663	1.24346	1	1	1	1	1	1	1	1	1	#DIV/0!	1	1	1	1	1	1	#DIV/0!	1
P54764	Ephrin type-A receptor 4 OS=Homo sapiens OX=9606 GN=EPHA4 PE=1 SV=1	EPHA4	3	2	9	2	1	3.64199	1	3.16821	2.20255	1	1	1	1	0.184763	0.45402	2.28692	1	1	1	1.32173	0.314216	0.600091	1	1	1	1	1	1	1	1	1	#DIV/0!	1	1	1	1	1	1	#DIV/0!	1
Q9P227	Rho GTPase-activating protein 23 OS=Homo sapiens OX=9606 GN=ARHGAP23 PE=1 SV=2	ARHGAP23	19	20	178	18	17.3348	23.4569	23.5709	11.841	19.0509	8.74905	9.59956	10.1732	9.50726	0.0410699	0.499045	10.0084	7.30062	21.4078	18.3289	14.2614	0.316068	0.748596	1	1	1	1	1	1	1	1	1	#DIV/0!	1	1	1	1	1	1	#DIV/0!	1
O15182	Centrin-3 OS=Homo sapiens OX=9606 GN=CETN3 PE=1 SV=2	CETN3	7	1	13	1	2.36124	2.32099	1	5.33641	2.75466	2.29151	1	2.14665	1.81272	0.40031	0.658055	2.28692	2.26012	1	1	1.63676	0.321895	0.594179	1	1	1	1	1	1	1	1	1	#DIV/0!	1	1	1	1	1	1	#DIV/0!	1
E9PDK2	Putative E3 ubiquitin-protein ligase UNKL OS=Homo sapiens OX=9606 GN=UNKL PE=1 SV=1	UNKL	4	2	10	1	1	2.32099	1	1	1.33025	1	1	2.14665	1.38222	0.922532	1.03907	1	3.52025	3.04078	1	2.14026	0.331782	1.60892	1	1	1	1	1	1	1	1	1	#DIV/0!	1	1	1	1	1	1	#DIV/0!	1
Q9Y5G6	Protocadherin gamma-A7 OS=Homo sapiens OX=9606 GN=PCDHGA7 PE=2 SV=1	PCDHGA7	4	3	32	2	3.72247	2.32099	2.73622	1	2.44492	3.58302	5.29978	4.43994	4.44091	0.0452344	1.81638	4.86076	4.78037	1	3.66598	3.57678	0.335408	1.46294	1	1	1	1	1	1	1	1	1	#DIV/0!	1	1	1	1	1	1	#DIV/0!	1
F5GXW5	Protein C10 OS=Homo sapiens OX=9606 GN=C12orf57 PE=1 SV=1	C12orf57	34	2	27	2	3.72247	2.32099	6.20867	1	3.31303	2.29151	2.43326	2.14665	2.29047	0.426742	0.691352	3.57384	2.26012	1	1	1.95849	0.338917	0.591147	1	1	1	1	1	1	1	1	1	#DIV/0!	1	1	1	1	1	1	#DIV/0!	1
H0YMJ0	Mortality factor 4-like protein 1 (Fragment) OS=Homo sapiens OX=9606 GN=MORF4L1 PE=1 SV=1	MORF4L1	11	2	21	2	2.36124	2.32099	2.73622	3.16821	2.64666	2.29151	1	2.14665	1.81272	0.165337	0.684907	2.28692	2.26012	3.04078	1	2.14696	0.341378	0.811193	1	1	1	1	1	1	1	1	1	#DIV/0!	1	1	1	1	1	1	#DIV/0!	1
C9J069	Apical junction component 1 homolog OS=Homo sapiens OX=9606 GN=AJM1 PE=3 SV=1	AJM1	2	2	5	2	1	3.64199	2.73622	1	2.09455	1	1	1	1	0.195026	0.477429	1	2.26012	1	1	1.31503	0.341726	0.627834	1	1	1	1	1	1	1	1	1	#DIV/0!	1	1	1	1	1	1	#DIV/0!	1
C9J1D9	Interleukin-1 receptor accessory protein (Fragment) OS=Homo sapiens OX=9606 GN=IL1RAP PE=1 SV=1	IL1RAP	21	3	11	3	1	3.64199	2.73622	1	2.09455	1	2.43326	3.29329	2.24218	0.881455	1.07048	1	2.26012	1	1	1.31503	0.341726	0.627834	1	1	1	1	1	1	1	1	1	#DIV/0!	1	1	1	1	1	1	#DIV/0!	1
Q96II8	DISP complex protein LRCH3 OS=Homo sapiens OX=9606 GN=LRCH3 PE=1 SV=2	LRCH3	9	4	11	4	1	3.64199	2.73622	1	2.09455	1	3.86652	2.14665	2.33772	0.829603	1.1161	2.28692	1	1	1	1.32173	0.346573	0.631032	1	1	1	1	1	1	1	1	1	#DIV/0!	1	1	1	1	1	1	#DIV/0!	1
P32856	Syntaxin-2 OS=Homo sapiens OX=9606 GN=STX2 PE=1 SV=3	STX2	8	2	32	2	2.36124	3.64199	2.73622	1	2.43486	3.58302	2.43326	2.14665	2.72097	0.700699	1.11751	2.28692	3.52025	5.08156	2.33299	3.30543	0.349661	1.35754	1	1	1	1	1	1	1	1	1	#DIV/0!	1	1	1	1	1	1	#DIV/0!	1
H0Y592	LIM and senescent cell antigen-like-containing domain protein 2 (Fragment) OS=Homo sapiens OX=9606 GN=LIMS2 PE=1 SV=1	LIMS2	5	2	32	2	3.72247	3.64199	1	3.16821	2.88317	2.29151	3.86652	2.14665	2.76823	0.896998	0.960133	3.57384	3.52025	7.12235	2.33299	4.13736	0.35	1.435	1	1	1	1	1	1	1	1	1	#DIV/0!	1	1	1	1	1	1	#DIV/0!	1
Q9HCJ6	Synaptic vesicle membrane protein VAT-1 homolog-like OS=Homo sapiens OX=9606 GN=VAT1L PE=1 SV=2	VAT1L	19	7	17	7	1	2.32099	1	3.16821	1.8723	3.58302	2.43326	2.14665	2.72097	0.273456	1.45328	1	6.0405	3.04078	2.33299	3.10357	0.354939	1.65762	1	1	1	1	1	1	1	1	1	#DIV/0!	1	1	1	1	1	1	#DIV/0!	1
C9JUK7	Leukosialin (Fragment) OS=Homo sapiens OX=9606 GN=SPN PE=1 SV=1	SPN	2	1	17	1	2.36124	2.32099	2.73622	3.16821	2.64666	2.29151	2.43326	2.14665	2.29047	0.172061	0.865418	2.28692	1	3.04078	2.33299	2.16517	0.359209	0.818076	1	1	1	1	1	1	1	1	1	#DIV/0!	1	1	1	1	1	1	#DIV/0!	1
P24723	Protein kinase C eta type OS=Homo sapiens OX=9606 GN=PRKCH PE=1 SV=4	PRKCH	3	2	8	2	1	1	2.73622	3.16821	1.97611	2.29151	2.43326	1	1.90826	0.929581	0.965664	1	2.26012	1	1	1.31503	0.359941	0.665465	1	1	1	1	1	1	1	1	1	#DIV/0!	1	1	1	1	1	1	#DIV/0!	1
Q8TB73	Protein NDNF OS=Homo sapiens OX=9606 GN=NDNF PE=1 SV=2	NDNF	22	10	76	10	6.44495	12.8889	9.68111	1	7.50375	4.87453	6.73304	4.43994	5.34917	0.465693	0.712866	6.14768	4.78037	3.04078	4.99897	4.74195	0.360529	0.631944	1	1	1	1	1	1	1	1	1	#DIV/0!	1	1	1	1	1	1	#DIV/0!	1
Q8IZJ1	Netrin receptor UNC5B OS=Homo sapiens OX=9606 GN=UNC5B PE=1 SV=2	UNC5B	9	6	51	6	2.36124	6.28397	2.73622	3.16821	3.63741	3.58302	5.29978	5.58659	4.82313	0.328931	1.32598	4.86076	4.78037	5.08156	3.66598	4.59717	0.374025	1.26386	1	1	1	1	1	1	1	1	1	#DIV/0!	1	1	1	1	1	1	#DIV/0!	1
Q9ULE0	Protein WWC3 OS=Homo sapiens OX=9606 GN=WWC3 PE=1 SV=3	WWC3	7	5	26	5	2.36124	2.32099	2.73622	5.33641	3.18872	2.29151	5.29978	4.43994	4.01041	0.512039	1.25769	1	1	1	4.99897	1.99974	0.375705	0.627131	1	1	1	1	1	1	1	1	1	#DIV/0!	1	1	1	1	1	1	#DIV/0!	1
Q8IZF2	Adhesion G protein-coupled receptor F5 OS=Homo sapiens OX=9606 GN=ADGRF5 PE=1 SV=3	ADGRF5	2	3	32	3	2.36124	2.32099	2.73622	1	2.10461	2.29151	3.86652	3.29329	3.15044	0.149277	1.49692	1	3.52025	3.04078	3.66598	2.80675	0.377058	1.33362	1	1	1	1	1	1	1	1	1	#DIV/0!	1	1	1	1	1	1	#DIV/0!	1
Q9P232	Contactin-3 OS=Homo sapiens OX=9606 GN=CNTN3 PE=1 SV=3	CNTN3	6	5	9	5	2.36124	1	1	3.16821	1.88236	3.58302	1	1	1.86101	0.984342	0.988655	1	4.78037	3.04078	2.33299	2.78854	0.382666	1.4814	1	1	1	1	1	1	1	1	1	#DIV/0!	1	1	1	1	1	1	#DIV/0!	1
Q5IJ48	Protein crumbs homolog 2 OS=Homo sapiens OX=9606 GN=CRB2 PE=1 SV=2	CRB2	12	12	233	12	21.4186	19.4939	21.8347	24.8503	21.8994	16.4981	13.8993	14.7598	15.0524	0.00408784	0.687345	16.443	14.8614	21.4078	24.9938	19.4265	0.387251	0.887081	1	1	1	1	1	1	1	1	1	#DIV/0!	1	1	1	1	1	1	#DIV/0!	1
C9J586	Rho guanine nucleotide exchange factor 3 OS=Homo sapiens OX=9606 GN=ARHGEF3 PE=1 SV=1	ARHGEF3	4	1	4	1	1	1	1	1	1	2.29151	2.43326	1	1.90826	0.184606	1.90826	1	2.26012	1	1	1.31503	0.391002	1.31503	1	1	1	1	1	1	1	1	1	#DIV/0!	1	1	1	1	1	1	#DIV/0!	1
A0A0D9SFR6	Diacylglycerol kinase OS=Homo sapiens OX=9606 GN=DGKH PE=1 SV=1	DGKH	3	2	6	2	1	1	1	1	1	2.29151	2.43326	1	1.90826	0.184606	1.90826	2.28692	1	1	1	1.32173	0.391002	1.32173	1	1	1	1	1	1	1	1	1	#DIV/0!	1	1	1	1	1	1	#DIV/0!	1
Q9NZP8	Complement C1r subcomponent-like protein OS=Homo sapiens OX=9606 GN=C1RL PE=1 SV=2	C1RL	7	2	6	1	1	1	1	1	1	2.29151	1	2.14665	1.81272	0.184941	1.81272	1	2.26012	1	1	1.31503	0.391002	1.31503	1	1	1	1	1	1	1	1	1	#DIV/0!	1	1	1	1	1	1	#DIV/0!	1
Q9BZD3	Putative GRINL1B complex locus protein 2 OS=Homo sapiens OX=9606 GN=GCOM2 PE=5 SV=2	GCOM2	3	1	5	1	1	1	1	1	1	1	2.43326	2.14665	1.85997	0.188496	1.85997	1	1	1	2.33299	1.33325	0.391002	1.33325	1	1	1	1	1	1	1	1	1	#DIV/0!	1	1	1	1	1	1	#DIV/0!	1
Q05516	Zinc finger and BTB domain-containing protein 16 OS=Homo sapiens OX=9606 GN=ZBTB16 PE=1 SV=2	ZBTB16	2	2	8	2	1	1	1	1	1	1	2.43326	2.14665	1.85997	0.188496	1.85997	1	1	1	2.33299	1.33325	0.391002	1.33325	1	1	1	1	1	1	1	1	1	#DIV/0!	1	1	1	1	1	1	#DIV/0!	1
Q8NFM4	Adenylate cyclase type 4 OS=Homo sapiens OX=9606 GN=ADCY4 PE=1 SV=1	ADCY4	3	2	7	2	1	1	1	1	1	2.29151	1	3.29329	2.19493	0.213632	2.19493	1	2.26012	1	1	1.31503	0.391002	1.31503	1	1	1	1	1	1	1	1	1	#DIV/0!	1	1	1	1	1	1	#DIV/0!	1
O43310	CBP80/20-dependent translation initiation factor OS=Homo sapiens OX=9606 GN=CTIF PE=1 SV=1	CTIF	8	3	5	3	1	1	1	1	1	3.58302	1	2.14665	2.24322	0.238056	2.24322	1	2.26012	1	1	1.31503	0.391002	1.31503	1	1	1	1	1	1	1	1	1	#DIV/0!	1	1	1	1	1	1	#DIV/0!	1
Q16602	Calcitonin gene-related peptide type 1 receptor OS=Homo sapiens OX=9606 GN=CALCRL PE=1 SV=2	CALCRL	9	3	18	3	1	2.32099	1	1	1.33025	2.29151	3.86652	1	2.38601	0.332193	1.79366	1	1	1	1	1	0.391002	0.751739	1	1	1	1	1	1	1	1	1	#DIV/0!	1	1	1	1	1	1	#DIV/0!	1
Q5TGL8	PX domain-containing protein 1 OS=Homo sapiens OX=9606 GN=PXDC1 PE=2 SV=3	PXDC1	5	1	6	1	1	2.32099	1	1	1.33025	2.29151	2.43326	1	1.90826	0.363596	1.43451	1	1	1	1	1	0.391002	0.751739	1	1	1	1	1	1	1	1	1	#DIV/0!	1	1	1	1	1	1	#DIV/0!	1
Q7Z5P9	Mucin-19 OS=Homo sapiens OX=9606 GN=MUC19 PE=1 SV=3	MUC19	0	1	4	1	1	1	1	3.16821	1.54205	1	1	1	1	0.391002	0.648487	1	1	1	1	1	0.391002	0.648487	1	1	1	1	1	1	1	1	1	#DIV/0!	1	1	1	1	1	1	#DIV/0!	1
Q9H9F9	Actin-related protein 5 OS=Homo sapiens OX=9606 GN=ACTR5 PE=1 SV=2	ACTR5	3	1	4	1	1	2.32099	1	1	1.33025	1	1	1	1	0.391002	0.751739	1	1	1	1	1	0.391002	0.751739	1	1	1	1	1	1	1	1	1	#DIV/0!	1	1	1	1	1	1	#DIV/0!	1
O14905	Protein Wnt-9b OS=Homo sapiens OX=9606 GN=WNT9B PE=1 SV=3	WNT9B	7	2	2	2	1	1	2.73622	1	1.43406	1	1	1	1	0.391002	0.697323	1	1	1	1	1	0.391002	0.697323	1	1	1	1	1	1	1	1	1	#DIV/0!	1	1	1	1	1	1	#DIV/0!	1
Q8WYP3	Ras and Rab interactor 2 OS=Homo sapiens OX=9606 GN=RIN2 PE=1 SV=1	RIN2	4	3	6	3	1	1	2.73622	1	1.43406	1	1	1	1	0.391002	0.697323	1	1	1	1	1	0.391002	0.697323	1	1	1	1	1	1	1	1	1	#DIV/0!	1	1	1	1	1	1	#DIV/0!	1
A0A3B3IRL6	Collagen and calcium-binding EGF domain-containing protein 1 (Fragment) OS=Homo sapiens OX=9606 GN=CCBE1 PE=1 SV=1	CCBE1	6	1	2	1	1	2.32099	1	1	1.33025	1	1	1	1	0.391002	0.751739	1	1	1	1	1	0.391002	0.751739	1	1	1	1	1	1	1	1	1	#DIV/0!	1	1	1	1	1	1	#DIV/0!	1
A0A286YFI6	Gamma-aminobutyric acid receptor subunit gamma-2 OS=Homo sapiens OX=9606 GN=GABRG2 PE=1 SV=1	GABRG2	5	1	2	1	1	2.32099	1	1	1.33025	1	1	1	1	0.391002	0.751739	1	1	1	1	1	0.391002	0.751739	1	1	1	1	1	1	1	1	1	#DIV/0!	1	1	1	1	1	1	#DIV/0!	1
Q15035	Translocating chain-associated membrane protein 2 OS=Homo sapiens OX=9606 GN=TRAM2 PE=1 SV=1	TRAM2	3	1	2	1	1	2.32099	1	1	1.33025	1	1	1	1	0.391002	0.751739	1	1	1	1	1	0.391002	0.751739	1	1	1	1	1	1	1	1	1	#DIV/0!	1	1	1	1	1	1	#DIV/0!	1
A0A0U1RR85	Receptor expression-enhancing protein (Fragment) OS=Homo sapiens OX=9606 GN=REEP3 PE=1 SV=1	REEP3	12	1	2	1	1	1	1	3.16821	1.54205	1	1	1	1	0.391002	0.648487	1	1	1	1	1	0.391002	0.648487	1	1	1	1	1	1	1	1	1	#DIV/0!	1	1	1	1	1	1	#DIV/0!	1
O95990	Actin-associated protein FAM107A OS=Homo sapiens OX=9606 GN=FAM107A PE=1 SV=1	FAM107A	16	2	8	2	1	2.32099	1	1	1.33025	1	1	1	1	0.391002	0.751739	1	1	1	1	1	0.391002	0.751739	1	1	1	1	1	1	1	1	1	#DIV/0!	1	1	1	1	1	1	#DIV/0!	1
A0A3B3ISJ3	Caspase activity and apoptosis inhibitor 1 OS=Homo sapiens OX=9606 GN=CAAP1 PE=1 SV=1	CAAP1	7	1	2	1	1	1	1	3.16821	1.54205	1	1	1	1	0.391002	0.648487	1	1	1	1	1	0.391002	0.648487	1	1	1	1	1	1	1	1	1	#DIV/0!	1	1	1	1	1	1	#DIV/0!	1
Q13835	Plakophilin-1 OS=Homo sapiens OX=9606 GN=PKP1 PE=1 SV=2	PKP1	1	1	1	1	1	1	1	3.16821	1.54205	1	1	1	1	0.391002	0.648487	1	1	1	1	1	0.391002	0.648487	1	1	1	1	1	1	1	1	1	#DIV/0!	1	1	1	1	1	1	#DIV/0!	1
A0A2R8YGB3	Rho GTPase-activating protein 26 OS=Homo sapiens OX=9606 GN=ARHGAP26 PE=1 SV=1	ARHGAP26	1	1	2	1	1	1	2.73622	1	1.43406	1	1	1	1	0.391002	0.697323	1	1	1	1	1	0.391002	0.697323	1	1	1	1	1	1	1	1	1	#DIV/0!	1	1	1	1	1	1	#DIV/0!	1
Q4G148	Glucoside xylosyltransferase 1 OS=Homo sapiens OX=9606 GN=GXYLT1 PE=1 SV=2	GXYLT1	3	1	2	1	1	1	2.73622	1	1.43406	1	1	1	1	0.391002	0.697323	1	1	1	1	1	0.391002	0.697323	1	1	1	1	1	1	1	1	1	#DIV/0!	1	1	1	1	1	1	#DIV/0!	1
P09234	U1 small nuclear ribonucleoprotein C OS=Homo sapiens OX=9606 GN=SNRPC PE=1 SV=1	SNRPC	6	1	1	1	1	1	2.73622	1	1.43406	1	1	1	1	0.391002	0.697323	1	1	1	1	1	0.391002	0.697323	1	1	1	1	1	1	1	1	1	#DIV/0!	1	1	1	1	1	1	#DIV/0!	1
O95858	Tetraspanin-15 OS=Homo sapiens OX=9606 GN=TSPAN15 PE=1 SV=1	TSPAN15	4	1	1	1	1	1	2.73622	1	1.43406	1	1	1	1	0.391002	0.697323	1	1	1	1	1	0.391002	0.697323	1	1	1	1	1	1	1	1	1	#DIV/0!	1	1	1	1	1	1	#DIV/0!	1
A0A2R8YCV2	Uncharacterized protein OS=Homo sapiens OX=9606 PE=4 SV=1	#VALUE!	22	1	2	1	1	1	4.47244	1	1.86811	1	1	1	1	0.391002	0.5353	1	1	1	1	1	0.391002	0.5353	1	1	1	1	1	1	1	1	1	#DIV/0!	1	1	1	1	1	1	#DIV/0!	1
A0A2R8Y4Z1	Protein HEG homolog 1 (Fragment) OS=Homo sapiens OX=9606 GN=HEG1 PE=1 SV=1	HEG1	5	1	3	1	1	2.32099	1	1	1.33025	1	1	1	1	0.391002	0.751739	1	1	1	1	1	0.391002	0.751739	1	1	1	1	1	1	1	1	1	#DIV/0!	1	1	1	1	1	1	#DIV/0!	1
Q99590	Protein SCAF11 OS=Homo sapiens OX=9606 GN=SCAF11 PE=1 SV=2	SCAF11	2	2	3	2	1	2.32099	1	1	1.33025	1	1	1	1	0.391002	0.751739	1	1	1	1	1	0.391002	0.751739	1	1	1	1	1	1	1	1	1	#DIV/0!	1	1	1	1	1	1	#DIV/0!	1
Q02833	Ras association domain-containing protein 7 OS=Homo sapiens OX=9606 GN=RASSF7 PE=1 SV=1	RASSF7	4	1	2	1	1	2.32099	1	1	1.33025	1	1	1	1	0.391002	0.751739	1	1	1	1	1	0.391002	0.751739	1	1	1	1	1	1	1	1	1	#DIV/0!	1	1	1	1	1	1	#DIV/0!	1
P23511	Nuclear transcription factor Y subunit alpha OS=Homo sapiens OX=9606 GN=NFYA PE=1 SV=2	NFYA	5	1	1	1	1	2.32099	1	1	1.33025	1	1	1	1	0.391002	0.751739	1	1	1	1	1	0.391002	0.751739	1	1	1	1	1	1	1	1	1	#DIV/0!	1	1	1	1	1	1	#DIV/0!	1
H3BRA5	UPF0183 protein C16orf70 (Fragment) OS=Homo sapiens OX=9606 GN=C16orf70 PE=1 SV=1	C16orf70	6	1	1	1	1	2.32099	1	1	1.33025	1	1	1	1	0.391002	0.751739	1	1	1	1	1	0.391002	0.751739	1	1	1	1	1	1	1	1	1	#DIV/0!	1	1	1	1	1	1	#DIV/0!	1
Q93015	N-alpha-acetyltransferase 80 OS=Homo sapiens OX=9606 GN=NAA80 PE=1 SV=2	NAA80	4	1	1	1	1	2.32099	1	1	1.33025	1	1	1	1	0.391002	0.751739	1	1	1	1	1	0.391002	0.751739	1	1	1	1	1	1	1	1	1	#DIV/0!	1	1	1	1	1	1	#DIV/0!	1
Q96FV9	THO complex subunit 1 OS=Homo sapiens OX=9606 GN=THOC1 PE=1 SV=1	THOC1	2	1	1	1	1	2.32099	1	1	1.33025	1	1	1	1	0.391002	0.751739	1	1	1	1	1	0.391002	0.751739	1	1	1	1	1	1	1	1	1	#DIV/0!	1	1	1	1	1	1	#DIV/0!	1
B1AKP2	Tetraspanin (Fragment) OS=Homo sapiens OX=9606 GN=TSPAN2 PE=1 SV=1	TSPAN2	9	1	2	1	1	3.64199	1	1	1.6605	1	1	1	1	0.391002	0.602229	1	1	1	1	1	0.391002	0.602229	1	1	1	1	1	1	1	1	1	#DIV/0!	1	1	1	1	1	1	#DIV/0!	1
C9JIK8	Cysteine protease (Fragment) OS=Homo sapiens OX=9606 GN=ATG4B PE=1 SV=1	ATG4B	9	1	3	1	2.36124	1	1	1	1.34031	1	1	1	1	0.391002	0.746097	1	1	1	1	1	0.391002	0.746097	1	1	1	1	1	1	1	1	1	#DIV/0!	1	1	1	1	1	1	#DIV/0!	1
H0YN34	Spatacsin OS=Homo sapiens OX=9606 GN=SPG11 PE=1 SV=1	SPG11	1	1	2	1	2.36124	1	1	1	1.34031	1	1	1	1	0.391002	0.746097	1	1	1	1	1	0.391002	0.746097	1	1	1	1	1	1	1	1	1	#DIV/0!	1	1	1	1	1	1	#DIV/0!	1
P47929	Galectin-7 OS=Homo sapiens OX=9606 GN=LGALS7 PE=1 SV=2	LGALS7	8	1	1	1	2.36124	1	1	1	1.34031	1	1	1	1	0.391002	0.746097	1	1	1	1	1	0.391002	0.746097	1	1	1	1	1	1	1	1	1	#DIV/0!	1	1	1	1	1	1	#DIV/0!	1
Q17RR3	Pancreatic lipase-related protein 3 OS=Homo sapiens OX=9606 GN=PNLIPRP3 PE=2 SV=2	PNLIPRP3	3	1	1	1	2.36124	1	1	1	1.34031	1	1	1	1	0.391002	0.746097	1	1	1	1	1	0.391002	0.746097	1	1	1	1	1	1	1	1	1	#DIV/0!	1	1	1	1	1	1	#DIV/0!	1
A0A5F9ZGX9	Protein PTHB1 OS=Homo sapiens OX=9606 GN=BBS9 PE=1 SV=1	BBS9	2	1	1	1	2.36124	1	1	1	1.34031	1	1	1	1	0.391002	0.746097	1	1	1	1	1	0.391002	0.746097	1	1	1	1	1	1	1	1	1	#DIV/0!	1	1	1	1	1	1	#DIV/0!	1
A0A5F9ZGY0	RAC-gamma serine/threonine-protein kinase (Fragment) OS=Homo sapiens OX=9606 GN=AKT3 PE=1 SV=1	AKT3	4	1	5	1	1	2.32099	1	1	1.33025	2.29151	1	2.14665	1.81272	0.407414	1.36269	1	1	1	1	1	0.391002	0.751739	1	1	1	1	1	1	1	1	1	#DIV/0!	1	1	1	1	1	1	#DIV/0!	1
A0A087X255	E3 ubiquitin-protein ligase Midline-1 OS=Homo sapiens OX=9606 GN=MID1 PE=1 SV=1	MID1	2	1	5	1	1	1	1	1	1	1	1	2.14665	1.38222	0.42265	1.38222	2.28692	1	1	1	1.32173	0.391002	1.32173	1	1	1	1	1	1	1	1	1	#DIV/0!	1	1	1	1	1	1	#DIV/0!	1
Q9HAF1	Chromatin modification-related protein MEAF6 OS=Homo sapiens OX=9606 GN=MEAF6 PE=1 SV=1	MEAF6	17	2	4	2	1	1	1	1	1	1	2.43326	1	1.47775	0.42265	1.47775	1	2.26012	1	1	1.31503	0.391002	1.31503	1	1	1	1	1	1	1	1	1	#DIV/0!	1	1	1	1	1	1	#DIV/0!	1
O75051	Plexin-A2 OS=Homo sapiens OX=9606 GN=PLXNA2 PE=1 SV=4	PLXNA2	2	3	7	3	1	1	1	1	1	1	1	2.14665	1.38222	0.42265	1.38222	1	1	1	2.33299	1.33325	0.391002	1.33325	1	1	1	1	1	1	1	1	1	#DIV/0!	1	1	1	1	1	1	#DIV/0!	1
Q6UWJ1	Transmembrane and coiled-coil domain-containing protein 3 OS=Homo sapiens OX=9606 GN=TMCO3 PE=1 SV=1	TMCO3	6	3	6	3	1	1	1	1	1	1	1	2.14665	1.38222	0.42265	1.38222	1	1	1	2.33299	1.33325	0.391002	1.33325	1	1	1	1	1	1	1	1	1	#DIV/0!	1	1	1	1	1	1	#DIV/0!	1
Q9UHR4	Brain-specific angiogenesis inhibitor 1-associated protein 2-like protein 1 OS=Homo sapiens OX=9606 GN=BAIAP2L1 PE=1 SV=2	BAIAP2L1	3	1	4	1	1	1	1	1	1	1	2.43326	1	1.47775	0.42265	1.47775	1	1	1	2.33299	1.33325	0.391002	1.33325	1	1	1	1	1	1	1	1	1	#DIV/0!	1	1	1	1	1	1	#DIV/0!	1
P19532	Transcription factor E3 OS=Homo sapiens OX=9606 GN=TFE3 PE=1 SV=4	TFE3	3	1	4	1	1	1	1	1	1	1	2.43326	1	1.47775	0.42265	1.47775	1	1	1	2.33299	1.33325	0.391002	1.33325	1	1	1	1	1	1	1	1	1	#DIV/0!	1	1	1	1	1	1	#DIV/0!	1
H3BU49	ADP-ribosylation factor-like protein 2-binding protein OS=Homo sapiens OX=9606 GN=ARL2BP PE=1 SV=1	ARL2BP	11	1	3	1	1	1	1	1	1	1	2.43326	1	1.47775	0.42265	1.47775	1	1	1	2.33299	1.33325	0.391002	1.33325	1	1	1	1	1	1	1	1	1	#DIV/0!	1	1	1	1	1	1	#DIV/0!	1
Q5XG87	Terminal nucleotidyltransferase 4A OS=Homo sapiens OX=9606 GN=TENT4A PE=1 SV=3	TENT4A	3	1	3	1	1	1	1	1	1	1	2.43326	1	1.47775	0.42265	1.47775	1	1	1	2.33299	1.33325	0.391002	1.33325	1	1	1	1	1	1	1	1	1	#DIV/0!	1	1	1	1	1	1	#DIV/0!	1
Q99501	GAS2-like protein 1 OS=Homo sapiens OX=9606 GN=GAS2L1 PE=1 SV=2	GAS2L1	3	2	5	2	1	1	1	1	1	1	2.43326	1	1.47775	0.42265	1.47775	1	1	1	3.66598	1.66649	0.391002	1.66649	1	1	1	1	1	1	1	1	1	#DIV/0!	1	1	1	1	1	1	#DIV/0!	1
Q9NT68	Teneurin-2 OS=Homo sapiens OX=9606 GN=TENM2 PE=1 SV=3	TENM2	1	2	6	2	1	1	1	1	1	1	1	2.14665	1.38222	0.42265	1.38222	1	2.26012	1	1	1.31503	0.391002	1.31503	1	1	1	1	1	1	1	1	1	#DIV/0!	1	1	1	1	1	1	#DIV/0!	1
Q8NG27	E3 ubiquitin-protein ligase Praja-1 OS=Homo sapiens OX=9606 GN=PJA1 PE=1 SV=2	PJA1	3	1	2	1	1	1	1	1	1	1	1	2.14665	1.38222	0.42265	1.38222	2.28692	1	1	1	1.32173	0.391002	1.32173	1	1	1	1	1	1	1	1	1	#DIV/0!	1	1	1	1	1	1	#DIV/0!	1
A0A3B3IS66	Coagulation factor XIII B chain (Fragment) OS=Homo sapiens OX=9606 GN=F13B PE=1 SV=1	F13B	5	1	4	1	1	1	1	1	1	1	2.43326	1	1.47775	0.42265	1.47775	1	2.26012	1	1	1.31503	0.391002	1.31503	1	1	1	1	1	1	1	1	1	#DIV/0!	1	1	1	1	1	1	#DIV/0!	1
A0A075B6H9	Immunoglobulin lambda variable 4-69 OS=Homo sapiens OX=9606 GN=IGLV4-69 PE=1 SV=1	IGLV4-69	8	1	4	1	1	1	1	1	1	2.29151	1	1	1.4305	0.42265	1.4305	2.28692	1	1	1	1.32173	0.391002	1.32173	1	1	1	1	1	1	1	1	1	#DIV/0!	1	1	1	1	1	1	#DIV/0!	1
A0A2R8Y5N3	SCAN domain-containing protein 3 OS=Homo sapiens OX=9606 GN=ZBED9 PE=4 SV=1	ZBED9	2	2	3	2	1	1	1	1	1	2.29151	1	1	1.4305	0.42265	1.4305	2.28692	1	1	1	1.32173	0.391002	1.32173	1	1	1	1	1	1	1	1	1	#DIV/0!	1	1	1	1	1	1	#DIV/0!	1
Q9NQ75	Cas scaffolding protein family member 4 OS=Homo sapiens OX=9606 GN=CASS4 PE=1 SV=2	CASS4	1	1	5	1	1	1	1	1	1	1	2.43326	1	1.47775	0.42265	1.47775	1	2.26012	1	1	1.31503	0.391002	1.31503	1	1	1	1	1	1	1	1	1	#DIV/0!	1	1	1	1	1	1	#DIV/0!	1
A0A0U1RR80	Tenascin (Fragment) OS=Homo sapiens OX=9606 GN=TNC PE=1 SV=1	TNC	100	1	3	1	1	1	1	1	1	1	2.43326	1	1.47775	0.42265	1.47775	1	2.26012	1	1	1.31503	0.391002	1.31503	1	1	1	1	1	1	1	1	1	#DIV/0!	1	1	1	1	1	1	#DIV/0!	1
A6NMZ7	Collagen alpha-6(VI) chain OS=Homo sapiens OX=9606 GN=COL6A6 PE=1 SV=2	COL6A6	1	2	4	2	1	1	1	1	1	1	1	4.43994	2.14665	0.42265	2.14665	1	2.26012	1	1	1.31503	0.391002	1.31503	1	1	1	1	1	1	1	1	1	#DIV/0!	1	1	1	1	1	1	#DIV/0!	1
Q9H875	PRKR-interacting protein 1 OS=Homo sapiens OX=9606 GN=PRKRIP1 PE=1 SV=1	PRKRIP1	5	1	7	1	1	1	1	3.16821	1.54205	2.29151	2.43326	1	1.90826	0.627223	1.23748	1	1	1	1	1	0.391002	0.648487	1	1	1	1	1	1	1	1	1	#DIV/0!	1	1	1	1	1	1	#DIV/0!	1
Q6XUX3	Dual serine/threonine and tyrosine protein kinase OS=Homo sapiens OX=9606 GN=DSTYK PE=1 SV=2	DSTYK	1	1	3	1	1	2.32099	1	1	1.33025	1	2.43326	1	1.47775	0.812691	1.11089	1	1	1	1	1	0.391002	0.751739	1	1	1	1	1	1	1	1	1	#DIV/0!	1	1	1	1	1	1	#DIV/0!	1
Q9H147	Deoxynucleotidyltransferase terminal-interacting protein 1 OS=Homo sapiens OX=9606 GN=DNTTIP1 PE=1 SV=2	DNTTIP1	4	1	3	1	1	2.32099	1	1	1.33025	2.29151	1	1	1.4305	0.862189	1.07537	1	1	1	1	1	0.391002	0.751739	1	1	1	1	1	1	1	1	1	#DIV/0!	1	1	1	1	1	1	#DIV/0!	1
Q15012	Lysosomal-associated transmembrane protein 4A OS=Homo sapiens OX=9606 GN=LAPTM4A PE=1 SV=1	LAPTM4A	12	1	4	1	1	2.32099	1	1	1.33025	1	1	2.14665	1.38222	0.922532	1.03907	1	1	1	1	1	0.391002	0.751739	1	1	1	1	1	1	1	1	1	#DIV/0!	1	1	1	1	1	1	#DIV/0!	1
Q7RTS9	Dymeclin OS=Homo sapiens OX=9606 GN=DYM PE=1 SV=1	DYM	2	1	6	1	1	2.32099	1	1	1.33025	1	1	2.14665	1.38222	0.922532	1.03907	1	1	1	1	1	0.391002	0.751739	1	1	1	1	1	1	1	1	1	#DIV/0!	1	1	1	1	1	1	#DIV/0!	1
Q9HBW9	Adhesion G protein-coupled receptor L4 OS=Homo sapiens OX=9606 GN=ADGRL4 PE=1 SV=3	ADGRL4	5	2	5	2	1	2.32099	1	1	1.33025	1	1	2.14665	1.38222	0.922532	1.03907	1	1	1	1	1	0.391002	0.751739	1	1	1	1	1	1	1	1	1	#DIV/0!	1	1	1	1	1	1	#DIV/0!	1
E9PMH5	Baculoviral IAP repeat-containing protein 2 OS=Homo sapiens OX=9606 GN=BIRC2 PE=1 SV=1	BIRC2	3	1	2	1	1	2.32099	1	1	1.33025	1	1	2.14665	1.38222	0.922532	1.03907	1	1	1	1	1	0.391002	0.751739	1	1	1	1	1	1	1	1	1	#DIV/0!	1	1	1	1	1	1	#DIV/0!	1
P31151	Protein S100-A7 OS=Homo sapiens OX=9606 GN=S100A7 PE=1 SV=4	S100A7	22	2	5	2	1	1	1	1	1	1	1	1	1	#DIV/0!	1	1	2.26012	1	1	1.31503	0.391002	1.31503	1	1	1	1	1	1	1	1	1	#DIV/0!	1	1	1	1	1	1	#DIV/0!	1
Q8N118	Cytochrome P450 4X1 OS=Homo sapiens OX=9606 GN=CYP4X1 PE=1 SV=1	CYP4X1	3	1	2	1	1	1	1	1	1	1	1	1	1	#DIV/0!	1	1	1	1	2.33299	1.33325	0.391002	1.33325	1	1	1	1	1	1	1	1	1	#DIV/0!	1	1	1	1	1	1	#DIV/0!	1
P09172	Dopamine beta-hydroxylase OS=Homo sapiens OX=9606 GN=DBH PE=1 SV=3	DBH	3	1	2	1	1	1	1	1	1	1	1	1	1	#DIV/0!	1	1	2.26012	1	1	1.31503	0.391002	1.31503	1	1	1	1	1	1	1	1	1	#DIV/0!	1	1	1	1	1	1	#DIV/0!	1
A0A0C4DH31	Immunoglobulin heavy variable 1-18 OS=Homo sapiens OX=9606 GN=IGHV1-18 PE=3 SV=1	IGHV1-18	27	2	7	2	1	1	1	1	1	1	1	1	1	#DIV/0!	1	1	1	1	2.33299	1.33325	0.391002	1.33325	1	1	1	1	1	1	1	1	1	#DIV/0!	1	1	1	1	1	1	#DIV/0!	1
P01742	Immunoglobulin heavy variable 1-69 OS=Homo sapiens OX=9606 GN=IGHV1-69 PE=1 SV=2	IGHV1-69	11	1	5	1	1	1	1	1	1	1	1	1	1	#DIV/0!	1	1	1	1	2.33299	1.33325	0.391002	1.33325	1	1	1	1	1	1	1	1	1	#DIV/0!	1	1	1	1	1	1	#DIV/0!	1
Q6T310	Ras-like protein family member 11A OS=Homo sapiens OX=9606 GN=RASL11A PE=2 SV=1	RASL11A	7	2	2	2	1	1	1	1	1	1	1	1	1	#DIV/0!	1	1	1	1	2.33299	1.33325	0.391002	1.33325	1	1	1	1	1	1	1	1	1	#DIV/0!	1	1	1	1	1	1	#DIV/0!	1
Q8IX03	Protein KIBRA OS=Homo sapiens OX=9606 GN=WWC1 PE=1 SV=1	WWC1	2	2	7	1	1	1	1	1	1	1	1	1	1	#DIV/0!	1	1	2.26012	1	1	1.31503	0.391002	1.31503	1	1	1	1	1	1	1	1	1	#DIV/0!	1	1	1	1	1	1	#DIV/0!	1
P55103	Inhibin beta C chain OS=Homo sapiens OX=9606 GN=INHBC PE=2 SV=1	INHBC	5	2	2	2	1	1	1	1	1	1	1	1	1	#DIV/0!	1	1	2.26012	1	1	1.31503	0.391002	1.31503	1	1	1	1	1	1	1	1	1	#DIV/0!	1	1	1	1	1	1	#DIV/0!	1
P52824	Diacylglycerol kinase theta OS=Homo sapiens OX=9606 GN=DGKQ PE=1 SV=2	DGKQ	1	1	3	1	1	1	1	1	1	1	1	1	1	#DIV/0!	1	1	2.26012	1	1	1.31503	0.391002	1.31503	1	1	1	1	1	1	1	1	1	#DIV/0!	1	1	1	1	1	1	#DIV/0!	1
Q8N6N3	UPF0690 protein C1orf52 OS=Homo sapiens OX=9606 GN=C1orf52 PE=1 SV=1	C1orf52	8	1	3	1	1	1	1	1	1	1	1	1	1	#DIV/0!	1	1	2.26012	1	1	1.31503	0.391002	1.31503	1	1	1	1	1	1	1	1	1	#DIV/0!	1	1	1	1	1	1	#DIV/0!	1
P0CG35	Thymosin beta-15B OS=Homo sapiens OX=9606 GN=TMSB15B PE=1 SV=1	TMSB15B	33	1	2	1	1	1	1	1	1	1	1	1	1	#DIV/0!	1	2.28692	1	1	1	1.32173	0.391002	1.32173	1	1	1	1	1	1	1	1	1	#DIV/0!	1	1	1	1	1	1	#DIV/0!	1
Q15768	Ephrin-B3 OS=Homo sapiens OX=9606 GN=EFNB3 PE=1 SV=1	EFNB3	4	1	1	1	1	1	1	1	1	1	1	1	1	#DIV/0!	1	1	2.26012	1	1	1.31503	0.391002	1.31503	1	1	1	1	1	1	1	1	1	#DIV/0!	1	1	1	1	1	1	#DIV/0!	1
H3BSR8	INMT-MINDY4 readthrough (NMD candidate) (Fragment) OS=Homo sapiens OX=9606 GN=INMT-MINDY4 PE=4 SV=1	INMT-MINDY4	17	1	1	1	1	1	1	1	1	1	1	1	1	#DIV/0!	1	1	2.26012	1	1	1.31503	0.391002	1.31503	1	1	1	1	1	1	1	1	1	#DIV/0!	1	1	1	1	1	1	#DIV/0!	1
A0A087WXT0	Tenascin-N OS=Homo sapiens OX=9606 GN=TNN PE=1 SV=1	TNN	2	1	1	1	1	1	1	1	1	1	1	1	1	#DIV/0!	1	1	2.26012	1	1	1.31503	0.391002	1.31503	1	1	1	1	1	1	1	1	1	#DIV/0!	1	1	1	1	1	1	#DIV/0!	1
A0A0C4DG76	Hephaestin OS=Homo sapiens OX=9606 GN=HEPH PE=1 SV=1	HEPH	1	1	1	1	1	1	1	1	1	1	1	1	1	#DIV/0!	1	1	2.26012	1	1	1.31503	0.391002	1.31503	1	1	1	1	1	1	1	1	1	#DIV/0!	1	1	1	1	1	1	#DIV/0!	1
F8W860	Phosphatidylinositol 4-kinase beta (Fragment) OS=Homo sapiens OX=9606 GN=PI4KB PE=1 SV=1	PI4KB	14	2	3	2	1	1	1	1	1	1	1	1	1	#DIV/0!	1	2.28692	1	1	1	1.32173	0.391002	1.32173	1	1	1	1	1	1	1	1	1	#DIV/0!	1	1	1	1	1	1	#DIV/0!	1
Q9NPC6	Myozenin-2 OS=Homo sapiens OX=9606 GN=MYOZ2 PE=1 SV=1	MYOZ2	5	1	2	1	1	1	1	1	1	1	1	1	1	#DIV/0!	1	2.28692	1	1	1	1.32173	0.391002	1.32173	1	1	1	1	1	1	1	1	1	#DIV/0!	1	1	1	1	1	1	#DIV/0!	1
E5RJH9	Squalene monooxygenase (Fragment) OS=Homo sapiens OX=9606 GN=SQLE PE=1 SV=1	SQLE	10	1	1	1	1	1	1	1	1	1	1	1	1	#DIV/0!	1	2.28692	1	1	1	1.32173	0.391002	1.32173	1	1	1	1	1	1	1	1	1	#DIV/0!	1	1	1	1	1	1	#DIV/0!	1
A6NGQ3	Obscurin OS=Homo sapiens OX=9606 GN=OBSCN PE=1 SV=5	OBSCN	1	1	1	1	1	1	1	1	1	1	1	1	1	#DIV/0!	1	2.28692	1	1	1	1.32173	0.391002	1.32173	1	1	1	1	1	1	1	1	1	#DIV/0!	1	1	1	1	1	1	#DIV/0!	1
O60266	Adenylate cyclase type 3 OS=Homo sapiens OX=9606 GN=ADCY3 PE=1 SV=3	ADCY3	4	3	8	3	1	1	1	1	1	2.29151	2.43326	2.14665	2.29047	0.00408563	2.29047	1	3.52025	1	1	1.63006	0.391002	1.63006	1	1	1	1	1	1	1	1	1	#DIV/0!	1	1	1	1	1	1	#DIV/0!	1
Q9NZD4	Alpha-hemoglobin-stabilizing protein OS=Homo sapiens OX=9606 GN=AHSP PE=1 SV=1	AHSP	10	1	5	1	1	1	1	1	1	2.29151	2.43326	1	1.90826	0.184606	1.90826	1	1	3.04078	1	1.5102	0.391002	1.5102	1	1	1	1	1	1	1	1	1	#DIV/0!	1	1	1	1	1	1	#DIV/0!	1
A0A1U9X989	NOTCH4 OS=Homo sapiens OX=9606 GN=NOTCH4 PE=1 SV=2	NOTCH4	1	2	9	2	1	1	1	1	1	1	2.43326	3.29329	2.24218	0.204416	2.24218	1	1	5.08156	1	2.02039	0.391002	2.02039	1	1	1	1	1	1	1	1	1	#DIV/0!	1	1	1	1	1	1	#DIV/0!	1
Q9NQX7	Integral membrane protein 2C OS=Homo sapiens OX=9606 GN=ITM2C PE=1 SV=1	ITM2C	22	3	9	3	1	1	1	1	1	1	3.86652	2.14665	2.33772	0.249517	2.33772	1	3.52025	1	1	1.63006	0.391002	1.63006	1	1	1	1	1	1	1	1	1	#DIV/0!	1	1	1	1	1	1	#DIV/0!	1
G3V286	NF-kappa-B inhibitor alpha OS=Homo sapiens OX=9606 GN=NFKBIA PE=1 SV=1	NFKBIA	8	1	5	1	1	1	1	1	1	1	2.43326	1	1.47775	0.42265	1.47775	1	1	3.04078	1	1.5102	0.391002	1.5102	1	1	1	1	1	1	1	1	1	#DIV/0!	1	1	1	1	1	1	#DIV/0!	1
Q14393	Growth arrest-specific protein 6 OS=Homo sapiens OX=9606 GN=GAS6 PE=1 SV=3	GAS6	2	1	6	1	1	1	1	1	1	1	1	2.14665	1.38222	0.42265	1.38222	1	1	3.04078	1	1.5102	0.391002	1.5102	1	1	1	1	1	1	1	1	1	#DIV/0!	1	1	1	1	1	1	#DIV/0!	1
Q495W5	Alpha-(1,3)-fucosyltransferase 11 OS=Homo sapiens OX=9606 GN=FUT11 PE=1 SV=1	FUT11	4	1	4	1	1	1	1	1	1	1	1	2.14665	1.38222	0.42265	1.38222	1	1	3.04078	1	1.5102	0.391002	1.5102	1	1	1	1	1	1	1	1	1	#DIV/0!	1	1	1	1	1	1	#DIV/0!	1
I3L145	Sex hormone-binding globulin OS=Homo sapiens OX=9606 GN=SHBG PE=1 SV=1	SHBG	9	2	5	2	1	1	1	1	1	3.58302	1	1	1.86101	0.42265	1.86101	1	1	3.04078	1	1.5102	0.391002	1.5102	1	1	1	1	1	1	1	1	1	#DIV/0!	1	1	1	1	1	1	#DIV/0!	1
O95461	LARGE xylosyl- and glucuronyltransferase 1 OS=Homo sapiens OX=9606 GN=LARGE1 PE=1 SV=1	LARGE1	3	2	5	2	1	1	1	1	1	2.29151	1	1	1.4305	0.42265	1.4305	1	1	3.04078	1	1.5102	0.391002	1.5102	1	1	1	1	1	1	1	1	1	#DIV/0!	1	1	1	1	1	1	#DIV/0!	1
Q8N2Y8	Iporin OS=Homo sapiens OX=9606 GN=RUSC2 PE=1 SV=3	RUSC2	3	2	3	2	1	1	1	1	1	1	1	1	1	#DIV/0!	1	1	1	3.04078	1	1.5102	0.391002	1.5102	1	1	1	1	1	1	1	1	1	#DIV/0!	1	1	1	1	1	1	#DIV/0!	1
M0R2S3	Splicing factor YJU2 (Fragment) OS=Homo sapiens OX=9606 GN=YJU2 PE=1 SV=8	YJU2	10	1	2	1	1	1	1	1	1	1	1	1	1	#DIV/0!	1	1	1	3.04078	1	1.5102	0.391002	1.5102	1	1	1	1	1	1	1	1	1	#DIV/0!	1	1	1	1	1	1	#DIV/0!	1
Q8IWU6	Extracellular sulfatase Sulf-1 OS=Homo sapiens OX=9606 GN=SULF1 PE=1 SV=1	SULF1	3	2	2	2	1	1	1	1	1	1	1	1	1	#DIV/0!	1	3.57384	1	1	1	1.64346	0.391002	1.64346	1	1	1	1	1	1	1	1	1	#DIV/0!	1	1	1	1	1	1	#DIV/0!	1
P52799	Ephrin-B2 OS=Homo sapiens OX=9606 GN=EFNB2 PE=1 SV=1	EFNB2	18	5	74	3	6.44495	6.28397	9.68111	5.33641	6.93661	6.16604	5.29978	6.73324	6.06635	0.447097	0.874541	4.86076	6.0405	5.08156	7.66495	5.91194	0.408707	0.852281	1	1	1	1	1	1	1	1	1	#DIV/0!	1	1	1	1	1	1	#DIV/0!	1
O95297	Myelin protein zero-like protein 1 OS=Homo sapiens OX=9606 GN=MPZL1 PE=1 SV=1	MPZL1	4	1	9	1	1	2.32099	1	3.16821	1.8723	2.29151	1	1	1.4305	0.547235	0.764035	1	2.26012	1	1	1.31503	0.410062	0.702361	1	1	1	1	1	1	1	1	1	#DIV/0!	1	1	1	1	1	1	#DIV/0!	1
Q9Y5G0	Protocadherin gamma-B5 OS=Homo sapiens OX=9606 GN=PCDHGB5 PE=2 SV=1	PCDHGB5	3	2	20	1	3.72247	1	1	1	1.68062	2.29151	2.43326	2.14665	2.29047	0.437561	1.36287	2.28692	4.78037	1	2.33299	2.60007	0.412446	1.54709	1	1	1	1	1	1	1	1	1	#DIV/0!	1	1	1	1	1	1	#DIV/0!	1
Q96NW4	Ankyrin repeat domain-containing protein 27 OS=Homo sapiens OX=9606 GN=ANKRD27 PE=1 SV=2	ANKRD27	3	2	13	2	1	2.32099	1	1	1.33025	1	1	2.14665	1.38222	0.922532	1.03907	3.57384	2.26012	1	1	1.95849	0.412749	1.47227	1	1	1	1	1	1	1	1	1	#DIV/0!	1	1	1	1	1	1	#DIV/0!	1
P29317	Ephrin type-A receptor 2 OS=Homo sapiens OX=9606 GN=EPHA2 PE=1 SV=2	EPHA2	6	4	24	4	2.36124	6.28397	4.47244	3.16821	4.07147	1	3.86652	1	1.95551	0.165808	0.480295	3.57384	1	5.08156	2.33299	2.9971	0.412939	0.736123	1	1	1	1	1	1	1	1	1	#DIV/0!	1	1	1	1	1	1	#DIV/0!	1
Q9UJF2	Ras GTPase-activating protein nGAP OS=Homo sapiens OX=9606 GN=RASAL2 PE=1 SV=2	RASAL2	5	4	28	4	2.36124	2.32099	2.73622	1	2.10461	4.87453	2.43326	2.14665	3.15148	0.354693	1.49741	2.28692	3.52025	1	4.99897	2.95153	0.414778	1.40241	1	1	1	1	1	1	1	1	1	#DIV/0!	1	1	1	1	1	1	#DIV/0!	1
Q5T1B5	Inositol polyphosphate-5-phosphatase A OS=Homo sapiens OX=9606 GN=INPP5A PE=1 SV=1	INPP5A	5	2	4	2	1	2.32099	1	3.16821	1.8723	1	1	1	1	0.199915	0.534102	2.28692	1	1	1	1.32173	0.417219	0.705939	1	1	1	1	1	1	1	1	1	#DIV/0!	1	1	1	1	1	1	#DIV/0!	1
P29279	CCN family member 2 OS=Homo sapiens OX=9606 GN=CCN2 PE=1 SV=2	CCN2	4	1	21	1	1	2.32099	2.73622	3.16821	2.30636	2.29151	2.43326	2.14665	2.29047	0.975351	0.993113	3.57384	2.26012	3.04078	2.33299	2.80193	0.417229	1.21487	1	1	1	1	1	1	1	1	1	#DIV/0!	1	1	1	1	1	1	#DIV/0!	1
Q9P1Z0	Zinc finger and BTB domain-containing protein 4 OS=Homo sapiens OX=9606 GN=ZBTB4 PE=1 SV=3	ZBTB4	2	1	12	1	2.36124	2.32099	2.73622	1	2.10461	1	1	1	1	0.0621107	0.475147	2.28692	2.26012	3.04078	2.33299	2.4802	0.421302	1.17846	1	1	1	1	1	1	1	1	1	#DIV/0!	1	1	1	1	1	1	#DIV/0!	1
O95931	Chromobox protein homolog 7 OS=Homo sapiens OX=9606 GN=CBX7 PE=1 SV=1	CBX7	8	2	13	2	2.36124	2.32099	2.73622	1	2.10461	1	1	2.14665	1.38222	0.240156	0.656755	1	2.26012	1	2.33299	1.64828	0.425192	0.783174	1	1	1	1	1	1	1	1	1	#DIV/0!	1	1	1	1	1	1	#DIV/0!	1
Q6P499	NIPA-like protein 3 OS=Homo sapiens OX=9606 GN=NIPAL3 PE=1 SV=1	NIPAL3	2	1	17	1	2.36124	1	2.73622	3.16821	2.31642	2.29151	1	2.14665	1.81272	0.454843	0.782553	2.28692	3.52025	3.04078	2.33299	2.79523	0.427081	1.20671	1	1	1	1	1	1	1	1	1	#DIV/0!	1	1	1	1	1	1	#DIV/0!	1
P08582	Melanotransferrin OS=Homo sapiens OX=9606 GN=MELTF PE=1 SV=2	MELTF	30	16	81	16	1	1	7.94489	9.67283	4.90443	17.7896	1	1	6.59654	0.799753	1.34502	13.8692	1	1	27.6598	10.8822	0.429397	2.21886	1	1	1	1	1	1	1	1	1	#DIV/0!	1	1	1	1	1	1	#DIV/0!	1
Q9ULC8	Probable palmitoyltransferase ZDHHC8 OS=Homo sapiens OX=9606 GN=ZDHHC8 PE=1 SV=3	ZDHHC8	7	3	11	3	1	2.32099	1	3.16821	1.8723	1	2.43326	2.14665	1.85997	0.986421	0.993414	1	1	1	2.33299	1.33325	0.429748	0.712091	1	1	1	1	1	1	1	1	1	#DIV/0!	1	1	1	1	1	1	#DIV/0!	1
O43736	Integral membrane protein 2A OS=Homo sapiens OX=9606 GN=ITM2A PE=1 SV=2	ITM2A	3	1	5	1	2.36124	1	2.73622	1	1.77436	1	1	1	1	0.186321	0.563582	1	2.26012	1	1	1.31503	0.441099	0.741128	1	1	1	1	1	1	1	1	1	#DIV/0!	1	1	1	1	1	1	#DIV/0!	1
Q9Y692	Glucocorticoid modulatory element-binding protein 1 OS=Homo sapiens OX=9606 GN=GMEB1 PE=1 SV=2	GMEB1	2	1	4	1	2.36124	1	1	1	1.34031	2.29151	1	1	1.4305	0.877076	1.06729	1	1	3.04078	2.33299	1.84344	0.446367	1.37539	1	1	1	1	1	1	1	1	1	#DIV/0!	1	1	1	1	1	1	#DIV/0!	1
Q9NRH2	SNF-related serine/threonine-protein kinase OS=Homo sapiens OX=9606 GN=SNRK PE=1 SV=2	SNRK	10	4	13	4	1	2.32099	2.73622	1	1.7643	2.29151	2.43326	2.14665	2.29047	0.328166	1.29823	1	2.26012	1	1	1.31503	0.447726	0.745354	1	1	1	1	1	1	1	1	1	#DIV/0!	1	1	1	1	1	1	#DIV/0!	1
O75056	Syndecan-3 OS=Homo sapiens OX=9606 GN=SDC3 PE=1 SV=2	SDC3	6	1	7	1	2.36124	1	2.73622	1	1.77436	2.29151	1	2.14665	1.81272	0.952357	1.02162	2.28692	1	1	1	1.32173	0.450013	0.744903	1	1	1	1	1	1	1	1	1	#DIV/0!	1	1	1	1	1	1	#DIV/0!	1
A8MXT8	Sulfhydryl oxidase 1 OS=Homo sapiens OX=9606 GN=QSOX1 PE=1 SV=2	QSOX1	22	2	11	1	2.36124	1	1	1	1.34031	1	2.43326	1	1.47775	0.826583	1.10255	2.28692	1	3.04078	1	1.83193	0.454048	1.36679	1	1	1	1	1	1	1	1	1	#DIV/0!	1	1	1	1	1	1	#DIV/0!	1
P17302	Gap junction alpha-1 protein OS=Homo sapiens OX=9606 GN=GJA1 PE=1 SV=2	GJA1	17	5	27	5	2.36124	7.60497	1	1	2.99155	1	5.29978	3.29329	3.19769	0.922022	1.06891	2.28692	2.26012	1	1	1.63676	0.457124	0.547128	1	1	1	1	1	1	1	1	1	#DIV/0!	1	1	1	1	1	1	#DIV/0!	1
Q8IWF6	Protein DENND6A OS=Homo sapiens OX=9606 GN=DENND6A PE=1 SV=1	DENND6A	2	1	11	1	2.36124	1	1	1	1.34031	2.29151	2.43326	2.14665	2.29047	0.0647397	1.70891	1	2.26012	3.04078	1	1.82523	0.45867	1.3618	1	1	1	1	1	1	1	1	1	#DIV/0!	1	1	1	1	1	1	#DIV/0!	1
P35590	Tyrosine-protein kinase receptor Tie-1 OS=Homo sapiens OX=9606 GN=TIE1 PE=1 SV=1	TIE1	5	4	61	3	9.16742	4.96298	6.20867	5.33641	6.41887	4.87453	3.86652	5.58659	4.77588	0.195214	0.744037	4.86076	3.52025	7.12235	6.33196	5.45883	0.470026	0.850434	1	1	1	1	1	1	1	1	1	#DIV/0!	1	1	1	1	1	1	#DIV/0!	1
Q5K651	Sterile alpha motif domain-containing protein 9 OS=Homo sapiens OX=9606 GN=SAMD9 PE=1 SV=1	SAMD9	1	2	5	2	1	2.32099	2.73622	1	1.7643	1	2.43326	1	1.47775	0.681643	0.837584	1	1	1	2.33299	1.33325	0.472585	0.755679	1	1	1	1	1	1	1	1	1	#DIV/0!	1	1	1	1	1	1	#DIV/0!	1
Q2M3C6	Transmembrane protein 266 OS=Homo sapiens OX=9606 GN=TMEM266 PE=1 SV=2	TMEM266	16	6	61	6	5.08371	6.28397	4.47244	5.33641	5.29414	4.87453	2.43326	7.87988	5.06256	0.898185	0.956257	2.28692	6.0405	5.08156	4.99897	4.60199	0.478072	0.869261	1	1	1	1	1	1	1	1	1	#DIV/0!	1	1	1	1	1	1	#DIV/0!	1
Q9ULC0	Endomucin OS=Homo sapiens OX=9606 GN=EMCN PE=1 SV=2	EMCN	20	3	31	3	1	3.64199	1	5.33641	2.7446	2.29151	2.43326	1	1.90826	0.510293	0.695277	2.28692	1	3.04078	1	1.83193	0.47918	0.667465	1	1	1	1	1	1	1	1	1	#DIV/0!	1	1	1	1	1	1	#DIV/0!	1
Q9NP98	Myozenin-1 OS=Homo sapiens OX=9606 GN=MYOZ1 PE=1 SV=1	MYOZ1	28	3	20	3	1	4.96298	1	1	1.99075	2.29151	3.86652	1	2.38601	0.771944	1.19855	3.57384	4.78037	1	2.33299	2.9218	0.495786	1.46769	1	1	1	1	1	1	1	1	1	#DIV/0!	1	1	1	1	1	1	#DIV/0!	1
Q9H857	5'-nucleotidase domain-containing protein 2 OS=Homo sapiens OX=9606 GN=NT5DC2 PE=1 SV=1	NT5DC2	8	4	20	4	1	1	1	3.16821	1.54205	2.29151	2.43326	5.58659	3.43712	0.213213	2.22893	2.28692	1	1	4.99897	2.32147	0.506929	1.50544	1	1	1	1	1	1	1	1	1	#DIV/0!	1	1	1	1	1	1	#DIV/0!	1
Q96G01	Protein bicaudal D homolog 1 OS=Homo sapiens OX=9606 GN=BICD1 PE=1 SV=3	BICD1	3	2	13	2	2.36124	1	2.73622	3.16821	2.31642	2.29151	1	2.14665	1.81272	0.454843	0.782553	2.28692	1	3.04078	1	1.83193	0.508168	0.790845	1	1	1	1	1	1	1	1	1	#DIV/0!	1	1	1	1	1	1	#DIV/0!	1
Q13018	Secretory phospholipase A2 receptor OS=Homo sapiens OX=9606 GN=PLA2R1 PE=1 SV=2	PLA2R1	8	10	146	10	14.6124	10.247	13.1536	22.6821	15.1737	8.74905	12.4661	9.02653	10.0806	0.154415	0.664342	11.2954	12.3411	19.367	7.66495	12.6671	0.51433	0.834805	1	1	1	1	1	1	1	1	1	#DIV/0!	1	1	1	1	1	1	#DIV/0!	1
O43903	Growth arrest-specific protein 2 OS=Homo sapiens OX=9606 GN=GAS2 PE=1 SV=1	GAS2	39	12	146	12	13.2511	11.5679	16.626	5.33641	11.6954	15.2066	8.1663	6.73324	10.0354	0.659686	0.858064	11.2954	12.3411	11.2039	20.9948	13.9588	0.52342	1.19353	1	1	1	1	1	1	1	1	1	#DIV/0!	1	1	1	1	1	1	#DIV/0!	1
Q96CC6	Inactive rhomboid protein 1 OS=Homo sapiens OX=9606 GN=RHBDF1 PE=1 SV=2	RHBDF1	7	5	22	5	1	2.32099	4.47244	1	2.19836	2.29151	1	3.29329	2.19493	0.997534	0.998442	3.57384	2.26012	3.04078	2.33299	2.80193	0.530427	1.27456	1	1	1	1	1	1	1	1	1	#DIV/0!	1	1	1	1	1	1	#DIV/0!	1
Q8N8E3	Centrosomal protein of 112 kDa OS=Homo sapiens OX=9606 GN=CEP112 PE=1 SV=2	CEP112	1	1	5	1	2.36124	2.32099	1	1	1.67056	1	1	1	1	0.181762	0.598603	1	1	1	2.33299	1.33325	0.534132	0.798085	1	1	1	1	1	1	1	1	1	#DIV/0!	1	1	1	1	1	1	#DIV/0!	1
Q96JE9	Microtubule-associated protein 6 OS=Homo sapiens OX=9606 GN=MAP6 PE=1 SV=2	MAP6	59	36	399	36	22.7798	36.6668	28.7796	37.8595	31.5214	17.7896	39.698	23.9329	27.1402	0.594551	0.861008	34.4599	32.5031	27.5302	44.9887	34.8705	0.536092	1.10625	1	1	1	1	1	1	1	1	1	#DIV/0!	1	1	1	1	1	1	#DIV/0!	1
Q92551	Inositol hexakisphosphate kinase 1 OS=Homo sapiens OX=9606 GN=IP6K1 PE=1 SV=3	IP6K1	2	1	11	1	1	2.32099	1	1	1.33025	2.29151	1	2.14665	1.81272	0.407414	1.36269	2.28692	1	1	2.33299	1.65498	0.54219	1.24411	1	1	1	1	1	1	1	1	1	#DIV/0!	1	1	1	1	1	1	#DIV/0!	1
Q9H6L5	Reticulophagy regulator 1 OS=Homo sapiens OX=9606 GN=RETREG1 PE=1 SV=1	RETREG1	4	2	9	2	1	2.32099	1	1	1.33025	1	2.43326	1	1.47775	0.812691	1.11089	2.28692	1	1	2.33299	1.65498	0.54219	1.24411	1	1	1	1	1	1	1	1	1	#DIV/0!	1	1	1	1	1	1	#DIV/0!	1
Q9UL40	Zinc finger protein 346 OS=Homo sapiens OX=9606 GN=ZNF346 PE=1 SV=1	ZNF346	7	2	6	2	1	2.32099	1	1	1.33025	1	1	1	1	0.391002	0.751739	2.28692	2.26012	1	1	1.63676	0.558182	1.23042	1	1	1	1	1	1	1	1	1	#DIV/0!	1	1	1	1	1	1	#DIV/0!	1
P46531	Neurogenic locus notch homolog protein 1 OS=Homo sapiens OX=9606 GN=NOTCH1 PE=1 SV=4	NOTCH1	1	2	7	1	1	2.32099	1	1	1.33025	1	1	3.29329	1.76443	0.641105	1.32639	2.28692	2.26012	1	1	1.63676	0.558182	1.23042	1	1	1	1	1	1	1	1	1	#DIV/0!	1	1	1	1	1	1	#DIV/0!	1
A0A0C4DFS6	Protein sprouty homolog 4 OS=Homo sapiens OX=9606 GN=SPRY4 PE=1 SV=1	SPRY4	12	2	5	2	1	2.32099	1	1	1.33025	1	1	2.14665	1.38222	0.922532	1.03907	2.28692	2.26012	1	1	1.63676	0.558182	1.23042	1	1	1	1	1	1	1	1	1	#DIV/0!	1	1	1	1	1	1	#DIV/0!	1
Q6UXG8	Butyrophilin-like protein 9 OS=Homo sapiens OX=9606 GN=BTNL9 PE=2 SV=1	BTNL9	13	5	61	5	2.36124	7.60497	1	1	2.99155	3.58302	11.0328	10.1732	8.263	0.141858	2.76211	3.57384	6.0405	1	6.33196	4.23657	0.558355	1.41618	1	1	1	1	1	1	1	1	1	#DIV/0!	1	1	1	1	1	1	#DIV/0!	1
Q92563	Testican-2 OS=Homo sapiens OX=9606 GN=SPOCK2 PE=1 SV=1	SPOCK2	4	2	23	2	1	3.64199	4.47244	1	2.52861	2.29151	2.43326	3.29329	2.67269	0.887567	1.05698	3.57384	2.26012	3.04078	3.66598	3.13518	0.561839	1.23988	1	1	1	1	1	1	1	1	1	#DIV/0!	1	1	1	1	1	1	#DIV/0!	1
Q9ULU4	Protein kinase C-binding protein 1 OS=Homo sapiens OX=9606 GN=ZMYND8 PE=1 SV=2	ZMYND8	3	3	26	3	2.36124	2.32099	2.73622	3.16821	2.64666	2.29151	2.43326	2.14665	2.29047	0.172061	0.865418	2.28692	2.26012	3.04078	2.33299	2.4802	0.563371	0.937105	1	1	1	1	1	1	1	1	1	#DIV/0!	1	1	1	1	1	1	#DIV/0!	1
J3KN13	MyoD family inhibitor domain-containing protein OS=Homo sapiens OX=9606 GN=MDFIC PE=1 SV=1	MDFIC	5	1	18	1	2.36124	2.32099	2.73622	3.16821	2.64666	2.29151	2.43326	1	1.90826	0.241653	0.721004	2.28692	2.26012	3.04078	2.33299	2.4802	0.563371	0.937105	1	1	1	1	1	1	1	1	1	#DIV/0!	1	1	1	1	1	1	#DIV/0!	1
Q9NZV1	Cysteine-rich motor neuron 1 protein OS=Homo sapiens OX=9606 GN=CRIM1 PE=1 SV=1	CRIM1	3	3	36	3	5.08371	2.32099	2.73622	3.16821	3.32728	3.58302	2.43326	2.14665	2.72097	0.45715	0.817777	4.86076	3.52025	3.04078	3.66598	3.77194	0.564905	1.13364	1	1	1	1	1	1	1	1	1	#DIV/0!	1	1	1	1	1	1	#DIV/0!	1
A0A0C4DFS2	Chondrolectin OS=Homo sapiens OX=9606 GN=CHODL PE=1 SV=1	CHODL	7	2	8	2	2.36124	1	1	1	1.34031	1	1	1	1	0.391002	0.746097	1	2.26012	1	2.33299	1.64828	0.56534	1.22977	1	1	1	1	1	1	1	1	1	#DIV/0!	1	1	1	1	1	1	#DIV/0!	1
H0YEX9	Junctional adhesion molecule B (Fragment) OS=Homo sapiens OX=9606 GN=JAM2 PE=1 SV=1	JAM2	8	2	31	2	5.08371	4.96298	2.73622	1	3.44573	4.87453	3.86652	2.14665	3.62923	0.88998	1.05326	3.57384	2.26012	3.04078	2.33299	2.80193	0.56795	0.813162	1	1	1	1	1	1	1	1	1	#DIV/0!	1	1	1	1	1	1	#DIV/0!	1
Q03701	CCAAT/enhancer-binding protein zeta OS=Homo sapiens OX=9606 GN=CEBPZ PE=1 SV=3	CEBPZ	1	1	18	1	3.72247	1	2.73622	1	2.11467	3.58302	2.43326	2.14665	2.72097	0.486464	1.28671	1	2.26012	1	2.33299	1.64828	0.573468	0.779448	1	1	1	1	1	1	1	1	1	#DIV/0!	1	1	1	1	1	1	#DIV/0!	1
P05089	Arginase-1 OS=Homo sapiens OX=9606 GN=ARG1 PE=1 SV=2	ARG1	10	3	10	3	2.36124	1	1	1	1.34031	1	2.43326	3.29329	2.24218	0.314807	1.67289	2.28692	2.26012	1	1	1.63676	0.575759	1.22118	1	1	1	1	1	1	1	1	1	#DIV/0!	1	1	1	1	1	1	#DIV/0!	1
A0A0U1RRH6	PHD finger protein 14 OS=Homo sapiens OX=9606 GN=PHF14 PE=1 SV=1	PHF14	2	2	9	2	2.36124	1	1	1	1.34031	3.58302	1	1	1.86101	0.618144	1.38849	2.28692	2.26012	1	1	1.63676	0.575759	1.22118	1	1	1	1	1	1	1	1	1	#DIV/0!	1	1	1	1	1	1	#DIV/0!	1
Q8N3E9	1-phosphatidylinositol 4,5-bisphosphate phosphodiesterase delta-3 OS=Homo sapiens OX=9606 GN=PLCD3 PE=1 SV=3	PLCD3	12	6	35	6	3.72247	3.64199	4.47244	1	3.20923	1	2.43326	4.43994	2.6244	0.664774	0.817767	3.57384	2.26012	1	3.66598	2.62499	0.576139	0.81795	1	1	1	1	1	1	1	1	1	#DIV/0!	1	1	1	1	1	1	#DIV/0!	1
Q08629	Testican-1 OS=Homo sapiens OX=9606 GN=SPOCK1 PE=1 SV=1	SPOCK1	3	1	10	1	1	2.32099	2.73622	3.16821	2.30636	1	2.43326	1	1.47775	0.273171	0.640731	2.28692	2.26012	1	2.33299	1.97001	0.578918	0.854165	1	1	1	1	1	1	1	1	1	#DIV/0!	1	1	1	1	1	1	#DIV/0!	1
Q08188	Protein-glutamine gamma-glutamyltransferase E OS=Homo sapiens OX=9606 GN=TGM3 PE=1 SV=4	TGM3	8	4	8	4	2.36124	1	1	1	1.34031	1	1	1	1	0.391002	0.746097	1	4.78037	1	1	1.94509	0.581491	1.45123	1	1	1	1	1	1	1	1	1	#DIV/0!	1	1	1	1	1	1	#DIV/0!	1
H0YET9	Beta-arrestin-1 (Fragment) OS=Homo sapiens OX=9606 GN=ARRB1 PE=1 SV=1	ARRB1	28	5	71	1	10.5287	6.28397	4.47244	3.16821	6.11332	8.74905	6.73304	5.58659	7.02289	0.645954	1.14879	4.86076	7.30062	3.04078	4.99897	5.05028	0.587716	0.826111	1	1	1	1	1	1	1	1	1	#DIV/0!	1	1	1	1	1	1	#DIV/0!	1
Q96JA1	Leucine-rich repeats and immunoglobulin-like domains protein 1 OS=Homo sapiens OX=9606 GN=LRIG1 PE=1 SV=2	LRIG1	1	1	13	1	2.36124	2.32099	1	3.16821	2.21261	1	1	2.14665	1.38222	0.218098	0.624699	2.28692	1	3.04078	1	1.83193	0.593556	0.827948	1	1	1	1	1	1	1	1	1	#DIV/0!	1	1	1	1	1	1	#DIV/0!	1
Q9NR00	Transcriptional and immune response regulator OS=Homo sapiens OX=9606 GN=TCIM PE=1 SV=2	TCIM	29	2	25	2	3.72247	3.64199	1	1	2.34112	4.87453	2.43326	2.14665	3.15148	0.519414	1.34614	3.57384	2.26012	5.08156	1	2.97888	0.605395	1.27242	1	1	1	1	1	1	1	1	1	#DIV/0!	1	1	1	1	1	1	#DIV/0!	1
O60551	Glycylpeptide N-tetradecanoyltransferase 2 OS=Homo sapiens OX=9606 GN=NMT2 PE=1 SV=1	NMT2	6	2	10	2	1	1	1	3.16821	1.54205	2.29151	2.43326	1	1.90826	0.627223	1.23748	2.28692	1	1	3.66598	1.98822	0.613124	1.28934	1	1	1	1	1	1	1	1	1	#DIV/0!	1	1	1	1	1	1	#DIV/0!	1
Q70CQ4	Ubiquitin carboxyl-terminal hydrolase 31 OS=Homo sapiens OX=9606 GN=USP31 PE=2 SV=2	USP31	2	1	8	1	2.36124	1	2.73622	1	1.77436	2.29151	1	2.14665	1.81272	0.952357	1.02162	2.28692	1	5.08156	1	2.34212	0.62011	1.31998	1	1	1	1	1	1	1	1	1	#DIV/0!	1	1	1	1	1	1	#DIV/0!	1
Q60I27	ALS2 C-terminal-like protein OS=Homo sapiens OX=9606 GN=ALS2CL PE=1 SV=1	ALS2CL	22	14	139	14	10.5287	12.8889	16.626	9.67283	12.4291	11.3321	11.0328	7.87988	10.0816	0.274098	0.811128	12.5823	9.82087	13.2447	10.3309	11.4947	0.621282	0.92482	1	1	1	1	1	1	1	1	1	#DIV/0!	1	1	1	1	1	1	#DIV/0!	1
P35916	Vascular endothelial growth factor receptor 3 OS=Homo sapiens OX=9606 GN=FLT4 PE=1 SV=3	FLT4	7	8	66	8	5.08371	4.96298	7.94489	3.16821	5.28995	4.87453	5.29978	9.02653	6.40028	0.537058	1.20989	7.4346	6.0405	3.04078	7.66495	6.04521	0.621556	1.14277	1	1	1	1	1	1	1	1	1	#DIV/0!	1	1	1	1	1	1	#DIV/0!	1
Q7Z7B0	Filamin-A-interacting protein 1 OS=Homo sapiens OX=9606 GN=FILIP1 PE=1 SV=1	FILIP1	4	3	15	3	1	1	1	3.16821	1.54205	1	1	2.14665	1.38222	0.819312	0.896348	2.28692	3.52025	1	1	1.95179	0.631988	1.26571	1	1	1	1	1	1	1	1	1	#DIV/0!	1	1	1	1	1	1	#DIV/0!	1
Q9Y274	Type 2 lactosamine alpha-2,3-sialyltransferase OS=Homo sapiens OX=9606 GN=ST3GAL6 PE=1 SV=1	ST3GAL6	14	4	38	4	2.36124	3.64199	2.73622	1	2.43486	4.87453	3.86652	4.43994	4.39366	0.030115	1.80448	2.28692	3.52025	1	4.99897	2.95153	0.632129	1.2122	1	1	1	1	1	1	1	1	1	#DIV/0!	1	1	1	1	1	1	#DIV/0!	1
Q9UBI9	Headcase protein homolog OS=Homo sapiens OX=9606 GN=HECA PE=1 SV=1	HECA	2	1	10	1	1	2.32099	1	3.16821	1.8723	1	2.43326	1	1.47775	0.605225	0.789271	1	1	3.04078	1	1.5102	0.640886	0.806599	1	1	1	1	1	1	1	1	1	#DIV/0!	1	1	1	1	1	1	#DIV/0!	1
M0R0Q5	Zinc finger protein 414 (Fragment) OS=Homo sapiens OX=9606 GN=ZNF414 PE=1 SV=1	ZNF414	14	1	8	1	1	2.32099	1	3.16821	1.8723	2.29151	1	2.14665	1.81272	0.932717	0.968177	1	1	3.04078	1	1.5102	0.640886	0.806599	1	1	1	1	1	1	1	1	1	#DIV/0!	1	1	1	1	1	1	#DIV/0!	1
Q86YT6	E3 ubiquitin-protein ligase MIB1 OS=Homo sapiens OX=9606 GN=MIB1 PE=1 SV=1	MIB1	5	4	14	4	2.36124	4.96298	2.73622	1	2.76511	1	1	2.14665	1.38222	0.19939	0.499877	3.57384	2.26012	1	2.33299	2.29174	0.647699	0.828805	1	1	1	1	1	1	1	1	1	#DIV/0!	1	1	1	1	1	1	#DIV/0!	1
P24588	A-kinase anchor protein 5 OS=Homo sapiens OX=9606 GN=AKAP5 PE=1 SV=3	AKAP5	2	1	12	1	1	1	2.73622	3.16821	1.97611	2.29151	1	1	1.4305	0.479824	0.723899	1	2.26012	1	2.33299	1.64828	0.650541	0.834104	1	1	1	1	1	1	1	1	1	#DIV/0!	1	1	1	1	1	1	#DIV/0!	1
Q86TY3	Armadillo-like helical domain-containing protein 4 OS=Homo sapiens OX=9606 GN=ARMH4 PE=1 SV=1	ARMH4	5	4	27	4	3.72247	2.32099	2.73622	5.33641	3.52903	2.29151	2.43326	2.14665	2.29047	0.161334	0.649038	3.57384	2.26012	5.08156	4.99897	3.97862	0.651818	1.1274	1	1	1	1	1	1	1	1	1	#DIV/0!	1	1	1	1	1	1	#DIV/0!	1
Q09472	Histone acetyltransferase p300 OS=Homo sapiens OX=9606 GN=EP300 PE=1 SV=2	EP300	1	2	3	2	1	3.64199	1	1	1.6605	1	1	1	1	0.391002	0.602229	1	2.26012	1	1	1.31503	0.659843	0.79195	1	1	1	1	1	1	1	1	1	#DIV/0!	1	1	1	1	1	1	#DIV/0!	1
Q8IVE3	Pleckstrin homology domain-containing family H member 2 OS=Homo sapiens OX=9606 GN=PLEKHH2 PE=1 SV=2	PLEKHH2	2	2	19	2	1	2.32099	1	3.16821	1.8723	1	3.86652	2.14665	2.33772	0.665102	1.24858	1	3.52025	1	3.66598	2.29656	0.662331	1.2266	1	1	1	1	1	1	1	1	1	#DIV/0!	1	1	1	1	1	1	#DIV/0!	1
F5H2X7	Cip1-interacting zinc finger protein OS=Homo sapiens OX=9606 GN=CIZ1 PE=1 SV=2	CIZ1	3	2	15	2	1	3.64199	2.73622	1	2.09455	2.29151	1	2.14665	1.81272	0.731825	0.865445	1	2.26012	3.04078	3.66598	2.49172	0.6657	1.18962	1	1	1	1	1	1	1	1	1	#DIV/0!	1	1	1	1	1	1	#DIV/0!	1
Q9Y210	Short transient receptor potential channel 6 OS=Homo sapiens OX=9606 GN=TRPC6 PE=1 SV=1	TRPC6	7	5	9	5	2.36124	4.96298	1	1	2.33105	2.29151	2.43326	1	1.90826	0.703905	0.818624	1	1	3.04078	2.33299	1.84344	0.667244	0.790819	1	1	1	1	1	1	1	1	1	#DIV/0!	1	1	1	1	1	1	#DIV/0!	1
Q9UIG8	Solute carrier organic anion transporter family member 3A1 OS=Homo sapiens OX=9606 GN=SLCO3A1 PE=1 SV=3	SLCO3A1	3	2	30	2	2.36124	3.64199	2.73622	3.16821	2.97691	2.29151	2.43326	2.14665	2.29047	0.0848069	0.769412	2.28692	3.52025	5.08156	2.33299	3.30543	0.668737	1.11035	1	1	1	1	1	1	1	1	1	#DIV/0!	1	1	1	1	1	1	#DIV/0!	1
Q9NYN1	Ras-like protein family member 12 OS=Homo sapiens OX=9606 GN=RASL12 PE=1 SV=1	RASL12	15	3	4	3	1	2.32099	1	1	1.33025	2.29151	1	1	1.4305	0.862189	1.07537	1	1	1	3.66598	1.66649	0.672682	1.25277	1	1	1	1	1	1	1	1	1	#DIV/0!	1	1	1	1	1	1	#DIV/0!	1
Q02410	Amyloid-beta A4 precursor protein-binding family A member 1 OS=Homo sapiens OX=9606 GN=APBA1 PE=1 SV=3	APBA1	7	5	38	5	5.08371	6.28397	2.73622	5.33641	4.86008	1	2.43326	3.29329	2.24218	0.0486815	0.461347	4.86076	1	3.04078	7.66495	4.14162	0.674391	0.852172	1	1	1	1	1	1	1	1	1	#DIV/0!	1	1	1	1	1	1	#DIV/0!	1
P04921	Glycophorin-C OS=Homo sapiens OX=9606 GN=GYPC PE=1 SV=1	GYPC	21	2	24	2	2.36124	2.32099	2.73622	3.16821	2.64666	2.29151	3.86652	2.14665	2.76823	0.851031	1.04593	2.28692	2.26012	3.04078	3.66598	2.81345	0.687586	1.06302	1	1	1	1	1	1	1	1	1	#DIV/0!	1	1	1	1	1	1	#DIV/0!	1
Q9BTE3	Mini-chromosome maintenance complex-binding protein OS=Homo sapiens OX=9606 GN=MCMBP PE=1 SV=2	MCMBP	4	2	14	2	1	3.64199	1	3.16821	2.20255	2.29151	2.43326	2.14665	2.29047	0.90855	1.03992	1	1	3.04078	2.33299	1.84344	0.694044	0.836959	1	1	1	1	1	1	1	1	1	#DIV/0!	1	1	1	1	1	1	#DIV/0!	1
A0A0J9YYI4	Serine incorporator 5 OS=Homo sapiens OX=9606 GN=SERINC5 PE=1 SV=1	SERINC5	4	2	13	2	2.36124	2.32099	2.73622	1	2.10461	1	2.43326	2.14665	1.85997	0.692571	0.883758	1	1	3.04078	2.33299	1.84344	0.695928	0.875906	1	1	1	1	1	1	1	1	1	#DIV/0!	1	1	1	1	1	1	#DIV/0!	1
Q9H7U1	Serine-rich coiled-coil domain-containing protein 2 OS=Homo sapiens OX=9606 GN=CCSER2 PE=1 SV=2	CCSER2	3	1	11	1	2.36124	1	1	1	1.34031	2.29151	2.43326	3.29329	2.67269	0.0350895	1.99408	3.57384	1	1	1	1.64346	0.69595	1.22618	1	1	1	1	1	1	1	1	1	#DIV/0!	1	1	1	1	1	1	#DIV/0!	1
J3KT42	CUE domain-containing protein 1 (Fragment) OS=Homo sapiens OX=9606 GN=CUEDC1 PE=1 SV=1	CUEDC1	19	2	19	2	2.36124	2.32099	4.47244	3.16821	3.08072	2.29151	2.43326	2.14665	2.29047	0.21449	0.743486	1	2.26012	5.08156	2.33299	2.66867	0.697043	0.866248	1	1	1	1	1	1	1	1	1	#DIV/0!	1	1	1	1	1	1	#DIV/0!	1
O14576	Cytoplasmic dynein 1 intermediate chain 1 OS=Homo sapiens OX=9606 GN=DYNC1I1 PE=1 SV=2	DYNC1I1	21	11	107	7	5.08371	12.8889	14.8898	3.16821	9.00766	3.58302	9.59956	9.02653	7.40304	0.662543	0.82186	8.72152	3.52025	5.08156	12.9969	7.58006	0.703919	0.841513	1	1	1	1	1	1	1	1	1	#DIV/0!	1	1	1	1	1	1	#DIV/0!	1
Q8IWU5	Extracellular sulfatase Sulf-2 OS=Homo sapiens OX=9606 GN=SULF2 PE=1 SV=1	SULF2	3	2	14	2	2.36124	2.32099	1	1	1.67056	1	2.43326	2.14665	1.85997	0.760385	1.11338	3.57384	2.26012	1	1	1.95849	0.708113	1.17236	1	1	1	1	1	1	1	1	1	#DIV/0!	1	1	1	1	1	1	#DIV/0!	1
B4DYV8	Roundabout homolog 4 OS=Homo sapiens OX=9606 GN=ROBO4 PE=1 SV=1	ROBO4	7	5	20	5	2.36124	2.32099	1	1	1.67056	2.29151	3.86652	2.14665	2.76823	0.181292	1.65707	2.28692	3.52025	1	1	1.95179	0.711037	1.16835	1	1	1	1	1	1	1	1	1	#DIV/0!	1	1	1	1	1	1	#DIV/0!	1
P15529	Membrane cofactor protein OS=Homo sapiens OX=9606 GN=CD46 PE=1 SV=3	CD46	3	2	20	2	2.36124	3.64199	1	3.16821	2.54286	3.58302	1	3.29329	2.62544	0.938348	1.03248	2.28692	3.52025	3.04078	2.33299	2.79523	0.715587	1.09925	1	1	1	1	1	1	1	1	1	#DIV/0!	1	1	1	1	1	1	#DIV/0!	1
Q9Y4D7	Plexin-D1 OS=Homo sapiens OX=9606 GN=PLXND1 PE=1 SV=3	PLXND1	4	8	27	8	2.36124	4.96298	1	1	2.33105	3.58302	3.86652	5.58659	4.34538	0.135214	1.86412	1	4.78037	3.04078	2.33299	2.78854	0.721282	1.19626	1	1	1	1	1	1	1	1	1	#DIV/0!	1	1	1	1	1	1	#DIV/0!	1
Q9UJV8	Purine-rich element-binding protein gamma OS=Homo sapiens OX=9606 GN=PURG PE=2 SV=1	PURG	8	2	27	1	3.72247	3.64199	2.73622	1	2.77517	1	1	2.14665	1.38222	0.122392	0.498065	2.28692	3.52025	3.04078	1	2.46199	0.721662	0.887148	1	1	1	1	1	1	1	1	1	#DIV/0!	1	1	1	1	1	1	#DIV/0!	1
P13726	Tissue factor OS=Homo sapiens OX=9606 GN=F3 PE=1 SV=1	F3	10	2	14	2	2.36124	3.64199	2.73622	1	2.43486	1	1	2.14665	1.38222	0.177537	0.567677	1	4.78037	3.04078	2.33299	2.78854	0.726567	1.14525	1	1	1	1	1	1	1	1	1	#DIV/0!	1	1	1	1	1	1	#DIV/0!	1
Q8N4L2	Type 2 phosphatidylinositol 4,5-bisphosphate 4-phosphatase OS=Homo sapiens OX=9606 GN=PIP4P2 PE=1 SV=1	PIP4P2	21	2	13	2	1	2.32099	4.47244	1	2.19836	2.29151	2.43326	3.29329	2.67269	0.618702	1.21576	1	1	3.04078	2.33299	1.84344	0.72783	0.838554	1	1	1	1	1	1	1	1	1	#DIV/0!	1	1	1	1	1	1	#DIV/0!	1
Q9NRC6	Spectrin beta chain, non-erythrocytic 5 OS=Homo sapiens OX=9606 GN=SPTBN5 PE=1 SV=2	SPTBN5	0	2	3	2	1	1	1	3.16821	1.54205	1	1	1	1	0.391002	0.648487	1	2.26012	1	1	1.31503	0.732608	0.85278	1	1	1	1	1	1	1	1	1	#DIV/0!	1	1	1	1	1	1	#DIV/0!	1
Q9Y250	Leucine zipper putative tumor suppressor 1 OS=Homo sapiens OX=9606 GN=LZTS1 PE=1 SV=3	LZTS1	7	4	27	3	5.08371	3.64199	2.73622	1	3.11548	1	3.86652	2.14665	2.33772	0.544286	0.750357	3.57384	3.52025	1	6.33196	3.60651	0.735629	1.15761	1	1	1	1	1	1	1	1	1	#DIV/0!	1	1	1	1	1	1	#DIV/0!	1
Q9Y5S1	Transient receptor potential cation channel subfamily V member 2 OS=Homo sapiens OX=9606 GN=TRPV2 PE=1 SV=1	TRPV2	8	5	29	5	1	2.32099	2.73622	3.16821	2.30636	3.58302	2.43326	7.87988	4.63205	0.293437	2.00839	2.28692	2.26012	3.04078	2.33299	2.4802	0.748092	1.07538	1	1	1	1	1	1	1	1	1	#DIV/0!	1	1	1	1	1	1	#DIV/0!	1
P14222	Perforin-1 OS=Homo sapiens OX=9606 GN=PRF1 PE=1 SV=1	PRF1	4	2	16	2	1	1	2.73622	3.16821	1.97611	2.29151	3.86652	3.29329	3.15044	0.170013	1.59427	1	1	7.12235	1	2.53059	0.752112	1.28059	1	1	1	1	1	1	1	1	1	#DIV/0!	1	1	1	1	1	1	#DIV/0!	1
Q92733	Proline-rich protein PRCC OS=Homo sapiens OX=9606 GN=PRCC PE=1 SV=1	PRCC	8	3	34	3	2.36124	2.32099	1	3.16821	2.21261	3.58302	6.73304	1	3.77202	0.44889	1.70478	1	3.52025	1	2.33299	1.96331	0.753295	0.887328	1	1	1	1	1	1	1	1	1	#DIV/0!	1	1	1	1	1	1	#DIV/0!	1
D6RGX6	Centrosomal protein of 44 kDa (Fragment) OS=Homo sapiens OX=9606 GN=CEP44 PE=1 SV=1	CEP44	7	1	6	1	1	1	1	3.16821	1.54205	1	1	1	1	0.391002	0.648487	1	1	1	2.33299	1.33325	0.756131	0.864593	1	1	1	1	1	1	1	1	1	#DIV/0!	1	1	1	1	1	1	#DIV/0!	1
A0A3B3IRT9	Myelin transcription factor 1-like protein OS=Homo sapiens OX=9606 GN=MYT1L PE=1 SV=1	MYT1L	2	2	14	2	2.36124	1	2.73622	3.16821	2.31642	2.29151	2.43326	2.14665	2.29047	0.959773	0.9888	2.28692	2.26012	3.04078	2.33299	2.4802	0.762123	1.07071	1	1	1	1	1	1	1	1	1	#DIV/0!	1	1	1	1	1	1	#DIV/0!	1
P35968	Vascular endothelial growth factor receptor 2 OS=Homo sapiens OX=9606 GN=KDR PE=1 SV=2	KDR	4	4	18	4	1	3.64199	2.73622	1	2.09455	2.29151	2.43326	3.29329	2.67269	0.470279	1.27602	1	1	3.04078	2.33299	1.84344	0.773508	0.880113	1	1	1	1	1	1	1	1	1	#DIV/0!	1	1	1	1	1	1	#DIV/0!	1
Q96QB1	Rho GTPase-activating protein 7 OS=Homo sapiens OX=9606 GN=DLC1 PE=1 SV=4	DLC1	6	7	46	7	5.08371	4.96298	6.20867	1	4.31384	2.29151	3.86652	4.43994	3.53266	0.579025	0.818912	2.28692	2.26012	7.12235	3.66598	3.83384	0.776324	0.888731	1	1	1	1	1	1	1	1	1	#DIV/0!	1	1	1	1	1	1	#DIV/0!	1
P37275	Zinc finger E-box-binding homeobox 1 OS=Homo sapiens OX=9606 GN=ZEB1 PE=1 SV=2	ZEB1	2	2	4	2	1	2.32099	1	1	1.33025	1	1	1	1	0.391002	0.751739	1	1	3.04078	1	1.5102	0.778758	1.13527	1	1	1	1	1	1	1	1	1	#DIV/0!	1	1	1	1	1	1	#DIV/0!	1
Q9ULL1	Pleckstrin homology domain-containing family G member 1 OS=Homo sapiens OX=9606 GN=PLEKHG1 PE=1 SV=2	PLEKHG1	1	1	5	1	1	2.32099	1	1	1.33025	1	1	1	1	0.391002	0.751739	1	1	3.04078	1	1.5102	0.778758	1.13527	1	1	1	1	1	1	1	1	1	#DIV/0!	1	1	1	1	1	1	#DIV/0!	1
Q96B26	Exosome complex component RRP43 OS=Homo sapiens OX=9606 GN=EXOSC8 PE=1 SV=1	EXOSC8	10	1	2	1	1	2.32099	1	1	1.33025	1	1	1	1	0.391002	0.751739	1	1	3.04078	1	1.5102	0.778758	1.13527	1	1	1	1	1	1	1	1	1	#DIV/0!	1	1	1	1	1	1	#DIV/0!	1
Q9NYR9	NF-kappa-B inhibitor-interacting Ras-like protein 2 OS=Homo sapiens OX=9606 GN=NKIRAS2 PE=1 SV=1	NKIRAS2	6	1	2	1	2.36124	1	1	1	1.34031	1	1	1	1	0.391002	0.746097	1	1	3.04078	1	1.5102	0.79239	1.12675	1	1	1	1	1	1	1	1	1	#DIV/0!	1	1	1	1	1	1	#DIV/0!	1
Q9UN79	Transcription factor SOX-13 OS=Homo sapiens OX=9606 GN=SOX13 PE=1 SV=3	SOX13	3	1	2	1	2.36124	1	1	1	1.34031	1	1	1	1	0.391002	0.746097	1	1	3.04078	1	1.5102	0.79239	1.12675	1	1	1	1	1	1	1	1	1	#DIV/0!	1	1	1	1	1	1	#DIV/0!	1
Q8TDW0	Volume-regulated anion channel subunit LRRC8C OS=Homo sapiens OX=9606 GN=LRRC8C PE=1 SV=2	LRRC8C	8	5	40	5	3.72247	2.32099	6.20867	1	3.31303	3.58302	5.29978	4.43994	4.44091	0.406434	1.34044	2.28692	4.78037	1	3.66598	2.93332	0.793805	0.885387	1	1	1	1	1	1	1	1	1	#DIV/0!	1	1	1	1	1	1	#DIV/0!	1
C9JYJ6	Filamin A-interacting protein 1-like (Fragment) OS=Homo sapiens OX=9606 GN=FILIP1L PE=1 SV=1	FILIP1L	6	3	21	3	2.36124	2.32099	2.73622	1	2.10461	2.29151	2.43326	3.29329	2.67269	0.300621	1.26992	2.28692	2.26012	1	2.33299	1.97001	0.796646	0.936043	1	1	1	1	1	1	1	1	1	#DIV/0!	1	1	1	1	1	1	#DIV/0!	1
Q7RTN0	Reticulon OS=Homo sapiens OX=9606 GN=RTN2 PE=1 SV=1	RTN2	4	2	15	2	2.36124	2.32099	2.73622	1	2.10461	2.29151	2.43326	2.14665	2.29047	0.662692	1.08831	2.28692	2.26012	1	2.33299	1.97001	0.796646	0.936043	1	1	1	1	1	1	1	1	1	#DIV/0!	1	1	1	1	1	1	#DIV/0!	1
Q8NBP7	Proprotein convertase subtilisin/kexin type 9 OS=Homo sapiens OX=9606 GN=PCSK9 PE=1 SV=3	PCSK9	5	2	9	2	1	1	2.73622	1	1.43406	2.29151	2.43326	1	1.90826	0.487313	1.33067	1	3.52025	1	1	1.63006	0.807416	1.13668	1	1	1	1	1	1	1	1	1	#DIV/0!	1	1	1	1	1	1	#DIV/0!	1
Q6ZUT6	Coiled-coil domain-containing protein 9B OS=Homo sapiens OX=9606 GN=CCDC9B PE=1 SV=1	CCDC9B	6	3	15	3	2.36124	2.32099	1	1	1.67056	1	1	2.14665	1.38222	0.619618	0.827398	2.28692	1	3.04078	1	1.83193	0.808689	1.0966	1	1	1	1	1	1	1	1	1	#DIV/0!	1	1	1	1	1	1	#DIV/0!	1
H0YI08	Protein MRVI1 OS=Homo sapiens OX=9606 GN=MRVI1 PE=1 SV=1	MRVI1	16	10	96	10	7.80618	6.28397	7.94489	11.841	8.46902	6.16604	6.73304	6.73324	6.5441	0.202756	0.772711	4.86076	9.82087	7.12235	10.3309	8.03372	0.810578	0.948601	1	1	1	1	1	1	1	1	1	#DIV/0!	1	1	1	1	1	1	#DIV/0!	1
A2A2V1	Major prion protein (Fragment) OS=Homo sapiens OX=9606 GN=PRNP PE=1 SV=1	PRNP	3	1	10	1	2.36124	2.32099	1	1	1.67056	1	1	1	1	0.181762	0.598603	1	1	3.04078	1	1.5102	0.811241	0.904007	1	1	1	1	1	1	1	1	1	#DIV/0!	1	1	1	1	1	1	#DIV/0!	1
P37173	TGF-beta receptor type-2 OS=Homo sapiens OX=9606 GN=TGFBR2 PE=1 SV=2	TGFBR2	15	7	71	7	6.44495	3.64199	4.47244	5.33641	4.97395	7.45755	8.1663	7.87988	7.83458	0.0130692	1.57512	6.14768	6.0405	3.04078	3.66598	4.72373	0.811666	0.949695	1	1	1	1	1	1	1	1	1	#DIV/0!	1	1	1	1	1	1	#DIV/0!	1
O14657	Torsin-1B OS=Homo sapiens OX=9606 GN=TOR1B PE=1 SV=2	TOR1B	6	2	10	2	1	2.32099	1	3.16821	1.8723	1	1	2.14665	1.38222	0.488778	0.738245	1	1	1	3.66598	1.66649	0.817775	0.890079	1	1	1	1	1	1	1	1	1	#DIV/0!	1	1	1	1	1	1	#DIV/0!	1
Q9UK22	F-box only protein 2 OS=Homo sapiens OX=9606 GN=FBXO2 PE=1 SV=2	FBXO2	15	4	22	4	1	6.28397	1	1	2.32099	1	5.29978	1	2.43326	0.956477	1.04837	2.28692	1	1	3.66598	1.98822	0.830796	0.856627	1	1	1	1	1	1	1	1	1	#DIV/0!	1	1	1	1	1	1	#DIV/0!	1
A0A494C0S0	Sorting nexin-25 OS=Homo sapiens OX=9606 GN=SNX25 PE=1 SV=1	SNX25	3	2	6	2	1	1	2.73622	1	1.43406	1	1	1	1	0.391002	0.697323	1	2.26012	1	1	1.31503	0.832417	0.917001	1	1	1	1	1	1	1	1	1	#DIV/0!	1	1	1	1	1	1	#DIV/0!	1
sp	CASB_BOVIN	#VALUE!	8	1	2	1	1	1	2.73622	1	1.43406	1	1	1	1	0.391002	0.697323	1	2.26012	1	1	1.31503	0.832417	0.917001	1	1	1	1	1	1	1	1	1	#DIV/0!	1	1	1	1	1	1	#DIV/0!	1
Q8N5W9	Refilin-B OS=Homo sapiens OX=9606 GN=RFLNB PE=1 SV=1	RFLNB	6	1	7	1	1	2.32099	2.73622	1	1.7643	1	1	1	1	0.187508	0.566796	2.28692	2.26012	1	1	1.63676	0.833682	0.927709	1	1	1	1	1	1	1	1	1	#DIV/0!	1	1	1	1	1	1	#DIV/0!	1
Q13325	Interferon-induced protein with tetratricopeptide repeats 5 OS=Homo sapiens OX=9606 GN=IFIT5 PE=1 SV=1	IFIT5	2	1	9	1	1	2.32099	2.73622	1	1.7643	2.29151	2.43326	1	1.90826	0.831394	1.08159	2.28692	2.26012	1	1	1.63676	0.833682	0.927709	1	1	1	1	1	1	1	1	1	#DIV/0!	1	1	1	1	1	1	#DIV/0!	1
O15013	Rho guanine nucleotide exchange factor 10 OS=Homo sapiens OX=9606 GN=ARHGEF10 PE=1 SV=4	ARHGEF10	11	7	49	7	3.72247	4.96298	2.73622	3.16821	3.64747	2.29151	8.1663	5.58659	5.34813	0.424999	1.46626	2.28692	6.0405	3.04078	2.33299	3.4253	0.835465	0.939088	1	1	1	1	1	1	1	1	1	#DIV/0!	1	1	1	1	1	1	#DIV/0!	1
Q92502	StAR-related lipid transfer protein 8 OS=Homo sapiens OX=9606 GN=STARD8 PE=1 SV=2	STARD8	4	2	9	2	1	1	2.73622	3.16821	1.97611	2.29151	2.43326	1	1.90826	0.929581	0.965664	1	2.26012	3.04078	1	1.82523	0.849311	0.923647	1	1	1	1	1	1	1	1	1	#DIV/0!	1	1	1	1	1	1	#DIV/0!	1
Q8WXD9	Caskin-1 OS=Homo sapiens OX=9606 GN=CASKIN1 PE=1 SV=1	CASKIN1	3	2	26	1	3.72247	2.32099	2.73622	3.16821	2.98697	2.29151	3.86652	3.29329	3.15044	0.782319	1.05473	2.28692	4.78037	3.04078	2.33299	3.11027	0.859018	1.04128	1	1	1	1	1	1	1	1	1	#DIV/0!	1	1	1	1	1	1	#DIV/0!	1
Q96PE1	Adhesion G protein-coupled receptor A2 OS=Homo sapiens OX=9606 GN=ADGRA2 PE=1 SV=2	ADGRA2	8	5	23	5	2.36124	3.64199	2.73622	1	2.43486	3.58302	1	4.43994	3.00765	0.656915	1.23525	2.28692	2.26012	1	3.66598	2.30326	0.870402	0.945949	1	1	1	1	1	1	1	1	1	#DIV/0!	1	1	1	1	1	1	#DIV/0!	1
H0YG20	alpha-1,2-Mannosidase OS=Homo sapiens OX=9606 GN=MAN1B1 PE=1 SV=2	MAN1B1	7	3	10	3	2.36124	1	2.73622	1	1.77436	1	1	1	1	0.186321	0.563582	3.57384	1	1	1	1.64346	0.873996	0.926224	1	1	1	1	1	1	1	1	1	#DIV/0!	1	1	1	1	1	1	#DIV/0!	1
P36382	Gap junction alpha-5 protein OS=Homo sapiens OX=9606 GN=GJA5 PE=1 SV=3	GJA5	26	6	111	6	9.16742	8.92596	4.47244	7.50462	7.51761	6.16604	12.4661	9.02653	9.21955	0.474224	1.22639	8.72152	11.081	1	7.66495	7.11686	0.875536	0.946692	1	1	1	1	1	1	1	1	1	#DIV/0!	1	1	1	1	1	1	#DIV/0!	1
P14921	Protein C-ets-1 OS=Homo sapiens OX=9606 GN=ETS1 PE=1 SV=1	ETS1	2	1	9	1	1	1	1	3.16821	1.54205	1	2.43326	2.14665	1.85997	0.667351	1.20616	1	2.26012	1	2.33299	1.64828	0.87785	1.06889	1	1	1	1	1	1	1	1	1	#DIV/0!	1	1	1	1	1	1	#DIV/0!	1
Q92870	Amyloid-beta A4 precursor protein-binding family B member 2 OS=Homo sapiens OX=9606 GN=APBB2 PE=1 SV=3	APBB2	9	5	45	5	5.08371	4.96298	2.73622	3.16821	3.98778	2.29151	2.43326	4.43994	3.0549	0.362431	0.766066	7.4346	3.52025	3.04078	1	3.74891	0.878847	0.940099	1	1	1	1	1	1	1	1	1	#DIV/0!	1	1	1	1	1	1	#DIV/0!	1
E5RJ75	Cytoplasmic dynein 1 intermediate chain 1 (Fragment) OS=Homo sapiens OX=9606 GN=DYNC1I1 PE=1 SV=8	DYNC1I1	63	5	37	1	1	2.32099	6.20867	3.16821	3.17447	3.58302	3.86652	5.58659	4.34538	0.403064	1.36885	3.57384	2.26012	1	4.99897	2.95823	0.882636	0.931883	1	1	1	1	1	1	1	1	1	#DIV/0!	1	1	1	1	1	1	#DIV/0!	1
P20160	Azurocidin OS=Homo sapiens OX=9606 GN=AZU1 PE=1 SV=3	AZU1	5	1	17	1	1	1	6.20867	3.16821	2.84422	2.29151	2.43326	2.14665	2.29047	0.684083	0.805308	2.28692	2.26012	5.08156	1	2.65715	0.905541	0.934229	1	1	1	1	1	1	1	1	1	#DIV/0!	1	1	1	1	1	1	#DIV/0!	1
P49796	Regulator of G-protein signaling 3 OS=Homo sapiens OX=9606 GN=RGS3 PE=1 SV=2	RGS3	1	1	13	1	1	2.32099	2.73622	1	1.7643	2.29151	2.43326	1	1.90826	0.831394	1.08159	1	1	3.04078	2.33299	1.84344	0.910964	1.04486	1	1	1	1	1	1	1	1	1	#DIV/0!	1	1	1	1	1	1	#DIV/0!	1
Q92889	DNA repair endonuclease XPF OS=Homo sapiens OX=9606 GN=ERCC4 PE=1 SV=3	ERCC4	4	2	6	2	1	1	2.73622	1	1.43406	1	1	1	1	0.391002	0.697323	1	1	3.04078	1	1.5102	0.913302	1.05309	1	1	1	1	1	1	1	1	1	#DIV/0!	1	1	1	1	1	1	#DIV/0!	1
P25815	Protein S100-P OS=Homo sapiens OX=9606 GN=S100P PE=1 SV=2	S100P	14	1	2	1	1	1	2.73622	1	1.43406	1	1	1	1	0.391002	0.697323	1	1	3.04078	1	1.5102	0.913302	1.05309	1	1	1	1	1	1	1	1	1	#DIV/0!	1	1	1	1	1	1	#DIV/0!	1
E9PF32	DENN domain-containing protein 3 OS=Homo sapiens OX=9606 GN=DENND3 PE=1 SV=1	DENND3	5	4	24	4	1	1	6.20867	1	2.30217	4.87453	2.43326	2.14665	3.15148	0.611142	1.36892	2.28692	3.52025	3.04078	1	2.46199	0.91537	1.06942	1	1	1	1	1	1	1	1	1	#DIV/0!	1	1	1	1	1	1	#DIV/0!	1
Q8IWE5	Pleckstrin homology domain-containing family M member 2 OS=Homo sapiens OX=9606 GN=PLEKHM2 PE=1 SV=2	PLEKHM2	2	2	21	2	2.36124	2.32099	2.73622	1	2.10461	2.29151	3.86652	3.29329	3.15044	0.149277	1.49692	2.28692	1	3.04078	2.33299	2.16517	0.918896	1.02877	1	1	1	1	1	1	1	1	1	#DIV/0!	1	1	1	1	1	1	#DIV/0!	1
P18089	Alpha-2B adrenergic receptor OS=Homo sapiens OX=9606 GN=ADRA2B PE=1 SV=4	ADRA2B	4	1	11	1	2.36124	2.32099	2.73622	1	2.10461	1	2.43326	1	1.47775	0.359797	0.70215	2.28692	1	3.04078	2.33299	2.16517	0.918896	1.02877	1	1	1	1	1	1	1	1	1	#DIV/0!	1	1	1	1	1	1	#DIV/0!	1
P49641	Alpha-mannosidase 2x OS=Homo sapiens OX=9606 GN=MAN2A2 PE=2 SV=3	MAN2A2	3	3	18	3	1	2.32099	4.47244	1	2.19836	1	2.43326	1	1.47775	0.48461	0.672207	2.28692	2.26012	1	3.66598	2.30326	0.919074	1.04772	1	1	1	1	1	1	1	1	1	#DIV/0!	1	1	1	1	1	1	#DIV/0!	1
P54760	Ephrin type-B receptor 4 OS=Homo sapiens OX=9606 GN=EPHB4 PE=1 SV=2	EPHB4	8	7	53	7	3.72247	4.96298	2.73622	5.33641	4.18952	7.45755	5.29978	5.58659	6.11464	0.0918061	1.45951	3.57384	2.26012	9.16313	1	3.99927	0.925318	0.954589	1	1	1	1	1	1	1	1	1	#DIV/0!	1	1	1	1	1	1	#DIV/0!	1
A0A0A0MRQ4	Vascular endothelial growth factor A OS=Homo sapiens OX=9606 GN=VEGFA PE=1 SV=1	VEGFA	3	1	7	1	2.36124	1	1	1	1.34031	1	1	1	1	0.391002	0.746097	1	2.26012	1	1	1.31503	0.958309	0.98114	1	1	1	1	1	1	1	1	1	#DIV/0!	1	1	1	1	1	1	#DIV/0!	1
Q76N32	Centrosomal protein of 68 kDa OS=Homo sapiens OX=9606 GN=CEP68 PE=1 SV=2	CEP68	3	1	3	1	2.36124	1	1	1	1.34031	1	1	1	1	0.391002	0.746097	1	2.26012	1	1	1.31503	0.958309	0.98114	1	1	1	1	1	1	1	1	1	#DIV/0!	1	1	1	1	1	1	#DIV/0!	1
Q9Y4C2	TRPM8 channel-associated factor 1 OS=Homo sapiens OX=9606 GN=TCAF1 PE=1 SV=3	TCAF1	1	1	5	1	2.36124	1	1	1	1.34031	1	2.43326	1	1.47775	0.826583	1.10255	1	2.26012	1	1	1.31503	0.958309	0.98114	1	1	1	1	1	1	1	1	1	#DIV/0!	1	1	1	1	1	1	#DIV/0!	1
Q9NZT1	Calmodulin-like protein 5 OS=Homo sapiens OX=9606 GN=CALML5 PE=1 SV=2	CALML5	16	2	7	2	3.72247	1	1	1	1.68062	1	1	3.29329	1.76443	0.93823	1.04987	1	3.52025	1	1	1.63006	0.958309	0.969918	1	1	1	1	1	1	1	1	1	#DIV/0!	1	1	1	1	1	1	#DIV/0!	1
Q9Y5F8	Protocadherin gamma-B7 OS=Homo sapiens OX=9606 GN=PCDHGB7 PE=2 SV=1	PCDHGB7	4	2	21	1	3.72247	3.64199	1	1	2.34112	2.29151	3.86652	2.14665	2.76823	0.672238	1.18244	3.57384	2.26012	1	2.33299	2.29174	0.959866	0.978909	1	1	1	1	1	1	1	1	1	#DIV/0!	1	1	1	1	1	1	#DIV/0!	1
P07451	Carbonic anhydrase 3 OS=Homo sapiens OX=9606 GN=CA3 PE=1 SV=3	CA3	3	1	4	1	1	1	1	3.16821	1.54205	1	1	1	1	0.391002	0.648487	1	1	3.04078	1	1.5102	0.967258	0.979342	1	1	1	1	1	1	1	1	1	#DIV/0!	1	1	1	1	1	1	#DIV/0!	1
Q9NRR3	CDC42 small effector protein 2 OS=Homo sapiens OX=9606 GN=CDC42SE2 PE=1 SV=1	CDC42SE2	23	1	12	1	2.36124	2.32099	1	1	1.67056	1	1	2.14665	1.38222	0.619618	0.827398	1	2.26012	1	2.33299	1.64828	0.968358	0.986664	1	1	1	1	1	1	1	1	1	#DIV/0!	1	1	1	1	1	1	#DIV/0!	1
Q9UKI2	Cdc42 effector protein 3 OS=Homo sapiens OX=9606 GN=CDC42EP3 PE=1 SV=1	CDC42EP3	23	3	30	3	3.72247	3.64199	2.73622	1	2.77517	3.58302	2.43326	5.58659	3.86762	0.386776	1.39365	3.57384	2.26012	3.04078	2.33299	2.80193	0.971396	1.00964	1	1	1	1	1	1	1	1	1	#DIV/0!	1	1	1	1	1	1	#DIV/0!	1
Q8IY63	Angiomotin-like protein 1 OS=Homo sapiens OX=9606 GN=AMOTL1 PE=1 SV=1	AMOTL1	2	2	9	1	1	2.32099	1	1	1.33025	2.29151	3.86652	1	2.38601	0.332193	1.79366	1	2.26012	1	1	1.31503	0.974486	0.988561	1	1	1	1	1	1	1	1	1	#DIV/0!	1	1	1	1	1	1	#DIV/0!	1
O15234	Protein CASC3 OS=Homo sapiens OX=9606 GN=CASC3 PE=1 SV=2	CASC3	4	2	3	2	1	2.32099	1	1	1.33025	1	1	1	1	0.391002	0.751739	1	2.26012	1	1	1.31503	0.974486	0.988561	1	1	1	1	1	1	1	1	1	#DIV/0!	1	1	1	1	1	1	#DIV/0!	1
O14647	Chromodomain-helicase-DNA-binding protein 2 OS=Homo sapiens OX=9606 GN=CHD2 PE=1 SV=2	CHD2	1	1	10	1	2.36124	2.32099	1	1	1.67056	2.29151	2.43326	1	1.90826	0.709643	1.14229	2.28692	1	1	2.33299	1.65498	0.977973	0.990674	1	1	1	1	1	1	1	1	1	#DIV/0!	1	1	1	1	1	1	#DIV/0!	1
O15056	Synaptojanin-2 OS=Homo sapiens OX=9606 GN=SYNJ2 PE=1 SV=3	SYNJ2	9	9	59	9	2.36124	8.92596	7.94489	3.16821	5.60007	4.87453	5.29978	5.58659	5.25363	0.848593	0.938136	7.4346	6.0405	1	7.66495	5.53501	0.978084	0.988382	1	1	1	1	1	1	1	1	1	#DIV/0!	1	1	1	1	1	1	#DIV/0!	1
K4DIA7	Tetraspanin (Fragment) OS=Homo sapiens OX=9606 GN=CD151 PE=1 SV=1	CD151	8	2	29	2	2.36124	1	4.47244	5.33641	3.29252	3.58302	3.86652	1	2.81651	0.737844	0.855426	2.28692	2.26012	5.08156	3.66598	3.32365	0.980159	1.00945	1	1	1	1	1	1	1	1	1	#DIV/0!	1	1	1	1	1	1	#DIV/0!	1
P16066	Atrial natriuretic peptide receptor 1 OS=Homo sapiens OX=9606 GN=NPR1 PE=1 SV=1	NPR1	15	15	128	15	13.2511	18.1729	9.68111	1	10.5263	7.45755	5.29978	9.02653	7.26129	0.442527	0.689824	13.8692	11.081	7.12235	10.3309	10.6009	0.985609	1.00708	1	1	1	1	1	1	1	1	1	#DIV/0!	1	1	1	1	1	1	#DIV/0!	1
B7Z278	Rap guanine nucleotide exchange factor 4 OS=Homo sapiens OX=9606 GN=RAPGEF4 PE=1 SV=1	RAPGEF4	9	6	43	5	3.72247	2.32099	7.94489	1	3.74709	3.58302	3.86652	3.29329	3.58094	0.919429	0.95566	4.86076	3.52025	3.04078	3.66598	3.77194	0.988139	1.00663	1	1	1	1	1	1	1	1	1	#DIV/0!	1	1	1	1	1	1	#DIV/0!	1
Q9NXG6	Transmembrane prolyl 4-hydroxylase OS=Homo sapiens OX=9606 GN=P4HTM PE=1 SV=2	P4HTM	6	2	8	2	2.36124	1	1	1	1.34031	1	1	1	1	0.391002	0.746097	1	1	1	2.33299	1.33325	0.988652	0.994731	1	1	1	1	1	1	1	1	1	#DIV/0!	1	1	1	1	1	1	#DIV/0!	1
P14415	Sodium/potassium-transporting ATPase subunit beta-2 OS=Homo sapiens OX=9606 GN=ATP1B2 PE=1 SV=3	ATP1B2	4	1	3	1	2.36124	1	1	1	1.34031	1	1	1	1	0.391002	0.746097	1	1	1	2.33299	1.33325	0.988652	0.994731	1	1	1	1	1	1	1	1	1	#DIV/0!	1	1	1	1	1	1	#DIV/0!	1
Q9BZ71	Membrane-associated phosphatidylinositol transfer protein 3 OS=Homo sapiens OX=9606 GN=PITPNM3 PE=1 SV=2	PITPNM3	3	2	9	2	2.36124	1	1	1	1.34031	1	2.43326	2.14665	1.85997	0.400116	1.38772	1	1	1	2.33299	1.33325	0.988652	0.994731	1	1	1	1	1	1	1	1	1	#DIV/0!	1	1	1	1	1	1	#DIV/0!	1
A0A5F9ZHG7	Rap guanine nucleotide exchange factor 6 OS=Homo sapiens OX=9606 GN=RAPGEF6 PE=4 SV=1	RAPGEF6	3	2	3	1	1	2.32099	1	1	1.33025	1	1	1	1	0.391002	0.751739	1	1	1	2.33299	1.33325	0.995107	1.00225	1	1	1	1	1	1	1	1	1	#DIV/0!	1	1	1	1	1	1	#DIV/0!	1
Q96PD2	Discoidin, CUB and LCCL domain-containing protein 2 OS=Homo sapiens OX=9606 GN=DCBLD2 PE=1 SV=1	DCBLD2	2	1	3	1	1	2.32099	1	1	1.33025	1	1	1	1	0.391002	0.751739	1	1	1	2.33299	1.33325	0.995107	1.00225	1	1	1	1	1	1	1	1	1	#DIV/0!	1	1	1	1	1	1	#DIV/0!	1
A6PW57	Phosphatidylinositol 4-phosphate 5-kinase type-1 alpha OS=Homo sapiens OX=9606 GN=PIP5K1A PE=1 SV=2	PIP5K1A	5	2	4	1	1	2.32099	1	1	1.33025	1	2.43326	1	1.47775	0.812691	1.11089	1	1	1	2.33299	1.33325	0.995107	1.00225	1	1	1	1	1	1	1	1	1	#DIV/0!	1	1	1	1	1	1	#DIV/0!	1
O75508	Claudin-11 OS=Homo sapiens OX=9606 GN=CLDN11 PE=1 SV=2	CLDN11	11	2	4	2	1	2.32099	1	1	1.33025	1	1	2.14665	1.38222	0.922532	1.03907	1	1	1	2.33299	1.33325	0.995107	1.00225	1	1	1	1	1	1	1	1	1	#DIV/0!	1	1	1	1	1	1	#DIV/0!	1
Q9UH73	Transcription factor COE1 OS=Homo sapiens OX=9606 GN=EBF1 PE=1 SV=2	EBF1	4	2	9	2	1	1	2.73622	3.16821	1.97611	1	1	3.29329	1.76443	0.835195	0.892882	3.57384	1	1	2.33299	1.97671	0.999454	1.0003	1	1	1	1	1	1	1	1	1	#DIV/0!	1	1	1	1	1	1	#DIV/0!	1
H3BV23	Ubiquitin-like protein 7 (Fragment) OS=Homo sapiens OX=9606 GN=UBL7 PE=1 SV=1	UBL7	7	1	5	1	1	1	1	1	1	2.29151	2.43326	2.14665	2.29047	0.00408563	2.29047	1	1	1	1	1	#DIV/0!	1	1	1	1	1	1	1	1	1	1	#DIV/0!	1	1	1	1	1	1	#DIV/0!	1
Q5VXN0	Ribosome production factor 2 homolog (Fragment) OS=Homo sapiens OX=9606 GN=RPF2 PE=1 SV=1	RPF2	8	1	9	1	1	1	1	1	1	1	2.43326	2.14665	1.85997	0.188496	1.85997	1	1	1	1	1	#DIV/0!	1	1	1	1	1	1	1	1	1	1	#DIV/0!	1	1	1	1	1	1	#DIV/0!	1
Q9Y4C5	Carbohydrate sulfotransferase 2 OS=Homo sapiens OX=9606 GN=CHST2 PE=1 SV=2	CHST2	2	1	3	1	1	1	1	1	1	1	2.43326	2.14665	1.85997	0.188496	1.85997	1	1	1	1	1	#DIV/0!	1	1	1	1	1	1	1	1	1	1	#DIV/0!	1	1	1	1	1	1	#DIV/0!	1
A0A2R8Y7Q1	Nucleosome-remodeling factor subunit BPTF OS=Homo sapiens OX=9606 GN=BPTF PE=1 SV=1	BPTF	0	1	8	1	1	1	1	1	1	1	1	2.14665	1.38222	0.42265	1.38222	1	1	1	1	1	#DIV/0!	1	1	1	1	1	1	1	1	1	1	#DIV/0!	1	1	1	1	1	1	#DIV/0!	1
Q96ST2	Protein IWS1 homolog OS=Homo sapiens OX=9606 GN=IWS1 PE=1 SV=2	IWS1	5	2	9	2	1	1	1	1	1	1	1	2.14665	1.38222	0.42265	1.38222	1	1	1	1	1	#DIV/0!	1	1	1	1	1	1	1	1	1	1	#DIV/0!	1	1	1	1	1	1	#DIV/0!	1
Q9Y2G2	Caspase recruitment domain-containing protein 8 OS=Homo sapiens OX=9606 GN=CARD8 PE=1 SV=1	CARD8	3	1	6	1	1	1	1	1	1	2.29151	1	1	1.4305	0.42265	1.4305	1	1	1	1	1	#DIV/0!	1	1	1	1	1	1	1	1	1	1	#DIV/0!	1	1	1	1	1	1	#DIV/0!	1
sp	REF_HEVBR	#VALUE!	8	1	3	1	1	1	1	1	1	1	1	2.14665	1.38222	0.42265	1.38222	1	1	1	1	1	#DIV/0!	1	1	1	1	1	1	1	1	1	1	#DIV/0!	1	1	1	1	1	1	#DIV/0!	1
Q8IVB4	Sodium/hydrogen exchanger 9 OS=Homo sapiens OX=9606 GN=SLC9A9 PE=1 SV=1	SLC9A9	7	2	7	2	1	1	1	1	1	1	1	2.14665	1.38222	0.42265	1.38222	1	1	1	1	1	#DIV/0!	1	1	1	1	1	1	1	1	1	1	#DIV/0!	1	1	1	1	1	1	#DIV/0!	1
Q9H0J9	Protein mono-ADP-ribosyltransferase PARP12 OS=Homo sapiens OX=9606 GN=PARP12 PE=1 SV=1	PARP12	6	3	5	3	1	1	1	1	1	1	1	2.14665	1.38222	0.42265	1.38222	1	1	1	1	1	#DIV/0!	1	1	1	1	1	1	1	1	1	1	#DIV/0!	1	1	1	1	1	1	#DIV/0!	1
H3BT12	Protein fem-1 homolog B (Fragment) OS=Homo sapiens OX=9606 GN=FEM1B PE=1 SV=1	FEM1B	9	2	5	2	1	1	1	1	1	1	1	2.14665	1.38222	0.42265	1.38222	1	1	1	1	1	#DIV/0!	1	1	1	1	1	1	1	1	1	1	#DIV/0!	1	1	1	1	1	1	#DIV/0!	1
Q14574	Desmocollin-3 OS=Homo sapiens OX=9606 GN=DSC3 PE=1 SV=3	DSC3	2	1	3	1	1	1	1	1	1	1	1	2.14665	1.38222	0.42265	1.38222	1	1	1	1	1	#DIV/0!	1	1	1	1	1	1	1	1	1	1	#DIV/0!	1	1	1	1	1	1	#DIV/0!	1
Q53GL0	Pleckstrin homology domain-containing family O member 1 OS=Homo sapiens OX=9606 GN=PLEKHO1 PE=1 SV=2	PLEKHO1	4	1	3	1	1	1	1	1	1	1	1	2.14665	1.38222	0.42265	1.38222	1	1	1	1	1	#DIV/0!	1	1	1	1	1	1	1	1	1	1	#DIV/0!	1	1	1	1	1	1	#DIV/0!	1
Q96L91	E1A-binding protein p400 OS=Homo sapiens OX=9606 GN=EP400 PE=1 SV=4	EP400	1	2	2	2	1	1	1	1	1	1	1	2.14665	1.38222	0.42265	1.38222	1	1	1	1	1	#DIV/0!	1	1	1	1	1	1	1	1	1	1	#DIV/0!	1	1	1	1	1	1	#DIV/0!	1
H7C5J3	Ubiquitin carboxyl-terminal hydrolase 13 (Fragment) OS=Homo sapiens OX=9606 GN=USP13 PE=1 SV=1	USP13	4	1	2	1	1	1	1	1	1	1	1	2.14665	1.38222	0.42265	1.38222	1	1	1	1	1	#DIV/0!	1	1	1	1	1	1	1	1	1	1	#DIV/0!	1	1	1	1	1	1	#DIV/0!	1
Q8NC54	Keratinocyte-associated transmembrane protein 2 OS=Homo sapiens OX=9606 GN=KCT2 PE=1 SV=2	KCT2	5	1	2	1	1	1	1	1	1	1	1	2.14665	1.38222	0.42265	1.38222	1	1	1	1	1	#DIV/0!	1	1	1	1	1	1	1	1	1	1	#DIV/0!	1	1	1	1	1	1	#DIV/0!	1
V9GYN3	3-keto-steroid reductase (Fragment) OS=Homo sapiens OX=9606 GN=HSD17B7 PE=1 SV=1	HSD17B7	19	1	4	1	1	1	1	1	1	1	1	2.14665	1.38222	0.42265	1.38222	1	1	1	1	1	#DIV/0!	1	1	1	1	1	1	1	1	1	1	#DIV/0!	1	1	1	1	1	1	#DIV/0!	1
O75339	Cartilage intermediate layer protein 1 OS=Homo sapiens OX=9606 GN=CILP PE=1 SV=4	CILP	4	3	4	3	1	1	1	1	1	1	1	2.14665	1.38222	0.42265	1.38222	1	1	1	1	1	#DIV/0!	1	1	1	1	1	1	1	1	1	1	#DIV/0!	1	1	1	1	1	1	#DIV/0!	1
A0A0A0MS68	Growth arrest-specific protein 7 OS=Homo sapiens OX=9606 GN=GAS7 PE=1 SV=1	GAS7	10	1	1	1	1	1	1	1	1	1	1	2.14665	1.38222	0.42265	1.38222	1	1	1	1	1	#DIV/0!	1	1	1	1	1	1	1	1	1	1	#DIV/0!	1	1	1	1	1	1	#DIV/0!	1
A0A1B0GV70	AP-4 complex accessory subunit Tepsin OS=Homo sapiens OX=9606 GN=TEPSIN PE=1 SV=1	TEPSIN	3	1	1	1	1	1	1	1	1	1	1	2.14665	1.38222	0.42265	1.38222	1	1	1	1	1	#DIV/0!	1	1	1	1	1	1	1	1	1	1	#DIV/0!	1	1	1	1	1	1	#DIV/0!	1
Q9P2D1	Chromodomain-helicase-DNA-binding protein 7 OS=Homo sapiens OX=9606 GN=CHD7 PE=1 SV=3	CHD7	0	1	1	1	1	1	1	1	1	1	1	2.14665	1.38222	0.42265	1.38222	1	1	1	1	1	#DIV/0!	1	1	1	1	1	1	1	1	1	1	#DIV/0!	1	1	1	1	1	1	#DIV/0!	1
Q92876	Kallikrein-6 OS=Homo sapiens OX=9606 GN=KLK6 PE=1 SV=1	KLK6	5	1	4	1	1	1	1	1	1	1	2.43326	1	1.47775	0.42265	1.47775	1	1	1	1	1	#DIV/0!	1	1	1	1	1	1	1	1	1	1	#DIV/0!	1	1	1	1	1	1	#DIV/0!	1
Q6UWI4	Protein shisa-2 homolog OS=Homo sapiens OX=9606 GN=SHISA2 PE=1 SV=1	SHISA2	11	2	3	2	1	1	1	1	1	1	2.43326	1	1.47775	0.42265	1.47775	1	1	1	1	1	#DIV/0!	1	1	1	1	1	1	1	1	1	1	#DIV/0!	1	1	1	1	1	1	#DIV/0!	1
Q8N5H7	SH2 domain-containing protein 3C OS=Homo sapiens OX=9606 GN=SH2D3C PE=1 SV=1	SH2D3C	3	2	7	2	1	1	1	1	1	2.29151	1	1	1.4305	0.42265	1.4305	1	1	1	1	1	#DIV/0!	1	1	1	1	1	1	1	1	1	1	#DIV/0!	1	1	1	1	1	1	#DIV/0!	1
P25103	Substance-P receptor OS=Homo sapiens OX=9606 GN=TACR1 PE=1 SV=1	TACR1	5	1	3	1	1	1	1	1	1	1	2.43326	1	1.47775	0.42265	1.47775	1	1	1	1	1	#DIV/0!	1	1	1	1	1	1	1	1	1	1	#DIV/0!	1	1	1	1	1	1	#DIV/0!	1
U3KPS2	Myeloblastin OS=Homo sapiens OX=9606 GN=PRTN3 PE=1 SV=1	PRTN3	6	1	2	1	1	1	1	1	1	1	2.43326	1	1.47775	0.42265	1.47775	1	1	1	1	1	#DIV/0!	1	1	1	1	1	1	1	1	1	1	#DIV/0!	1	1	1	1	1	1	#DIV/0!	1
H0YJH0	Protein salvador homolog 1 (Fragment) OS=Homo sapiens OX=9606 GN=SAV1 PE=1 SV=1	SAV1	3	1	6	1	1	1	1	1	1	2.29151	1	1	1.4305	0.42265	1.4305	1	1	1	1	1	#DIV/0!	1	1	1	1	1	1	1	1	1	1	#DIV/0!	1	1	1	1	1	1	#DIV/0!	1
P17600	Synapsin-1 OS=Homo sapiens OX=9606 GN=SYN1 PE=1 SV=3	SYN1	4	2	5	2	1	1	1	1	1	1	2.43326	1	1.47775	0.42265	1.47775	1	1	1	1	1	#DIV/0!	1	1	1	1	1	1	1	1	1	1	#DIV/0!	1	1	1	1	1	1	#DIV/0!	1
Q99704	Docking protein 1 OS=Homo sapiens OX=9606 GN=DOK1 PE=1 SV=1	DOK1	6	1	2	1	1	1	1	1	1	1	2.43326	1	1.47775	0.42265	1.47775	1	1	1	1	1	#DIV/0!	1	1	1	1	1	1	1	1	1	1	#DIV/0!	1	1	1	1	1	1	#DIV/0!	1
Q8ND04	Protein SMG8 OS=Homo sapiens OX=9606 GN=SMG8 PE=1 SV=1	SMG8	2	1	1	1	1	1	1	1	1	1	2.43326	1	1.47775	0.42265	1.47775	1	1	1	1	1	#DIV/0!	1	1	1	1	1	1	1	1	1	1	#DIV/0!	1	1	1	1	1	1	#DIV/0!	1
M0QY01	Epidermal growth factor receptor substrate 15-like 1 (Fragment) OS=Homo sapiens OX=9606 GN=EPS15L1 PE=1 SV=1	EPS15L1	17	1	1	1	1	1	1	1	1	1	2.43326	1	1.47775	0.42265	1.47775	1	1	1	1	1	#DIV/0!	1	1	1	1	1	1	1	1	1	1	#DIV/0!	1	1	1	1	1	1	#DIV/0!	1
Q86YL8	Interleukin-18 receptor 1 OS=Homo sapiens OX=9606 GN=IL18R1 PE=1 SV=1	IL18R1	8	1	1	1	1	1	1	1	1	1	2.43326	1	1.47775	0.42265	1.47775	1	1	1	1	1	#DIV/0!	1	1	1	1	1	1	1	1	1	1	#DIV/0!	1	1	1	1	1	1	#DIV/0!	1
D6RDG5	Zinc finger and BTB domain-containing protein 47 OS=Homo sapiens OX=9606 GN=ZBTB47 PE=1 SV=1	ZBTB47	4	1	1	1	1	1	1	1	1	2.29151	1	1	1.4305	0.42265	1.4305	1	1	1	1	1	#DIV/0!	1	1	1	1	1	1	1	1	1	1	#DIV/0!	1	1	1	1	1	1	#DIV/0!	1
Q8N6G6	ADAMTS-like protein 1 OS=Homo sapiens OX=9606 GN=ADAMTSL1 PE=1 SV=4	ADAMTSL1	1	1	2	1	1	1	1	1	1	1	1	1	1	#DIV/0!	1	1	1	1	1	1	#DIV/0!	1	1	1	1	1	1	1	1	1	1	#DIV/0!	1	1	1	1	1	1	#DIV/0!	1
A0A3B3IRL5	Inosine-5'-monophosphate dehydrogenase (Fragment) OS=Homo sapiens OX=9606 GN=IMPDH1 PE=1 SV=1	IMPDH1	3	2	5	2	1	1	1	1	1	1	1	1	1	#DIV/0!	1	1	1	1	1	1	#DIV/0!	1	1	1	1	1	1	1	1	1	1	#DIV/0!	1	1	1	1	1	1	#DIV/0!	1
F8VUC8	2'-5'-oligoadenylate synthase 1 OS=Homo sapiens OX=9606 GN=OAS1 PE=1 SV=1	OAS1	12	1	2	1	1	1	1	1	1	1	1	1	1	#DIV/0!	1	1	1	1	1	1	#DIV/0!	1	1	1	1	1	1	1	1	1	1	#DIV/0!	1	1	1	1	1	1	#DIV/0!	1
P01854	Immunoglobulin heavy constant epsilon OS=Homo sapiens OX=9606 GN=IGHE PE=1 SV=1	IGHE	6	2	6	2	1	1	1	1	1	1	1	1	1	#DIV/0!	1	1	1	1	1	1	#DIV/0!	1	1	1	1	1	1	1	1	1	1	#DIV/0!	1	1	1	1	1	1	#DIV/0!	1
A0A075B6I4	Immunoglobulin lambda variable 10-54 OS=Homo sapiens OX=9606 GN=IGLV10-54 PE=3 SV=1	IGLV10-54	9	1	2	1	1	1	1	1	1	1	1	1	1	#DIV/0!	1	1	1	1	1	1	#DIV/0!	1	1	1	1	1	1	1	1	1	1	#DIV/0!	1	1	1	1	1	1	#DIV/0!	1
Q9UJX6	Anaphase-promoting complex subunit 2 OS=Homo sapiens OX=9606 GN=ANAPC2 PE=1 SV=1	ANAPC2	2	1	1	1	1	1	1	1	1	1	1	1	1	#DIV/0!	1	1	1	1	1	1	#DIV/0!	1	1	1	1	1	1	1	1	1	1	#DIV/0!	1	1	1	1	1	1	#DIV/0!	1
Q9H0K1	Serine/threonine-protein kinase SIK2 OS=Homo sapiens OX=9606 GN=SIK2 PE=1 SV=1	SIK2	1	1	1	1	1	1	1	1	1	1	1	1	1	#DIV/0!	1	1	1	1	1	1	#DIV/0!	1	1	1	1	1	1	1	1	1	1	#DIV/0!	1	1	1	1	1	1	#DIV/0!	1
Q9H6T0	Epithelial splicing regulatory protein 2 OS=Homo sapiens OX=9606 GN=ESRP2 PE=1 SV=1	ESRP2	2	1	1	1	1	1	1	1	1	1	1	1	1	#DIV/0!	1	1	1	1	1	1	#DIV/0!	1	1	1	1	1	1	1	1	1	1	#DIV/0!	1	1	1	1	1	1	#DIV/0!	1
P42695	Condensin-2 complex subunit D3 OS=Homo sapiens OX=9606 GN=NCAPD3 PE=1 SV=2	NCAPD3	3	2	2	2	1	1	1	1	1	1	1	1	1	#DIV/0!	1	1	1	1	1	1	#DIV/0!	1	1	1	1	1	1	1	1	1	1	#DIV/0!	1	1	1	1	1	1	#DIV/0!	1
Q3L8U1	Chromodomain-helicase-DNA-binding protein 9 OS=Homo sapiens OX=9606 GN=CHD9 PE=1 SV=2	CHD9	1	2	8	1	1	1	1	1	1	1	1	1	1	#DIV/0!	1	1	1	1	1	1	#DIV/0!	1	1	1	1	1	1	1	1	1	1	#DIV/0!	1	1	1	1	1	1	#DIV/0!	1
Q52LD8	Raftlin-2 OS=Homo sapiens OX=9606 GN=RFTN2 PE=2 SV=3	RFTN2	3	1	2	1	1	1	1	1	1	1	1	1	1	#DIV/0!	1	1	1	1	1	1	#DIV/0!	1	1	1	1	1	1	1	1	1	1	#DIV/0!	1	1	1	1	1	1	#DIV/0!	1
Q9BVI4	Nucleolar complex protein 4 homolog OS=Homo sapiens OX=9606 GN=NOC4L PE=1 SV=1	NOC4L	2	1	3	1	1	1	1	1	1	1	1	1	1	#DIV/0!	1	1	1	1	1	1	#DIV/0!	1	1	1	1	1	1	1	1	1	1	#DIV/0!	1	1	1	1	1	1	#DIV/0!	1
Q8TED4	Glucose-6-phosphate exchanger SLC37A2 OS=Homo sapiens OX=9606 GN=SLC37A2 PE=2 SV=2	SLC37A2	2	1	2	1	1	1	1	1	1	1	1	1	1	#DIV/0!	1	1	1	1	1	1	#DIV/0!	1	1	1	1	1	1	1	1	1	1	#DIV/0!	1	1	1	1	1	1	#DIV/0!	1
P06729	T-cell surface antigen CD2 OS=Homo sapiens OX=9606 GN=CD2 PE=1 SV=2	CD2	4	1	1	1	1	1	1	1	1	1	1	1	1	#DIV/0!	1	1	1	1	1	1	#DIV/0!	1	1	1	1	1	1	1	1	1	1	#DIV/0!	1	1	1	1	1	1	#DIV/0!	1
Q9H0W5	Coiled-coil domain-containing protein 8 OS=Homo sapiens OX=9606 GN=CCDC8 PE=1 SV=2	CCDC8	4	1	1	1	1	1	1	1	1	1	1	1	1	#DIV/0!	1	1	1	1	1	1	#DIV/0!	1	1	1	1	1	1	1	1	1	1	#DIV/0!	1	1	1	1	1	1	#DIV/0!	1
F8W9W2	G protein-coupled receptor kinase OS=Homo sapiens OX=9606 GN=GRK6 PE=1 SV=1	GRK6	4	1	1	1	1	1	1	1	1	1	1	1	1	#DIV/0!	1	1	1	1	1	1	#DIV/0!	1	1	1	1	1	1	1	1	1	1	#DIV/0!	1	1	1	1	1	1	#DIV/0!	1
A1X283	SH3 and PX domain-containing protein 2B OS=Homo sapiens OX=9606 GN=SH3PXD2B PE=1 SV=3	SH3PXD2B	2	1	1	1	1	1	1	1	1	1	1	1	1	#DIV/0!	1	1	1	1	1	1	#DIV/0!	1	1	1	1	1	1	1	1	1	1	#DIV/0!	1	1	1	1	1	1	#DIV/0!	1
O75563	Src kinase-associated phosphoprotein 2 OS=Homo sapiens OX=9606 GN=SKAP2 PE=1 SV=1	SKAP2	3	1	1	1	1	1	1	1	1	1	1	1	1	#DIV/0!	1	1	1	1	1	1	#DIV/0!	1	1	1	1	1	1	1	1	1	1	#DIV/0!	1	1	1	1	1	1	#DIV/0!	1
Q8TBB1	E3 ubiquitin-protein ligase LNX OS=Homo sapiens OX=9606 GN=LNX1 PE=1 SV=1	LNX1	2	1	1	1	1	1	1	1	1	1	1	1	1	#DIV/0!	1	1	1	1	1	1	#DIV/0!	1	1	1	1	1	1	1	1	1	1	#DIV/0!	1	1	1	1	1	1	#DIV/0!	1
F5H7Z2	Microfibrillar-associated protein 5 OS=Homo sapiens OX=9606 GN=MFAP5 PE=1 SV=1	MFAP5	7	1	1	1	1	1	1	1	1	1	1	1	1	#DIV/0!	1	1	1	1	1	1	#DIV/0!	1	1	1	1	1	1	1	1	1	1	#DIV/0!	1	1	1	1	1	1	#DIV/0!	1
Q8IVF2	Protein AHNAK2 OS=Homo sapiens OX=9606 GN=AHNAK2 PE=1 SV=2	AHNAK2	0	1	1	1	1	1	1	1	1	1	1	1	1	#DIV/0!	1	1	1	1	1	1	#DIV/0!	1	1	1	1	1	1	1	1	1	1	#DIV/0!	1	1	1	1	1	1	#DIV/0!	1
Q5SP00	HLA class II histocompatibility antigen, DM alpha chain OS=Homo sapiens OX=9606 GN=HLA-DMA PE=1 SV=2	HLA-DMA	4	1	1	1	1	1	1	1	1	1	1	1	1	#DIV/0!	1	1	1	1	1	1	#DIV/0!	1	1	1	1	1	1	1	1	1	1	#DIV/0!	1	1	1	1	1	1	#DIV/0!	1
Q96R72	Olfactory receptor 4K3 OS=Homo sapiens OX=9606 GN=OR4K3 PE=3 SV=3	OR4K3	2	1	1	1	1	1	1	1	1	1	1	1	1	#DIV/0!	1	1	1	1	1	1	#DIV/0!	1	1	1	1	1	1	1	1	1	1	#DIV/0!	1	1	1	1	1	1	#DIV/0!	1
A0A087WTF6	Neural cell adhesion molecule 1 OS=Homo sapiens OX=9606 GN=NCAM1 PE=1 SV=1	NCAM1	3	2	3	2	1	1	1	1	1	1	1	1	1	#DIV/0!	1	1	1	1	1	1	#DIV/0!	1	1	1	1	1	1	1	1	1	1	#DIV/0!	1	1	1	1	1	1	#DIV/0!	1
O00445	Synaptotagmin-5 OS=Homo sapiens OX=9606 GN=SYT5 PE=1 SV=2	SYT5	3	1	1	1	1	1	1	1	1	1	1	1	1	#DIV/0!	1	1	1	1	1	1	#DIV/0!	1	1	1	1	1	1	1	1	1	1	#DIV/0!	1	1	1	1	1	1	#DIV/0!	1
Q8N9I5	Fatty acid desaturase 6 OS=Homo sapiens OX=9606 GN=FADS6 PE=2 SV=2	FADS6	5	2	4	2	1	1	1	1	1	1	1	1	1	#DIV/0!	1	1	1	1	1	1	#DIV/0!	1	1	1	1	1	1	1	1	1	1	#DIV/0!	1	1	1	1	1	1	#DIV/0!	1
B9A062	Bifunctional methylenetetrahydrofolate dehydrogenase/cyclohydrolase, mitochondrial OS=Homo sapiens OX=9606 GN=MTHFD2 PE=1 SV=1	MTHFD2	5	1	2	1	1	1	1	1	1	1	1	1	1	#DIV/0!	1	1	1	1	1	1	#DIV/0!	1	1	1	1	1	1	1	1	1	1	#DIV/0!	1	1	1	1	1	1	#DIV/0!	1
Q96NE9	FERM domain-containing protein 6 OS=Homo sapiens OX=9606 GN=FRMD6 PE=1 SV=1	FRMD6	2	1	2	1	1	1	1	1	1	1	1	1	1	#DIV/0!	1	1	1	1	1	1	#DIV/0!	1	1	1	1	1	1	1	1	1	1	#DIV/0!	1	1	1	1	1	1	#DIV/0!	1
Q969X0	RILP-like protein 2 OS=Homo sapiens OX=9606 GN=RILPL2 PE=1 SV=1	RILPL2	9	1	2	1	1	1	1	1	1	1	1	1	1	#DIV/0!	1	1	1	1	1	1	#DIV/0!	1	1	1	1	1	1	1	1	1	1	#DIV/0!	1	1	1	1	1	1	#DIV/0!	1
Q9BX69	Caspase recruitment domain-containing protein 6 OS=Homo sapiens OX=9606 GN=CARD6 PE=1 SV=2	CARD6	3	2	2	2	1	1	1	1	1	1	1	1	1	#DIV/0!	1	1	1	1	1	1	#DIV/0!	1	1	1	1	1	1	1	1	1	1	#DIV/0!	1	1	1	1	1	1	#DIV/0!	1
Q5VY60	HAUS augmin-like complex subunit 6 OS=Homo sapiens OX=9606 GN=HAUS6 PE=1 SV=1	HAUS6	2	1	2	1	1	1	1	1	1	1	1	1	1	#DIV/0!	1	1	1	1	1	1	#DIV/0!	1	1	1	1	1	1	1	1	1	1	#DIV/0!	1	1	1	1	1	1	#DIV/0!	1
Q8TET4	Neutral alpha-glucosidase C OS=Homo sapiens OX=9606 GN=GANC PE=2 SV=3	GANC	2	1	2	1	1	1	1	1	1	1	1	1	1	#DIV/0!	1	1	1	1	1	1	#DIV/0!	1	1	1	1	1	1	1	1	1	1	#DIV/0!	1	1	1	1	1	1	#DIV/0!	1
Q9NPB8	Glycerophosphocholine phosphodiesterase GPCPD1 OS=Homo sapiens OX=9606 GN=GPCPD1 PE=1 SV=2	GPCPD1	2	1	1	1	1	1	1	1	1	1	1	1	1	#DIV/0!	1	1	1	1	1	1	#DIV/0!	1	1	1	1	1	1	1	1	1	1	#DIV/0!	1	1	1	1	1	1	#DIV/0!	1
Q96QD8	Sodium-coupled neutral amino acid transporter 2 OS=Homo sapiens OX=9606 GN=SLC38A2 PE=1 SV=2	SLC38A2	4	1	1	1	1	1	1	1	1	1	1	1	1	#DIV/0!	1	1	1	1	1	1	#DIV/0!	1	1	1	1	1	1	1	1	1	1	#DIV/0!	1	1	1	1	1	1	#DIV/0!	1
P31025	Lipocalin-1 OS=Homo sapiens OX=9606 GN=LCN1 PE=1 SV=1	LCN1	11	2	3	2	1	1	1	1	1	1	1	1	1	#DIV/0!	1	1	1	1	1	1	#DIV/0!	1	1	1	1	1	1	1	1	1	1	#DIV/0!	1	1	1	1	1	1	#DIV/0!	1
A0A075B6I1	Immunoglobulin lambda variable 4-60 OS=Homo sapiens OX=9606 GN=IGLV4-60 PE=3 SV=1	IGLV4-60	8	1	1	1	1	1	1	1	1	1	1	1	1	#DIV/0!	1	1	1	1	1	1	#DIV/0!	1	1	1	1	1	1	1	1	1	1	#DIV/0!	1	1	1	1	1	1	#DIV/0!	1
P0DJI9	Serum amyloid A-2 protein OS=Homo sapiens OX=9606 GN=SAA2 PE=1 SV=1	SAA2	36	4	10	1	1	1	1	1	1	1	1	1	1	#DIV/0!	1	1	1	1	1	1	#DIV/0!	1	1	1	1	1	1	1	1	1	1	#DIV/0!	1	1	1	1	1	1	#DIV/0!	1
A0A0D9SEK1	Transcription factor 4 (Fragment) OS=Homo sapiens OX=9606 GN=TCF4 PE=1 SV=4	TCF4	7	1	2	1	1	1	1	1	1	1	1	1	1	#DIV/0!	1	1	1	1	1	1	#DIV/0!	1	1	1	1	1	1	1	1	1	1	#DIV/0!	1	1	1	1	1	1	#DIV/0!	1
A4D1S0	Killer cell lectin-like receptor subfamily G member 2 OS=Homo sapiens OX=9606 GN=KLRG2 PE=1 SV=3	KLRG2	3	1	1	1	1	1	1	1	1	1	1	1	1	#DIV/0!	1	1	1	1	1	1	#DIV/0!	1	1	1	1	1	1	1	1	1	1	#DIV/0!	1	1	1	1	1	1	#DIV/0!	1
Q5SRI9	Glycoprotein endo-alpha-1,2-mannosidase OS=Homo sapiens OX=9606 GN=MANEA PE=1 SV=1	MANEA	5	1	3	1	1	1	1	1	1	1	1	1	1	#DIV/0!	1	1	1	1	1	1	#DIV/0!	1	1	1	1	1	1	1	1	1	1	#DIV/0!	1	1	1	1	1	1	#DIV/0!	1
P17028	Zinc finger protein 24 OS=Homo sapiens OX=9606 GN=ZNF24 PE=1 SV=4	ZNF24	7	2	2	2	1	1	1	1	1	1	1	1	1	#DIV/0!	1	1	1	1	1	1	#DIV/0!	1	1	1	1	1	1	1	1	1	1	#DIV/0!	1	1	1	1	1	1	#DIV/0!	1
Q5VY43	Platelet endothelial aggregation receptor 1 OS=Homo sapiens OX=9606 GN=PEAR1 PE=1 SV=1	PEAR1	4	2	3	2	1	1	1	1	1	1	1	1	1	#DIV/0!	1	1	1	1	1	1	#DIV/0!	1	1	1	1	1	1	1	1	1	1	#DIV/0!	1	1	1	1	1	1	#DIV/0!	1
Q86V85	Integral membrane protein GPR180 OS=Homo sapiens OX=9606 GN=GPR180 PE=2 SV=1	GPR180	3	1	2	1	1	1	1	1	1	1	1	1	1	#DIV/0!	1	1	1	1	1	1	#DIV/0!	1	1	1	1	1	1	1	1	1	1	#DIV/0!	1	1	1	1	1	1	#DIV/0!	1
Q6PK32	ANK1 protein OS=Homo sapiens OX=9606 GN=ANK1 PE=1 SV=1	ANK1	18	1	1	1	1	1	1	1	1	1	1	1	1	#DIV/0!	1	1	1	1	1	1	#DIV/0!	1	1	1	1	1	1	1	1	1	1	#DIV/0!	1	1	1	1	1	1	#DIV/0!	1
Q14C87	Transmembrane protein 132D OS=Homo sapiens OX=9606 GN=TMEM132D PE=1 SV=1	TMEM132D	2	1	1	1	1	1	1	1	1	1	1	1	1	#DIV/0!	1	1	1	1	1	1	#DIV/0!	1	1	1	1	1	1	1	1	1	1	#DIV/0!	1	1	1	1	1	1	#DIV/0!	1
E9PMS5	BTB/POZ domain-containing protein KCTD21 (Fragment) OS=Homo sapiens OX=9606 GN=KCTD21 PE=1 SV=8	KCTD21	15	1	1	1	1	1	1	1	1	1	1	1	1	#DIV/0!	1	1	1	1	1	1	#DIV/0!	1	1	1	1	1	1	1	1	1	1	#DIV/0!	1	1	1	1	1	1	#DIV/0!	1
Q9Y6H8	Gap junction alpha-3 protein OS=Homo sapiens OX=9606 GN=GJA3 PE=1 SV=4	GJA3	4	2	2	2	1	1	1	1	1	1	1	1	1	#DIV/0!	1	1	1	1	1	1	#DIV/0!	1	1	1	1	1	1	1	1	1	1	#DIV/0!	1	1	1	1	1	1	#DIV/0!	1
P37023	Serine/threonine-protein kinase receptor R3 OS=Homo sapiens OX=9606 GN=ACVRL1 PE=1 SV=2	ACVRL1	3	1	3	1	1	1	1	1	1	1	1	1	1	#DIV/0!	1	1	1	1	1	1	#DIV/0!	1	1	1	1	1	1	1	1	1	1	#DIV/0!	1	1	1	1	1	1	#DIV/0!	1
H7C4P9	Rod cGMP-specific 3',5'-cyclic phosphodiesterase subunit beta (Fragment) OS=Homo sapiens OX=9606 GN=PDE6B PE=1 SV=1	PDE6B	7	1	2	1	1	1	1	1	1	1	1	1	1	#DIV/0!	1	1	1	1	1	1	#DIV/0!	1	1	1	1	1	1	1	1	1	1	#DIV/0!	1	1	1	1	1	1	#DIV/0!	1
O95153	Peripheral-type benzodiazepine receptor-associated protein 1 OS=Homo sapiens OX=9606 GN=TSPOAP1 PE=1 SV=2	TSPOAP1	1	2	2	2	1	1	1	1	1	1	1	1	1	#DIV/0!	1	1	1	1	1	1	#DIV/0!	1	1	1	1	1	1	1	1	1	1	#DIV/0!	1	1	1	1	1	1	#DIV/0!	1
Q96SN8	CDK5 regulatory subunit-associated protein 2 OS=Homo sapiens OX=9606 GN=CDK5RAP2 PE=1 SV=5	CDK5RAP2	1	1	1	1	1	1	1	1	1	1	1	1	1	#DIV/0!	1	1	1	1	1	1	#DIV/0!	1	1	1	1	1	1	1	1	1	1	#DIV/0!	1	1	1	1	1	1	#DIV/0!	1
H0YBS1	Integrator complex subunit 8 (Fragment) OS=Homo sapiens OX=9606 GN=INTS8 PE=1 SV=1	INTS8	3	1	2	1	1	1	1	1	1	1	1	1	1	#DIV/0!	1	1	1	1	1	1	#DIV/0!	1	1	1	1	1	1	1	1	1	1	#DIV/0!	1	1	1	1	1	1	#DIV/0!	1
Q96D31	Calcium release-activated calcium channel protein 1 OS=Homo sapiens OX=9606 GN=ORAI1 PE=1 SV=2	ORAI1	4	1	1	1	1	1	1	1	1	1	1	1	1	#DIV/0!	1	1	1	1	1	1	#DIV/0!	1	1	1	1	1	1	1	1	1	1	#DIV/0!	1	1	1	1	1	1	#DIV/0!	1
Q96AE7	Tetratricopeptide repeat protein 17 OS=Homo sapiens OX=9606 GN=TTC17 PE=1 SV=1	TTC17	2	2	2	2	1	1	1	1	1	1	1	1	1	#DIV/0!	1	1	1	1	1	1	#DIV/0!	1	1	1	1	1	1	1	1	1	1	#DIV/0!	1	1	1	1	1	1	#DIV/0!	1
Q9BUR4	Telomerase Cajal body protein 1 OS=Homo sapiens OX=9606 GN=WRAP53 PE=1 SV=1	WRAP53	3	1	2	1	1	1	1	1	1	1	1	1	1	#DIV/0!	1	1	1	1	1	1	#DIV/0!	1	1	1	1	1	1	1	1	1	1	#DIV/0!	1	1	1	1	1	1	#DIV/0!	1
Q9HCE5	N6-adenosine-methyltransferase non-catalytic subunit OS=Homo sapiens OX=9606 GN=METTL14 PE=1 SV=2	METTL14	5	1	1	1	1	1	1	1	1	1	1	1	1	#DIV/0!	1	1	1	1	1	1	#DIV/0!	1	1	1	1	1	1	1	1	1	1	#DIV/0!	1	1	1	1	1	1	#DIV/0!	1
O43303	Centriolar coiled-coil protein of 110 kDa OS=Homo sapiens OX=9606 GN=CCP110 PE=1 SV=3	CCP110	2	1	1	1	1	1	1	1	1	1	1	1	1	#DIV/0!	1	1	1	1	1	1	#DIV/0!	1	1	1	1	1	1	1	1	1	1	#DIV/0!	1	1	1	1	1	1	#DIV/0!	1
Q5JWZ0	PHD finger protein 20 (Fragment) OS=Homo sapiens OX=9606 GN=PHF20 PE=1 SV=1	PHF20	3	1	1	1	1	1	1	1	1	1	1	1	1	#DIV/0!	1	1	1	1	1	1	#DIV/0!	1	1	1	1	1	1	1	1	1	1	#DIV/0!	1	1	1	1	1	1	#DIV/0!	1
A0A087WUI6	Progesterone-induced-blocking factor 1 OS=Homo sapiens OX=9606 GN=PIBF1 PE=1 SV=1	PIBF1	1	1	1	1	1	1	1	1	1	1	1	1	1	#DIV/0!	1	1	1	1	1	1	#DIV/0!	1	1	1	1	1	1	1	1	1	1	#DIV/0!	1	1	1	1	1	1	#DIV/0!	1
P55345	Protein arginine N-methyltransferase 2 OS=Homo sapiens OX=9606 GN=PRMT2 PE=1 SV=1	PRMT2	3	1	1	1	1	1	1	1	1	1	1	1	1	#DIV/0!	1	1	1	1	1	1	#DIV/0!	1	1	1	1	1	1	1	1	1	1	#DIV/0!	1	1	1	1	1	1	#DIV/0!	1
P98198	Phospholipid-transporting ATPase ID OS=Homo sapiens OX=9606 GN=ATP8B2 PE=1 SV=2	ATP8B2	1	1	1	1	1	1	1	1	1	1	1	1	1	#DIV/0!	1	1	1	1	1	1	#DIV/0!	1	1	1	1	1	1	1	1	1	1	#DIV/0!	1	1	1	1	1	1	#DIV/0!	1
Q9H6I2	Transcription factor SOX-17 OS=Homo sapiens OX=9606 GN=SOX17 PE=1 SV=1	SOX17	6	1	1	1	1	1	1	1	1	1	1	1	1	#DIV/0!	1	1	1	1	1	1	#DIV/0!	1	1	1	1	1	1	1	1	1	1	#DIV/0!	1	1	1	1	1	1	#DIV/0!	1
sp	SRPP_HEVBR	#VALUE!	4	1	1	1	1	1	1	1	1	1	1	1	1	#DIV/0!	1	1	1	1	1	1	#DIV/0!	1	1	1	1	1	1	1	1	1	1	#DIV/0!	1	1	1	1	1	1	#DIV/0!	1
Q9HCY8	Protein S100-A14 OS=Homo sapiens OX=9606 GN=S100A14 PE=1 SV=1	S100A14	14	1	1	1	1	1	1	1	1	1	1	1	1	#DIV/0!	1	1	1	1	1	1	#DIV/0!	1	1	1	1	1	1	1	1	1	1	#DIV/0!	1	1	1	1	1	1	#DIV/0!	1
O14529	Homeobox protein cut-like 2 OS=Homo sapiens OX=9606 GN=CUX2 PE=1 SV=4	CUX2	1	1	1	1	1	1	1	1	1	1	1	1	1	#DIV/0!	1	1	1	1	1	1	#DIV/0!	1	1	1	1	1	1	1	1	1	1	#DIV/0!	1	1	1	1	1	1	#DIV/0!	1
P29508	Serpin B3 OS=Homo sapiens OX=9606 GN=SERPINB3 PE=1 SV=2	SERPINB3	7	2	5	2	1	1	1	1	1	1	1	1	1	#DIV/0!	1	1	1	1	1	1	#DIV/0!	1	1	1	1	1	1	1	1	1	1	#DIV/0!	1	1	1	1	1	1	#DIV/0!	1
Q9HDC5	Junctophilin-1 OS=Homo sapiens OX=9606 GN=JPH1 PE=1 SV=2	JPH1	2	1	1	1	1	1	1	1	1	1	1	1	1	#DIV/0!	1	1	1	1	1	1	#DIV/0!	1	1	1	1	1	1	1	1	1	1	#DIV/0!	1	1	1	1	1	1	#DIV/0!	1
G3V1P5	Mediator of RNA polymerase II transcription subunit 15 OS=Homo sapiens OX=9606 GN=MED15 PE=1 SV=1	MED15	2	1	1	1	1	1	1	1	1	1	1	1	1	#DIV/0!	1	1	1	1	1	1	#DIV/0!	1	1	1	1	1	1	1	1	1	1	#DIV/0!	1	1	1	1	1	1	#DIV/0!	1
O75973	C1q-related factor OS=Homo sapiens OX=9606 GN=C1QL1 PE=1 SV=1	C1QL1	11	1	2	1	1	1	1	1	1	1	1	1	1	#DIV/0!	1	1	1	1	1	1	#DIV/0!	1	1	1	1	1	1	1	1	1	1	#DIV/0!	1	1	1	1	1	1	#DIV/0!	1
P48552	Nuclear receptor-interacting protein 1 OS=Homo sapiens OX=9606 GN=NRIP1 PE=1 SV=2	NRIP1	3	3	4	3	1	1	1	1	1	1	1	1	1	#DIV/0!	1	1	1	1	1	1	#DIV/0!	1	1	1	1	1	1	1	1	1	1	#DIV/0!	1	1	1	1	1	1	#DIV/0!	1
O60513	Beta-1,4-galactosyltransferase 4 OS=Homo sapiens OX=9606 GN=B4GALT4 PE=1 SV=1	B4GALT4	14	3	5	3	1	1	1	1	1	1	1	1	1	#DIV/0!	1	1	1	1	1	1	#DIV/0!	1	1	1	1	1	1	1	1	1	1	#DIV/0!	1	1	1	1	1	1	#DIV/0!	1
Q8IXK2	Polypeptide N-acetylgalactosaminyltransferase 12 OS=Homo sapiens OX=9606 GN=GALNT12 PE=1 SV=3	GALNT12	4	2	4	2	1	1	1	1	1	1	1	1	1	#DIV/0!	1	1	1	1	1	1	#DIV/0!	1	1	1	1	1	1	1	1	1	1	#DIV/0!	1	1	1	1	1	1	#DIV/0!	1
Q9UJM8	Hydroxyacid oxidase 1 OS=Homo sapiens OX=9606 GN=HAO1 PE=1 SV=1	HAO1	8	2	4	2	1	1	1	1	1	1	1	1	1	#DIV/0!	1	1	1	1	1	1	#DIV/0!	1	1	1	1	1	1	1	1	1	1	#DIV/0!	1	1	1	1	1	1	#DIV/0!	1
Q5SRH9	Tetratricopeptide repeat protein 39A OS=Homo sapiens OX=9606 GN=TTC39A PE=2 SV=1	TTC39A	3	2	3	2	1	1	1	1	1	1	1	1	1	#DIV/0!	1	1	1	1	1	1	#DIV/0!	1	1	1	1	1	1	1	1	1	1	#DIV/0!	1	1	1	1	1	1	#DIV/0!	1
P78314	SH3 domain-binding protein 2 OS=Homo sapiens OX=9606 GN=SH3BP2 PE=1 SV=2	SH3BP2	3	1	2	1	1	1	1	1	1	1	1	1	1	#DIV/0!	1	1	1	1	1	1	#DIV/0!	1	1	1	1	1	1	1	1	1	1	#DIV/0!	1	1	1	1	1	1	#DIV/0!	1
O94842	TOX high mobility group box family member 4 OS=Homo sapiens OX=9606 GN=TOX4 PE=1 SV=1	TOX4	2	1	1	1	1	1	1	1	1	1	1	1	1	#DIV/0!	1	1	1	1	1	1	#DIV/0!	1	1	1	1	1	1	1	1	1	1	#DIV/0!	1	1	1	1	1	1	#DIV/0!	1
Q93033	Immunoglobulin superfamily member 2 OS=Homo sapiens OX=9606 GN=CD101 PE=1 SV=2	CD101	3	1	1	1	1	1	1	1	1	1	1	1	1	#DIV/0!	1	1	1	1	1	1	#DIV/0!	1	1	1	1	1	1	1	1	1	1	#DIV/0!	1	1	1	1	1	1	#DIV/0!	1
E9PGQ0	Solute carrier family 25 member 44 OS=Homo sapiens OX=9606 GN=SLC25A44 PE=1 SV=3	SLC25A44	8	2	3	2	1	1	1	1	1	1	1	1	1	#DIV/0!	1	1	1	1	1	1	#DIV/0!	1	1	1	1	1	1	1	1	1	1	#DIV/0!	1	1	1	1	1	1	#DIV/0!	1
O76096	Cystatin-F OS=Homo sapiens OX=9606 GN=CST7 PE=1 SV=1	CST7	8	1	1	1	1	1	1	1	1	1	1	1	1	#DIV/0!	1	1	1	1	1	1	#DIV/0!	1	1	1	1	1	1	1	1	1	1	#DIV/0!	1	1	1	1	1	1	#DIV/0!	1
Q13508	Ecto-ADP-ribosyltransferase 3 OS=Homo sapiens OX=9606 GN=ART3 PE=1 SV=2	ART3	4	1	4	1	1	1	1	1	1	1	1	1	1	#DIV/0!	1	1	1	1	1	1	#DIV/0!	1	1	1	1	1	1	1	1	1	1	#DIV/0!	1	1	1	1	1	1	#DIV/0!	1
O43567	E3 ubiquitin-protein ligase RNF13 OS=Homo sapiens OX=9606 GN=RNF13 PE=1 SV=1	RNF13	6	1	2	1	1	1	1	1	1	1	1	1	1	#DIV/0!	1	1	1	1	1	1	#DIV/0!	1	1	1	1	1	1	1	1	1	1	#DIV/0!	1	1	1	1	1	1	#DIV/0!	1
Q6P6B7	Ankyrin repeat domain-containing protein 16 OS=Homo sapiens OX=9606 GN=ANKRD16 PE=1 SV=1	ANKRD16	5	1	1	1	1	1	1	1	1	1	1	1	1	#DIV/0!	1	1	1	1	1	1	#DIV/0!	1	1	1	1	1	1	1	1	1	1	#DIV/0!	1	1	1	1	1	1	#DIV/0!	1
P62166	Neuronal calcium sensor 1 OS=Homo sapiens OX=9606 GN=NCS1 PE=1 SV=2	NCS1	6	1	2	1	1	1	1	1	1	1	1	1	1	#DIV/0!	1	1	1	1	1	1	#DIV/0!	1	1	1	1	1	1	1	1	1	1	#DIV/0!	1	1	1	1	1	1	#DIV/0!	1
E9PIC5	Choline transporter-like protein 3 OS=Homo sapiens OX=9606 GN=SLC44A3 PE=1 SV=1	SLC44A3	2	1	2	1	1	1	1	1	1	1	1	1	1	#DIV/0!	1	1	1	1	1	1	#DIV/0!	1	1	1	1	1	1	1	1	1	1	#DIV/0!	1	1	1	1	1	1	#DIV/0!	1
Q9UJX3	Anaphase-promoting complex subunit 7 OS=Homo sapiens OX=9606 GN=ANAPC7 PE=1 SV=4	ANAPC7	3	1	1	1	1	1	1	1	1	1	1	1	1	#DIV/0!	1	1	1	1	1	1	#DIV/0!	1	1	1	1	1	1	1	1	1	1	#DIV/0!	1	1	1	1	1	1	#DIV/0!	1
Q6UX06	Olfactomedin-4 OS=Homo sapiens OX=9606 GN=OLFM4 PE=1 SV=1	OLFM4	3	1	1	1	1	1	1	1	1	1	1	1	1	#DIV/0!	1	1	1	1	1	1	#DIV/0!	1	1	1	1	1	1	1	1	1	1	#DIV/0!	1	1	1	1	1	1	#DIV/0!	1
A0A075B6Q5	Immunoglobulin heavy variable 3-64 OS=Homo sapiens OX=9606 GN=IGHV3-64 PE=3 SV=1	IGHV3-64	9	1	1	1	1	1	1	1	1	1	1	1	1	#DIV/0!	1	1	1	1	1	1	#DIV/0!	1	1	1	1	1	1	1	1	1	1	#DIV/0!	1	1	1	1	1	1	#DIV/0!	1
Q9BQQ3	Golgi reassembly-stacking protein 1 OS=Homo sapiens OX=9606 GN=GORASP1 PE=1 SV=3	GORASP1	2	1	1	1	1	1	1	1	1	1	1	1	1	#DIV/0!	1	1	1	1	1	1	#DIV/0!	1	1	1	1	1	1	1	1	1	1	#DIV/0!	1	1	1	1	1	1	#DIV/0!	1
P15086	Carboxypeptidase B OS=Homo sapiens OX=9606 GN=CPB1 PE=1 SV=4	CPB1	9	2	2	2	1	1	1	1	1	1	1	1	1	#DIV/0!	1	1	1	1	1	1	#DIV/0!	1	1	1	1	1	1	1	1	1	1	#DIV/0!	1	1	1	1	1	1	#DIV/0!	1
P51161	Gastrotropin OS=Homo sapiens OX=9606 GN=FABP6 PE=1 SV=2	FABP6	9	1	1	1	1	1	1	1	1	1	1	1	1	#DIV/0!	1	1	1	1	1	1	#DIV/0!	1	1	1	1	1	1	1	1	1	1	#DIV/0!	1	1	1	1	1	1	#DIV/0!	1
A0A2R8YEU8	Kinesin-like protein OS=Homo sapiens OX=9606 GN=KIFC2 PE=1 SV=1	KIFC2	1	1	1	1	1	1	1	1	1	1	1	1	1	#DIV/0!	1	1	1	1	1	1	#DIV/0!	1	1	1	1	1	1	1	1	1	1	#DIV/0!	1	1	1	1	1	1	#DIV/0!	1
O75144	ICOS ligand OS=Homo sapiens OX=9606 GN=ICOSLG PE=1 SV=2	ICOSLG	3	1	2	1	1	1	1	1	1	1	1	1	1	#DIV/0!	1	1	1	1	1	1	#DIV/0!	1	1	1	1	1	1	1	1	1	1	#DIV/0!	1	1	1	1	1	1	#DIV/0!	1
A0A1B0GVS8	Kinesin-like protein KIF16B (Fragment) OS=Homo sapiens OX=9606 GN=KIF16B PE=1 SV=1	KIF16B	3	1	1	1	1	1	1	1	1	1	1	1	1	#DIV/0!	1	1	1	1	1	1	#DIV/0!	1	1	1	1	1	1	1	1	1	1	#DIV/0!	1	1	1	1	1	1	#DIV/0!	1
Q6ZN28	Metastasis-associated in colon cancer protein 1 OS=Homo sapiens OX=9606 GN=MACC1 PE=1 SV=2	MACC1	3	1	1	1	1	1	1	1	1	1	1	1	1	#DIV/0!	1	1	1	1	1	1	#DIV/0!	1	1	1	1	1	1	1	1	1	1	#DIV/0!	1	1	1	1	1	1	#DIV/0!	1
A0A0C4DGN4	Zymogen granule protein 16 homolog B OS=Homo sapiens OX=9606 GN=ZG16B PE=1 SV=1	ZG16B	14	2	2	2	1	1	1	1	1	1	1	1	1	#DIV/0!	1	1	1	1	1	1	#DIV/0!	1	1	1	1	1	1	1	1	1	1	#DIV/0!	1	1	1	1	1	1	#DIV/0!	1
Q8WTW4	GATOR complex protein NPRL2 OS=Homo sapiens OX=9606 GN=NPRL2 PE=1 SV=2	NPRL2	6	1	1	1	1	1	1	1	1	1	1	1	1	#DIV/0!	1	1	1	1	1	1	#DIV/0!	1	1	1	1	1	1	1	1	1	1	#DIV/0!	1	1	1	1	1	1	#DIV/0!	1
Q86SQ4	Adhesion G-protein coupled receptor G6 OS=Homo sapiens OX=9606 GN=ADGRG6 PE=1 SV=3	ADGRG6	1	1	1	1	1	1	1	1	1	1	1	1	1	#DIV/0!	1	1	1	1	1	1	#DIV/0!	1	1	1	1	1	1	1	1	1	1	#DIV/0!	1	1	1	1	1	1	#DIV/0!	1
