## Supplemental Table 4 for "Deletion of NuRD component *Mta2* in nephron progenitor cells causes developmentally programmed FSGS" (part 1 of 3)

### Sheet: 2 month ChIPseq
chr	start	stop	feature	annotation	Mbd3	Mta2	Zbtb7a
chr1	3116857	3117029	Gm39585	other	TRUE	FALSE	FALSE
chr1	3193743	3193975	Gm39585	other	FALSE	FALSE	FALSE
chr1	3247267	3247463	Xkr4	intron	FALSE	TRUE	FALSE
chr1	3249225	3249582	Xkr4	intron	TRUE	TRUE	TRUE
chr1	3361007	3361173	Gm39585	inactive.promoter	FALSE	FALSE	FALSE
chr1	3372623	3373042	Gm39585	exon	TRUE	TRUE	TRUE
chr1	3399869	3400609	Xkr4	intron	TRUE	TRUE	TRUE
chr1	3401128	3401490	Xkr4	intron	TRUE	TRUE	TRUE
chr1	3416171	3416559	Xkr4	intron	TRUE	TRUE	TRUE
chr1	3477468	3477948	Xkr4	intron	TRUE	TRUE	FALSE
chr1	3514674	3515380	Xkr4	intron	TRUE	TRUE	TRUE
chr1	3551265	3551653	Xkr4	intron	FALSE	FALSE	FALSE
chr1	3670559	3672635	Xkr4	active.promoter	TRUE	TRUE	TRUE
chr1	3779517	3779683	Xkr4	other	FALSE	FALSE	FALSE
chr1	4036268	4036659	Gm38717	other	TRUE	FALSE	TRUE
chr1	4412372	4412845	Rp1	other	TRUE	TRUE	TRUE
chr1	4426666	4427605	Rp1	other	TRUE	TRUE	TRUE
chr1	4430023	4430653	Rp1	other	FALSE	TRUE	FALSE
chr1	4432603	4432990	Rp1	other	FALSE	TRUE	FALSE
chr1	4433512	4433885	Rp1	other	TRUE	TRUE	FALSE
chr1	4456746	4457078	Sox17	other	FALSE	FALSE	FALSE
chr1	4471351	4471632	Sox17	other	FALSE	TRUE	TRUE
chr1	4479683	4479910	Sox17	other	FALSE	FALSE	FALSE
chr1	4491563	4493926	Sox17	exon	TRUE	TRUE	TRUE
chr1	4496155	4497047	Sox17	active.promoter	TRUE	TRUE	TRUE
chr1	4497300	4497662	Sox17	active.promoter	FALSE	TRUE	TRUE
chr1	4520785	4521014	Sox17	other	TRUE	TRUE	FALSE
chr1	4544169	4544414	Sox17	other	FALSE	TRUE	FALSE
chr1	4559851	4560511	Gm39586	other	TRUE	TRUE	TRUE
chr1	4560673	4560852	Gm39586	other	FALSE	FALSE	TRUE
chr1	4570812	4571077	Gm39586	other	FALSE	TRUE	TRUE
chr1	4571304	4572413	Gm39586	other	TRUE	TRUE	TRUE
chr1	4574122	4574428	Gm39586	other	FALSE	TRUE	TRUE
chr1	4597767	4598380	LOC108167609	exon	TRUE	TRUE	TRUE
chr1	4602442	4602770	Gm39586	exon	FALSE	TRUE	FALSE
chr1	4608832	4609200	LOC108167609	inactive.promoter	TRUE	TRUE	FALSE
chr1	4617441	4617922	Gm29874	exon	TRUE	TRUE	TRUE
chr1	4622489	4622754	Gm29874	other	FALSE	FALSE	FALSE
chr1	4623184	4623644	Gm29874	other	TRUE	TRUE	TRUE
chr1	4653726	4654571	Gm29874	other	TRUE	TRUE	TRUE
chr1	4655247	4655655	Gm29874	other	TRUE	TRUE	FALSE
chr1	4669841	4670087	Gm29874	other	TRUE	FALSE	FALSE
chr1	4671349	4672229	Gm29874	enhancer	TRUE	TRUE	TRUE
chr1	4689207	4689391	Gm29874	other	FALSE	TRUE	FALSE
chr1	4720239	4720470	Mrpl15	other	FALSE	FALSE	FALSE
chr1	4722264	4722588	Mrpl15	other	TRUE	TRUE	FALSE
chr1	4739356	4739932	Mrpl15	other	TRUE	TRUE	TRUE
chr1	4745404	4746237	Mrpl15	other	TRUE	TRUE	TRUE
chr1	4746761	4747222	Mrpl15	other	FALSE	TRUE	TRUE
chr1	4756045	4756426	Mrpl15	other	FALSE	FALSE	FALSE
chr1	4759260	4759591	Mrpl15	other	FALSE	FALSE	FALSE
chr1	4760385	4760850	Mrpl15	other	TRUE	TRUE	TRUE
chr1	4766446	4767040	Mrpl15	other	TRUE	TRUE	TRUE
chr1	4769962	4770173	Mrpl15	other	FALSE	TRUE	FALSE
chr1	4775004	4775520	Mrpl15	exon	FALSE	TRUE	FALSE
chr1	4784220	4784535	Mrpl15	intron	FALSE	TRUE	TRUE
chr1	4785286	4786149	Mrpl15	active.promoter	TRUE	TRUE	TRUE
chr1	4801707	4802029	Lypla1	other	TRUE	TRUE	TRUE
chr1	4802533	4802840	Lypla1	other	TRUE	TRUE	TRUE
chr1	4807356	4809297	Lypla1	active.promoter	TRUE	TRUE	TRUE
chr1	4809467	4810975	Lypla1	enhancer	TRUE	TRUE	TRUE
chr1	4813347	4813562	Lypla1	intron	FALSE	FALSE	FALSE
chr1	4820081	4820526	Lypla1	intron	TRUE	TRUE	TRUE
chr1	4829269	4829691	Lypla1	intron	TRUE	TRUE	TRUE
chr1	4834110	4834480	Lypla1	intron	TRUE	TRUE	FALSE
chr1	4857223	4858687	Tcea1	active.promoter	TRUE	TRUE	TRUE
chr1	4869540	4869897	Tcea1	intron	FALSE	FALSE	FALSE
chr1	5018598	5020547	Rgs20	active.promoter	TRUE	TRUE	TRUE
chr1	5022684	5023247	Rgs20	intron	TRUE	TRUE	TRUE
chr1	5072187	5072898	Rgs20	other	FALSE	FALSE	TRUE
chr1	5082827	5083735	Atp6v1h	active.promoter	TRUE	TRUE	TRUE
chr1	5108660	5108911	Atp6v1h	intron	FALSE	FALSE	TRUE
chr1	5126998	5127434	Atp6v1h	enhancer	TRUE	TRUE	TRUE
chr1	5128482	5129164	Atp6v1h	intron	TRUE	TRUE	TRUE
chr1	5134138	5134481	Atp6v1h	intron	TRUE	TRUE	TRUE
chr1	5135428	5135725	Atp6v1h	intron	TRUE	TRUE	TRUE
chr1	5258240	5258541	Atp6v1h	other	TRUE	TRUE	TRUE
chr1	5261253	5261857	Atp6v1h	other	TRUE	TRUE	TRUE
chr1	5281579	5281731	Atp6v1h	other	FALSE	FALSE	TRUE
chr1	5294187	5294556	Atp6v1h	other	TRUE	TRUE	TRUE
chr1	5311542	5312140	Atp6v1h	other	TRUE	TRUE	TRUE
chr1	5312592	5313035	Atp6v1h	other	TRUE	TRUE	TRUE
chr1	5420777	5421327	Oprk1	other	TRUE	TRUE	TRUE
chr1	5426007	5426575	Oprk1	other	TRUE	TRUE	TRUE
chr1	5506740	5507008	Oprk1	other	TRUE	TRUE	TRUE
chr1	5588285	5588638	Oprk1	inactive.promoter	FALSE	TRUE	TRUE
chr1	5809800	5810099	Npbwr1	other	FALSE	TRUE	FALSE
chr1	5879241	5879444	Npbwr1	other	TRUE	FALSE	FALSE
chr1	5916524	5917446	Npbwr1	inactive.promoter	FALSE	TRUE	FALSE
chr1	6009103	6009357	Npbwr1	other	TRUE	FALSE	FALSE
chr1	6076729	6076882	LOC108167788	other	FALSE	FALSE	TRUE
chr1	6188438	6188795	LOC108167788	other	FALSE	TRUE	TRUE
chr1	6213184	6213525	Rb1cc1	enhancer	TRUE	TRUE	FALSE
chr1	6214020	6215558	Rb1cc1	active.promoter	TRUE	TRUE	TRUE
chr1	6242958	6243607	Rb1cc1	intron	TRUE	TRUE	TRUE
chr1	6244232	6244463	Rb1cc1	exon	FALSE	FALSE	FALSE
chr1	6282472	6282723	4732440D04Rik	other	FALSE	TRUE	FALSE
chr1	6306724	6306998	Fam150a	other	FALSE	TRUE	TRUE
chr1	6358786	6359535	Fam150a	active.promoter	TRUE	TRUE	TRUE
chr1	6382610	6383410	LOC108167611	active.promoter	TRUE	TRUE	TRUE
chr1	6392255	6392675	Fam150a	intron	TRUE	TRUE	TRUE
chr1	6435721	6436361	St18	other	TRUE	TRUE	TRUE
chr1	6441290	6441600	St18	other	FALSE	TRUE	FALSE
chr1	7077711	7077983	Pcmtd1	other	FALSE	FALSE	FALSE
chr1	7088028	7090086	Pcmtd1	active.promoter	TRUE	TRUE	TRUE
chr1	7100476	7101094	Pcmtd1	intron	TRUE	TRUE	TRUE
chr1	7105083	7105286	Pcmtd1	intron	FALSE	FALSE	FALSE
chr1	7126097	7126279	Pcmtd1	intron	FALSE	FALSE	TRUE
chr1	7137993	7138624	Pcmtd1	intron	TRUE	TRUE	FALSE
chr1	7180867	7181552	Pcmtd1	other	TRUE	TRUE	TRUE
chr1	7206177	7206889	Pcmtd1	other	TRUE	TRUE	TRUE
chr1	7298760	7299422	Gm26901	other	TRUE	TRUE	FALSE
chr1	7394203	7394424	Gm26901	exon	TRUE	TRUE	FALSE
chr1	7396996	7398765	Gm26901	active.promoter	TRUE	TRUE	TRUE
chr1	7399016	7399296	Gm26901	inactive.promoter	TRUE	FALSE	FALSE
chr1	7476661	7476957	Gm26901	other	TRUE	TRUE	FALSE
chr1	7481487	7481996	Gm26901	other	TRUE	TRUE	FALSE
chr1	7495435	7495680	Gm26901	other	FALSE	FALSE	TRUE
chr1	7497580	7498007	Gm26901	other	TRUE	TRUE	TRUE
chr1	7559007	7559259	Gm26901	other	TRUE	TRUE	TRUE
chr1	7781392	7781748	Gm39589	other	TRUE	TRUE	TRUE
chr1	7994777	7994931	Gm39589	other	FALSE	FALSE	TRUE
chr1	7995143	7995503	Gm39589	other	TRUE	TRUE	FALSE
chr1	8157614	8157854	Gm39589	other	TRUE	TRUE	FALSE
chr1	8218606	8218956	Gm39589	other	FALSE	FALSE	FALSE
chr1	8254055	8254282	Gm39589	other	TRUE	TRUE	FALSE
chr1	8412044	8412747	Sntg1	intron	TRUE	TRUE	TRUE
chr1	8416973	8417397	Sntg1	intron	TRUE	TRUE	TRUE
chr1	8431925	8432303	Sntg1	intron	FALSE	FALSE	FALSE
chr1	8467308	8467789	Sntg1	intron	TRUE	TRUE	TRUE
chr1	8495799	8496264	Sntg1	intron	TRUE	TRUE	TRUE
chr1	8512668	8512965	Sntg1	intron	FALSE	TRUE	FALSE
chr1	8533818	8534526	Sntg1	intron	TRUE	TRUE	TRUE
chr1	8535321	8535550	Sntg1	intron	FALSE	FALSE	FALSE
chr1	8688695	8688956	Sntg1	intron	FALSE	FALSE	FALSE
chr1	8918821	8919081	Sntg1	intron	FALSE	TRUE	TRUE
chr1	8985662	8985987	Sntg1	intron	TRUE	TRUE	TRUE
chr1	9236319	9236657	Sntg1	intron	TRUE	TRUE	TRUE
chr1	9236974	9237689	Sntg1	intron	TRUE	TRUE	TRUE
chr1	9238203	9238669	Sntg1	intron	TRUE	TRUE	TRUE
chr1	9298577	9298853	Sntg1	exon	FALSE	TRUE	FALSE
chr1	9315537	9315958	Sntg1	other	TRUE	TRUE	TRUE
chr1	9375092	9375457	Gm30719	other	FALSE	TRUE	TRUE
chr1	9381133	9381300	Gm30719	other	TRUE	FALSE	FALSE
chr1	9383430	9383638	Gm30719	other	FALSE	FALSE	TRUE
chr1	9535664	9536108	Rrs1	other	TRUE	TRUE	TRUE
chr1	9541322	9541533	Rrs1	other	FALSE	TRUE	FALSE
chr1	9544993	9546780	Rrs1	inactive.promoter	TRUE	TRUE	TRUE
chr1	9547534	9549524	Adhfe1	active.promoter	TRUE	TRUE	TRUE
chr1	9550395	9550886	Adhfe1	intron	TRUE	TRUE	TRUE
chr1	9552143	9552440	Adhfe1	intron	TRUE	TRUE	TRUE
chr1	9559597	9560315	Adhfe1	exon	TRUE	TRUE	TRUE
chr1	9561555	9561861	2610203C22Rik	exon	TRUE	TRUE	FALSE
chr1	9563059	9563729	Adhfe1	exon	TRUE	TRUE	TRUE
chr1	9563796	9566460	Adhfe1	enhancer	TRUE	TRUE	TRUE
chr1	9567667	9568552	2610203C22Rik	intron	TRUE	TRUE	TRUE
chr1	9601036	9601220	3110035E14Rik	inactive.promoter	FALSE	TRUE	FALSE
chr1	9621501	9621840	3110035E14Rik	intron	FALSE	TRUE	FALSE
chr1	9623464	9623828	2610203C22Rik	intron	TRUE	TRUE	TRUE
chr1	9627279	9628054	2610203C22Rik	intron	TRUE	TRUE	TRUE
chr1	9628434	9632024	2610203C22Rik	active.promoter	TRUE	TRUE	TRUE
chr1	9638698	9639393	2610203C22Rik	other	TRUE	TRUE	TRUE
chr1	9648998	9649653	2610203C22Rik	other	FALSE	TRUE	TRUE
chr1	9658253	9658752	Mybl1	other	TRUE	TRUE	TRUE
chr1	9659017	9659465	Mybl1	other	FALSE	FALSE	FALSE
chr1	9687084	9687348	Mybl1	intron	TRUE	FALSE	FALSE
chr1	9699888	9701314	Mybl1	active.promoter	TRUE	TRUE	TRUE
chr1	9724577	9724937	Vcpip1	exon	TRUE	TRUE	TRUE
chr1	9747424	9748965	1700034P13Rik	active.promoter	TRUE	TRUE	TRUE
chr1	9755420	9756031	1700034P13Rik	intron	TRUE	TRUE	TRUE
chr1	9762872	9763292	1700034P13Rik	intron	TRUE	TRUE	TRUE
chr1	9767872	9768144	1700034P13Rik	intron	FALSE	TRUE	FALSE
chr1	9772875	9773144	Gm39590	other	FALSE	TRUE	FALSE
chr1	9788151	9788323	Gm39590	exon	FALSE	FALSE	FALSE
chr1	9795622	9795951	Sgk3	other	FALSE	FALSE	FALSE
chr1	9797493	9799412	Sgk3	active.promoter	TRUE	TRUE	TRUE
chr1	9799948	9800191	Sgk3	intron	TRUE	FALSE	FALSE
chr1	9800741	9800913	Sgk3	intron	FALSE	FALSE	FALSE
chr1	9804604	9804811	Sgk3	intron	FALSE	FALSE	FALSE
chr1	9805426	9805766	Sgk3	intron	TRUE	FALSE	FALSE
chr1	9823520	9823819	Sgk3	intron	FALSE	FALSE	FALSE
chr1	9838944	9839509	Sgk3	intron	TRUE	TRUE	TRUE
chr1	9841685	9842144	Sgk3	intron	TRUE	TRUE	TRUE
chr1	9847230	9849114	Sgk3	active.promoter	TRUE	TRUE	TRUE
chr1	9850150	9850831	Sgk3	intron	TRUE	TRUE	TRUE
chr1	9850876	9851045	Sgk3	intron	FALSE	FALSE	FALSE
chr1	9857601	9857895	Sgk3	intron	FALSE	FALSE	TRUE
chr1	9866685	9867249	Sgk3	intron	TRUE	TRUE	FALSE
chr1	9872488	9872730	Sgk3	intron	TRUE	FALSE	FALSE
chr1	9876793	9877060	Sgk3	intron	FALSE	TRUE	FALSE
chr1	9902676	9903295	Mcmdc2	other	TRUE	TRUE	TRUE
chr1	9903884	9904391	Mcmdc2	other	TRUE	TRUE	TRUE
chr1	9912326	9912752	Mcmdc2	intron	TRUE	TRUE	TRUE
chr1	9921304	9921856	Mcmdc2	intron	TRUE	TRUE	TRUE
chr1	9922210	9922510	Mcmdc2	intron	FALSE	FALSE	FALSE
chr1	9931625	9932363	Mcmdc2	exon	TRUE	TRUE	TRUE
chr1	9941618	9941994	Mcmdc2	exon	TRUE	TRUE	TRUE
chr1	9943633	9944474	Snhg6	active.promoter	TRUE	TRUE	TRUE
chr1	9947615	9947969	Snhg6	other	TRUE	TRUE	TRUE
chr1	9951421	9951973	Snhg6	other	TRUE	TRUE	TRUE
chr1	9953057	9953252	Snhg6	other	FALSE	FALSE	FALSE
chr1	9966890	9968557	Tcf24	active.promoter	TRUE	TRUE	TRUE
chr1	9969013	9969196	Tcf24	active.promoter	FALSE	FALSE	TRUE
chr1	9981626	9982108	Ppp1r42	intron	TRUE	TRUE	TRUE
chr1	9985123	9986233	Tcf24	enhancer	TRUE	TRUE	TRUE
chr1	9988131	9989056	Tcf24	enhancer	TRUE	TRUE	TRUE
chr1	9989920	9990332	Ppp1r42	intron	TRUE	TRUE	TRUE
chr1	10008766	10009392	Ppp1r42	active.promoter	TRUE	TRUE	TRUE
chr1	10013979	10014224	Ppp1r42	inactive.promoter	TRUE	FALSE	FALSE
chr1	10014538	10014748	Ppp1r42	inactive.promoter	TRUE	FALSE	FALSE
chr1	10029043	10029338	Cops5	intron	TRUE	TRUE	FALSE
chr1	10037508	10038508	Cspp1	active.promoter	TRUE	TRUE	TRUE
chr1	10039426	10040515	Cspp1	active.promoter	TRUE	TRUE	TRUE
chr1	10099627	10099853	Cspp1	intron	FALSE	TRUE	FALSE
chr1	10124037	10124266	Cspp1	intron	FALSE	FALSE	FALSE
chr1	10142734	10143374	Arfgef1	exon	TRUE	TRUE	TRUE
chr1	10143864	10144329	Arfgef1	enhancer	TRUE	TRUE	TRUE
chr1	10154443	10154686	Arfgef1	intron	FALSE	FALSE	FALSE
chr1	10155944	10156272	Arfgef1	enhancer	FALSE	TRUE	FALSE
chr1	10160002	10160188	Arfgef1	exon	TRUE	FALSE	FALSE
chr1	10161348	10161591	Arfgef1	intron	FALSE	TRUE	FALSE
chr1	10169543	10170861	Arfgef1	intron	TRUE	TRUE	TRUE
chr1	10171156	10171496	Arfgef1	intron	FALSE	TRUE	TRUE
chr1	10175613	10176132	Arfgef1	intron	TRUE	TRUE	FALSE
chr1	10210887	10211366	Arfgef1	intron	FALSE	TRUE	FALSE
chr1	10212038	10212286	Arfgef1	intron	TRUE	FALSE	FALSE
chr1	10219972	10220428	Arfgef1	intron	TRUE	TRUE	FALSE
chr1	10227059	10227253	Arfgef1	intron	TRUE	FALSE	FALSE
chr1	10228947	10229232	Arfgef1	intron	FALSE	FALSE	FALSE
chr1	10230236	10230511	Arfgef1	intron	FALSE	TRUE	FALSE
chr1	10231636	10233879	Arfgef1	active.promoter	TRUE	TRUE	TRUE
chr1	10238917	10239547	Arfgef1	other	TRUE	TRUE	TRUE
chr1	10247420	10248420	Arfgef1	other	TRUE	TRUE	TRUE
chr1	10254034	10254258	Arfgef1	other	TRUE	FALSE	FALSE
chr1	10256317	10257715	Arfgef1	enhancer	TRUE	TRUE	TRUE
chr1	10279022	10279451	Arfgef1	other	TRUE	TRUE	TRUE
chr1	10285154	10285906	Arfgef1	other	TRUE	TRUE	TRUE
chr1	10300467	10300867	Cpa6	intron	TRUE	TRUE	FALSE
chr1	10307566	10307876	Cpa6	intron	TRUE	TRUE	TRUE
chr1	10311456	10312192	Cpa6	intron	TRUE	TRUE	FALSE
chr1	10318005	10318473	Cpa6	intron	TRUE	TRUE	TRUE
chr1	10380797	10381158	Cpa6	intron	TRUE	TRUE	TRUE
chr1	10636384	10636661	Cpa6	intron	FALSE	TRUE	FALSE
chr1	10735297	10735502	Cpa6	other	TRUE	TRUE	FALSE
chr1	10759936	10760381	Cpa6	other	TRUE	TRUE	TRUE
chr1	10822121	10822366	Cpa6	other	FALSE	FALSE	TRUE
chr1	10877316	10878524	Prex2	other	TRUE	TRUE	TRUE
chr1	10880021	10880641	Prex2	other	TRUE	TRUE	TRUE
chr1	10899353	10899529	Prex2	other	FALSE	FALSE	FALSE
chr1	10918811	10918997	Prex2	other	FALSE	FALSE	FALSE
chr1	10942978	10943450	Prex2	other	TRUE	TRUE	TRUE
chr1	10949032	10949434	Prex2	other	FALSE	FALSE	FALSE
chr1	10959290	10959682	Prex2	other	TRUE	TRUE	FALSE
chr1	10965824	10966044	Prex2	other	FALSE	FALSE	FALSE
chr1	10990571	10991475	Prex2	other	TRUE	TRUE	TRUE
chr1	10992985	10995026	Prex2	active.promoter	TRUE	TRUE	TRUE
chr1	10995859	10996112	Prex2	intron	FALSE	TRUE	FALSE
chr1	11004547	11005104	Prex2	intron	TRUE	TRUE	FALSE
chr1	11006514	11006897	Prex2	intron	FALSE	TRUE	FALSE
chr1	11007755	11007998	Prex2	intron	FALSE	TRUE	FALSE
chr1	11011109	11011580	Prex2	intron	FALSE	TRUE	FALSE
chr1	11017110	11018143	Prex2	intron	TRUE	TRUE	FALSE
chr1	11018813	11019196	Prex2	intron	TRUE	TRUE	FALSE
chr1	11033164	11033945	Prex2	intron	TRUE	TRUE	TRUE
chr1	11046905	11047433	Prex2	intron	FALSE	TRUE	FALSE
chr1	11055592	11055999	Prex2	intron	FALSE	TRUE	FALSE
chr1	11066862	11067200	Prex2	intron	FALSE	TRUE	FALSE
chr1	11079186	11079404	Prex2	intron	FALSE	FALSE	FALSE
chr1	11086769	11087039	Prex2	intron	FALSE	TRUE	FALSE
chr1	11088001	11088223	Prex2	intron	FALSE	FALSE	FALSE
chr1	11089461	11089974	Prex2	exon	TRUE	TRUE	TRUE
chr1	11090237	11090427	Prex2	intron	FALSE	TRUE	FALSE
chr1	11120546	11121330	Prex2	intron	TRUE	TRUE	TRUE
chr1	11138087	11138394	Prex2	intron	FALSE	FALSE	FALSE
chr1	11149430	11149668	Prex2	intron	FALSE	FALSE	FALSE
chr1	11150942	11151261	Prex2	intron	TRUE	TRUE	TRUE
chr1	11210517	11211101	Prex2	intron	TRUE	TRUE	TRUE
chr1	11329540	11329815	Prex2	other	FALSE	TRUE	FALSE
chr1	11401239	11401715	A830018L16Rik	other	TRUE	TRUE	TRUE
chr1	11413792	11414631	A830018L16Rik	active.promoter	TRUE	TRUE	TRUE
chr1	11458089	11458449	A830018L16Rik	intron	FALSE	FALSE	TRUE
chr1	11619436	11619680	A830018L16Rik	intron	TRUE	TRUE	TRUE
chr1	11620014	11620281	A830018L16Rik	intron	TRUE	TRUE	TRUE
chr1	11624541	11624873	A830018L16Rik	intron	TRUE	TRUE	TRUE
chr1	11745559	11745802	A830018L16Rik	intron	TRUE	FALSE	TRUE
chr1	11746560	11746789	A830018L16Rik	intron	FALSE	TRUE	TRUE
chr1	11748341	11748676	A830018L16Rik	intron	TRUE	TRUE	TRUE
chr1	11751735	11752411	A830018L16Rik	intron	TRUE	TRUE	TRUE
chr1	11758840	11759018	A830018L16Rik	intron	TRUE	FALSE	FALSE
chr1	11768302	11768481	A830018L16Rik	intron	FALSE	FALSE	FALSE
chr1	11783066	11783253	A830018L16Rik	intron	FALSE	FALSE	FALSE
chr1	11982770	11982935	Gm30898	exon	TRUE	FALSE	FALSE
chr1	11990067	11990647	Gm30898	exon	FALSE	TRUE	FALSE
chr1	12285601	12286282	Mir6341	other	TRUE	TRUE	TRUE
chr1	12288607	12288782	Mir6341	other	TRUE	FALSE	FALSE
chr1	12398082	12398683	Mir6341	other	TRUE	TRUE	FALSE
chr1	12401631	12401811	Mir6341	other	FALSE	FALSE	FALSE
chr1	12405354	12406275	Mir6341	other	TRUE	TRUE	FALSE
chr1	12412633	12412849	Mir6341	other	FALSE	FALSE	FALSE
chr1	12418958	12419173	Mir6341	other	FALSE	FALSE	FALSE
chr1	12424599	12424779	Gm39591	intron	FALSE	FALSE	TRUE
chr1	12472386	12472802	Gm39591	other	TRUE	FALSE	FALSE
chr1	12525612	12526023	Gm39591	other	FALSE	TRUE	FALSE
chr1	12697818	12698478	Sulf1	intron	TRUE	TRUE	TRUE
chr1	12702004	12702279	Sulf1	intron	FALSE	FALSE	FALSE
chr1	12715506	12715749	Sulf1	intron	FALSE	FALSE	TRUE
chr1	12718054	12719206	Sulf1	active.promoter	TRUE	TRUE	TRUE
chr1	12723263	12723733	Sulf1	intron	TRUE	TRUE	FALSE
chr1	12730186	12730385	Sulf1	intron	FALSE	FALSE	FALSE
chr1	12734285	12734641	Sulf1	intron	FALSE	FALSE	FALSE
chr1	12754406	12755030	Sulf1	intron	TRUE	TRUE	TRUE
chr1	12763284	12763692	Sulf1	intron	FALSE	FALSE	FALSE
chr1	12764079	12764933	Sulf1	intron	TRUE	TRUE	TRUE
chr1	12768239	12768459	Sulf1	intron	FALSE	FALSE	FALSE
chr1	12776914	12777223	Sulf1	intron	FALSE	FALSE	FALSE
chr1	12788995	12789248	Sulf1	intron	TRUE	TRUE	FALSE
chr1	12836076	12836266	Sulf1	exon	FALSE	FALSE	TRUE
chr1	12875549	12875924	Slco5a1	intron	TRUE	TRUE	TRUE
chr1	12877891	12878290	Slco5a1	intron	FALSE	FALSE	FALSE
chr1	12879237	12880029	Slco5a1	exon	TRUE	TRUE	FALSE
chr1	12954178	12954640	Slco5a1	intron	TRUE	TRUE	TRUE
chr1	12962483	12962671	Slco5a1	intron	FALSE	FALSE	TRUE
chr1	12979459	12980027	Slco5a1	intron	TRUE	TRUE	TRUE
chr1	12990373	12993012	Slco5a1	active.promoter	TRUE	TRUE	TRUE
chr1	13040565	13040745	Slco5a1	other	FALSE	TRUE	FALSE
chr1	13052116	13052398	Gm39592	other	TRUE	TRUE	TRUE
chr1	13101448	13101736	Gm39592	intron	TRUE	TRUE	TRUE
chr1	13103434	13104199	Gm39592	inactive.promoter	TRUE	TRUE	TRUE
chr1	13107112	13107296	Gm39592	other	FALSE	TRUE	FALSE
chr1	13115687	13115849	Prdm14	exon	FALSE	FALSE	TRUE
chr1	13116237	13116588	Prdm14	intron	FALSE	TRUE	TRUE
chr1	13134379	13134605	Prdm14	other	FALSE	TRUE	FALSE
chr1	13134956	13135296	Prdm14	other	FALSE	TRUE	FALSE
chr1	13145308	13145706	Ncoa2	intron	TRUE	TRUE	FALSE
chr1	13170113	13170367	Ncoa2	intron	TRUE	FALSE	FALSE
chr1	13171113	13171713	Ncoa2	intron	TRUE	TRUE	TRUE
chr1	13172564	13173112	Ncoa2	intron	TRUE	TRUE	TRUE
chr1	13194102	13194740	Ncoa2	intron	FALSE	TRUE	FALSE
chr1	13194941	13195119	Ncoa2	intron	FALSE	FALSE	FALSE
chr1	13196219	13197402	Ncoa2	intron	TRUE	TRUE	TRUE
chr1	13202013	13202920	Ncoa2	intron	TRUE	TRUE	TRUE
chr1	13203621	13204055	Ncoa2	intron	TRUE	TRUE	FALSE
chr1	13204512	13204963	Ncoa2	intron	TRUE	TRUE	TRUE
chr1	13206914	13207480	Ncoa2	intron	TRUE	TRUE	FALSE
chr1	13216592	13217402	Ncoa2	intron	TRUE	TRUE	TRUE
chr1	13219142	13219883	Ncoa2	enhancer	TRUE	TRUE	TRUE
chr1	13224509	13225166	Ncoa2	exon	TRUE	TRUE	TRUE
chr1	13225343	13225601	Ncoa2	intron	FALSE	FALSE	FALSE
chr1	13225747	13225906	Ncoa2	intron	FALSE	FALSE	TRUE
chr1	13231421	13231827	Ncoa2	intron	TRUE	TRUE	FALSE
chr1	13234267	13234748	Ncoa2	intron	TRUE	TRUE	TRUE
chr1	13244541	13244759	Ncoa2	intron	TRUE	TRUE	FALSE
chr1	13245618	13246171	Ncoa2	intron	TRUE	TRUE	TRUE
chr1	13253708	13254249	Ncoa2	intron	TRUE	FALSE	TRUE
chr1	13259544	13259835	Ncoa2	intron	FALSE	FALSE	FALSE
chr1	13267302	13267835	Ncoa2	intron	TRUE	TRUE	TRUE
chr1	13272188	13273023	Ncoa2	intron	TRUE	TRUE	TRUE
chr1	13287466	13288731	Ncoa2	intron	TRUE	TRUE	TRUE
chr1	13289462	13290139	Ncoa2	intron	TRUE	TRUE	TRUE
chr1	13291315	13291627	Ncoa2	intron	FALSE	TRUE	FALSE
chr1	13293354	13293811	Ncoa2	intron	TRUE	TRUE	TRUE
chr1	13294913	13295155	Ncoa2	intron	FALSE	FALSE	FALSE
chr1	13300340	13300922	Ncoa2	intron	TRUE	TRUE	TRUE
chr1	13301134	13302210	Ncoa2	intron	TRUE	TRUE	TRUE
chr1	13303857	13304185	Ncoa2	intron	FALSE	TRUE	FALSE
chr1	13304920	13305296	Ncoa2	intron	TRUE	TRUE	TRUE
chr1	13307777	13309277	Ncoa2	enhancer	TRUE	TRUE	TRUE
chr1	13309618	13309797	Ncoa2	intron	FALSE	TRUE	FALSE
chr1	13312198	13313038	Ncoa2	intron	TRUE	TRUE	TRUE
chr1	13313268	13315293	Ncoa2	enhancer	TRUE	TRUE	TRUE
chr1	13316676	13317221	Ncoa2	intron	TRUE	TRUE	TRUE
chr1	13317655	13318288	Ncoa2	intron	TRUE	TRUE	TRUE
chr1	13321864	13322339	Ncoa2	intron	TRUE	TRUE	TRUE
chr1	13329479	13329930	Ncoa2	intron	TRUE	TRUE	TRUE
chr1	13332693	13333053	Ncoa2	intron	TRUE	FALSE	FALSE
chr1	13360663	13361023	Ncoa2	intron	FALSE	TRUE	TRUE
chr1	13366474	13367996	Ncoa2	intron	TRUE	TRUE	TRUE
chr1	13368264	13368452	Ncoa2	intron	FALSE	FALSE	TRUE
chr1	13369077	13369393	Ncoa2	intron	TRUE	TRUE	TRUE
chr1	13371944	13375201	Ncoa2	active.promoter	TRUE	TRUE	TRUE
chr1	13403577	13403782	Gm39595	intron	FALSE	FALSE	FALSE
chr1	13426384	13427145	Gm39595	other	TRUE	TRUE	TRUE
chr1	13454585	13454853	Gm39595	other	FALSE	FALSE	FALSE
chr1	13462495	13462800	Gm39595	other	FALSE	TRUE	TRUE
chr1	13465283	13465662	Gm39595	other	TRUE	TRUE	TRUE
chr1	13489838	13490058	Gm39595	other	FALSE	TRUE	FALSE
chr1	13494655	13495293	Gm39595	other	TRUE	TRUE	TRUE
chr1	13496455	13496730	Gm39595	other	TRUE	FALSE	FALSE
chr1	13513925	13514094	Tram1	other	TRUE	FALSE	FALSE
chr1	13521822	13522116	Tram1	other	TRUE	TRUE	TRUE
chr1	13531549	13531830	Tram1	other	FALSE	FALSE	TRUE
chr1	13532003	13532192	Tram1	other	FALSE	TRUE	FALSE
chr1	13561369	13562162	Tram1	other	TRUE	TRUE	TRUE
chr1	13562624	13563875	Tram1	other	TRUE	TRUE	TRUE
chr1	13574151	13574399	Tram1	intron	FALSE	TRUE	FALSE
chr1	13574814	13575786	Tram1	intron	TRUE	TRUE	TRUE
chr1	13588831	13590360	Tram1	active.promoter	TRUE	TRUE	TRUE
chr1	13599840	13600091	Tram1	other	TRUE	FALSE	FALSE
chr1	13604515	13604969	Tram1	other	TRUE	TRUE	TRUE
chr1	13615679	13616007	Tram1	other	TRUE	FALSE	TRUE
chr1	13628167	13629138	Lactb2	intron	TRUE	TRUE	TRUE
chr1	13629851	13630500	Lactb2	exon	FALSE	TRUE	FALSE
chr1	13632325	13632660	Lactb2	intron	FALSE	TRUE	FALSE
chr1	13641012	13641783	Lactb2	intron	TRUE	TRUE	TRUE
chr1	13643012	13643721	Lactb2	intron	TRUE	TRUE	TRUE
chr1	13646401	13647034	Lactb2	intron	TRUE	TRUE	TRUE
chr1	13647860	13648282	Lactb2	intron	TRUE	FALSE	FALSE
chr1	13649675	13649904	Lactb2	intron	TRUE	TRUE	FALSE
chr1	13652969	13653148	Lactb2	intron	FALSE	TRUE	FALSE
chr1	13653462	13653928	Lactb2	intron	TRUE	TRUE	TRUE
chr1	13655310	13657087	Lactb2	enhancer	TRUE	TRUE	TRUE
chr1	13657411	13657907	Lactb2	intron	TRUE	TRUE	FALSE
chr1	13658064	13661221	Lactb2	active.promoter	TRUE	TRUE	TRUE
chr1	13665385	13665576	Xkr9	other	FALSE	TRUE	FALSE
chr1	13668619	13670077	Xkr9	inactive.promoter	TRUE	TRUE	TRUE
chr1	13676674	13677030	Xkr9	intron	TRUE	TRUE	TRUE
chr1	13677445	13680395	Xkr9	enhancer	TRUE	TRUE	TRUE
chr1	13683006	13683495	Xkr9	intron	FALSE	TRUE	TRUE
chr1	13697434	13697609	Xkr9	intron	FALSE	TRUE	FALSE
chr1	13697965	13698459	Xkr9	intron	FALSE	TRUE	TRUE
chr1	13699460	13700071	Xkr9	intron	TRUE	TRUE	TRUE
chr1	13704644	13705016	Xkr9	other	FALSE	FALSE	FALSE
chr1	13706382	13706643	Xkr9	other	FALSE	TRUE	FALSE
chr1	13861197	13861662	Gm31195	intron	TRUE	TRUE	TRUE
chr1	14001437	14001848	Gm39596	other	TRUE	TRUE	TRUE
chr1	14064955	14065230	Gm39596	intron	TRUE	TRUE	TRUE
chr1	14108294	14108987	Gm39596	intron	TRUE	TRUE	TRUE
chr1	14109130	14109459	Gm39596	intron	TRUE	FALSE	TRUE
chr1	14113630	14113813	Gm39596	intron	FALSE	FALSE	FALSE
chr1	14127635	14127902	Gm39596	intron	TRUE	TRUE	TRUE
chr1	14128328	14128546	Gm39596	intron	TRUE	TRUE	FALSE
chr1	14179544	14179927	Eya1	exon	TRUE	TRUE	TRUE
chr1	14181781	14182013	Eya1	intron	FALSE	FALSE	FALSE
chr1	14184965	14185353	Eya1	intron	TRUE	TRUE	TRUE
chr1	14185946	14186235	Eya1	intron	FALSE	FALSE	FALSE
chr1	14292286	14292913	Eya1	intron	TRUE	TRUE	TRUE
chr1	14295199	14295539	Eya1	intron	TRUE	TRUE	TRUE
chr1	14309567	14310235	Eya1	active.promoter	TRUE	TRUE	TRUE
chr1	14345118	14345301	Eya1	other	TRUE	FALSE	FALSE
chr1	14360024	14360338	Eya1	other	TRUE	TRUE	TRUE
chr1	14422937	14423239	Eya1	other	FALSE	FALSE	TRUE
chr1	14464803	14465572	Eya1	other	TRUE	TRUE	TRUE
chr1	14506482	14507070	Eya1	other	FALSE	FALSE	FALSE
chr1	14596050	14596230	Msc	other	FALSE	FALSE	FALSE
chr1	14609190	14609371	Msc	other	FALSE	FALSE	FALSE
chr1	14635747	14636088	Msc	other	FALSE	FALSE	FALSE
chr1	14661867	14662203	Msc	other	FALSE	FALSE	FALSE
chr1	14755227	14755844	Msc	inactive.promoter	TRUE	TRUE	FALSE
chr1	14795063	14795662	LOC105243866	other	FALSE	TRUE	FALSE
chr1	14918705	14919001	Trpa1	inactive.promoter	FALSE	TRUE	TRUE
chr1	14975689	14976003	Trpa1	other	FALSE	FALSE	TRUE
chr1	15286323	15287333	Kcnb2	active.promoter	TRUE	TRUE	TRUE
chr1	15325296	15325526	Kcnb2	intron	FALSE	FALSE	FALSE
chr1	15408998	15409265	Kcnb2	intron	FALSE	FALSE	FALSE
chr1	15442775	15443249	Kcnb2	intron	TRUE	TRUE	FALSE
chr1	15446810	15447095	Kcnb2	intron	FALSE	TRUE	FALSE
chr1	15471542	15471846	Kcnb2	intron	FALSE	TRUE	FALSE
chr1	15551014	15551444	Kcnb2	intron	TRUE	TRUE	TRUE
chr1	15608263	15608659	Kcnb2	intron	FALSE	TRUE	FALSE
chr1	15609557	15609913	Kcnb2	enhancer	TRUE	TRUE	TRUE
chr1	15610229	15611435	Kcnb2	enhancer	TRUE	TRUE	TRUE
chr1	15615464	15616299	Kcnb2	intron	TRUE	TRUE	TRUE
chr1	15622021	15622199	Kcnb2	inactive.promoter	FALSE	TRUE	FALSE
chr1	15637047	15638158	Kcnb2	enhancer	TRUE	TRUE	FALSE
chr1	15639685	15639956	Kcnb2	intron	FALSE	FALSE	FALSE
chr1	15642649	15642979	Kcnb2	intron	TRUE	TRUE	FALSE
chr1	15644026	15645261	Kcnb2	intron	TRUE	TRUE	TRUE
chr1	15751160	15751369	Terf1	other	FALSE	FALSE	TRUE
chr1	15754942	15755512	Terf1	other	TRUE	TRUE	TRUE
chr1	15791952	15792134	Terf1	other	FALSE	TRUE	FALSE
chr1	15796101	15796903	Terf1	enhancer	TRUE	TRUE	TRUE
chr1	15798841	15799280	Terf1	other	TRUE	TRUE	TRUE
chr1	15800069	15800907	Terf1	other	TRUE	TRUE	TRUE
chr1	15804482	15806523	Terf1	active.promoter	TRUE	TRUE	TRUE
chr1	15814870	15815509	Terf1	intron	TRUE	TRUE	TRUE
chr1	15816908	15817451	Terf1	intron	TRUE	TRUE	TRUE
chr1	15892233	15893077	Sbspon	active.promoter	TRUE	TRUE	TRUE
chr1	15920073	15920517	Gm31523	other	TRUE	TRUE	FALSE
chr1	15959628	15959950	Gm31523	other	TRUE	TRUE	FALSE
chr1	15966001	15966292	Gm31523	other	FALSE	TRUE	FALSE
chr1	15994091	15994319	Gm7634	other	FALSE	TRUE	FALSE
chr1	15997209	15997430	Gm7634	other	FALSE	FALSE	TRUE
chr1	16007956	16008121	Gm7634	other	TRUE	FALSE	FALSE
chr1	16011171	16011436	Gm7634	other	TRUE	FALSE	FALSE
chr1	16022420	16022650	Gm7634	other	TRUE	FALSE	FALSE
chr1	16040965	16041449	Gm7634	other	TRUE	TRUE	TRUE
chr1	16045134	16045482	Gm7634	other	TRUE	TRUE	TRUE
chr1	16050664	16051709	Gm7634	other	TRUE	TRUE	TRUE
chr1	16056038	16056288	Gm7634	other	FALSE	TRUE	FALSE
chr1	16058251	16059919	Gm7634	enhancer	TRUE	TRUE	TRUE
chr1	16072307	16072755	4930444P10Rik	intron	FALSE	FALSE	TRUE
chr1	16073214	16073548	4930444P10Rik	intron	FALSE	FALSE	TRUE
chr1	16073834	16074101	4930444P10Rik	intron	FALSE	FALSE	TRUE
chr1	16092832	16093579	4930444P10Rik	active.promoter	TRUE	TRUE	TRUE
chr1	16103987	16106755	Rpl7	active.promoter	TRUE	TRUE	TRUE
chr1	16107014	16107672	Rdh10	intron	TRUE	TRUE	TRUE
chr1	16108867	16109180	Rdh10	intron	TRUE	TRUE	FALSE
chr1	16111602	16112436	Rdh10	intron	TRUE	TRUE	TRUE
chr1	16113500	16113884	Rdh10	enhancer	TRUE	TRUE	TRUE
chr1	16115630	16116412	Rdh10	enhancer	TRUE	TRUE	TRUE
chr1	16127123	16127383	Rdh10	intron	FALSE	FALSE	FALSE
chr1	16135866	16136293	Rdh10	other	TRUE	TRUE	FALSE
chr1	16139020	16139561	Rdh10	other	TRUE	TRUE	FALSE
chr1	16169992	16170173	Rdh10	other	FALSE	FALSE	FALSE
chr1	16171962	16172850	Rdh10	other	TRUE	TRUE	TRUE
chr1	16177649	16177929	Rdh10	other	FALSE	FALSE	FALSE
chr1	16179900	16180326	LOC102634042	other	TRUE	TRUE	FALSE
chr1	16186140	16187783	LOC102634042	enhancer	TRUE	TRUE	TRUE
chr1	16192604	16192902	LOC102634042	other	FALSE	FALSE	FALSE
chr1	16199150	16199779	LOC102634042	other	TRUE	TRUE	TRUE
chr1	16202005	16202684	LOC102634042	other	TRUE	TRUE	TRUE
chr1	16212358	16214462	LOC102634042	enhancer	TRUE	TRUE	TRUE
chr1	16216039	16216981	LOC102634042	other	TRUE	TRUE	TRUE
chr1	16217822	16218265	LOC102634042	other	TRUE	TRUE	FALSE
chr1	16225206	16225510	LOC102634042	other	TRUE	TRUE	FALSE
chr1	16227903	16228946	Stau2	exon	TRUE	TRUE	TRUE
chr1	16229474	16230096	Stau2	exon	TRUE	TRUE	FALSE
chr1	16271936	16272516	Stau2	intron	TRUE	TRUE	TRUE
chr1	16293856	16294062	Stau2	intron	FALSE	TRUE	FALSE
chr1	16295082	16295232	Stau2	intron	FALSE	FALSE	TRUE
chr1	16334858	16335121	Stau2	exon	FALSE	FALSE	FALSE
chr1	16397285	16397863	Stau2	intron	TRUE	TRUE	TRUE
chr1	16412407	16412964	Stau2	intron	TRUE	TRUE	TRUE
chr1	16448110	16448314	Stau2	intron	FALSE	FALSE	TRUE
chr1	16518554	16520228	Stau2	active.promoter	TRUE	TRUE	TRUE
chr1	16530693	16530997	Stau2	other	TRUE	TRUE	TRUE
chr1	16570844	16571278	Ube2w	exon	TRUE	TRUE	FALSE
chr1	16580713	16581192	Ube2w	intron	TRUE	TRUE	TRUE
chr1	16587026	16587307	Ube2w	intron	TRUE	TRUE	TRUE
chr1	16595160	16595392	LOC108167614	inactive.promoter	FALSE	TRUE	FALSE
chr1	16596997	16597677	LOC108167614	inactive.promoter	TRUE	TRUE	TRUE
chr1	16604926	16605516	LOC108167614	enhancer	TRUE	TRUE	TRUE
chr1	16606737	16607706	LOC108167614	enhancer	TRUE	TRUE	TRUE
chr1	16616481	16616912	Ube2w	intron	TRUE	TRUE	FALSE
chr1	16617893	16618223	Ube2w	enhancer	TRUE	TRUE	FALSE
chr1	16618429	16619825	Ube2w	active.promoter	TRUE	TRUE	TRUE
chr1	16656335	16657707	Tceb1	active.promoter	TRUE	TRUE	TRUE
chr1	16664928	16666060	Tmem70	active.promoter	TRUE	TRUE	TRUE
chr1	16669529	16669874	Tmem70	intron	TRUE	FALSE	FALSE
chr1	16674524	16674713	Tmem70	intron	FALSE	FALSE	FALSE
chr1	16675398	16675830	Tmem70	intron	TRUE	TRUE	TRUE
chr1	16679748	16679989	Ly96	other	FALSE	FALSE	FALSE
chr1	16684141	16684514	Ly96	other	TRUE	TRUE	TRUE
chr1	16687771	16689085	Ly96	active.promoter	TRUE	TRUE	TRUE
chr1	16710703	16711358	Ly96	other	FALSE	FALSE	FALSE
chr1	16739580	16740003	Ly96	other	TRUE	TRUE	TRUE
chr1	16747368	16747574	Ly96	other	FALSE	TRUE	FALSE
chr1	16798348	16798544	Ly96	other	FALSE	FALSE	TRUE
chr1	16824294	16824823	Ly96	other	TRUE	TRUE	TRUE
chr1	16867451	16867884	Ly96	other	TRUE	TRUE	FALSE
chr1	16889819	16890133	Ly96	other	TRUE	TRUE	TRUE
chr1	16953188	16953620	Jph1	intron	FALSE	FALSE	TRUE
chr1	17096625	17098269	Jph1	active.promoter	TRUE	TRUE	TRUE
chr1	17145409	17145739	Gdap1	inactive.promoter	TRUE	FALSE	TRUE
chr1	17377528	17377896	Gm39597	other	TRUE	FALSE	FALSE
chr1	17389543	17389937	Gm39597	other	TRUE	FALSE	FALSE
chr1	17449289	17449739	Pi15	other	TRUE	TRUE	TRUE
chr1	17450143	17451136	Pi15	other	TRUE	TRUE	TRUE
chr1	17489353	17490061	Pi15	other	TRUE	TRUE	TRUE
chr1	17493993	17494269	Pi15	other	FALSE	FALSE	FALSE
chr1	17506697	17507030	Pi15	other	TRUE	FALSE	FALSE
chr1	17545370	17545539	Pi15	other	FALSE	FALSE	FALSE
chr1	17570181	17570697	Pi15	other	TRUE	TRUE	FALSE
chr1	17594226	17594963	Pi15	other	TRUE	TRUE	TRUE
chr1	17596581	17596782	Pi15	other	TRUE	TRUE	FALSE
chr1	17601354	17602366	Pi15	inactive.promoter	FALSE	TRUE	TRUE
chr1	17602603	17602826	Pi15	inactive.promoter	FALSE	FALSE	FALSE
chr1	17603295	17603914	Pi15	intron	TRUE	TRUE	FALSE
chr1	17606490	17607404	Pi15	intron	TRUE	TRUE	FALSE
chr1	17616752	17617212	Pi15	intron	TRUE	TRUE	FALSE
chr1	17718552	17718819	Gm16070	intron	FALSE	TRUE	FALSE
chr1	17727178	17727714	Crispld1	active.promoter	TRUE	TRUE	TRUE
chr1	18057952	18058851	Crisp4	other	TRUE	TRUE	FALSE
chr1	18367172	18367388	Defb41	other	TRUE	FALSE	FALSE
chr1	18518284	18518575	Defb41	other	TRUE	TRUE	TRUE
chr1	18537950	18538149	Defb41	other	TRUE	FALSE	FALSE
chr1	18860906	18861245	Gm15825	other	FALSE	TRUE	FALSE
chr1	19096817	19097184	Tfap2d	other	TRUE	TRUE	TRUE
chr1	19109634	19110189	Tfap2d	intron	TRUE	TRUE	FALSE
chr1	19119256	19119487	Tfap2d	exon	FALSE	FALSE	FALSE
chr1	19205656	19206040	Tfap2b	other	TRUE	TRUE	TRUE
chr1	19206223	19206534	Tfap2b	other	TRUE	TRUE	FALSE
chr1	19207604	19207780	Tfap2b	other	TRUE	FALSE	FALSE
chr1	19208807	19209318	Tfap2b	active.promoter	TRUE	TRUE	FALSE
chr1	19209723	19210057	Tfap2b	active.promoter	TRUE	FALSE	FALSE
chr1	19210389	19211450	Tfap2b	active.promoter	TRUE	TRUE	TRUE
chr1	19211684	19212498	Tfap2b	active.promoter	TRUE	TRUE	TRUE
chr1	19214083	19214362	Tfap2b	exon	FALSE	FALSE	FALSE
chr1	19218268	19218683	Tfap2b	intron	TRUE	FALSE	FALSE
chr1	19223680	19223884	Tfap2b	intron	FALSE	TRUE	FALSE
chr1	19225977	19226242	Tfap2b	intron	TRUE	TRUE	FALSE
chr1	19228449	19228943	Tfap2b	exon	TRUE	FALSE	FALSE
chr1	19230670	19231549	Tfap2b	exon	TRUE	TRUE	TRUE
chr1	19231784	19231958	Tfap2b	intron	FALSE	FALSE	FALSE
chr1	19233917	19234258	Tfap2b	exon	TRUE	FALSE	FALSE
chr1	19234835	19235208	Tfap2b	exon	TRUE	TRUE	TRUE
chr1	19236546	19237131	Tfap2b	exon	TRUE	TRUE	TRUE
chr1	19239961	19241047	Tfap2b	other	TRUE	TRUE	TRUE
chr1	19241165	19242542	Tfap2b	other	TRUE	TRUE	TRUE
chr1	19244323	19245744	Tfap2b	enhancer	TRUE	TRUE	TRUE
chr1	19250726	19251067	Tfap2b	other	TRUE	TRUE	TRUE
chr1	19291044	19291369	Tfap2b	other	TRUE	TRUE	FALSE
chr1	19321406	19322031	Tfap2b	other	TRUE	TRUE	TRUE
chr1	19382425	19382904	Tfap2b	other	TRUE	TRUE	TRUE
chr1	19388558	19389801	Tfap2b	other	TRUE	TRUE	TRUE
chr1	19421041	19421627	Gm32651	other	TRUE	TRUE	TRUE
chr1	19458506	19459622	Gm32651	other	TRUE	TRUE	TRUE
chr1	19460025	19460323	Gm32651	other	TRUE	FALSE	FALSE
chr1	19473333	19474067	Gm32651	other	TRUE	TRUE	TRUE
chr1	19497839	19498361	Gm32651	other	TRUE	TRUE	TRUE
chr1	19522592	19523058	Gm32651	other	TRUE	TRUE	TRUE
chr1	19528778	19529131	Gm32651	other	TRUE	TRUE	FALSE
chr1	19531243	19532030	Gm32651	other	TRUE	TRUE	TRUE
chr1	19534307	19535709	Gm32651	other	TRUE	TRUE	TRUE
chr1	19565909	19566378	Gm32651	other	FALSE	FALSE	FALSE
chr1	19621028	19621231	Gm32651	intron	FALSE	FALSE	FALSE
chr1	19623834	19624205	Gm32651	intron	TRUE	TRUE	TRUE
chr1	19799419	19799778	Gm32651	other	FALSE	FALSE	TRUE
chr1	19899447	19899630	Gm32651	other	FALSE	FALSE	TRUE
chr1	20058363	20058538	Pkhd1	exon	TRUE	FALSE	FALSE
chr1	20069827	20070013	Pkhd1	intron	FALSE	FALSE	FALSE
chr1	20132018	20132671	4930486I03Rik	enhancer	TRUE	TRUE	TRUE
chr1	20140965	20141381	4930486I03Rik	enhancer	TRUE	TRUE	TRUE
chr1	20150663	20151052	Pkhd1	intron	TRUE	TRUE	TRUE
chr1	20152953	20153203	Pkhd1	intron	TRUE	TRUE	TRUE
chr1	20206788	20206994	Pkhd1	intron	FALSE	FALSE	FALSE
chr1	20232037	20232383	Pkhd1	intron	FALSE	FALSE	FALSE
chr1	20284264	20284414	Pkhd1	intron	FALSE	FALSE	TRUE
chr1	20325922	20326498	Pkhd1	intron	FALSE	FALSE	FALSE
chr1	20330265	20330461	Pkhd1	intron	TRUE	FALSE	FALSE
chr1	20364446	20364893	4930486I03Rik	intron	TRUE	TRUE	TRUE
chr1	20395190	20395525	Pkhd1	intron	FALSE	FALSE	FALSE
chr1	20398215	20398815	Pkhd1	intron	TRUE	TRUE	TRUE
chr1	20454617	20455108	Pkhd1	intron	TRUE	TRUE	TRUE
chr1	20477606	20478294	Pkhd1	intron	TRUE	TRUE	TRUE
chr1	20486556	20486856	Pkhd1	intron	FALSE	FALSE	FALSE
chr1	20504080	20504270	Pkhd1	intron	TRUE	FALSE	FALSE
chr1	20507951	20508369	Pkhd1	intron	TRUE	TRUE	TRUE
chr1	20508808	20509045	Pkhd1	exon	FALSE	FALSE	FALSE
chr1	20605212	20606113	Pkhd1	enhancer	TRUE	TRUE	TRUE
chr1	20616409	20616759	Pkhd1	intron	FALSE	TRUE	FALSE
chr1	20617032	20620101	Pkhd1	active.promoter	TRUE	TRUE	TRUE
chr1	20653352	20656117	Linc-md1	enhancer	TRUE	TRUE	TRUE
chr1	20666246	20666950	Linc-md1	enhancer	TRUE	TRUE	TRUE
chr1	20704521	20704877	Mir133b	enhancer	TRUE	TRUE	TRUE
chr1	20705108	20705664	Mir133b	enhancer	TRUE	TRUE	TRUE
chr1	20736149	20736366	Il17a	other	FALSE	FALSE	TRUE
chr1	20738456	20738686	Il17a	other	TRUE	FALSE	FALSE
chr1	20757786	20757981	Il17f	other	FALSE	TRUE	FALSE
chr1	20761598	20761785	Il17f	other	FALSE	FALSE	FALSE
chr1	20774132	20774327	Il17f	other	FALSE	TRUE	FALSE
chr1	20783425	20783722	Il17f	inactive.promoter	TRUE	TRUE	TRUE
chr1	20799004	20799470	Il17f	other	TRUE	TRUE	TRUE
chr1	20799898	20800432	Il17f	other	TRUE	TRUE	TRUE
chr1	20803363	20803704	Mcm3	exon	FALSE	FALSE	FALSE
chr1	20817178	20817613	Mcm3	exon	TRUE	TRUE	FALSE
chr1	20819922	20820687	Mcm3	active.promoter	TRUE	TRUE	TRUE
chr1	20890207	20891466	6720483E21Rik	active.promoter	TRUE	TRUE	TRUE
chr1	20922717	20923449	Paqr8	intron	FALSE	TRUE	FALSE
chr1	20939169	20939455	Paqr8	exon	FALSE	TRUE	FALSE
chr1	20941355	20941562	Efhc1	other	FALSE	TRUE	FALSE
chr1	20951100	20951965	Efhc1	active.promoter	TRUE	TRUE	TRUE
chr1	20994363	20994620	Efhc1	other	FALSE	FALSE	FALSE
chr1	20995379	20996039	Efhc1	other	TRUE	TRUE	TRUE
chr1	20997974	20998295	Efhc1	other	TRUE	FALSE	FALSE
chr1	21008008	21008268	Tram2	intron	FALSE	FALSE	FALSE
chr1	21008788	21009378	Tram2	intron	TRUE	TRUE	TRUE
chr1	21010368	21010674	Tram2	intron	FALSE	FALSE	FALSE
chr1	21014453	21014930	Tram2	intron	TRUE	TRUE	TRUE
chr1	21035869	21036140	Tram2	intron	FALSE	FALSE	TRUE
chr1	21040296	21040744	Tram2	intron	TRUE	TRUE	FALSE
chr1	21047807	21047967	Tram2	intron	FALSE	FALSE	TRUE
chr1	21052613	21053036	Tram2	intron	TRUE	TRUE	TRUE
chr1	21067780	21068046	Tram2	intron	FALSE	FALSE	FALSE
chr1	21068539	21068802	Tram2	intron	FALSE	FALSE	FALSE
chr1	21069887	21070364	Tram2	intron	FALSE	TRUE	FALSE
chr1	21070582	21071202	Tram2	intron	TRUE	TRUE	TRUE
chr1	21072806	21073231	Tram2	intron	TRUE	TRUE	TRUE
chr1	21073330	21073661	Tram2	intron	FALSE	FALSE	FALSE
chr1	21074106	21074645	Tram2	intron	TRUE	TRUE	TRUE
chr1	21075676	21076491	Tram2	enhancer	TRUE	TRUE	TRUE
chr1	21077032	21077984	Tram2	intron	TRUE	TRUE	TRUE
chr1	21078420	21079928	Tram2	active.promoter	TRUE	TRUE	TRUE
chr1	21085522	21085734	Tram2	other	TRUE	FALSE	FALSE
chr1	21089585	21090061	Tram2	other	TRUE	TRUE	TRUE
chr1	21091861	21092429	Tram2	other	TRUE	TRUE	TRUE
chr1	21094755	21095225	Tram2	other	TRUE	TRUE	FALSE
chr1	21095583	21095840	Tram2	other	TRUE	TRUE	TRUE
chr1	21096894	21097505	Tram2	other	FALSE	TRUE	FALSE
chr1	21101196	21101993	Tram2	other	TRUE	TRUE	TRUE
chr1	21124929	21125455	Tmem14a	other	TRUE	TRUE	TRUE
chr1	21132338	21132721	Tmem14a	other	TRUE	TRUE	TRUE
chr1	21161801	21162057	Tmem14a	other	FALSE	FALSE	FALSE
chr1	21166145	21167035	Tmem14a	active.promoter	TRUE	TRUE	TRUE
chr1	21194646	21195044	Gm32947	inactive.promoter	TRUE	TRUE	TRUE
chr1	21201936	21202102	Tmem14a	intron	TRUE	FALSE	FALSE
chr1	21213608	21213855	Tmem14a	intron	FALSE	TRUE	FALSE
chr1	21218408	21219123	Tmem14a	active.promoter	TRUE	TRUE	TRUE
chr1	21225056	21225227	Gm28836	intron	FALSE	FALSE	FALSE
chr1	21227682	21228284	Gm28836	intron	FALSE	TRUE	FALSE
chr1	21228695	21229687	Tmem14a	exon	TRUE	TRUE	TRUE
chr1	21231765	21232463	Gsta3	enhancer	TRUE	TRUE	TRUE
chr1	21232643	21232989	Gsta3	enhancer	FALSE	TRUE	FALSE
chr1	21235523	21235941	Gm28836	intron	FALSE	TRUE	TRUE
chr1	21239853	21240835	Gsta3	active.promoter	TRUE	TRUE	TRUE
chr1	21243338	21243757	Gm28836	intron	FALSE	TRUE	FALSE
chr1	21252663	21253325	Gm28836	intron	TRUE	TRUE	TRUE
chr1	21253985	21254372	Gm28836	intron	TRUE	TRUE	TRUE
chr1	21271369	21271737	Gm28836	active.promoter	TRUE	TRUE	TRUE
chr1	21271972	21272865	Gm28836	active.promoter	TRUE	TRUE	TRUE
chr1	21296171	21296697	Gm4956	intron	TRUE	TRUE	TRUE
chr1	21297963	21298489	Gm4956	active.promoter	TRUE	TRUE	FALSE
chr1	21298985	21299267	Gm4956	active.promoter	FALSE	TRUE	FALSE
chr1	21299725	21300444	Gm4956	enhancer	TRUE	TRUE	TRUE
chr1	21301454	21302150	Gm4956	other	TRUE	TRUE	TRUE
chr1	21304663	21305126	Gm4956	other	TRUE	TRUE	TRUE
chr1	21305384	21306047	Gm4956	enhancer	TRUE	TRUE	TRUE
chr1	21323829	21325136	Khdc1a	other	TRUE	TRUE	TRUE
chr1	21326123	21326338	Khdc1a	other	FALSE	FALSE	TRUE
chr1	21326564	21327688	Khdc1a	other	TRUE	TRUE	TRUE
chr1	21327897	21329171	Khdc1a	enhancer	TRUE	TRUE	TRUE
chr1	21333665	21334037	Khdc1a	other	FALSE	TRUE	FALSE
chr1	21335510	21335757	Khdc1a	other	TRUE	TRUE	TRUE
chr1	21344359	21345229	Khdc1a	other	TRUE	TRUE	TRUE
chr1	21345506	21345859	Khdc1a	other	FALSE	FALSE	FALSE
chr1	21411657	21411845	Kcnq5	intron	FALSE	FALSE	FALSE
chr1	21448336	21448636	Kcnq5	intron	FALSE	TRUE	FALSE
chr1	21530618	21531671	Kcnq5	intron	TRUE	TRUE	TRUE
chr1	21535558	21535949	Kcnq5	intron	TRUE	TRUE	TRUE
chr1	21538482	21538792	Kcnq5	intron	TRUE	TRUE	FALSE
chr1	21625008	21625249	Kcnq5	intron	FALSE	TRUE	TRUE
chr1	21960425	21962604	Kcnq5	active.promoter	TRUE	TRUE	TRUE
chr1	21979778	21980119	Kcnq5	other	FALSE	TRUE	FALSE
chr1	22154917	22155191	Kcnq5	other	TRUE	TRUE	TRUE
chr1	22269025	22269353	Kcnq5	other	FALSE	TRUE	FALSE
chr1	22271390	22271735	Kcnq5	other	TRUE	TRUE	TRUE
chr1	22274014	22274588	Kcnq5	other	TRUE	TRUE	TRUE
chr1	22275329	22275852	Kcnq5	other	TRUE	TRUE	TRUE
chr1	22289896	22290237	Rims1	exon	TRUE	TRUE	TRUE
chr1	22315417	22316002	Rims1	intron	TRUE	TRUE	TRUE
chr1	22327594	22327980	Rims1	intron	TRUE	FALSE	FALSE
chr1	22533069	22534179	Rims1	exon	TRUE	TRUE	TRUE
chr1	22584650	22585062	Rims1	intron	TRUE	FALSE	FALSE
chr1	22695055	22695422	Rims1	intron	FALSE	FALSE	FALSE
chr1	22781182	22781383	Rims1	intron	FALSE	FALSE	FALSE
chr1	22805559	22806435	Rims1	active.promoter	TRUE	TRUE	TRUE
chr1	22880590	22880937	Gm7759	other	TRUE	TRUE	TRUE
chr1	22893313	22893585	Gm7759	other	FALSE	FALSE	TRUE
chr1	22895132	22895589	Gm7759	other	TRUE	TRUE	TRUE
chr1	22974830	22975368	Gm7759	other	TRUE	TRUE	TRUE
chr1	23062061	23062301	4933415F23Rik	other	FALSE	TRUE	FALSE
chr1	23109177	23109605	4933415F23Rik	other	TRUE	TRUE	TRUE
chr1	23117320	23117845	Gm30442	other	TRUE	TRUE	TRUE
chr1	23162886	23164316	Gm30442	other	TRUE	TRUE	TRUE
chr1	23170756	23171139	Gm30442	enhancer	TRUE	TRUE	TRUE
chr1	23171284	23171865	Gm30442	enhancer	TRUE	TRUE	TRUE
chr1	23172750	23174016	Gm30442	other	TRUE	TRUE	TRUE
chr1	23178423	23178973	Gm30442	other	TRUE	TRUE	FALSE
chr1	23182465	23183059	Gm29506	other	TRUE	TRUE	TRUE
chr1	23184534	23185227	Gm29506	other	TRUE	TRUE	TRUE
chr1	23187489	23188755	Gm29506	enhancer	TRUE	TRUE	TRUE
chr1	23189069	23189645	Gm29506	enhancer	TRUE	TRUE	TRUE
chr1	23189801	23190212	Gm29506	enhancer	TRUE	TRUE	TRUE
chr1	23190343	23190819	Gm29506	other	TRUE	FALSE	FALSE
chr1	23200315	23200987	Gm29506	other	TRUE	TRUE	TRUE
chr1	23202338	23203279	Gm29506	other	TRUE	TRUE	TRUE
chr1	23214509	23214893	Gm29506	other	FALSE	TRUE	FALSE
chr1	23254121	23254685	Mir30a	other	TRUE	TRUE	TRUE
chr1	23255703	23257776	Mir30a	other	TRUE	TRUE	TRUE
chr1	23258728	23259311	Mir30a	enhancer	TRUE	TRUE	TRUE
chr1	23259712	23259900	Mir30a	other	FALSE	TRUE	FALSE
chr1	23260276	23260888	Mir30a	other	TRUE	TRUE	TRUE
chr1	23261389	23262273	Mir30a	other	TRUE	TRUE	TRUE
chr1	23263804	23264916	Mir30a	enhancer	TRUE	TRUE	TRUE
chr1	23265421	23266257	Mir30a	enhancer	TRUE	TRUE	TRUE
chr1	23268023	23268551	Mir30a	enhancer	TRUE	TRUE	TRUE
chr1	23269511	23270097	Mir30a	other	FALSE	TRUE	TRUE
chr1	23270852	23272007	Mir30a	active.promoter	TRUE	TRUE	TRUE
chr1	23272149	23272377	Mir30a	active.promoter	FALSE	FALSE	FALSE
chr1	23273185	23273591	Mir30a	active.promoter	TRUE	TRUE	FALSE
chr1	23276504	23276672	Mir30a	other	FALSE	FALSE	FALSE
chr1	23279705	23280452	Mir30a	enhancer	TRUE	TRUE	TRUE
chr1	23286635	23287122	Mir30c-2	other	TRUE	TRUE	TRUE
chr1	23301943	23302635	Mir30c-2	other	FALSE	TRUE	FALSE
chr1	23311525	23311793	Mir30c-2	other	TRUE	FALSE	TRUE
chr1	23320332	23321980	Mir30c-2	other	TRUE	TRUE	TRUE
chr1	23330103	23330329	Mir30c-2	other	FALSE	FALSE	FALSE
chr1	23380016	23380464	Ogfrl1	intron	TRUE	TRUE	TRUE
chr1	23382497	23383857	Ogfrl1	active.promoter	TRUE	TRUE	TRUE
chr1	23389910	23390580	Ogfrl1	other	TRUE	TRUE	TRUE
chr1	23392798	23393232	Gm19673	exon	TRUE	TRUE	TRUE
chr1	23399665	23399911	Gm19673	inactive.promoter	TRUE	TRUE	TRUE
chr1	23433721	23433903	Gm19673	other	FALSE	FALSE	FALSE
chr1	23480898	23481317	Gm19673	other	TRUE	TRUE	FALSE
chr1	23484585	23484936	Gm19673	other	FALSE	TRUE	FALSE
chr1	23490604	23490924	Gm28822	other	FALSE	TRUE	FALSE
chr1	23493159	23493322	Gm28822	other	FALSE	FALSE	FALSE
chr1	23556617	23556917	Gm28822	other	TRUE	FALSE	TRUE
chr1	23656276	23657290	Gm28822	other	TRUE	TRUE	TRUE
chr1	23691550	23691873	B3gat2	other	FALSE	FALSE	FALSE
chr1	23705595	23705777	B3gat2	other	FALSE	TRUE	FALSE
chr1	23732517	23732920	B3gat2	other	TRUE	FALSE	FALSE
chr1	23751036	23751425	B3gat2	other	TRUE	TRUE	TRUE
chr1	23752851	23753972	B3gat2	other	TRUE	TRUE	TRUE
chr1	23754184	23755553	B3gat2	other	TRUE	TRUE	TRUE
chr1	23758286	23758833	B3gat2	other	TRUE	TRUE	TRUE
chr1	23760058	23764137	B3gat2	active.promoter	TRUE	TRUE	TRUE
chr1	23764678	23764970	B3gat2	intron	TRUE	TRUE	FALSE
chr1	23772601	23772803	B3gat2	intron	FALSE	TRUE	TRUE
chr1	23776012	23776588	B3gat2	intron	TRUE	TRUE	FALSE
chr1	23787937	23788134	B3gat2	intron	FALSE	TRUE	FALSE
chr1	23792784	23793070	B3gat2	intron	FALSE	TRUE	TRUE
chr1	23798211	23798740	B3gat2	intron	TRUE	TRUE	TRUE
chr1	23806365	23806585	B3gat2	intron	FALSE	TRUE	TRUE
chr1	23843752	23844243	B3gat2	intron	TRUE	TRUE	TRUE
chr1	23855712	23855941	Smap1	intron	FALSE	FALSE	FALSE
chr1	23867441	23867675	Smap1	intron	FALSE	FALSE	FALSE
chr1	23917630	23917875	Smap1	intron	TRUE	TRUE	FALSE
chr1	23919179	23919405	Smap1	intron	FALSE	TRUE	FALSE
chr1	23920372	23920651	Smap1	intron	TRUE	TRUE	TRUE
chr1	23921583	23922730	Smap1	active.promoter	TRUE	TRUE	TRUE
chr1	23931279	23931651	Smap1	other	TRUE	TRUE	TRUE
chr1	23934089	23934268	Smap1	other	FALSE	TRUE	FALSE
chr1	23943008	23943516	Smap1	other	TRUE	TRUE	TRUE
chr1	23943807	23944604	Smap1	other	TRUE	TRUE	TRUE
chr1	23946970	23947346	Smap1	other	FALSE	TRUE	FALSE
chr1	23953953	23954646	Gm26524	other	TRUE	TRUE	TRUE
chr1	23958089	23958627	Gm26524	other	TRUE	TRUE	TRUE
chr1	23963493	23963969	Gm26524	other	TRUE	TRUE	TRUE
chr1	24005095	24005960	Sdhaf4	active.promoter	TRUE	TRUE	TRUE
chr1	24010923	24011203	Fam135a	exon	TRUE	FALSE	FALSE
chr1	24061801	24062384	Fam135a	intron	TRUE	TRUE	TRUE
chr1	24073461	24074123	Fam135a	intron	TRUE	FALSE	FALSE
chr1	24082373	24082737	Fam135a	intron	TRUE	TRUE	FALSE
chr1	24090633	24090899	Fam135a	intron	TRUE	FALSE	TRUE
chr1	24097543	24098067	Fam135a	enhancer	TRUE	TRUE	FALSE
chr1	24099254	24100887	Fam135a	active.promoter	TRUE	TRUE	TRUE
chr1	24107358	24108639	Fam135a	other	TRUE	TRUE	TRUE
chr1	24111549	24111898	Fam135a	other	FALSE	FALSE	FALSE
chr1	24121863	24122038	Fam135a	other	FALSE	FALSE	FALSE
chr1	24137203	24137496	Fam135a	other	TRUE	TRUE	FALSE
chr1	24155519	24155685	Col9a1	other	FALSE	FALSE	FALSE
chr1	24187111	24187274	Col9a1	intron	FALSE	FALSE	FALSE
chr1	24211096	24212384	Col9a1	intron	TRUE	TRUE	TRUE
chr1	24226996	24227268	Col9a1	intron	TRUE	TRUE	TRUE
chr1	24234849	24235274	Col9a1	intron	TRUE	TRUE	FALSE
chr1	24240380	24240619	Col9a1	intron	FALSE	FALSE	FALSE
chr1	24302751	24302984	Col19a1	intron	TRUE	FALSE	FALSE
chr1	24303581	24304036	Col19a1	intron	TRUE	TRUE	TRUE
chr1	24307165	24307627	Col19a1	intron	TRUE	TRUE	TRUE
chr1	24327212	24327735	Col19a1	intron	TRUE	TRUE	TRUE
chr1	24337687	24338763	Col19a1	exon	TRUE	TRUE	TRUE
chr1	24347557	24348426	Col19a1	intron	TRUE	TRUE	TRUE
chr1	24366493	24366862	Col19a1	intron	TRUE	TRUE	FALSE
chr1	24367690	24368429	Col19a1	intron	TRUE	TRUE	FALSE
chr1	24380338	24381042	Col19a1	intron	TRUE	TRUE	TRUE
chr1	24553508	24553896	Col19a1	intron	TRUE	TRUE	FALSE
chr1	24586336	24586931	Col19a1	inactive.promoter	TRUE	TRUE	FALSE
chr1	24587306	24587560	Col19a1	inactive.promoter	FALSE	FALSE	FALSE
chr1	24677696	24679442	Lmbrd1	active.promoter	TRUE	TRUE	TRUE
chr1	24681989	24682331	Lmbrd1	intron	TRUE	TRUE	TRUE
chr1	24682758	24682969	Lmbrd1	intron	FALSE	TRUE	FALSE
chr1	24697791	24697986	Lmbrd1	intron	FALSE	FALSE	FALSE
chr1	24698250	24698724	Lmbrd1	intron	FALSE	TRUE	FALSE
chr1	24699307	24699997	Lmbrd1	intron	TRUE	TRUE	TRUE
chr1	24700199	24700840	Lmbrd1	intron	TRUE	TRUE	TRUE
chr1	24851269	24851592	Lmbrd1	other	TRUE	TRUE	FALSE
chr1	24995104	24995472	Gm29414	other	TRUE	TRUE	TRUE
chr1	24995905	24996127	Gm29414	other	FALSE	FALSE	TRUE
chr1	25008561	25008905	Gm29414	other	FALSE	FALSE	FALSE
chr1	25016237	25016735	Gm29414	other	TRUE	TRUE	TRUE
chr1	25017554	25018211	Gm29414	other	TRUE	TRUE	TRUE
chr1	25022877	25023876	Gm29414	enhancer	TRUE	TRUE	TRUE
chr1	25030481	25030928	Gm29414	other	TRUE	TRUE	TRUE
chr1	25075680	25076506	Adgrb3	intron	TRUE	TRUE	TRUE
chr1	25096436	25096712	Adgrb3	intron	TRUE	FALSE	TRUE
chr1	25105317	25105815	Adgrb3	intron	TRUE	TRUE	TRUE
chr1	25158018	25158432	Adgrb3	intron	TRUE	TRUE	TRUE
chr1	25228576	25228917	Adgrb3	intron	TRUE	TRUE	TRUE
chr1	25356655	25356945	Adgrb3	intron	FALSE	FALSE	FALSE
chr1	25370638	25370957	Adgrb3	intron	TRUE	TRUE	TRUE
chr1	25420855	25421037	Adgrb3	intron	FALSE	TRUE	FALSE
chr1	25577827	25578243	Adgrb3	intron	TRUE	TRUE	TRUE
chr1	25662403	25663060	Adgrb3	intron	FALSE	FALSE	FALSE
chr1	25759759	25760358	Adgrb3	intron	TRUE	TRUE	FALSE
chr1	25791240	25791431	Adgrb3	intron	FALSE	FALSE	FALSE
chr1	25817416	25817645	Adgrb3	intron	FALSE	TRUE	FALSE
chr1	25828110	25828298	Adgrb3	intron	FALSE	FALSE	FALSE
chr1	25829788	25831545	Adgrb3	active.promoter	TRUE	TRUE	TRUE
chr1	25938707	25938879	Gm31076	other	FALSE	FALSE	FALSE
chr1	26415427	26415660	Gm31136	other	TRUE	TRUE	FALSE
chr1	26474541	26474756	Gm31136	other	FALSE	TRUE	FALSE
chr1	26682902	26683245	4931408C20Rik	exon	TRUE	FALSE	TRUE
chr1	26808981	26809805	4931408C20Rik	other	TRUE	TRUE	FALSE
chr1	26849547	26849821	4931408C20Rik	other	FALSE	TRUE	FALSE
chr1	27062389	27062610	4931408C20Rik	other	FALSE	TRUE	FALSE
chr1	27139847	27140164	4931408C20Rik	other	TRUE	FALSE	TRUE
chr1	27194648	27194914	4931408C20Rik	other	FALSE	FALSE	FALSE
chr1	27505742	27506180	Gm5524	other	FALSE	FALSE	FALSE
chr1	27883599	27884227	Gm5524	inactive.promoter	TRUE	TRUE	TRUE
chr1	27884838	27885083	Gm5524	inactive.promoter	TRUE	TRUE	FALSE
chr1	28288289	28288707	Gm7846	other	FALSE	FALSE	FALSE
chr1	28348536	28348923	Gm7846	other	FALSE	TRUE	FALSE
chr1	28630937	28631324	Gm7846	other	TRUE	TRUE	TRUE
chr1	28855468	28856016	LOC108167331	intron	TRUE	FALSE	TRUE
chr1	29947615	29947872	Gm31465	other	TRUE	TRUE	TRUE
chr1	29961022	29961224	Gm31465	other	FALSE	FALSE	TRUE
chr1	30031226	30031402	Gm31465	other	FALSE	FALSE	FALSE
chr1	30042585	30042874	Gm31465	other	TRUE	FALSE	FALSE
chr1	30066898	30067060	Gm31465	other	FALSE	FALSE	TRUE
chr1	30112997	30113509	Gm31465	other	TRUE	TRUE	TRUE
chr1	30113684	30113921	Gm31465	other	TRUE	FALSE	FALSE
chr1	30114105	30114736	Gm31465	other	TRUE	TRUE	TRUE
chr1	30216906	30217089	Gm31525	intron	FALSE	FALSE	FALSE
chr1	30310675	30310851	Gm31525	other	FALSE	FALSE	FALSE
chr1	30595372	30595592	Gm39615	intron	FALSE	TRUE	FALSE
chr1	30627673	30628201	Gm39615	intron	TRUE	TRUE	TRUE
chr1	30756836	30757115	Gm39615	other	TRUE	TRUE	FALSE
chr1	30780414	30780597	Gm39615	other	TRUE	FALSE	FALSE
chr1	30784210	30784386	Gm39615	other	FALSE	FALSE	TRUE
chr1	30801651	30802400	Phf3	exon	TRUE	TRUE	TRUE
chr1	30815624	30816086	Phf3	intron	TRUE	TRUE	TRUE
chr1	30844580	30844819	Phf3	intron	TRUE	TRUE	FALSE
chr1	30847168	30847832	Phf3	enhancer	TRUE	TRUE	TRUE
chr1	30872032	30872210	Phf3	intron	FALSE	TRUE	FALSE
chr1	30872723	30874343	Phf3	active.promoter	TRUE	TRUE	TRUE
chr1	30937392	30938082	Ptp4a1	other	TRUE	TRUE	TRUE
chr1	30938985	30939206	Ptp4a1	other	FALSE	FALSE	FALSE
chr1	30948424	30950638	Ptp4a1	active.promoter	TRUE	TRUE	TRUE
chr1	31017288	31017768	Gm28644	other	TRUE	TRUE	TRUE
chr1	31019208	31019752	Gm28644	inactive.promoter	TRUE	TRUE	TRUE
chr1	31023413	31023644	Gm28644	intron	FALSE	FALSE	FALSE
chr1	31027208	31027680	Gm28644	intron	TRUE	TRUE	TRUE
chr1	31033595	31034361	Gm28644	inactive.promoter	TRUE	TRUE	TRUE
chr1	31046619	31046863	Gm29669	intron	TRUE	TRUE	FALSE
chr1	31050027	31050718	Gm29669	intron	TRUE	TRUE	TRUE
chr1	31051413	31052053	Gm29669	intron	TRUE	TRUE	TRUE
chr1	31055728	31056075	Gm29669	intron	TRUE	TRUE	TRUE
chr1	31058282	31059311	Gm29669	intron	TRUE	TRUE	TRUE
chr1	31059871	31060188	Gm29669	intron	FALSE	TRUE	FALSE
chr1	31066990	31067473	Gm29669	intron	TRUE	TRUE	TRUE
chr1	31073052	31073239	Gm29669	intron	FALSE	FALSE	FALSE
chr1	31084943	31085185	Gm29669	intron	FALSE	FALSE	FALSE
chr1	31153932	31154280	4931428L18Rik	intron	TRUE	TRUE	TRUE
chr1	31156895	31157262	4931428L18Rik	intron	TRUE	TRUE	TRUE
chr1	31233663	31233998	Pih1d3	other	TRUE	TRUE	TRUE
chr1	31240077	31240310	Pih1d3	other	TRUE	FALSE	TRUE
chr1	31260423	31260859	Gm4850	other	FALSE	TRUE	FALSE
chr1	31822355	31822646	Khdrbs2	other	FALSE	TRUE	FALSE
chr1	32073656	32074068	Khdrbs2	other	TRUE	FALSE	TRUE
chr1	32094499	32095124	Khdrbs2	other	TRUE	TRUE	FALSE
chr1	32172273	32173202	Khdrbs2	active.promoter	TRUE	TRUE	TRUE
chr1	32176184	32176436	Khdrbs2	intron	FALSE	TRUE	FALSE
chr1	32192745	32192929	Khdrbs2	intron	FALSE	FALSE	FALSE
chr1	32193805	32194108	Khdrbs2	intron	FALSE	FALSE	FALSE
chr1	32214242	32214611	Khdrbs2	intron	TRUE	TRUE	TRUE
chr1	32418997	32419451	Khdrbs2	intron	TRUE	TRUE	TRUE
chr1	32446107	32446448	Khdrbs2	intron	TRUE	TRUE	TRUE
chr1	32532415	32532648	Khdrbs2	intron	FALSE	TRUE	TRUE
chr1	32566523	32567080	Khdrbs2	intron	TRUE	TRUE	TRUE
chr1	32584980	32585340	Khdrbs2	intron	TRUE	TRUE	TRUE
chr1	32613303	32613759	Khdrbs2	intron	TRUE	TRUE	FALSE
chr1	32625890	32626309	Khdrbs2	intron	TRUE	TRUE	FALSE
chr1	32632606	32633183	Khdrbs2	intron	TRUE	TRUE	TRUE
chr1	32891522	32891788	LOC108167822	other	FALSE	TRUE	FALSE
chr1	32896189	32896605	LOC108167822	other	TRUE	TRUE	TRUE
chr1	33032097	33032444	Gm39616	other	TRUE	TRUE	FALSE
chr1	33060204	33060418	Gm39616	other	FALSE	TRUE	TRUE
chr1	33061677	33062256	Gm39616	other	TRUE	TRUE	TRUE
chr1	33096888	33097221	Gm39616	other	TRUE	TRUE	TRUE
chr1	33097976	33098527	Gm39616	other	TRUE	TRUE	TRUE
chr1	33243591	33244191	Gm39616	other	TRUE	TRUE	TRUE
chr1	33244810	33245057	Gm39616	other	FALSE	FALSE	FALSE
chr1	33384044	33384338	Gm39617	other	FALSE	FALSE	FALSE
chr1	33394642	33395473	Gm39617	other	TRUE	TRUE	TRUE
chr1	33461322	33461520	Prim2	intron	FALSE	FALSE	FALSE
chr1	33502327	33502707	Prim2	intron	TRUE	TRUE	TRUE
chr1	33502956	33503432	Prim2	intron	TRUE	TRUE	FALSE
chr1	33533548	33533723	Prim2	intron	FALSE	TRUE	FALSE
chr1	33554761	33554949	Prim2	intron	FALSE	TRUE	FALSE
chr1	33556736	33556939	Prim2	intron	FALSE	FALSE	FALSE
chr1	33567615	33567941	Prim2	intron	FALSE	FALSE	TRUE
chr1	33645661	33646165	Prim2	intron	TRUE	TRUE	FALSE
chr1	33669456	33670705	Prim2	active.promoter	TRUE	TRUE	TRUE
chr1	33672631	33672876	1700001G17Rik	other	FALSE	TRUE	FALSE
chr1	33679703	33679902	1700001G17Rik	other	FALSE	FALSE	FALSE
chr1	33680352	33681765	1700001G17Rik	other	TRUE	TRUE	TRUE
chr1	33682249	33682739	1700001G17Rik	other	TRUE	TRUE	TRUE
chr1	33684589	33684796	1700001G17Rik	other	FALSE	TRUE	FALSE
chr1	33719581	33720695	Rab23	active.promoter	TRUE	TRUE	TRUE
chr1	33722659	33722925	Rab23	intron	TRUE	TRUE	TRUE
chr1	33732102	33732252	Rab23	intron	FALSE	FALSE	TRUE
chr1	33733047	33733423	Rab23	intron	TRUE	TRUE	FALSE
chr1	33733844	33735031	Rab23	exon	TRUE	TRUE	TRUE
chr1	33735831	33736317	Rab23	intron	TRUE	TRUE	TRUE
chr1	33739372	33739617	Rab23	exon	TRUE	TRUE	FALSE
chr1	33747195	33747474	Bag2	intron	FALSE	FALSE	FALSE
chr1	33753590	33758213	Bag2	active.promoter	TRUE	TRUE	TRUE
chr1	33766573	33767358	Bag2	enhancer	TRUE	TRUE	TRUE
chr1	33768161	33768439	Zfp451	intron	TRUE	FALSE	TRUE
chr1	33768967	33769119	Zfp451	intron	FALSE	FALSE	TRUE
chr1	33813863	33814894	Zfp451	active.promoter	TRUE	TRUE	TRUE
chr1	33819267	33819711	Zfp451	other	FALSE	TRUE	TRUE
chr1	33882032	33882540	Bend6	intron	FALSE	FALSE	FALSE
chr1	33883343	33883822	Bend6	exon	TRUE	TRUE	TRUE
chr1	33903606	33904052	Bend6	intron	FALSE	TRUE	TRUE
chr1	33906429	33906614	Bend6	intron	FALSE	TRUE	FALSE
chr1	33906933	33908848	Bend6	active.promoter	TRUE	TRUE	TRUE
chr1	33925390	33925685	Dst	intron	TRUE	TRUE	TRUE
chr1	33945030	33945419	Dst	intron	TRUE	FALSE	TRUE
chr1	33947094	33947273	Dst	intron	FALSE	FALSE	FALSE
chr1	33975461	33975864	Dst	intron	FALSE	FALSE	FALSE
chr1	33992520	33993172	Dst	intron	TRUE	TRUE	TRUE
chr1	34005532	34006652	Dst	active.promoter	TRUE	TRUE	TRUE
chr1	34010989	34012142	Dst	active.promoter	TRUE	TRUE	TRUE
chr1	34021637	34022048	Dst	intron	TRUE	FALSE	FALSE
chr1	34060423	34060869	Dst	intron	TRUE	TRUE	TRUE
chr1	34061123	34061456	Dst	intron	TRUE	TRUE	TRUE
chr1	34061839	34062159	Dst	intron	FALSE	FALSE	FALSE
chr1	34062711	34062900	Dst	intron	FALSE	FALSE	FALSE
chr1	34074582	34075004	Dst	intron	TRUE	TRUE	FALSE
chr1	34077095	34077724	Dst	active.promoter	TRUE	TRUE	FALSE
chr1	34088735	34089624	Dst	inactive.promoter	TRUE	TRUE	TRUE
chr1	34090648	34091474	Dst	intron	TRUE	TRUE	TRUE
chr1	34095250	34095413	Dst	intron	FALSE	FALSE	TRUE
chr1	34096796	34097430	Dst	intron	TRUE	TRUE	TRUE
chr1	34097737	34097996	Dst	intron	TRUE	TRUE	FALSE
chr1	34102597	34103053	Dst	enhancer	TRUE	TRUE	TRUE
chr1	34103312	34104294	Mir6896	enhancer	TRUE	TRUE	TRUE
chr1	34104929	34105135	Dst	intron	FALSE	FALSE	FALSE
chr1	34106679	34106860	Dst	intron	FALSE	FALSE	FALSE
chr1	34110580	34110876	Dst	intron	TRUE	TRUE	TRUE
chr1	34114332	34114581	Dst	exon	FALSE	FALSE	TRUE
chr1	34116344	34116997	Mir6896	inactive.promoter	TRUE	TRUE	FALSE
chr1	34120049	34125236	Dst	active.promoter	TRUE	TRUE	TRUE
chr1	34127681	34128744	Dst	intron	TRUE	TRUE	TRUE
chr1	34129721	34130015	Dst	enhancer	FALSE	TRUE	FALSE
chr1	34130662	34131502	Dst	enhancer	TRUE	TRUE	TRUE
chr1	34132784	34134188	Dst	enhancer	TRUE	TRUE	TRUE
chr1	34134423	34134662	Dst	intron	TRUE	TRUE	TRUE
chr1	34135159	34135393	Dst	enhancer	FALSE	FALSE	FALSE
chr1	34135563	34136552	Dst	enhancer	TRUE	TRUE	TRUE
chr1	34137500	34137688	Dst	intron	TRUE	FALSE	FALSE
chr1	34139146	34141116	Dst	enhancer	TRUE	TRUE	TRUE
chr1	34143126	34143897	Dst	enhancer	TRUE	TRUE	TRUE
chr1	34146773	34147143	Dst	intron	FALSE	TRUE	FALSE
chr1	34150570	34151028	Dst	intron	FALSE	TRUE	TRUE
chr1	34154083	34154447	Dst	intron	TRUE	TRUE	FALSE
chr1	34156040	34156399	Dst	intron	TRUE	TRUE	TRUE
chr1	34156914	34157614	Dst	intron	TRUE	TRUE	TRUE
chr1	34158776	34159154	Dst	inactive.promoter	FALSE	FALSE	FALSE
chr1	34164656	34164934	Dst	intron	TRUE	TRUE	FALSE
chr1	34167724	34168025	Dst	exon	TRUE	FALSE	FALSE
chr1	34174456	34175450	Dst	exon	TRUE	TRUE	TRUE
chr1	34211865	34212033	Dst	intron	FALSE	FALSE	FALSE
chr1	34218386	34218598	Dst	exon	FALSE	TRUE	FALSE
chr1	34221905	34222114	Dst	intron	FALSE	FALSE	FALSE
chr1	34230324	34231393	Dst	intron	TRUE	TRUE	TRUE
chr1	34235969	34236895	Dst	intron	TRUE	TRUE	TRUE
chr1	34237134	34238767	LOC108167617	enhancer	TRUE	TRUE	TRUE
chr1	34239935	34240329	Dst	intron	TRUE	TRUE	TRUE
chr1	34241877	34242330	Dst	intron	TRUE	TRUE	TRUE
chr1	34244733	34245230	Dst	intron	TRUE	TRUE	TRUE
chr1	34246219	34246963	Dst	intron	TRUE	TRUE	TRUE
chr1	34261130	34261301	Dst	intron	FALSE	FALSE	FALSE
chr1	34268197	34268953	Dst	exon	TRUE	TRUE	TRUE
chr1	34284917	34285221	Dst	intron	FALSE	FALSE	FALSE
chr1	34288869	34289279	Dst	intron	FALSE	FALSE	FALSE
chr1	34290320	34290868	Dst	exon	FALSE	TRUE	FALSE
chr1	34306537	34307120	Dst	exon	TRUE	TRUE	TRUE
chr1	34310759	34311207	Mir5103	other	TRUE	TRUE	TRUE
chr1	34331773	34332114	Mir5103	other	FALSE	TRUE	FALSE
chr1	34337943	34338164	Mir5103	other	FALSE	FALSE	FALSE
chr1	34348879	34349231	Mir5103	other	TRUE	TRUE	TRUE
chr1	34373525	34373775	Mir5103	other	FALSE	TRUE	FALSE
chr1	34388994	34389979	Mir5103	other	TRUE	TRUE	TRUE
chr1	34399536	34399922	Mir5103	other	FALSE	TRUE	TRUE
chr1	34409569	34410128	Mir5103	other	FALSE	TRUE	FALSE
chr1	34412457	34412841	Mir5103	other	FALSE	FALSE	FALSE
chr1	34417832	34418055	Mir5103	other	FALSE	FALSE	TRUE
chr1	34424557	34424748	Mir5103	other	FALSE	FALSE	FALSE
chr1	34432769	34433573	Mir5103	active.promoter	TRUE	TRUE	TRUE
chr1	34433960	34434483	Mir5103	active.promoter	TRUE	TRUE	FALSE
chr1	34434626	34435429	Mir5103	other	TRUE	TRUE	TRUE
chr1	34439131	34440376	Ccdc115	active.promoter	TRUE	TRUE	TRUE
chr1	34459271	34460503	Ptpn18	active.promoter	TRUE	TRUE	TRUE
chr1	34462760	34463023	Ptpn18	exon	FALSE	FALSE	FALSE
chr1	34472473	34473357	Ptpn18	exon	TRUE	TRUE	TRUE
chr1	34478935	34479254	Gm32566	intron	FALSE	FALSE	FALSE
chr1	34485647	34486261	4930568A12Rik	inactive.promoter	TRUE	TRUE	TRUE
chr1	34510658	34511135	4930568A12Rik	other	TRUE	TRUE	TRUE
chr1	34536758	34537382	Cfc1	exon	FALSE	FALSE	TRUE
chr1	34551335	34551576	Prss40	intron	FALSE	TRUE	FALSE
chr1	34579384	34580035	Amer3	inactive.promoter	TRUE	TRUE	TRUE
chr1	34602395	34602659	Amer3	other	FALSE	FALSE	TRUE
chr1	34677405	34679264	Gm32920	other	TRUE	TRUE	TRUE
chr1	34693431	34693631	Gm32920	other	FALSE	TRUE	FALSE
chr1	34738587	34738777	LOC108167618	other	FALSE	FALSE	FALSE
chr1	34750464	34751039	LOC108167618	inactive.promoter	FALSE	TRUE	FALSE
chr1	34801332	34802279	Arhgef4	active.promoter	TRUE	TRUE	TRUE
chr1	34808382	34808886	Arhgef4	intron	TRUE	TRUE	TRUE
chr1	34812392	34812815	Arhgef4	exon	TRUE	TRUE	TRUE
chr1	34823305	34823816	Fam168b	intron	TRUE	FALSE	FALSE
chr1	34827715	34828334	Fam168b	enhancer	TRUE	TRUE	TRUE
chr1	34839409	34839579	Fam168b	intron	FALSE	FALSE	FALSE
chr1	34839715	34839906	Fam168b	intron	FALSE	FALSE	FALSE
chr1	34841672	34843689	Fam168b	active.promoter	TRUE	TRUE	TRUE
chr1	34849668	34850285	Plekhb2	active.promoter	TRUE	TRUE	TRUE
chr1	34850555	34854496	Plekhb2	active.promoter	TRUE	TRUE	TRUE
chr1	34854877	34855858	Plekhb2	enhancer	TRUE	TRUE	TRUE
chr1	34857578	34857779	Plekhb2	intron	TRUE	FALSE	FALSE
chr1	34858470	34859488	Plekhb2	enhancer	TRUE	TRUE	TRUE
chr1	34861442	34861595	Plekhb2	intron	FALSE	FALSE	TRUE
chr1	34861716	34861893	Plekhb2	exon	FALSE	FALSE	FALSE
chr1	34862427	34863455	Plekhb2	exon	TRUE	TRUE	TRUE
chr1	34864049	34864224	Plekhb2	intron	FALSE	FALSE	FALSE
chr1	34867231	34867540	Plekhb2	intron	TRUE	TRUE	TRUE
chr1	34884077	34884572	Plekhb2	other	FALSE	TRUE	TRUE
chr1	35027828	35028122	Plekhb2	other	FALSE	FALSE	FALSE
chr1	35206760	35207129	Plekhb2	other	FALSE	FALSE	FALSE
chr1	35330576	35330911	Plekhb2	other	TRUE	TRUE	TRUE
chr1	35331806	35332521	Plekhb2	other	TRUE	TRUE	TRUE
chr1	35338153	35338828	Plekhb2	other	FALSE	FALSE	FALSE
chr1	35347825	35348151	Plekhb2	other	FALSE	FALSE	FALSE
chr1	35348359	35348676	Plekhb2	other	FALSE	FALSE	FALSE
chr1	35380635	35381377	1110002O04Rik	other	TRUE	TRUE	FALSE
chr1	35385469	35385671	1110002O04Rik	other	FALSE	FALSE	FALSE
chr1	35436429	35436608	1110002O04Rik	other	FALSE	FALSE	FALSE
chr1	35440883	35441101	1110002O04Rik	other	FALSE	FALSE	FALSE
chr1	35452779	35453471	1110002O04Rik	other	FALSE	FALSE	TRUE
chr1	35464331	35464616	1110002O04Rik	other	TRUE	TRUE	TRUE
chr1	35469317	35469485	1110002O04Rik	other	FALSE	FALSE	FALSE
chr1	35495901	35496363	1110002O04Rik	other	FALSE	FALSE	FALSE
chr1	35522649	35524169	1110002O04Rik	other	TRUE	TRUE	TRUE
chr1	35527985	35528430	1110002O04Rik	other	TRUE	TRUE	FALSE
chr1	35536310	35536700	1110002O04Rik	other	TRUE	TRUE	TRUE
chr1	35562749	35563346	1110002O04Rik	other	FALSE	TRUE	FALSE
chr1	35629516	35629881	1110002O04Rik	other	TRUE	TRUE	FALSE
chr1	35630506	35631101	1110002O04Rik	other	TRUE	TRUE	TRUE
chr1	35665953	35666332	1110002O04Rik	other	FALSE	TRUE	FALSE
chr1	35668390	35668573	1110002O04Rik	other	FALSE	FALSE	FALSE
chr1	35685789	35686073	1110002O04Rik	other	FALSE	TRUE	FALSE
chr1	35708744	35708987	1110002O04Rik	other	TRUE	TRUE	FALSE
chr1	35717135	35717447	1110002O04Rik	other	FALSE	TRUE	TRUE
chr1	35717705	35718019	1110002O04Rik	other	TRUE	FALSE	TRUE
chr1	35723809	35723996	1110002O04Rik	other	FALSE	FALSE	FALSE
chr1	35724351	35724838	1110002O04Rik	other	TRUE	TRUE	TRUE
chr1	35726534	35728009	1110002O04Rik	other	TRUE	TRUE	TRUE
chr1	35729964	35730307	1110002O04Rik	other	FALSE	FALSE	FALSE
chr1	35735220	35735625	1110002O04Rik	enhancer	TRUE	TRUE	TRUE
chr1	35735897	35736856	1110002O04Rik	enhancer	TRUE	TRUE	TRUE
chr1	35749905	35750288	1110002O04Rik	other	FALSE	FALSE	FALSE
chr1	35755746	35755986	1110002O04Rik	other	TRUE	FALSE	FALSE
chr1	35786951	35787138	1110002O04Rik	other	FALSE	FALSE	FALSE
chr1	35789850	35790228	1110002O04Rik	other	TRUE	TRUE	TRUE
chr1	35813710	35813966	1110002O04Rik	other	FALSE	FALSE	FALSE
chr1	35836262	35837129	1110002O04Rik	other	TRUE	TRUE	TRUE
chr1	35839567	35839829	1110002O04Rik	other	FALSE	FALSE	FALSE
chr1	35846795	35846961	1110002O04Rik	other	TRUE	FALSE	FALSE
chr1	35848854	35849038	1110002O04Rik	other	FALSE	FALSE	FALSE
chr1	35849680	35850420	1110002O04Rik	other	TRUE	TRUE	TRUE
chr1	35850770	35851353	1110002O04Rik	other	FALSE	TRUE	FALSE
chr1	35853059	35853288	1110002O04Rik	other	FALSE	TRUE	FALSE
chr1	35858332	35859230	1110002O04Rik	other	TRUE	TRUE	TRUE
chr1	35862198	35863056	1110002O04Rik	other	TRUE	TRUE	TRUE
chr1	35866149	35866481	1110002O04Rik	other	FALSE	FALSE	FALSE
chr1	35869394	35870076	1110002O04Rik	inactive.promoter	TRUE	TRUE	TRUE
chr1	35874947	35875938	1110002O04Rik	intron	TRUE	TRUE	TRUE
chr1	35878446	35878688	1110002O04Rik	intron	FALSE	FALSE	FALSE
chr1	35880520	35881336	1110002O04Rik	enhancer	TRUE	TRUE	TRUE
chr1	35890550	35890878	1110002O04Rik	other	FALSE	FALSE	FALSE
chr1	35930976	35931483	Gm33176	other	TRUE	TRUE	FALSE
chr1	35933647	35933831	Gm33176	other	FALSE	FALSE	FALSE
chr1	35935060	35935638	Gm33176	other	FALSE	TRUE	FALSE
chr1	35948098	35948340	Gm33176	intron	FALSE	TRUE	FALSE
chr1	35957540	35957949	Gm39622	other	FALSE	FALSE	TRUE
chr1	35972283	35972540	Gm39622	other	FALSE	FALSE	FALSE
chr1	35973358	35973975	Gm39622	other	TRUE	TRUE	TRUE
chr1	35978685	35979094	Gm39622	other	TRUE	FALSE	FALSE
chr1	35981407	35981738	Gm39622	other	TRUE	FALSE	FALSE
chr1	35995810	35996190	Gm33222	other	TRUE	TRUE	TRUE
chr1	36008596	36009467	Gm33222	intron	TRUE	TRUE	TRUE
chr1	36013365	36016050	Gm39623	enhancer	TRUE	TRUE	TRUE
chr1	36016480	36019379	Gm39623	enhancer	TRUE	TRUE	TRUE
chr1	36023607	36024331	Gm39623	other	TRUE	TRUE	TRUE
chr1	36025775	36026021	Gm39623	other	FALSE	FALSE	FALSE
chr1	36030206	36030995	Gm39623	other	TRUE	TRUE	TRUE
chr1	36052682	36052989	Gm39624	other	FALSE	FALSE	FALSE
chr1	36054611	36055099	Gm39624	enhancer	TRUE	TRUE	TRUE
chr1	36059840	36060381	Gm39624	exon	TRUE	TRUE	TRUE
chr1	36064497	36069984	Gm39624	active.promoter	TRUE	TRUE	TRUE
chr1	36070169	36071138	Hs6st1	enhancer	TRUE	TRUE	TRUE
chr1	36071353	36072482	Hs6st1	intron	TRUE	TRUE	TRUE
chr1	36072708	36074068	Hs6st1	enhancer	TRUE	TRUE	TRUE
chr1	36074249	36076319	Hs6st1	enhancer	TRUE	TRUE	TRUE
chr1	36076730	36076927	Hs6st1	intron	TRUE	FALSE	FALSE
chr1	36078519	36080416	Hs6st1	intron	TRUE	TRUE	TRUE
chr1	36080921	36081163	Hs6st1	intron	FALSE	FALSE	TRUE
chr1	36082095	36082637	Hs6st1	enhancer	TRUE	TRUE	TRUE
chr1	36083011	36083262	Hs6st1	intron	FALSE	TRUE	FALSE
chr1	36083486	36084084	Hs6st1	enhancer	TRUE	FALSE	TRUE
chr1	36087722	36091118	Hs6st1	intron	TRUE	TRUE	TRUE
chr1	36093757	36094097	Hs6st1	intron	FALSE	FALSE	FALSE
chr1	36095254	36096458	Hs6st1	intron	TRUE	TRUE	TRUE
chr1	36096900	36097305	Hs6st1	intron	TRUE	TRUE	TRUE
chr1	36097771	36099609	Hs6st1	enhancer	TRUE	TRUE	TRUE
chr1	36101320	36101902	Hs6st1	intron	TRUE	TRUE	FALSE
chr1	36106788	36107136	Gm33280	other	FALSE	FALSE	FALSE
chr1	36109946	36110382	Gm33280	other	TRUE	TRUE	TRUE
chr1	36114937	36115379	Gm33280	other	TRUE	TRUE	TRUE
chr1	36118025	36118734	Gm33280	other	TRUE	TRUE	TRUE
chr1	36119412	36120676	Gm33280	other	TRUE	TRUE	TRUE
chr1	36124908	36125502	Gm33280	other	TRUE	TRUE	TRUE
chr1	36128934	36130590	Gm33280	inactive.promoter	TRUE	TRUE	TRUE
chr1	36131154	36131557	Gm33280	exon	FALSE	TRUE	FALSE
chr1	36131893	36132291	Gm33280	intron	TRUE	TRUE	FALSE
chr1	36133705	36134007	Gm33280	exon	FALSE	TRUE	FALSE
chr1	36134638	36134869	Gm33280	exon	TRUE	TRUE	FALSE
chr1	36137933	36138493	Mir6897	other	TRUE	TRUE	TRUE
chr1	36160233	36160592	Uggt1	intron	TRUE	TRUE	FALSE
chr1	36162699	36163003	Uggt1	intron	TRUE	TRUE	FALSE
chr1	36173503	36173741	Uggt1	exon	TRUE	TRUE	TRUE
chr1	36178330	36178541	Uggt1	intron	FALSE	FALSE	FALSE
chr1	36179469	36179781	Uggt1	exon	FALSE	FALSE	FALSE
chr1	36243630	36244698	Uggt1	active.promoter	TRUE	TRUE	TRUE
chr1	36249051	36249265	Gm39625	intron	FALSE	FALSE	FALSE
chr1	36251404	36251782	Gm39625	other	TRUE	TRUE	TRUE
chr1	36252805	36253138	Gm39625	other	TRUE	TRUE	FALSE
chr1	36254608	36256165	Gm39625	enhancer	TRUE	TRUE	TRUE
chr1	36258856	36259230	Neurl3	other	TRUE	TRUE	FALSE
chr1	36262020	36262438	Neurl3	other	TRUE	FALSE	TRUE
chr1	36263964	36264717	Neurl3	exon	TRUE	TRUE	TRUE
chr1	36270402	36272116	Neurl3	exon	TRUE	TRUE	TRUE
chr1	36272588	36273937	Neurl3	active.promoter	TRUE	TRUE	TRUE
chr1	36274515	36274809	Neurl3	active.promoter	FALSE	FALSE	FALSE
chr1	36277264	36277501	Neurl3	other	FALSE	TRUE	FALSE
chr1	36279245	36279413	Neurl3	other	FALSE	FALSE	FALSE
chr1	36287448	36287656	Neurl3	other	FALSE	FALSE	TRUE
chr1	36296670	36296912	Arid5a	other	FALSE	FALSE	FALSE
chr1	36303234	36303916	Arid5a	other	TRUE	TRUE	TRUE
chr1	36304727	36305108	Arid5a	other	TRUE	FALSE	FALSE
chr1	36307265	36308817	Arid5a	active.promoter	TRUE	TRUE	TRUE
chr1	36309601	36310003	Arid5a	intron	TRUE	TRUE	FALSE
chr1	36318568	36318932	Arid5a	exon	FALSE	FALSE	FALSE
chr1	36321838	36322326	Arid5a	exon	TRUE	TRUE	TRUE
chr1	36323487	36323730	Arid5a	exon	FALSE	TRUE	FALSE
chr1	36324068	36324431	Arid5a	other	TRUE	TRUE	TRUE
chr1	36331765	36332135	Mir6898	other	TRUE	TRUE	TRUE
chr1	36332989	36333867	Mir6898	other	TRUE	TRUE	TRUE
chr1	36340447	36340751	Kansl3	exon	FALSE	TRUE	TRUE
chr1	36344973	36346069	Kansl3	exon	TRUE	TRUE	TRUE
chr1	36348838	36349061	Mir6898	inactive.promoter	TRUE	TRUE	TRUE
chr1	36352440	36352640	Kansl3	intron	FALSE	FALSE	TRUE
chr1	36353999	36354171	Kansl3	exon	FALSE	FALSE	FALSE
chr1	36356792	36357754	Kansl3	intron	TRUE	TRUE	TRUE
chr1	36358060	36358363	Kansl3	exon	FALSE	FALSE	TRUE
chr1	36361584	36362204	Kansl3	intron	TRUE	TRUE	FALSE
chr1	36366796	36367059	Kansl3	intron	FALSE	TRUE	FALSE
chr1	36367574	36369509	Kansl3	active.promoter	TRUE	TRUE	TRUE
chr1	36379523	36379906	Fer1l5	exon	FALSE	FALSE	FALSE
chr1	36397102	36397280	Fer1l5	intron	FALSE	FALSE	FALSE
chr1	36417323	36417857	Fer1l5	exon	FALSE	FALSE	FALSE
chr1	36432860	36433129	Lman2l	intron	FALSE	FALSE	FALSE
chr1	36433450	36434054	Lman2l	intron	TRUE	TRUE	TRUE
chr1	36444532	36445624	Lman2l	active.promoter	TRUE	TRUE	TRUE
chr1	36470957	36472534	Gm33454	active.promoter	TRUE	TRUE	TRUE
chr1	36473114	36473951	Cnnm4	intron	TRUE	TRUE	TRUE
chr1	36474243	36475207	Cnnm4	enhancer	TRUE	TRUE	TRUE
chr1	36475597	36477147	Cnnm4	intron	TRUE	TRUE	TRUE
chr1	36478092	36479076	Cnnm4	intron	TRUE	TRUE	TRUE
chr1	36483900	36484213	Cnnm4	intron	TRUE	TRUE	TRUE
chr1	36484823	36485536	Cnnm4	intron	TRUE	TRUE	FALSE
chr1	36492324	36492990	Cnnm4	intron	TRUE	TRUE	TRUE
chr1	36493393	36493704	Cnnm4	intron	TRUE	TRUE	TRUE
chr1	36501303	36501594	Cnnm4	intron	FALSE	TRUE	FALSE
chr1	36508175	36508519	Cnnm4	exon	FALSE	FALSE	FALSE
chr1	36511203	36514106	Cnnm3	active.promoter	TRUE	TRUE	TRUE
chr1	36518200	36518711	Cnnm3	intron	TRUE	TRUE	TRUE
chr1	36525871	36526046	Cnnm3	exon	FALSE	FALSE	FALSE
chr1	36526769	36527295	Cnnm3	exon	TRUE	TRUE	TRUE
chr1	36530328	36530965	Ankrd23	exon	TRUE	TRUE	TRUE
chr1	36534524	36535126	Ankrd23	inactive.promoter	TRUE	TRUE	TRUE
chr1	36536040	36536820	Ankrd23	inactive.promoter	TRUE	TRUE	TRUE
chr1	36537063	36537390	Ankrd23	inactive.promoter	TRUE	TRUE	TRUE
chr1	36538705	36539912	Ankrd39	exon	TRUE	TRUE	TRUE
chr1	36540945	36541258	Ankrd39	intron	TRUE	TRUE	TRUE
chr1	36546645	36547754	Ankrd39	inactive.promoter	TRUE	TRUE	TRUE
chr1	36548076	36548604	Ankrd39	inactive.promoter	FALSE	TRUE	TRUE
chr1	36549913	36550185	Sema4c	exon	FALSE	FALSE	FALSE
chr1	36551858	36552222	Sema4c	exon	FALSE	FALSE	FALSE
chr1	36552569	36552820	Sema4c	exon	FALSE	FALSE	FALSE
chr1	36554162	36555203	Sema4c	active.promoter	TRUE	TRUE	TRUE
chr1	36555690	36559659	Sema4c	active.promoter	TRUE	TRUE	TRUE
chr1	36559837	36561836	Sema4c	other	TRUE	TRUE	TRUE
chr1	36562832	36565003	Fam178b	exon	TRUE	TRUE	TRUE
chr1	36567919	36570666	Fam178b	intron	TRUE	TRUE	TRUE
chr1	36571082	36573230	Fam178b	intron	TRUE	TRUE	TRUE
chr1	36573853	36574573	Fam178b	intron	TRUE	FALSE	TRUE
chr1	36575928	36576180	Fam178b	intron	FALSE	FALSE	FALSE
chr1	36576441	36576808	Fam178b	intron	FALSE	TRUE	FALSE
chr1	36580285	36581152	Fam178b	intron	TRUE	TRUE	TRUE
chr1	36582072	36582577	Fam178b	intron	FALSE	TRUE	TRUE
chr1	36588308	36590315	Fam178b	inactive.promoter	TRUE	TRUE	TRUE
chr1	36592613	36592955	Fam178b	inactive.promoter	FALSE	TRUE	TRUE
chr1	36595587	36596694	Fam178b	intron	TRUE	TRUE	TRUE
chr1	36603429	36604092	Fam178b	intron	TRUE	TRUE	TRUE
chr1	36604329	36605102	Fam178b	intron	TRUE	TRUE	TRUE
chr1	36606987	36607450	Fam178b	intron	TRUE	TRUE	TRUE
chr1	36610543	36610725	Fam178b	intron	FALSE	FALSE	FALSE
chr1	36611578	36611814	Fam178b	intron	FALSE	TRUE	FALSE
chr1	36612465	36612845	Fam178b	intron	FALSE	FALSE	FALSE
chr1	36617393	36617566	Fam178b	intron	FALSE	TRUE	FALSE
chr1	36618092	36618281	Fam178b	intron	FALSE	FALSE	FALSE
chr1	36625477	36625917	Fam178b	intron	TRUE	TRUE	TRUE
chr1	36628494	36628880	Fam178b	intron	FALSE	FALSE	FALSE
chr1	36630318	36630803	Fam178b	intron	TRUE	TRUE	TRUE
chr1	36634942	36635352	Fam178b	exon	TRUE	TRUE	TRUE
chr1	36636544	36636983	Fam178b	intron	TRUE	TRUE	TRUE
chr1	36639039	36639210	Fam178b	intron	TRUE	FALSE	FALSE
chr1	36647623	36647983	Fam178b	intron	FALSE	TRUE	TRUE
chr1	36665408	36665654	Fam178b	intron	FALSE	TRUE	TRUE
chr1	36674905	36675356	Fam178b	intron	TRUE	TRUE	TRUE
chr1	36684047	36684525	Fam178b	inactive.promoter	TRUE	TRUE	TRUE
chr1	36691068	36691930	Cox5b	active.promoter	TRUE	TRUE	TRUE
chr1	36706816	36707045	Actr1b	inactive.promoter	FALSE	TRUE	FALSE
chr1	36708639	36710367	Actr1b	active.promoter	TRUE	TRUE	TRUE
chr1	36726768	36727165	4933424G06Rik	intron	TRUE	TRUE	TRUE
chr1	36761620	36761966	Zap70	inactive.promoter	FALSE	TRUE	FALSE
chr1	36765185	36765452	Zap70	inactive.promoter	FALSE	FALSE	FALSE
chr1	36772646	36772905	Zap70	intron	FALSE	FALSE	FALSE
chr1	36780629	36781315	Zap70	exon	TRUE	TRUE	TRUE
chr1	36784698	36785206	Zap70	other	TRUE	TRUE	TRUE
chr1	36815246	36815543	Tmem131	exon	TRUE	TRUE	TRUE
chr1	36822895	36823232	Tmem131	exon	FALSE	FALSE	FALSE
chr1	36826347	36826834	Tmem131	intron	TRUE	TRUE	FALSE
chr1	36829996	36830179	Tmem131	intron	FALSE	FALSE	FALSE
chr1	36845132	36845332	Tmem131	intron	FALSE	FALSE	TRUE
chr1	36854068	36854468	Tmem131	intron	TRUE	TRUE	TRUE
chr1	36860378	36861064	Tmem131	intron	TRUE	TRUE	TRUE
chr1	36861645	36862157	Tmem131	intron	TRUE	TRUE	TRUE
chr1	36874849	36875431	Tmem131	intron	TRUE	TRUE	TRUE
chr1	36883834	36884317	Tmem131	intron	TRUE	TRUE	TRUE
chr1	36888938	36889782	Tmem131	exon	TRUE	TRUE	FALSE
chr1	36893060	36893613	Tmem131	enhancer	TRUE	TRUE	TRUE
chr1	36898182	36898552	Tmem131	intron	TRUE	TRUE	TRUE
chr1	36898986	36900031	Tmem131	intron	TRUE	TRUE	TRUE
chr1	36900682	36900886	Tmem131	intron	FALSE	TRUE	FALSE
chr1	36902599	36902932	Tmem131	intron	TRUE	TRUE	TRUE
chr1	36904640	36904953	Tmem131	intron	FALSE	TRUE	FALSE
chr1	36905080	36905626	Tmem131	intron	TRUE	TRUE	TRUE
chr1	36909955	36910283	Tmem131	intron	TRUE	FALSE	TRUE
chr1	36913575	36913825	Tmem131	intron	FALSE	FALSE	FALSE
chr1	36914367	36915136	Tmem131	enhancer	TRUE	TRUE	TRUE
chr1	36916048	36916351	Tmem131	intron	FALSE	FALSE	FALSE
chr1	36917297	36917640	Tmem131	intron	TRUE	TRUE	TRUE
chr1	36919794	36921365	Tmem131	enhancer	TRUE	TRUE	TRUE
chr1	36921493	36922392	Tmem131	enhancer	TRUE	TRUE	TRUE
chr1	36925726	36927046	Tmem131	intron	TRUE	TRUE	TRUE
chr1	36928778	36929256	Tmem131	intron	TRUE	TRUE	FALSE
chr1	36934696	36935162	Tmem131	intron	TRUE	TRUE	TRUE
chr1	36938794	36940603	Tmem131	active.promoter	TRUE	TRUE	TRUE
chr1	36942041	36942314	Tmem131	other	TRUE	TRUE	TRUE
chr1	36947318	36947623	Tmem131	other	FALSE	TRUE	FALSE
chr1	36949588	36950077	Tmem131	other	TRUE	TRUE	TRUE
chr1	36960892	36961126	Tmem131	other	FALSE	FALSE	TRUE
chr1	36976485	36977331	Tmem131	other	TRUE	TRUE	TRUE
chr1	36986872	36987623	Vwa3b	other	TRUE	TRUE	TRUE
chr1	36988232	36988409	Vwa3b	other	FALSE	FALSE	FALSE
chr1	36994109	36994661	Vwa3b	other	FALSE	TRUE	FALSE
chr1	36995538	36997280	Vwa3b	other	TRUE	TRUE	TRUE
chr1	37000274	37000742	Vwa3b	other	TRUE	TRUE	TRUE
chr1	37001277	37001640	Vwa3b	other	TRUE	TRUE	FALSE
chr1	37003912	37004368	Vwa3b	other	TRUE	TRUE	TRUE
chr1	37013153	37014262	Vwa3b	other	TRUE	TRUE	TRUE
chr1	37016711	37016938	Vwa3b	other	FALSE	FALSE	FALSE
chr1	37018456	37019254	Vwa3b	enhancer	TRUE	TRUE	TRUE
chr1	37025246	37026532	Vwa3b	other	TRUE	TRUE	TRUE
chr1	37028870	37029966	Vwa3b	active.promoter	TRUE	TRUE	TRUE
chr1	37041151	37041426	Vwa3b	intron	FALSE	TRUE	TRUE
chr1	37053662	37053992	Vwa3b	intron	TRUE	TRUE	FALSE
chr1	37056836	37057802	Vwa3b	intron	TRUE	TRUE	TRUE
chr1	37061178	37061447	Vwa3b	intron	TRUE	FALSE	FALSE
chr1	37063682	37064419	Vwa3b	intron	TRUE	TRUE	TRUE
chr1	37071890	37072094	Vwa3b	intron	FALSE	TRUE	FALSE
chr1	37075652	37075914	Vwa3b	intron	FALSE	FALSE	FALSE
chr1	37078025	37078410	Vwa3b	intron	FALSE	FALSE	FALSE
chr1	37082064	37082387	Vwa3b	intron	TRUE	FALSE	FALSE
chr1	37106573	37106949	Vwa3b	intron	FALSE	TRUE	FALSE
chr1	37126337	37126564	Vwa3b	intron	FALSE	TRUE	FALSE
chr1	37230422	37230832	Cnga3	intron	TRUE	TRUE	TRUE
chr1	37231357	37231674	Cnga3	intron	FALSE	TRUE	FALSE
chr1	37237506	37237796	Cnga3	intron	FALSE	FALSE	FALSE
chr1	37239160	37239638	Cnga3	intron	TRUE	TRUE	TRUE
chr1	37272624	37272816	Inpp4a	other	FALSE	FALSE	FALSE
chr1	37273099	37273631	Inpp4a	other	TRUE	TRUE	TRUE
chr1	37299451	37300473	Inpp4a	active.promoter	TRUE	TRUE	TRUE
chr1	37305751	37305934	Inpp4a	intron	FALSE	FALSE	TRUE
chr1	37307995	37308292	Inpp4a	intron	FALSE	FALSE	FALSE
chr1	37308768	37309027	Inpp4a	intron	TRUE	FALSE	FALSE
chr1	37314354	37314862	Inpp4a	intron	TRUE	TRUE	TRUE
chr1	37315055	37315367	Inpp4a	intron	TRUE	TRUE	FALSE
chr1	37317195	37317521	Inpp4a	intron	TRUE	FALSE	TRUE
chr1	37317785	37318166	Inpp4a	intron	FALSE	FALSE	FALSE
chr1	37322100	37322380	Inpp4a	intron	TRUE	TRUE	TRUE
chr1	37331843	37332014	Inpp4a	intron	FALSE	FALSE	FALSE
chr1	37340056	37340261	Inpp4a	intron	FALSE	TRUE	FALSE
chr1	37344282	37344485	Inpp4a	intron	FALSE	FALSE	FALSE
chr1	37360802	37361193	Inpp4a	intron	FALSE	TRUE	FALSE
chr1	37396336	37397079	Inpp4a	intron	TRUE	TRUE	TRUE
chr1	37419517	37419706	Coa5	exon	TRUE	FALSE	FALSE
chr1	37429466	37430767	Coa5	active.promoter	TRUE	TRUE	TRUE
chr1	37474240	37474433	Mgat4a	intron	FALSE	FALSE	FALSE
chr1	37478000	37478284	Mgat4a	intron	FALSE	TRUE	TRUE
chr1	37491717	37492076	Mgat4a	intron	FALSE	TRUE	TRUE
chr1	37496089	37496307	Mgat4a	intron	FALSE	TRUE	FALSE
chr1	37496837	37497340	Mgat4a	intron	TRUE	TRUE	FALSE
chr1	37504660	37505577	Mgat4a	intron	TRUE	TRUE	TRUE
chr1	37510010	37510723	Mgat4a	intron	TRUE	TRUE	TRUE
chr1	37511729	37513605	Gm39627	enhancer	TRUE	TRUE	TRUE
chr1	37517493	37519023	Mgat4a	enhancer	TRUE	TRUE	TRUE
chr1	37522202	37522556	Mgat4a	intron	TRUE	TRUE	TRUE
chr1	37522754	37523060	Mgat4a	intron	TRUE	TRUE	TRUE
chr1	37523374	37524052	Mgat4a	intron	TRUE	TRUE	TRUE
chr1	37525519	37525836	Mgat4a	intron	TRUE	TRUE	FALSE
chr1	37526296	37526640	Mgat4a	intron	TRUE	TRUE	FALSE
chr1	37538126	37538545	Mgat4a	intron	TRUE	TRUE	TRUE
chr1	37539325	37539536	Mgat4a	intron	TRUE	FALSE	TRUE
chr1	37540329	37541548	Mgat4a	active.promoter	TRUE	TRUE	TRUE
chr1	37543416	37543645	Mgat4a	other	FALSE	FALSE	FALSE
chr1	37562048	37562342	Mgat4a	other	FALSE	FALSE	FALSE
chr1	37586089	37586465	LOC102637491	other	FALSE	TRUE	TRUE
chr1	37590787	37591098	LOC102637491	other	TRUE	TRUE	FALSE
chr1	37600941	37601386	LOC102637491	other	FALSE	FALSE	TRUE
chr1	37632397	37632742	2010300C02Rik	intron	FALSE	FALSE	FALSE
chr1	37633610	37633782	2010300C02Rik	intron	FALSE	FALSE	FALSE
chr1	37638913	37639571	2010300C02Rik	intron	TRUE	TRUE	TRUE
chr1	37665569	37665835	2010300C02Rik	inactive.promoter	FALSE	FALSE	TRUE
chr1	37666627	37666941	2010300C02Rik	inactive.promoter	TRUE	TRUE	TRUE
chr1	37691222	37691532	2010300C02Rik	intron	TRUE	TRUE	TRUE
chr1	37694447	37694938	Gm39628	exon	TRUE	TRUE	TRUE
chr1	37696326	37696526	Gm39628	exon	FALSE	FALSE	FALSE
chr1	37718963	37720556	2010300C02Rik	active.promoter	TRUE	TRUE	TRUE
chr1	37846863	37847392	Tsga10	intron	TRUE	TRUE	TRUE
chr1	37848130	37848995	Tsga10	intron	TRUE	TRUE	TRUE
chr1	37864372	37865835	Tsga10	active.promoter	TRUE	TRUE	TRUE
chr1	37871726	37872811	Lipt1	active.promoter	TRUE	TRUE	TRUE
chr1	37889979	37890791	Mitd1	active.promoter	TRUE	TRUE	TRUE
chr1	37891464	37891675	Mrpl30	active.promoter	FALSE	FALSE	FALSE
chr1	37931848	37932052	Lyg2	other	FALSE	FALSE	FALSE
chr1	37946839	37947119	Lyg1	exon	FALSE	FALSE	FALSE
chr1	37956696	37957109	Lyg1	inactive.promoter	TRUE	TRUE	TRUE
chr1	37958481	37958914	Lyg1	inactive.promoter	TRUE	TRUE	TRUE
chr1	37961305	37961551	Lyg1	other	TRUE	TRUE	TRUE
chr1	37976464	37977293	Lyg1	other	TRUE	TRUE	TRUE
chr1	37996704	37999025	Txndc9	active.promoter	TRUE	TRUE	TRUE
chr1	38031478	38031756	Eif5b	intron	TRUE	TRUE	TRUE
chr1	38081380	38081666	Rev1	intron	FALSE	TRUE	FALSE
chr1	38120735	38121168	Rev1	intron	TRUE	TRUE	TRUE
chr1	38125156	38125344	Rev1	intron	FALSE	TRUE	FALSE
chr1	38128410	38128665	Rev1	active.promoter	FALSE	FALSE	FALSE
chr1	38128839	38130492	Rev1	active.promoter	TRUE	TRUE	TRUE
chr1	38133009	38133278	Rev1	other	FALSE	FALSE	FALSE
chr1	38172721	38172968	Gm5099	other	FALSE	FALSE	FALSE
chr1	38176048	38176507	Aff3	exon	TRUE	TRUE	TRUE
chr1	38185596	38185894	Aff3	intron	TRUE	TRUE	FALSE
chr1	38197006	38197364	Aff3	intron	TRUE	TRUE	TRUE
chr1	38200352	38200611	Aff3	intron	TRUE	TRUE	TRUE
chr1	38201865	38202075	Aff3	intron	FALSE	FALSE	FALSE
chr1	38202256	38203156	Aff3	intron	TRUE	TRUE	TRUE
chr1	38218087	38218568	Aff3	exon	TRUE	TRUE	TRUE
chr1	38221964	38222586	Aff3	intron	TRUE	TRUE	FALSE
chr1	38229831	38230611	Aff3	intron	TRUE	TRUE	TRUE
chr1	38240852	38242930	Aff3	intron	TRUE	TRUE	TRUE
chr1	38248040	38248462	Aff3	intron	TRUE	TRUE	FALSE
chr1	38252158	38252465	Aff3	intron	FALSE	TRUE	FALSE
chr1	38253649	38253820	Aff3	intron	FALSE	FALSE	FALSE
chr1	38257514	38257682	Aff3	intron	FALSE	FALSE	FALSE
chr1	38261044	38261421	Aff3	intron	TRUE	TRUE	TRUE
chr1	38262328	38262835	Aff3	intron	TRUE	TRUE	FALSE
chr1	38268329	38268536	Aff3	intron	FALSE	FALSE	FALSE
chr1	38275716	38276437	Aff3	intron	FALSE	FALSE	FALSE
chr1	38291946	38292230	Aff3	intron	FALSE	FALSE	FALSE
chr1	38308077	38309011	Aff3	intron	FALSE	TRUE	FALSE
chr1	38310149	38310411	Aff3	intron	FALSE	FALSE	FALSE
chr1	38358063	38358729	Aff3	intron	FALSE	TRUE	FALSE
chr1	38368638	38368885	Aff3	intron	FALSE	FALSE	TRUE
chr1	38437812	38437998	Aff3	intron	FALSE	FALSE	FALSE
chr1	38439677	38440667	Aff3	intron	TRUE	TRUE	TRUE
chr1	38478168	38478608	LOC108167619	exon	TRUE	TRUE	TRUE
chr1	38512560	38512922	Aff3	intron	FALSE	FALSE	FALSE
chr1	38516250	38516546	Aff3	intron	FALSE	TRUE	FALSE
chr1	38545601	38545936	Aff3	intron	TRUE	TRUE	FALSE
chr1	38601801	38602243	Aff3	intron	FALSE	TRUE	FALSE
chr1	38626507	38628258	Aff3	active.promoter	TRUE	TRUE	TRUE
chr1	38629250	38629565	Aff3	active.promoter	FALSE	TRUE	FALSE
chr1	38633384	38633558	Gm34596	intron	FALSE	FALSE	FALSE
chr1	38664920	38665133	Gm34596	other	FALSE	FALSE	FALSE
chr1	38666284	38666831	Gm34596	other	FALSE	TRUE	FALSE
chr1	38694192	38694430	Gm34596	other	FALSE	FALSE	FALSE
chr1	38700635	38700897	Gm34596	other	FALSE	TRUE	FALSE
chr1	38717823	38718317	Gm34596	other	TRUE	TRUE	TRUE
chr1	38735865	38736051	Lonrf2	other	FALSE	FALSE	FALSE
chr1	38743992	38744197	Lonrf2	other	FALSE	FALSE	FALSE
chr1	38766909	38767238	Lonrf2	other	FALSE	TRUE	FALSE
chr1	38767896	38768122	Lonrf2	other	FALSE	FALSE	FALSE
chr1	38787195	38787679	Lonrf2	other	TRUE	TRUE	TRUE
chr1	38809132	38809299	Lonrf2	intron	FALSE	FALSE	TRUE
chr1	38835534	38836926	Lonrf2	active.promoter	TRUE	TRUE	FALSE
chr1	38897203	38898349	Chst10	active.promoter	TRUE	TRUE	TRUE
chr1	38986534	38986768	Pdcl3	other	TRUE	TRUE	FALSE
chr1	38986975	38988348	Pdcl3	active.promoter	TRUE	TRUE	TRUE
chr1	38992326	38992901	Pdcl3	intron	TRUE	TRUE	TRUE
chr1	39003299	39003704	Pdcl3	other	TRUE	TRUE	TRUE
chr1	39005912	39006300	Pdcl3	other	TRUE	TRUE	TRUE
chr1	39007516	39007842	Gm35222	other	FALSE	TRUE	FALSE
chr1	39010802	39011057	Gm35222	other	FALSE	TRUE	FALSE
chr1	39014686	39014899	Gm35222	other	FALSE	TRUE	TRUE
chr1	39025222	39025435	Gm35222	other	FALSE	TRUE	TRUE
chr1	39064237	39064646	Gm35222	other	TRUE	TRUE	TRUE
chr1	39067708	39068427	Gm35222	other	TRUE	TRUE	TRUE
chr1	39070070	39070269	Gm35222	other	FALSE	TRUE	FALSE
chr1	39084350	39084818	Gm35222	other	TRUE	TRUE	FALSE
chr1	39086011	39086551	Gm35222	other	TRUE	TRUE	TRUE
chr1	39091527	39092117	Gm35222	other	TRUE	TRUE	TRUE
chr1	39096745	39097197	Gm35222	other	FALSE	TRUE	FALSE
chr1	39098798	39099287	Gm35222	other	TRUE	TRUE	TRUE
chr1	39101061	39101249	Gm35222	other	FALSE	FALSE	FALSE
chr1	39102600	39103590	Gm35222	other	TRUE	TRUE	TRUE
chr1	39104210	39104635	Gm35222	other	FALSE	TRUE	TRUE
chr1	39143572	39144095	Mir6349	other	TRUE	TRUE	TRUE
chr1	39164753	39165199	Mir6349	other	TRUE	TRUE	TRUE
chr1	39169476	39169737	Mir6349	other	TRUE	TRUE	TRUE
chr1	39176556	39177776	Mir6349	other	TRUE	TRUE	TRUE
chr1	39178966	39179260	Mir6349	other	FALSE	TRUE	TRUE
chr1	39181820	39182428	Mir6349	other	TRUE	TRUE	TRUE
chr1	39186601	39187655	Mir6349	inactive.promoter	TRUE	TRUE	TRUE
chr1	39191574	39195436	Npas2	active.promoter	TRUE	TRUE	TRUE
chr1	39196123	39196554	Npas2	intron	TRUE	TRUE	TRUE
chr1	39196741	39197217	Npas2	intron	FALSE	TRUE	FALSE
chr1	39201501	39201887	Npas2	intron	TRUE	TRUE	TRUE
chr1	39231039	39231604	Npas2	intron	FALSE	TRUE	FALSE
chr1	39237571	39237905	Npas2	intron	TRUE	TRUE	TRUE
chr1	39259558	39260160	Npas2	intron	TRUE	TRUE	TRUE
chr1	39272914	39273251	Npas2	intron	TRUE	TRUE	FALSE
chr1	39284521	39285484	Npas2	intron	TRUE	TRUE	TRUE
chr1	39287853	39288745	Npas2	intron	FALSE	TRUE	FALSE
chr1	39317806	39318412	Npas2	intron	TRUE	TRUE	TRUE
chr1	39338108	39338427	Npas2	exon	TRUE	TRUE	TRUE
chr1	39340686	39340950	Npas2	intron	TRUE	TRUE	FALSE
chr1	39341874	39342091	Npas2	intron	FALSE	TRUE	FALSE
chr1	39366917	39367168	Rpl31	active.promoter	FALSE	TRUE	FALSE
chr1	39367273	39368466	Rpl31	active.promoter	TRUE	TRUE	TRUE
chr1	39372315	39372676	Tbc1d8	exon	TRUE	FALSE	TRUE
chr1	39378397	39378932	Tbc1d8	intron	TRUE	TRUE	TRUE
chr1	39387624	39388142	Tbc1d8	intron	TRUE	TRUE	TRUE
chr1	39392287	39392617	Tbc1d8	intron	FALSE	TRUE	FALSE
chr1	39393537	39394611	Tbc1d8	exon	TRUE	TRUE	TRUE
chr1	39396387	39396749	Tbc1d8	intron	TRUE	TRUE	FALSE
chr1	39408242	39408425	Tbc1d8	intron	FALSE	FALSE	FALSE
chr1	39408743	39409077	Tbc1d8	intron	FALSE	FALSE	FALSE
chr1	39410070	39410759	Rpl31	enhancer	TRUE	TRUE	TRUE
chr1	39417630	39418247	Tbc1d8	intron	TRUE	TRUE	TRUE
chr1	39436070	39436382	Tbc1d8	intron	FALSE	TRUE	FALSE
chr1	39455451	39455734	Tbc1d8	intron	FALSE	TRUE	FALSE
chr1	39456285	39456831	Tbc1d8	intron	FALSE	FALSE	TRUE
chr1	39458213	39458857	Tbc1d8	intron	TRUE	TRUE	TRUE
chr1	39476404	39476648	Tbc1d8	intron	FALSE	FALSE	FALSE
chr1	39477820	39479206	Tbc1d8	active.promoter	TRUE	TRUE	TRUE
chr1	39480517	39480715	Tbc1d8	other	FALSE	FALSE	FALSE
chr1	39511849	39512160	Cnot11	other	TRUE	FALSE	FALSE
chr1	39527531	39527720	Cnot11	other	FALSE	TRUE	FALSE
chr1	39530229	39530565	Cnot11	other	FALSE	FALSE	FALSE
chr1	39535292	39537023	Cnot11	active.promoter	TRUE	TRUE	TRUE
chr1	39537190	39538451	Cnot11	exon	TRUE	TRUE	TRUE
chr1	39547347	39547584	Snord89	other	FALSE	TRUE	FALSE
chr1	39549990	39550303	Snord89	other	FALSE	TRUE	FALSE
chr1	39565526	39565844	Rnf149	intron	TRUE	TRUE	TRUE
chr1	39571513	39572003	Rnf149	exon	TRUE	TRUE	FALSE
chr1	39572425	39572721	Rnf149	inactive.promoter	FALSE	FALSE	TRUE
chr1	39573799	39574398	Rnf149	inactive.promoter	TRUE	TRUE	TRUE
chr1	39575936	39577968	Rnf149	active.promoter	TRUE	TRUE	TRUE
chr1	39581984	39582219	Rnf149	other	TRUE	TRUE	TRUE
chr1	39585488	39585813	Rnf149	other	TRUE	TRUE	TRUE
chr1	39591255	39592614	Rnf149	other	TRUE	TRUE	TRUE
chr1	39593650	39594534	Rnf149	other	TRUE	TRUE	TRUE
chr1	39598718	39599100	Rnf149	other	FALSE	TRUE	TRUE
chr1	39608297	39608914	Rnf149	other	TRUE	TRUE	TRUE
chr1	39609019	39609407	Rnf149	other	FALSE	TRUE	FALSE
chr1	39612176	39613339	Rnf149	other	TRUE	TRUE	TRUE
chr1	39614744	39615238	D930019O06Rik	other	TRUE	TRUE	FALSE
chr1	39618609	39618842	Creg2	exon	FALSE	TRUE	FALSE
chr1	39628687	39628863	Creg2	intron	FALSE	FALSE	FALSE
chr1	39645881	39646499	Creg2	intron	TRUE	TRUE	TRUE
chr1	39650114	39651332	D930019O06Rik	active.promoter	TRUE	TRUE	TRUE
chr1	39654518	39654865	D930019O06Rik	intron	FALSE	FALSE	FALSE
chr1	39670297	39670869	Rfx8	exon	TRUE	FALSE	FALSE
chr1	39672435	39673064	Rfx8	intron	TRUE	TRUE	TRUE
chr1	39676284	39676579	Rfx8	intron	FALSE	TRUE	FALSE
chr1	39685885	39686293	Rfx8	intron	TRUE	TRUE	FALSE
chr1	39687109	39688018	Rfx8	intron	TRUE	TRUE	TRUE
chr1	39693384	39693645	Rfx8	intron	FALSE	FALSE	FALSE
chr1	39694821	39696072	Rfx8	exon	TRUE	TRUE	TRUE
chr1	39696472	39696710	Rfx8	intron	FALSE	FALSE	FALSE
chr1	39698335	39699163	Rfx8	intron	TRUE	TRUE	TRUE
chr1	39700084	39700371	Rfx8	intron	FALSE	TRUE	FALSE
chr1	39702591	39703047	Rfx8	intron	FALSE	FALSE	FALSE
chr1	39710411	39711167	Rfx8	intron	TRUE	TRUE	TRUE
chr1	39712298	39712682	Rfx8	intron	FALSE	TRUE	FALSE
chr1	39713295	39715073	Rfx8	intron	TRUE	TRUE	TRUE
chr1	39719277	39719830	Rfx8	intron	FALSE	TRUE	TRUE
chr1	39720710	39721670	Rfx8	inactive.promoter	FALSE	TRUE	TRUE
chr1	39731400	39732456	Rfx8	other	TRUE	TRUE	TRUE
chr1	39734008	39734964	Rfx8	other	TRUE	TRUE	TRUE
chr1	39735589	39736951	Rfx8	other	TRUE	TRUE	TRUE
chr1	39740727	39740973	Rfx8	other	FALSE	TRUE	FALSE
chr1	39741387	39741644	Rfx8	other	FALSE	FALSE	FALSE
chr1	39746333	39747018	Rfx8	other	TRUE	TRUE	TRUE
chr1	39749594	39750100	Rfx8	other	TRUE	TRUE	TRUE
chr1	39752761	39752925	Rfx8	other	FALSE	FALSE	FALSE
chr1	39758139	39758908	Rfx8	other	TRUE	TRUE	TRUE
chr1	39759164	39760206	Rfx8	other	TRUE	TRUE	TRUE
chr1	39761120	39762588	Rfx8	other	TRUE	TRUE	TRUE
chr1	39770256	39770858	Gm3646	other	TRUE	TRUE	FALSE
chr1	39772400	39773007	Gm3646	other	FALSE	FALSE	FALSE
chr1	39846051	39846334	1700066B17Rik	inactive.promoter	TRUE	TRUE	FALSE
chr1	39847096	39847418	1700066B17Rik	inactive.promoter	FALSE	TRUE	FALSE
chr1	39851227	39851711	Gm35600	inactive.promoter	FALSE	TRUE	FALSE
chr1	39859298	39859560	Gm35600	intron	TRUE	FALSE	FALSE
chr1	39867948	39868369	Gm35600	other	TRUE	TRUE	FALSE
chr1	39868945	39869628	Gm35600	other	FALSE	TRUE	TRUE
chr1	39877736	39878422	Map4k4	other	TRUE	TRUE	TRUE
chr1	39888990	39889450	Map4k4	other	FALSE	FALSE	FALSE
chr1	39896595	39897056	Map4k4	other	TRUE	TRUE	FALSE
chr1	39900085	39902603	Map4k4	active.promoter	TRUE	TRUE	TRUE
chr1	39902738	39903393	Map4k4	enhancer	TRUE	TRUE	TRUE
chr1	39905975	39906234	Map4k4	intron	FALSE	TRUE	FALSE
chr1	39906956	39907431	Map4k4	intron	TRUE	TRUE	TRUE
chr1	39911526	39911824	Map4k4	intron	FALSE	TRUE	FALSE
chr1	39913282	39913491	Map4k4	intron	FALSE	FALSE	FALSE
chr1	39921447	39921768	Map4k4	intron	FALSE	FALSE	FALSE
chr1	39922600	39923263	Map4k4	intron	TRUE	TRUE	TRUE
chr1	39923483	39924353	Map4k4	intron	FALSE	TRUE	FALSE
chr1	39924804	39925100	Map4k4	intron	TRUE	TRUE	FALSE
chr1	39925325	39925603	Map4k4	intron	FALSE	FALSE	FALSE
chr1	39926116	39926460	Map4k4	intron	TRUE	TRUE	TRUE
chr1	39932714	39933475	Map4k4	intron	FALSE	FALSE	FALSE
chr1	39935669	39936943	Map4k4	intron	TRUE	TRUE	TRUE
chr1	39941623	39942100	Map4k4	intron	TRUE	FALSE	TRUE
chr1	39944381	39944853	Map4k4	intron	TRUE	TRUE	TRUE
chr1	39946401	39946878	Map4k4	intron	TRUE	TRUE	FALSE
chr1	39947100	39947598	Map4k4	intron	TRUE	TRUE	TRUE
chr1	39949150	39949450	Map4k4	intron	TRUE	TRUE	TRUE
chr1	39949825	39950613	Map4k4	intron	FALSE	TRUE	TRUE
chr1	39952841	39953272	Map4k4	intron	FALSE	FALSE	FALSE
chr1	39962420	39962697	Map4k4	intron	FALSE	FALSE	FALSE
chr1	39969029	39969483	Map4k4	enhancer	TRUE	TRUE	TRUE
chr1	39971745	39972779	Map4k4	intron	TRUE	TRUE	TRUE
chr1	39973948	39974354	Map4k4	exon	TRUE	TRUE	FALSE
chr1	39977199	39977378	Map4k4	intron	TRUE	FALSE	FALSE
chr1	39977545	39978153	Map4k4	intron	TRUE	TRUE	TRUE
chr1	39980246	39981322	Map4k4	exon	TRUE	TRUE	TRUE
chr1	39982017	39982525	Map4k4	intron	TRUE	TRUE	TRUE
chr1	39982909	39983377	Map4k4	exon	TRUE	TRUE	FALSE
chr1	39984508	39984765	Map4k4	intron	FALSE	FALSE	FALSE
chr1	39988756	39989366	Map4k4	exon	TRUE	TRUE	FALSE
chr1	40001030	40002554	Map4k4	exon	FALSE	TRUE	FALSE
chr1	40011799	40012064	Map4k4	exon	FALSE	FALSE	FALSE
chr1	40015005	40015241	Map4k4	intron	FALSE	TRUE	FALSE
chr1	40024450	40026161	Il1r2	enhancer	TRUE	TRUE	TRUE
chr1	40026334	40027320	Il1r2	other	TRUE	TRUE	TRUE
chr1	40033782	40034014	Il1r2	other	FALSE	FALSE	FALSE
chr1	40052336	40052514	Il1r2	other	FALSE	FALSE	FALSE
chr1	40069534	40069976	Il1r2	other	TRUE	TRUE	TRUE
chr1	40072512	40072797	Il1r2	other	TRUE	FALSE	TRUE
chr1	40081117	40081320	Gm16894	intron	FALSE	FALSE	FALSE
chr1	40085446	40086168	Il1r2	active.promoter	TRUE	TRUE	TRUE
chr1	40117593	40118099	Il1r2	exon	TRUE	TRUE	FALSE
chr1	40129262	40129704	Gm35741	other	TRUE	TRUE	TRUE
chr1	40132801	40133419	Gm35741	other	TRUE	TRUE	TRUE
chr1	40139664	40140267	Gm35741	other	TRUE	TRUE	TRUE
chr1	40156085	40156540	Gm35741	other	FALSE	TRUE	FALSE
chr1	40161225	40161575	Gm35741	other	FALSE	FALSE	TRUE
chr1	40171842	40172393	Gm35741	other	TRUE	TRUE	TRUE
chr1	40175814	40176172	Gm35741	other	FALSE	FALSE	FALSE
chr1	40179545	40179831	Gm35741	other	TRUE	TRUE	TRUE
chr1	40181753	40182069	Gm35741	other	FALSE	TRUE	FALSE
chr1	40187835	40188411	Il1r1	other	TRUE	TRUE	TRUE
chr1	40220646	40220851	Il1r1	other	FALSE	FALSE	FALSE
chr1	40221923	40222376	Il1r1	other	FALSE	TRUE	FALSE
chr1	40222572	40223324	Il1r1	other	TRUE	TRUE	TRUE
chr1	40224620	40225386	Il1r1	active.promoter	TRUE	TRUE	TRUE
chr1	40229908	40230108	Il1r1	intron	FALSE	TRUE	FALSE
chr1	40230248	40230660	Il1r1	intron	FALSE	TRUE	FALSE
chr1	40233347	40233557	Il1r1	intron	FALSE	FALSE	FALSE
chr1	40235713	40235990	Il1r1	intron	FALSE	FALSE	FALSE
chr1	40236695	40237105	Il1r1	intron	TRUE	TRUE	TRUE
chr1	40242684	40243098	Il1r1	intron	TRUE	TRUE	TRUE
chr1	40243444	40243962	Il1r1	intron	TRUE	TRUE	TRUE
chr1	40250459	40250645	Il1r1	inactive.promoter	FALSE	FALSE	FALSE
chr1	40253043	40253459	Il1r1	intron	FALSE	TRUE	FALSE
chr1	40258768	40258980	Il1r1	intron	FALSE	FALSE	FALSE
chr1	40262783	40263389	Il1r1	intron	FALSE	TRUE	FALSE
chr1	40263576	40264032	Il1r1	intron	TRUE	FALSE	FALSE
chr1	40265356	40265857	Il1r1	active.promoter	TRUE	TRUE	FALSE
chr1	40266056	40267422	Il1r1	active.promoter	TRUE	TRUE	TRUE
chr1	40270452	40270757	Il1r1	intron	TRUE	TRUE	FALSE
chr1	40273480	40274144	Il1r1	intron	TRUE	TRUE	TRUE
chr1	40275226	40275899	Il1r1	intron	TRUE	TRUE	TRUE
chr1	40279249	40279581	Il1r1	intron	FALSE	FALSE	FALSE
chr1	40282182	40282364	Il1r1	exon	FALSE	FALSE	FALSE
chr1	40283808	40284378	Il1r1	intron	FALSE	TRUE	TRUE
chr1	40284603	40284826	Il1r1	intron	FALSE	TRUE	FALSE
chr1	40312490	40312716	Il1r1	exon	FALSE	TRUE	FALSE
chr1	40317733	40318314	Il1rl2	other	TRUE	TRUE	FALSE
chr1	40324334	40324885	Il1rl2	active.promoter	TRUE	TRUE	FALSE
chr1	40325049	40326232	Il1rl2	active.promoter	FALSE	TRUE	FALSE
chr1	40340661	40340955	Il1rl2	intron	TRUE	FALSE	TRUE
chr1	40355959	40356294	Il1rl2	intron	TRUE	TRUE	TRUE
chr1	40357969	40358245	Il1rl2	intron	FALSE	FALSE	FALSE
chr1	40360378	40360675	Il1rl2	intron	FALSE	FALSE	FALSE
chr1	40380227	40380679	Il1rl1	other	TRUE	TRUE	TRUE
chr1	40404735	40404916	Il1rl1	inactive.promoter	FALSE	FALSE	FALSE
chr1	40410013	40410310	Il1rl1	intron	FALSE	FALSE	FALSE
chr1	40418417	40418909	Il1rl1	intron	TRUE	TRUE	FALSE
chr1	40448378	40448568	Il1rl1	exon	FALSE	FALSE	FALSE
chr1	40465531	40465832	Il18r1	active.promoter	FALSE	TRUE	FALSE
chr1	40502088	40502297	Il18rap	other	FALSE	FALSE	FALSE
chr1	40515216	40515447	Il18rap	inactive.promoter	FALSE	FALSE	FALSE
chr1	40579903	40580167	Slc9a4	inactive.promoter	TRUE	TRUE	FALSE
chr1	40580346	40580666	Slc9a4	inactive.promoter	TRUE	FALSE	FALSE
chr1	40586302	40586638	Slc9a4	intron	FALSE	TRUE	FALSE
chr1	40601011	40601335	Slc9a4	exon	TRUE	TRUE	FALSE
chr1	40614547	40614979	Slc9a4	intron	TRUE	TRUE	FALSE
chr1	40619912	40620251	Slc9a4	intron	TRUE	TRUE	TRUE
chr1	40623207	40623588	Slc9a4	exon	TRUE	TRUE	TRUE
chr1	40632625	40633033	Slc9a2	other	TRUE	TRUE	TRUE
chr1	40634999	40635356	Slc9a2	other	TRUE	TRUE	TRUE
chr1	40650800	40651526	Slc9a2	other	TRUE	TRUE	TRUE
chr1	40658084	40658353	Slc9a2	other	FALSE	FALSE	FALSE
chr1	40659537	40659735	Slc9a2	other	FALSE	FALSE	FALSE
chr1	40665841	40666426	Slc9a2	other	TRUE	TRUE	TRUE
chr1	40667515	40667686	Slc9a2	other	FALSE	FALSE	FALSE
chr1	40672310	40672558	Slc9a2	other	TRUE	TRUE	TRUE
chr1	40680140	40683354	Slc9a2	active.promoter	TRUE	TRUE	TRUE
chr1	40696235	40697148	Slc9a2	enhancer	TRUE	TRUE	TRUE
chr1	40699422	40699756	Slc9a2	intron	TRUE	TRUE	FALSE
chr1	40708583	40708757	Slc9a2	intron	FALSE	FALSE	FALSE
chr1	40713937	40714249	Slc9a2	intron	TRUE	TRUE	FALSE
chr1	40714941	40715239	Slc9a2	intron	TRUE	FALSE	FALSE
chr1	40720265	40721770	Slc9a2	intron	TRUE	TRUE	TRUE
chr1	40725978	40726384	Slc9a2	exon	FALSE	FALSE	TRUE
chr1	40727371	40727788	Slc9a2	intron	TRUE	TRUE	TRUE
chr1	40728564	40728983	Slc9a2	intron	TRUE	TRUE	TRUE
chr1	40730302	40730509	Slc9a2	intron	TRUE	FALSE	FALSE
chr1	40733471	40734051	Gm37915	enhancer	TRUE	TRUE	TRUE
chr1	40758593	40760643	Gm37915	enhancer	TRUE	TRUE	TRUE
chr1	40768522	40768962	Slc9a2	exon	TRUE	TRUE	TRUE
chr1	40769266	40770061	Gm37915	inactive.promoter	TRUE	TRUE	TRUE
chr1	40776023	40777221	Gm37915	enhancer	TRUE	TRUE	TRUE
chr1	40777762	40778285	Mfsd9	intron	TRUE	TRUE	TRUE
chr1	40779764	40780300	Mfsd9	intron	TRUE	TRUE	TRUE
chr1	40785550	40786554	Mfsd9	exon	TRUE	TRUE	TRUE
chr1	40789653	40791072	Mfsd9	active.promoter	TRUE	TRUE	TRUE
chr1	40795402	40795898	Mfsd9	other	TRUE	TRUE	TRUE
chr1	40805323	40805768	Tmem182	inactive.promoter	TRUE	TRUE	TRUE
chr1	40815237	40815890	Tmem182	intron	TRUE	TRUE	TRUE
chr1	40829365	40829594	Tmem182	intron	FALSE	FALSE	FALSE
chr1	40879261	40879448	Tmem182	other	FALSE	TRUE	FALSE
chr1	40880450	40880780	Tmem182	other	FALSE	FALSE	TRUE
chr1	40887562	40889122	Tmem182	enhancer	TRUE	TRUE	TRUE
chr1	40890200	40890964	Tmem182	other	TRUE	TRUE	TRUE
chr1	40908519	40908698	Tmem182	other	FALSE	FALSE	TRUE
chr1	40922540	40923603	Tmem182	enhancer	TRUE	TRUE	TRUE
chr1	40924097	40925691	Tmem182	enhancer	TRUE	TRUE	TRUE
chr1	40931075	40931736	Tmem182	other	TRUE	TRUE	TRUE
chr1	40954783	40955208	Tmem182	other	TRUE	FALSE	TRUE
chr1	40968122	40968662	Tmem182	other	TRUE	TRUE	FALSE
chr1	40983843	40984064	Tmem182	other	FALSE	TRUE	FALSE
chr1	41062216	41062390	4930448I06Rik	other	FALSE	FALSE	FALSE
chr1	41157815	41158629	4930448I06Rik	other	TRUE	TRUE	TRUE
chr1	41279231	41279602	4930448I06Rik	other	TRUE	TRUE	TRUE
chr1	41390038	41390799	Gm39631	other	TRUE	TRUE	TRUE
chr1	41393272	41393771	Gm39631	other	TRUE	TRUE	TRUE
chr1	41394374	41394577	Gm39631	other	FALSE	TRUE	FALSE
chr1	41435344	41435839	Gm39631	other	TRUE	TRUE	TRUE
chr1	41461829	41462531	Gm39631	other	TRUE	TRUE	FALSE
chr1	41551296	41551828	Gm39631	other	TRUE	TRUE	TRUE
chr1	41555543	41556312	Gm35935	other	TRUE	TRUE	TRUE
chr1	41560163	41560553	Gm35935	other	TRUE	FALSE	FALSE
chr1	41652547	41653163	Gm35935	other	TRUE	TRUE	TRUE
chr1	41810479	41810901	Gm29260	intron	TRUE	TRUE	TRUE
chr1	41826896	41827159	Gm29260	intron	TRUE	TRUE	FALSE
chr1	41831598	41831897	Gm29260	intron	TRUE	TRUE	FALSE
chr1	41887655	41887823	Gm29260	intron	FALSE	FALSE	FALSE
chr1	41888287	41888525	Gm29260	intron	FALSE	FALSE	TRUE
chr1	41889036	41889512	Gm29260	intron	TRUE	TRUE	TRUE
chr1	41898043	41898227	Gm29260	intron	FALSE	FALSE	FALSE
chr1	41967664	41968203	Gm29260	other	TRUE	TRUE	FALSE
chr1	42029573	42029813	Gm29260	other	TRUE	FALSE	FALSE
chr1	42130254	42131169	Gm28175	other	TRUE	TRUE	TRUE
chr1	42134236	42134425	Gm28175	other	TRUE	FALSE	FALSE
chr1	42156586	42156973	Gm28175	other	TRUE	TRUE	TRUE
chr1	42228154	42228476	Gm28175	other	TRUE	TRUE	FALSE
chr1	42233259	42233615	Gm28175	other	TRUE	TRUE	TRUE
chr1	42242703	42243016	Gm28175	other	TRUE	FALSE	FALSE
chr1	42243419	42243797	Gm28175	other	TRUE	TRUE	TRUE
chr1	42245888	42246235	Gm28175	other	TRUE	TRUE	TRUE
chr1	42252479	42252907	Gm28175	other	FALSE	TRUE	TRUE
chr1	42256937	42257155	Gm28175	inactive.promoter	TRUE	FALSE	FALSE
chr1	42257919	42258551	Gm28175	inactive.promoter	TRUE	FALSE	TRUE
chr1	42259611	42260273	Gm28175	exon	TRUE	TRUE	FALSE
chr1	42261807	42262207	Gm28175	exon	TRUE	TRUE	TRUE
chr1	42262722	42263018	Gm28175	intron	FALSE	TRUE	TRUE
chr1	42362611	42362870	LOC108167620	other	TRUE	FALSE	FALSE
chr1	42411905	42412197	Gm36678	intron	FALSE	FALSE	FALSE
chr1	42422107	42422373	Gm36678	intron	FALSE	TRUE	FALSE
chr1	42422990	42423405	Gm36678	intron	TRUE	TRUE	TRUE
chr1	42432595	42433381	Gm36678	other	TRUE	TRUE	TRUE
chr1	42434096	42434607	Gm36678	other	TRUE	TRUE	TRUE
chr1	42468283	42468992	Gm36678	other	TRUE	TRUE	TRUE
chr1	42472597	42472744	Gm36678	other	FALSE	FALSE	TRUE
chr1	42479992	42480161	Gm36678	other	FALSE	FALSE	FALSE
chr1	42487229	42487687	Gm36678	other	TRUE	TRUE	TRUE
chr1	42491222	42492177	Gm36678	other	TRUE	TRUE	TRUE
chr1	42493449	42493775	Gm36678	other	FALSE	TRUE	FALSE
chr1	42496008	42496686	Gm36678	other	TRUE	TRUE	TRUE
chr1	42498889	42499321	Gm36678	other	FALSE	FALSE	TRUE
chr1	42524490	42524887	LOC108167621	other	TRUE	TRUE	TRUE
chr1	42527667	42529025	LOC108167621	other	TRUE	TRUE	TRUE
chr1	42529141	42529355	LOC108167621	other	TRUE	FALSE	FALSE
chr1	42532828	42533304	LOC108167621	other	TRUE	TRUE	TRUE
chr1	42539858	42540446	LOC108167621	other	TRUE	TRUE	FALSE
chr1	42542136	42542347	LOC108167621	other	FALSE	TRUE	FALSE
chr1	42542760	42543315	LOC108167621	other	TRUE	TRUE	TRUE
chr1	42558726	42559077	LOC108167621	other	TRUE	TRUE	TRUE
chr1	42567731	42568059	LOC108167621	intron	TRUE	TRUE	TRUE
chr1	42570017	42570190	LOC108167621	intron	FALSE	FALSE	FALSE
chr1	42578792	42578983	Gm36822	intron	FALSE	TRUE	FALSE
chr1	42579037	42579282	Gm36822	intron	TRUE	FALSE	FALSE
chr1	42588377	42588724	Gm36822	other	FALSE	TRUE	FALSE
chr1	42597131	42597576	Gm36822	other	TRUE	TRUE	TRUE
chr1	42629588	42630395	Gm30248	exon	TRUE	TRUE	TRUE
chr1	42657546	42657929	Pantr1	intron	TRUE	TRUE	TRUE
chr1	42679575	42680162	Pantr1	intron	TRUE	TRUE	TRUE
chr1	42683267	42685183	Gm42411	inactive.promoter	TRUE	TRUE	TRUE
chr1	42686004	42687622	Pantr1	intron	TRUE	TRUE	TRUE
chr1	42691300	42691688	Pantr1	intron	TRUE	TRUE	FALSE
chr1	42692325	42692553	Pantr1	intron	TRUE	FALSE	TRUE
chr1	42693365	42699182	Pantr1	active.promoter	TRUE	TRUE	TRUE
chr1	42699327	42699886	2900092D14Rik	active.promoter	TRUE	TRUE	TRUE
chr1	42702248	42702674	2900092D14Rik	exon	TRUE	TRUE	FALSE
chr1	42703091	42704649	2900092D14Rik	enhancer	TRUE	TRUE	TRUE
chr1	42704945	42706051	2900092D14Rik	enhancer	TRUE	TRUE	TRUE
chr1	42706635	42707140	Pantr2	exon	TRUE	TRUE	TRUE
chr1	42707674	42708263	Pantr2	intron	TRUE	TRUE	TRUE
chr1	42708481	42708850	Pantr2	intron	TRUE	TRUE	TRUE
chr1	42709240	42709762	Pantr2	intron	TRUE	FALSE	TRUE
chr1	42709893	42710081	Pantr2	intron	FALSE	FALSE	FALSE
chr1	42710374	42710693	Pantr2	intron	TRUE	FALSE	FALSE
chr1	42711040	42712148	Pantr2	intron	TRUE	FALSE	TRUE
chr1	42713020	42715224	Pantr2	active.promoter	TRUE	TRUE	TRUE
chr1	42718517	42718832	Pantr2	other	TRUE	TRUE	TRUE
chr1	42720274	42720642	Pantr2	other	TRUE	TRUE	FALSE
chr1	42740940	42742923	LOC108167622	enhancer	TRUE	TRUE	TRUE
chr1	42744837	42745349	Dalir	other	TRUE	TRUE	TRUE
chr1	42746061	42746281	Dalir	other	FALSE	FALSE	FALSE
chr1	42748796	42749117	Dalir	other	TRUE	TRUE	TRUE
chr1	42749307	42749911	Dalir	inactive.promoter	TRUE	TRUE	TRUE
chr1	42755077	42755415	Dalir	other	TRUE	FALSE	FALSE
chr1	42755720	42756457	Dalir	other	TRUE	TRUE	TRUE
chr1	42756658	42756841	LOC108167623	other	FALSE	FALSE	FALSE
chr1	42761172	42761643	LOC108167623	inactive.promoter	TRUE	TRUE	TRUE
chr1	42771746	42772463	LOC108167623	intron	TRUE	TRUE	TRUE
chr1	42773883	42774562	LOC108167623	enhancer	TRUE	TRUE	TRUE
chr1	42774849	42776347	LOC108167623	other	TRUE	TRUE	TRUE
chr1	42779672	42780641	LOC108167623	other	TRUE	TRUE	FALSE
chr1	42782300	42782549	LOC108167623	other	FALSE	TRUE	FALSE
chr1	42783442	42783614	LOC108167623	other	FALSE	FALSE	FALSE
chr1	42806988	42807192	Mrps9	other	FALSE	TRUE	FALSE
chr1	42850847	42852115	Mrps9	active.promoter	TRUE	TRUE	TRUE
chr1	42854277	42854492	Mrps9	intron	FALSE	TRUE	TRUE
chr1	42878005	42878186	Mrps9	intron	FALSE	FALSE	TRUE
chr1	42888393	42888750	Mrps9	intron	FALSE	FALSE	FALSE
chr1	42903272	42903713	Mrps9	exon	FALSE	TRUE	FALSE
chr1	42912835	42913011	Mrps9	other	TRUE	FALSE	FALSE
chr1	42952778	42953604	Gm39633	inactive.promoter	TRUE	TRUE	TRUE
chr1	43045273	43046041	Gm28782	other	TRUE	TRUE	FALSE
chr1	43067258	43067759	Tgfbrap1	exon	TRUE	TRUE	TRUE
chr1	43084814	43085236	Tgfbrap1	intron	TRUE	TRUE	TRUE
chr1	43087386	43088000	Tgfbrap1	intron	TRUE	TRUE	TRUE
chr1	43091305	43093240	LOC108167597	active.promoter	TRUE	TRUE	TRUE
chr1	43098053	43099224	Tgfbrap1	active.promoter	TRUE	TRUE	TRUE
chr1	43110529	43110875	AI597479	intron	TRUE	TRUE	TRUE
chr1	43112877	43113244	AI597479	exon	TRUE	TRUE	TRUE
chr1	43117172	43118026	AI597479	other	TRUE	TRUE	TRUE
chr1	43118914	43119099	AI597479	other	TRUE	FALSE	FALSE
chr1	43138418	43138670	Fhl2	intron	FALSE	FALSE	FALSE
chr1	43139523	43140052	Fhl2	intron	TRUE	TRUE	TRUE
chr1	43141569	43142387	Fhl2	exon	FALSE	FALSE	FALSE
chr1	43142944	43144152	Fhl2	intron	TRUE	TRUE	FALSE
chr1	43144419	43144666	Fhl2	intron	FALSE	FALSE	FALSE
chr1	43145488	43145753	Fhl2	intron	FALSE	FALSE	FALSE
chr1	43146306	43148022	Fhl2	intron	TRUE	TRUE	TRUE
chr1	43148274	43148452	Fhl2	intron	FALSE	FALSE	FALSE
chr1	43150015	43151126	Fhl2	intron	TRUE	TRUE	TRUE
chr1	43153298	43153896	Fhl2	intron	TRUE	TRUE	FALSE
chr1	43154453	43155209	Fhl2	intron	FALSE	FALSE	FALSE
chr1	43156016	43156420	Fhl2	intron	FALSE	FALSE	FALSE
chr1	43156824	43157004	Fhl2	intron	FALSE	FALSE	FALSE
chr1	43157859	43158575	Fhl2	intron	TRUE	TRUE	TRUE
chr1	43159321	43159897	Fhl2	intron	TRUE	TRUE	FALSE
chr1	43163141	43164748	Fhl2	active.promoter	TRUE	TRUE	TRUE
chr1	43165953	43166355	Fhl2	intron	TRUE	TRUE	TRUE
chr1	43167736	43170027	Fhl2	intron	TRUE	TRUE	TRUE
chr1	43171018	43171483	Fhl2	intron	TRUE	TRUE	TRUE
chr1	43173467	43174205	Fhl2	intron	TRUE	TRUE	FALSE
chr1	43180920	43181504	Fhl2	intron	TRUE	TRUE	TRUE
chr1	43182556	43183185	Fhl2	intron	FALSE	FALSE	FALSE
chr1	43191425	43191598	Fhl2	intron	FALSE	FALSE	FALSE
chr1	43191784	43192090	Fhl2	intron	FALSE	FALSE	FALSE
chr1	43192400	43192947	Fhl2	intron	TRUE	TRUE	TRUE
chr1	43193492	43193678	Fhl2	intron	FALSE	FALSE	FALSE
chr1	43196082	43197465	Fhl2	active.promoter	TRUE	TRUE	TRUE
chr1	43215561	43215938	Fhl2	other	FALSE	TRUE	FALSE
chr1	43217748	43218680	Fhl2	other	TRUE	TRUE	TRUE
chr1	43221234	43221935	Fhl2	other	FALSE	FALSE	FALSE
chr1	43223106	43223440	Fhl2	other	TRUE	TRUE	FALSE
chr1	43224205	43225615	Fhl2	enhancer	TRUE	TRUE	TRUE
chr1	43237028	43238061	Fhl2	other	TRUE	TRUE	TRUE
chr1	43238522	43238744	Gm29040	other	FALSE	FALSE	FALSE
chr1	43241308	43242273	Gm29040	other	TRUE	TRUE	TRUE
chr1	43244846	43245647	Gm29040	other	TRUE	TRUE	TRUE
chr1	43246376	43246707	Gm29040	exon	FALSE	TRUE	FALSE
chr1	43250171	43250852	Gm29040	exon	TRUE	TRUE	TRUE
chr1	43251040	43251863	Gm29040	intron	TRUE	TRUE	TRUE
chr1	43259037	43259611	Gm29040	intron	TRUE	TRUE	TRUE
chr1	43259712	43260233	Gm29040	intron	TRUE	TRUE	TRUE
chr1	43264432	43265019	Gm29040	intron	TRUE	TRUE	TRUE
chr1	43265968	43266142	Gm29040	intron	FALSE	FALSE	FALSE
chr1	43269684	43269996	Gm29040	intron	FALSE	FALSE	FALSE
chr1	43291251	43291570	Gm29040	intron	TRUE	TRUE	TRUE
chr1	43291840	43293164	Gm29040	intron	TRUE	TRUE	TRUE
chr1	43299504	43299766	Gm29040	intron	FALSE	TRUE	FALSE
chr1	43302363	43302527	Gm29040	intron	FALSE	FALSE	TRUE
chr1	43305428	43306436	Gm29040	intron	TRUE	TRUE	TRUE
chr1	43311094	43311732	Gm29040	other	TRUE	TRUE	TRUE
chr1	43316217	43316717	Gm29040	other	FALSE	TRUE	FALSE
chr1	43321179	43321868	Gm29040	other	FALSE	TRUE	TRUE
chr1	43324588	43324789	Gm29040	other	FALSE	FALSE	TRUE
chr1	43337054	43338882	Gm29040	other	TRUE	TRUE	TRUE
chr1	43354334	43354766	Gm29040	other	TRUE	TRUE	TRUE
chr1	43358233	43358510	Gm29040	other	TRUE	TRUE	FALSE
chr1	43360730	43361882	Gm29040	other	TRUE	TRUE	TRUE
chr1	43362730	43363710	Gm29040	other	TRUE	TRUE	TRUE
chr1	43377518	43377781	Gm29040	other	TRUE	TRUE	FALSE
chr1	43396494	43396916	Nck2	other	TRUE	TRUE	TRUE
chr1	43413341	43413650	Nck2	other	FALSE	TRUE	FALSE
chr1	43423115	43423359	Nck2	other	FALSE	FALSE	FALSE
chr1	43426445	43426835	Nck2	other	FALSE	TRUE	FALSE
chr1	43430352	43430931	Nck2	other	TRUE	TRUE	TRUE
chr1	43431849	43432213	Nck2	other	TRUE	FALSE	FALSE
chr1	43433810	43434462	Nck2	other	TRUE	TRUE	TRUE
chr1	43437589	43437796	Nck2	other	FALSE	FALSE	TRUE
chr1	43439161	43439852	Nck2	other	TRUE	TRUE	TRUE
chr1	43444617	43448120	Nck2	active.promoter	TRUE	TRUE	TRUE
chr1	43462640	43463050	Nck2	intron	TRUE	TRUE	TRUE
chr1	43463888	43464473	Nck2	intron	TRUE	TRUE	FALSE
chr1	43467453	43468046	Nck2	intron	TRUE	TRUE	TRUE
chr1	43468393	43468705	Nck2	intron	FALSE	FALSE	TRUE
chr1	43471283	43471993	Nck2	intron	TRUE	TRUE	TRUE
chr1	43472212	43472576	Nck2	intron	FALSE	TRUE	FALSE
chr1	43474456	43475086	Nck2	intron	TRUE	TRUE	TRUE
chr1	43483224	43483466	Nck2	intron	FALSE	TRUE	FALSE
chr1	43484906	43485245	Nck2	intron	FALSE	TRUE	FALSE
chr1	43486541	43487531	Nck2	intron	TRUE	TRUE	TRUE
chr1	43491433	43492832	Nck2	intron	TRUE	TRUE	TRUE
chr1	43493140	43493315	Nck2	intron	FALSE	FALSE	FALSE
chr1	43498367	43498780	Nck2	intron	TRUE	TRUE	FALSE
chr1	43501693	43502774	Nck2	intron	TRUE	TRUE	TRUE
chr1	43502868	43503987	Nck2	intron	TRUE	TRUE	TRUE
chr1	43504206	43504488	Nck2	intron	TRUE	TRUE	FALSE
chr1	43506738	43506901	Nck2	intron	FALSE	FALSE	FALSE
chr1	43527095	43527403	Nck2	intron	FALSE	TRUE	FALSE
chr1	43528233	43528649	Nck2	intron	TRUE	TRUE	TRUE
chr1	43529240	43529768	Nck2	intron	FALSE	TRUE	FALSE
chr1	43530066	43531039	Nck2	intron	TRUE	TRUE	TRUE
chr1	43534293	43534644	Nck2	intron	TRUE	TRUE	TRUE
chr1	43535652	43536008	Nck2	intron	FALSE	TRUE	FALSE
chr1	43562389	43562644	Nck2	intron	FALSE	TRUE	FALSE
chr1	43577465	43577673	Gm38628	other	TRUE	TRUE	FALSE
chr1	43633579	43633975	Gm38628	other	TRUE	TRUE	TRUE
chr1	43637123	43637552	Gm38628	other	TRUE	FALSE	TRUE
chr1	43683155	43683628	Gm38628	intron	TRUE	TRUE	FALSE
chr1	43688316	43688482	Gm38628	intron	FALSE	FALSE	FALSE
chr1	43693177	43693371	Gm38628	intron	TRUE	FALSE	FALSE
chr1	43694496	43695493	Gm38628	enhancer	TRUE	TRUE	TRUE
chr1	43698389	43698959	Gm30634	enhancer	TRUE	TRUE	TRUE
chr1	43714647	43715390	Gm30634	inactive.promoter	TRUE	TRUE	TRUE
chr1	43722518	43722685	1500015O10Rik	other	FALSE	FALSE	FALSE
chr1	43730315	43731062	1500015O10Rik	inactive.promoter	TRUE	TRUE	TRUE
chr1	43733001	43733270	1500015O10Rik	intron	TRUE	FALSE	FALSE
chr1	43819021	43819720	Uxs1	enhancer	TRUE	TRUE	TRUE
chr1	43822678	43822903	Uxs1	intron	TRUE	FALSE	FALSE
chr1	43823461	43823769	Uxs1	intron	TRUE	TRUE	FALSE
chr1	43826450	43828375	Uxs1	active.promoter	TRUE	TRUE	TRUE
chr1	43837232	43837617	Uxs1	other	TRUE	TRUE	TRUE
chr1	43857576	43858415	LOC102632770	other	TRUE	TRUE	TRUE
chr1	43862509	43863258	LOC102632770	other	TRUE	TRUE	TRUE
chr1	43864643	43865155	LOC102632770	other	TRUE	TRUE	TRUE
chr1	43865731	43866124	LOC102632770	other	TRUE	TRUE	TRUE
chr1	43877445	43878683	LOC102632770	enhancer	TRUE	TRUE	TRUE
chr1	43879091	43879358	LOC102632770	other	FALSE	FALSE	FALSE
chr1	43896225	43896559	LOC102632770	other	TRUE	TRUE	TRUE
chr1	43897853	43898359	LOC102632770	other	TRUE	TRUE	TRUE
chr1	43899059	43899313	LOC102632770	other	FALSE	TRUE	TRUE
chr1	43933337	43934850	Tpp2	active.promoter	TRUE	TRUE	TRUE
chr1	43936091	43936423	Tpp2	intron	TRUE	TRUE	FALSE
chr1	44010155	44010416	Mettl21c	intron	TRUE	TRUE	TRUE
chr1	44015422	44015987	Mettl21c	intron	TRUE	TRUE	TRUE
chr1	44027267	44028274	Mettl21c	intron	TRUE	TRUE	TRUE
chr1	44041904	44042505	Mettl21c	active.promoter	TRUE	TRUE	TRUE
chr1	44101695	44102858	Tex30	active.promoter	TRUE	TRUE	TRUE
chr1	44118279	44120457	Kdelc1	active.promoter	TRUE	TRUE	TRUE
chr1	44124476	44124768	Bivm	intron	TRUE	TRUE	TRUE
chr1	44135477	44135968	Bivm	intron	FALSE	TRUE	FALSE
chr1	44147410	44148411	Ercc5	active.promoter	TRUE	TRUE	TRUE
chr1	44198183	44199183	Mettl21e	other	TRUE	TRUE	TRUE
chr1	44206313	44206658	Mettl21e	exon	FALSE	FALSE	FALSE
chr1	44216575	44217110	Mettl21e	intron	FALSE	TRUE	FALSE
chr1	44218804	44219350	Mettl21e	inactive.promoter	TRUE	TRUE	FALSE
chr1	44323493	44323875	Gm28893	other	FALSE	TRUE	FALSE
chr1	44434700	44435039	Gm28893	other	TRUE	TRUE	FALSE
chr1	44480612	44481352	Gm39635	other	TRUE	TRUE	TRUE
chr1	44551376	44552856	Gm39635	active.promoter	TRUE	TRUE	TRUE
chr1	44553263	44553559	Gulp1	intron	FALSE	TRUE	FALSE
chr1	44567074	44567817	Gulp1	intron	TRUE	TRUE	TRUE
chr1	44575877	44576841	Gulp1	intron	TRUE	TRUE	TRUE
chr1	44580276	44580984	Gulp1	intron	TRUE	TRUE	TRUE
chr1	44584830	44585190	Gulp1	intron	TRUE	TRUE	FALSE
chr1	44591733	44592232	Gulp1	intron	TRUE	TRUE	TRUE
chr1	44595471	44595827	Gulp1	intron	FALSE	TRUE	FALSE
chr1	44596138	44596455	Gulp1	intron	FALSE	TRUE	FALSE
chr1	44597490	44597875	Gulp1	intron	TRUE	TRUE	FALSE
chr1	44634821	44635075	Gulp1	intron	FALSE	FALSE	FALSE
chr1	44666236	44666627	Gulp1	intron	FALSE	TRUE	FALSE
chr1	44679062	44679344	Gulp1	intron	TRUE	TRUE	FALSE
chr1	44692940	44693184	Gulp1	intron	TRUE	FALSE	TRUE
chr1	44811697	44811928	4930521E06Rik	other	FALSE	TRUE	FALSE
chr1	44820843	44821520	4930521E06Rik	other	TRUE	TRUE	TRUE
chr1	44825885	44826249	4930521E06Rik	other	TRUE	FALSE	FALSE
chr1	44959436	44960116	4930521E06Rik	other	TRUE	TRUE	TRUE
chr1	45021519	45021818	4930521E06Rik	other	FALSE	FALSE	FALSE
chr1	45022166	45022558	4930521E06Rik	other	TRUE	TRUE	FALSE
chr1	45043216	45043603	Col3a1	other	FALSE	TRUE	FALSE
chr1	45090952	45091549	Col3a1	other	TRUE	TRUE	FALSE
chr1	45100874	45101904	Col3a1	other	TRUE	TRUE	FALSE
chr1	45114304	45114503	Col3a1	other	FALSE	FALSE	FALSE
chr1	45276075	45276454	Col3a1	other	FALSE	FALSE	FALSE
chr1	45298558	45299197	Col3a1	other	TRUE	TRUE	FALSE
chr1	45299254	45300041	Col3a1	other	TRUE	TRUE	FALSE
chr1	45304239	45304683	Col3a1	other	TRUE	TRUE	FALSE
chr1	45309121	45309327	Col3a1	other	FALSE	FALSE	FALSE
chr1	45310941	45311858	Col3a1	active.promoter	TRUE	TRUE	FALSE
chr1	45312827	45313047	Col3a1	intron	FALSE	FALSE	FALSE
chr1	45313985	45314239	Col3a1	intron	FALSE	TRUE	FALSE
chr1	45315787	45316607	Col3a1	intron	TRUE	TRUE	FALSE
chr1	45355979	45356319	Col3a1	other	FALSE	FALSE	FALSE
chr1	45420508	45420857	Col5a2	intron	FALSE	TRUE	FALSE
chr1	45428813	45429452	Col5a2	intron	FALSE	FALSE	FALSE
chr1	45430559	45430808	Col5a2	intron	TRUE	TRUE	FALSE
chr1	45432005	45432284	Col5a2	intron	TRUE	TRUE	FALSE
chr1	45502318	45503423	Col5a2	active.promoter	TRUE	TRUE	TRUE
chr1	45542060	45542289	Col5a2	other	FALSE	FALSE	FALSE
chr1	45590561	45590776	Col5a2	other	FALSE	FALSE	FALSE
chr1	45626041	45626216	Gm39637	other	FALSE	FALSE	FALSE
chr1	45672808	45673158	Gm39637	other	FALSE	TRUE	FALSE
chr1	45735030	45735714	Gm39637	inactive.promoter	TRUE	TRUE	TRUE
chr1	45758217	45758409	Gm39637	other	FALSE	FALSE	FALSE
chr1	45765640	45766063	Wdr75	other	TRUE	TRUE	FALSE
chr1	45794821	45795937	Wdr75	active.promoter	TRUE	TRUE	TRUE
chr1	45825236	45825467	Gm30900	other	FALSE	TRUE	FALSE
chr1	45835370	45835812	Gm30900	other	TRUE	TRUE	FALSE
chr1	45836546	45836874	Gm30900	other	FALSE	TRUE	FALSE
chr1	45837410	45838443	Gm30900	other	TRUE	TRUE	TRUE
chr1	45845608	45845849	Gm30900	other	FALSE	FALSE	FALSE
chr1	45860127	45860740	Gm30900	other	TRUE	TRUE	TRUE
chr1	45861739	45862012	Gm30900	other	TRUE	FALSE	TRUE
chr1	45864432	45866436	Gm30900	enhancer	TRUE	TRUE	TRUE
chr1	45866711	45867003	Gm30900	other	TRUE	TRUE	TRUE
chr1	45867931	45869202	Gm30900	other	TRUE	TRUE	TRUE
chr1	45872133	45872481	Gm30900	other	FALSE	FALSE	FALSE
chr1	45874573	45874898	Gm30900	other	TRUE	TRUE	FALSE
chr1	45876532	45877000	Gm30900	other	FALSE	TRUE	FALSE
chr1	45887697	45888167	Slc40a1	other	TRUE	TRUE	TRUE
chr1	45889293	45889539	Slc40a1	other	FALSE	FALSE	FALSE
chr1	45894495	45894841	Slc40a1	other	FALSE	FALSE	FALSE
chr1	45904209	45904705	Slc40a1	other	TRUE	TRUE	TRUE
chr1	45904895	45905946	Slc40a1	other	TRUE	TRUE	TRUE
chr1	45909947	45910355	Slc40a1	intron	TRUE	TRUE	FALSE
chr1	45917246	45917821	Slc40a1	intron	TRUE	TRUE	TRUE
chr1	45920596	45921391	Slc40a1	exon	TRUE	TRUE	TRUE
chr1	45922515	45922752	Slc40a1	intron	FALSE	TRUE	FALSE
chr1	45923252	45926425	Slc40a1	active.promoter	TRUE	TRUE	TRUE
chr1	45927330	45927546	Slc40a1	active.promoter	FALSE	TRUE	FALSE
chr1	45948680	45948859	Slc40a1	other	FALSE	FALSE	TRUE
chr1	46066489	46067378	Dnah7b	active.promoter	TRUE	TRUE	TRUE
chr1	46209924	46210508	Dnah7b	intron	TRUE	TRUE	TRUE
chr1	46255292	46255476	Dnah7b	intron	TRUE	FALSE	FALSE
chr1	46268809	46269472	Dnah7b	intron	TRUE	TRUE	TRUE
chr1	46380497	46381381	Dnah7c	other	TRUE	TRUE	TRUE
chr1	46399973	46400182	Dnah7c	other	FALSE	FALSE	FALSE
chr1	46413890	46414132	Dnah7c	other	TRUE	FALSE	TRUE
chr1	46449130	46449555	Dnah7c	intron	TRUE	FALSE	TRUE
chr1	46521021	46521296	Dnah7c	intron	TRUE	FALSE	FALSE
chr1	46620328	46621005	Dnah7c	intron	TRUE	TRUE	TRUE
chr1	46635135	46635535	Dnah7c	intron	TRUE	TRUE	TRUE
chr1	46645026	46645562	Dnah7c	intron	TRUE	TRUE	TRUE
chr1	46724801	46725959	Dnah7c	exon	TRUE	TRUE	TRUE
chr1	46729533	46730214	Dnah7c	intron	TRUE	TRUE	TRUE
chr1	46739246	46739439	Dnah7c	intron	FALSE	TRUE	TRUE
chr1	46829916	46830650	Slc39a10	intron	TRUE	TRUE	TRUE
chr1	46844363	46844586	Slc39a10	inactive.promoter	TRUE	FALSE	TRUE
chr1	46849756	46850177	Slc39a10	intron	TRUE	TRUE	TRUE
chr1	46852299	46854791	Slc39a10	active.promoter	TRUE	TRUE	TRUE
chr1	46860209	46860429	Slc39a10	intron	FALSE	FALSE	FALSE
chr1	46863443	46863976	Slc39a10	intron	TRUE	TRUE	TRUE
chr1	46864179	46864984	Slc39a10	enhancer	TRUE	TRUE	TRUE
chr1	46885070	46885809	Slc39a10	enhancer	TRUE	TRUE	TRUE
chr1	46894463	46894696	Slc39a10	intron	TRUE	FALSE	FALSE
chr1	46905749	46906022	Slc39a10	intron	FALSE	TRUE	FALSE
chr1	46908294	46908653	Slc39a10	intron	FALSE	FALSE	FALSE
chr1	46921682	46921956	Slc39a10	intron	FALSE	FALSE	FALSE
chr1	46968916	46969190	Slc39a10	other	FALSE	TRUE	FALSE
chr1	46970533	46970713	Slc39a10	other	FALSE	FALSE	FALSE
chr1	46997772	46997963	Slc39a10	other	FALSE	FALSE	FALSE
chr1	46999476	46999781	Slc39a10	other	TRUE	FALSE	FALSE
chr1	47000674	47001100	Slc39a10	other	TRUE	TRUE	TRUE
chr1	47128427	47128630	Gm39638	other	FALSE	TRUE	FALSE
chr1	47129049	47129230	Gm39638	other	FALSE	FALSE	FALSE
chr1	47166865	47167335	Gm39638	other	TRUE	TRUE	TRUE
chr1	47226447	47227089	Gm39638	other	TRUE	TRUE	TRUE
chr1	47629110	47630186	Mir6350	other	TRUE	TRUE	TRUE
chr1	47853844	47854932	Mir6350	other	TRUE	TRUE	TRUE
chr1	48163283	48163617	Mir6350	other	TRUE	TRUE	TRUE
chr1	48361494	48361994	C230029F24Rik	other	TRUE	TRUE	TRUE
chr1	50745448	50746044	Gm28321	other	TRUE	TRUE	FALSE
chr1	50795240	50795654	Gm28321	other	TRUE	TRUE	FALSE
chr1	50895146	50895532	LOC108167624	other	TRUE	TRUE	TRUE
chr1	50927161	50927920	Tmeff2	active.promoter	TRUE	TRUE	TRUE
chr1	50955112	50955476	Tmeff2	intron	TRUE	TRUE	FALSE
chr1	50962440	50962644	Tmeff2	intron	FALSE	TRUE	FALSE
chr1	51097352	51097721	Tmeff2	intron	FALSE	TRUE	FALSE
chr1	51106603	51106894	Tmeff2	intron	FALSE	TRUE	FALSE
chr1	51116168	51116606	Tmeff2	intron	TRUE	TRUE	TRUE
chr1	51136690	51137207	Tmeff2	intron	TRUE	TRUE	TRUE
chr1	51137428	51137630	Tmeff2	intron	FALSE	FALSE	FALSE
chr1	51191346	51192089	Sdpr	other	TRUE	TRUE	FALSE
chr1	51243867	51244299	9330175M20Rik	intron	TRUE	TRUE	TRUE
chr1	51245163	51245905	Sdpr	enhancer	TRUE	TRUE	TRUE
chr1	51264996	51266334	Sdpr	enhancer	TRUE	TRUE	TRUE
chr1	51272628	51272991	9330175M20Rik	intron	TRUE	TRUE	TRUE
chr1	51278263	51278553	9330175M20Rik	intron	FALSE	FALSE	FALSE
chr1	51288339	51291027	Sdpr	active.promoter	TRUE	TRUE	TRUE
chr1	51292033	51292646	Sdpr	enhancer	TRUE	TRUE	TRUE
chr1	51300276	51300715	Sdpr	exon	FALSE	TRUE	FALSE
chr1	51303559	51304589	Sdpr	enhancer	TRUE	TRUE	TRUE
chr1	51333255	51333521	9330175M20Rik	active.promoter	FALSE	TRUE	FALSE
chr1	51333860	51334296	9330175M20Rik	active.promoter	FALSE	TRUE	FALSE
chr1	51348529	51349093	9330175M20Rik	other	TRUE	TRUE	TRUE
chr1	51382977	51383379	9330175M20Rik	other	TRUE	TRUE	TRUE
chr1	51445165	51446531	Nabp1	other	TRUE	TRUE	TRUE
chr1	51459032	51459608	Nabp1	other	TRUE	TRUE	TRUE
chr1	51463032	51463296	Nabp1	other	FALSE	FALSE	FALSE
chr1	51465387	51465683	Nabp1	other	FALSE	FALSE	FALSE
chr1	51466261	51467180	Nabp1	enhancer	TRUE	TRUE	TRUE
chr1	51467831	51468966	Nabp1	enhancer	TRUE	TRUE	TRUE
chr1	51477346	51479384	Nabp1	active.promoter	TRUE	TRUE	TRUE
chr1	51480477	51480766	Nabp1	other	FALSE	TRUE	FALSE
chr1	51481711	51482052	Nabp1	other	TRUE	TRUE	FALSE
chr1	51486397	51486784	Nabp1	other	FALSE	FALSE	FALSE
chr1	51493922	51494216	Nabp1	other	TRUE	TRUE	FALSE
chr1	51505808	51505999	Nabp1	other	FALSE	FALSE	FALSE
chr1	51507326	51507978	Nabp1	other	TRUE	TRUE	TRUE
chr1	51508594	51510304	Nabp1	enhancer	TRUE	TRUE	TRUE
chr1	51512414	51515951	Nabp1	enhancer	TRUE	TRUE	TRUE
chr1	51527435	51528099	Nabp1	other	TRUE	TRUE	TRUE
chr1	51528621	51529312	Nabp1	other	TRUE	TRUE	TRUE
chr1	51529644	51530754	Nabp1	enhancer	TRUE	TRUE	TRUE
chr1	51531453	51531703	Nabp1	other	FALSE	TRUE	FALSE
chr1	51533750	51534079	Nabp1	other	TRUE	FALSE	FALSE
chr1	51539578	51539994	Gm17767	other	TRUE	TRUE	FALSE
chr1	51549046	51549419	Gm17767	other	TRUE	FALSE	TRUE
chr1	51584934	51585269	Gm17767	intron	TRUE	FALSE	FALSE
chr1	51594022	51594273	Gm17767	intron	FALSE	FALSE	FALSE
chr1	51594921	51595192	Gm17767	intron	TRUE	TRUE	FALSE
chr1	51596989	51597267	Gm17767	inactive.promoter	TRUE	TRUE	TRUE
chr1	51607440	51607872	Gm17767	inactive.promoter	TRUE	FALSE	FALSE
chr1	51615590	51615781	Gm31636	other	FALSE	FALSE	FALSE
chr1	51617364	51618677	Gm31636	other	TRUE	TRUE	TRUE
chr1	51668869	51669311	Gm31636	other	FALSE	TRUE	FALSE
chr1	51671290	51671697	Gm31636	other	TRUE	TRUE	TRUE
chr1	51677674	51678871	Gm31636	other	TRUE	TRUE	FALSE
chr1	51689205	51690333	Gm31636	other	TRUE	TRUE	TRUE
chr1	51690777	51691366	Gm31636	other	TRUE	TRUE	TRUE
chr1	51697238	51697809	Gm31636	other	TRUE	TRUE	FALSE
chr1	51703031	51703336	Gm31636	other	FALSE	TRUE	TRUE
chr1	51710858	51711168	Gm31636	other	FALSE	TRUE	FALSE
chr1	51717814	51718074	Gm31636	other	FALSE	FALSE	FALSE
chr1	51720013	51720676	Gm31636	other	TRUE	TRUE	TRUE
chr1	51728652	51729667	Gm31636	other	TRUE	TRUE	TRUE
chr1	51734634	51734999	Gm31636	other	FALSE	TRUE	FALSE
chr1	51735810	51736084	Gm31636	other	FALSE	FALSE	FALSE
chr1	51736535	51737517	Gm31636	other	TRUE	TRUE	TRUE
chr1	51739269	51739468	Gm31636	other	FALSE	FALSE	FALSE
chr1	51740155	51741611	Gm31636	other	TRUE	TRUE	TRUE
chr1	51747438	51747943	Gm31636	enhancer	TRUE	TRUE	TRUE
chr1	51748231	51748654	Gm31636	other	FALSE	TRUE	FALSE
chr1	51750603	51751319	Myo1b	exon	TRUE	TRUE	FALSE
chr1	51758353	51759196	Myo1b	enhancer	TRUE	TRUE	TRUE
chr1	51759500	51760240	Myo1b	intron	TRUE	TRUE	TRUE
chr1	51760544	51760958	Myo1b	intron	TRUE	TRUE	FALSE
chr1	51766238	51767466	Myo1b	exon	TRUE	TRUE	FALSE
chr1	51770138	51770750	Myo1b	intron	TRUE	TRUE	TRUE
chr1	51778364	51778597	Myo1b	exon	FALSE	FALSE	FALSE
chr1	51780238	51781272	Myo1b	intron	TRUE	TRUE	TRUE
chr1	51782026	51782525	Myo1b	exon	TRUE	TRUE	TRUE
chr1	51785707	51786346	Myo1b	intron	FALSE	FALSE	FALSE
chr1	51788734	51788991	Myo1b	intron	FALSE	FALSE	FALSE
chr1	51789162	51789856	Myo1b	intron	TRUE	TRUE	TRUE
chr1	51797718	51797923	Myo1b	intron	FALSE	FALSE	FALSE
chr1	51809462	51809766	Myo1b	intron	FALSE	FALSE	FALSE
chr1	51814802	51815016	Myo1b	intron	FALSE	FALSE	FALSE
chr1	51821498	51822853	Myo1b	intron	TRUE	TRUE	TRUE
chr1	51837851	51838557	Myo1b	intron	FALSE	TRUE	TRUE
chr1	51841591	51841762	Myo1b	intron	FALSE	FALSE	FALSE
chr1	51841986	51842509	Myo1b	intron	FALSE	TRUE	TRUE
chr1	51847554	51847793	Myo1b	intron	FALSE	FALSE	FALSE
chr1	51849480	51850120	Myo1b	enhancer	TRUE	TRUE	FALSE
chr1	51855610	51857103	Myo1b	enhancer	TRUE	TRUE	TRUE
chr1	51870464	51870716	Myo1b	intron	FALSE	TRUE	FALSE
chr1	51871156	51871670	Myo1b	intron	TRUE	TRUE	TRUE
chr1	51879164	51879940	Myo1b	inactive.promoter	TRUE	TRUE	TRUE
chr1	51885507	51886003	Myo1b	intron	TRUE	TRUE	TRUE
chr1	51887087	51887524	Myo1b	intron	FALSE	FALSE	FALSE
chr1	51892110	51892289	Myo1b	intron	FALSE	FALSE	FALSE
chr1	51893420	51894493	Myo1b	intron	TRUE	TRUE	TRUE
chr1	51896041	51896291	Myo1b	inactive.promoter	FALSE	FALSE	FALSE
chr1	51907041	51908204	Myo1b	intron	TRUE	TRUE	TRUE
chr1	51911133	51912077	Myo1b	intron	TRUE	TRUE	TRUE
chr1	51913182	51913924	Myo1b	intron	FALSE	TRUE	FALSE
chr1	51914181	51914520	Myo1b	intron	FALSE	TRUE	FALSE
chr1	51914846	51916405	Myo1b	active.promoter	TRUE	TRUE	TRUE
chr1	51929647	51929977	Gm33795	other	FALSE	TRUE	FALSE
chr1	51930581	51931078	Gm33795	other	TRUE	TRUE	TRUE
chr1	51934529	51935362	Gm33795	other	FALSE	TRUE	TRUE
chr1	51941697	51942060	Gm33795	other	FALSE	TRUE	FALSE
chr1	51944849	51945122	Gm33795	other	FALSE	TRUE	FALSE
chr1	51992256	51992769	Stat4	intron	TRUE	TRUE	FALSE
chr1	51996154	51996366	Stat4	exon	FALSE	FALSE	FALSE
chr1	51996930	51997238	Stat4	intron	FALSE	FALSE	FALSE
chr1	52008491	52008815	Stat4	active.promoter	TRUE	FALSE	FALSE
chr1	52100523	52100858	Stat4	intron	TRUE	TRUE	TRUE
chr1	52112399	52112628	Gm31812	intron	FALSE	TRUE	FALSE
chr1	52113236	52114292	Gm31812	inactive.promoter	TRUE	TRUE	TRUE
chr1	52118898	52120164	Stat1	active.promoter	TRUE	TRUE	TRUE
chr1	52120450	52120781	Stat1	active.promoter	TRUE	TRUE	FALSE
chr1	52144803	52145318	Stat1	exon	TRUE	TRUE	FALSE
chr1	52146656	52147046	Stat1	intron	FALSE	FALSE	TRUE
chr1	52147950	52149379	Stat1	exon	TRUE	TRUE	TRUE
chr1	52150044	52150309	Stat1	intron	FALSE	FALSE	FALSE
chr1	52150831	52151107	Stat1	intron	FALSE	FALSE	TRUE
chr1	52152375	52152759	Stat1	exon	FALSE	FALSE	FALSE
chr1	52154547	52155353	Stat1	enhancer	TRUE	TRUE	TRUE
chr1	52157781	52159313	Stat1	exon	TRUE	TRUE	TRUE
chr1	52166584	52167176	Gls	intron	TRUE	TRUE	TRUE
chr1	52168527	52168693	Gls	exon	FALSE	FALSE	TRUE
chr1	52169386	52170470	Gls	intron	TRUE	TRUE	TRUE
chr1	52170849	52171908	Gls	intron	TRUE	TRUE	TRUE
chr1	52172669	52173073	Gls	intron	TRUE	TRUE	FALSE
chr1	52175353	52175701	Gls	intron	TRUE	TRUE	TRUE
chr1	52176037	52176243	Gls	intron	FALSE	FALSE	FALSE
chr1	52176835	52177488	Gls	enhancer	TRUE	TRUE	TRUE
chr1	52190523	52191314	Gls	exon	TRUE	TRUE	TRUE
chr1	52194784	52195194	Gls	intron	TRUE	TRUE	TRUE
chr1	52225645	52225940	Gls	intron	TRUE	TRUE	FALSE
chr1	52231500	52231802	Gls	intron	TRUE	FALSE	FALSE
chr1	52231908	52233967	Gls	active.promoter	TRUE	TRUE	TRUE
chr1	52242247	52242727	Gm31867	other	TRUE	TRUE	TRUE
chr1	52244358	52244885	Gm31867	other	TRUE	TRUE	TRUE
chr1	52248817	52249383	Gm31867	exon	TRUE	TRUE	TRUE
chr1	52250784	52251565	Gm31867	inactive.promoter	TRUE	TRUE	TRUE
chr1	52251779	52251985	Gm31867	inactive.promoter	FALSE	FALSE	FALSE
chr1	52252525	52252806	Gm31867	enhancer	TRUE	TRUE	FALSE
chr1	52257618	52258183	Gm31867	inactive.promoter	TRUE	TRUE	TRUE
chr1	52259507	52259846	Gm31867	other	TRUE	TRUE	TRUE
chr1	52264190	52264651	Gm31867	other	TRUE	TRUE	FALSE
chr1	52265952	52266247	Gm31867	other	FALSE	FALSE	FALSE
chr1	52269711	52269951	Gm31867	other	TRUE	FALSE	TRUE
chr1	52270264	52270812	Gm31867	other	TRUE	TRUE	TRUE
chr1	52272076	52272644	Gm31867	other	TRUE	TRUE	TRUE
chr1	52274376	52274603	Gm31867	other	FALSE	TRUE	FALSE
chr1	52277814	52279003	Gm31867	other	TRUE	TRUE	TRUE
chr1	52279170	52280553	Gm31867	enhancer	TRUE	TRUE	TRUE
chr1	52282598	52283154	Gm31955	other	TRUE	TRUE	TRUE
chr1	52288214	52289185	Gm31955	other	TRUE	TRUE	TRUE
chr1	52292957	52293980	Gm31955	enhancer	TRUE	TRUE	TRUE
chr1	52294938	52295731	Gm31955	other	TRUE	TRUE	TRUE
chr1	52302646	52302887	Gm31955	other	TRUE	TRUE	FALSE
chr1	52331491	52331678	Gm31955	intron	FALSE	FALSE	FALSE
chr1	52336669	52337029	Gm31955	intron	FALSE	TRUE	TRUE
chr1	52338017	52338809	Gm31955	intron	TRUE	TRUE	TRUE
chr1	52342191	52342361	Gm31955	inactive.promoter	FALSE	FALSE	TRUE
chr1	52354283	52354533	Gm31955	intron	TRUE	TRUE	FALSE
chr1	52366344	52366796	Gm31955	intron	FALSE	TRUE	FALSE
chr1	52388255	52388415	Gm31955	other	FALSE	FALSE	TRUE
chr1	52400276	52400848	Gm31955	other	TRUE	FALSE	TRUE
chr1	52422170	52422518	Nab1	other	FALSE	FALSE	FALSE
chr1	52423757	52424168	Nab1	other	FALSE	TRUE	FALSE
chr1	52465888	52466322	Nab1	intron	TRUE	TRUE	TRUE
chr1	52489535	52489940	Nab1	exon	TRUE	TRUE	FALSE
chr1	52496803	52497079	Nab1	intron	TRUE	TRUE	TRUE
chr1	52499231	52501232	Nab1	active.promoter	TRUE	TRUE	TRUE
chr1	52501528	52502512	Nab1	other	TRUE	TRUE	TRUE
chr1	52515227	52515597	Gm553	intron	TRUE	TRUE	TRUE
chr1	52520284	52520623	Gm553	exon	FALSE	TRUE	FALSE
chr1	52524083	52524337	Gm553	other	FALSE	FALSE	FALSE
chr1	52578295	52578829	Gm28178	exon	TRUE	TRUE	TRUE
chr1	52597278	52597587	Tmem194b	exon	TRUE	TRUE	TRUE
chr1	52597879	52598228	Tmem194b	intron	TRUE	TRUE	TRUE
chr1	52630358	52631255	Tmem194b	active.promoter	TRUE	TRUE	TRUE
chr1	52653439	52653702	Tmem194b	other	FALSE	TRUE	FALSE
chr1	52655306	52655561	Tmem194b	other	FALSE	FALSE	FALSE
chr1	52660279	52660659	Mfsd6	exon	TRUE	TRUE	TRUE
chr1	52676241	52677018	Tmem194b	enhancer	TRUE	TRUE	TRUE
chr1	52683503	52683711	Mfsd6	intron	FALSE	FALSE	FALSE
chr1	52722721	52722931	Mfsd6	intron	FALSE	FALSE	TRUE
chr1	52726260	52727777	Mfsd6	active.promoter	TRUE	TRUE	TRUE
chr1	52731151	52731384	Mfsd6	other	TRUE	TRUE	TRUE
chr1	52734279	52734468	Mfsd6	other	TRUE	FALSE	FALSE
chr1	52749972	52750343	Mfsd6	other	TRUE	TRUE	TRUE
chr1	52765194	52765491	Mfsd6	other	TRUE	FALSE	FALSE
chr1	52792690	52793088	Inpp1	intron	TRUE	TRUE	TRUE
chr1	52798884	52799701	Inpp1	exon	TRUE	TRUE	TRUE
chr1	52800280	52800741	Inpp1	intron	TRUE	TRUE	TRUE
chr1	52801664	52802742	Inpp1	intron	TRUE	TRUE	TRUE
chr1	52804590	52804862	Inpp1	intron	FALSE	TRUE	FALSE
chr1	52805138	52805464	Inpp1	inactive.promoter	FALSE	TRUE	TRUE
chr1	52809824	52810134	Inpp1	intron	TRUE	TRUE	TRUE
chr1	52816379	52818179	Inpp1	active.promoter	TRUE	TRUE	TRUE
chr1	52839173	52839418	Hibch	other	FALSE	FALSE	FALSE
chr1	52844428	52846128	Hibch	active.promoter	TRUE	TRUE	TRUE
chr1	52846592	52846912	Hibch	intron	TRUE	TRUE	TRUE
chr1	52950977	52951671	1700019D03Rik	intron	TRUE	TRUE	FALSE
chr1	52952212	52953491	1700019D03Rik	active.promoter	TRUE	TRUE	TRUE
chr1	52974719	52975157	1700019D03Rik	intron	TRUE	TRUE	FALSE
chr1	53007276	53007450	1700019D03Rik	other	TRUE	FALSE	FALSE
chr1	53062589	53062972	Mstn	inactive.promoter	TRUE	TRUE	TRUE
chr1	53070782	53071016	Mstn	other	FALSE	TRUE	FALSE
chr1	53085189	53085613	Mstn	other	TRUE	TRUE	TRUE
chr1	53133093	53133443	1700019A02Rik	other	TRUE	TRUE	TRUE
chr1	53203549	53203763	Pms1	intron	TRUE	FALSE	FALSE
chr1	53272125	53272559	Pms1	intron	TRUE	TRUE	TRUE
chr1	53289419	53290012	Pms1	intron	TRUE	TRUE	TRUE
chr1	53291282	53291699	Pms1	intron	TRUE	TRUE	TRUE
chr1	53296577	53297674	Pms1	active.promoter	TRUE	TRUE	TRUE
chr1	53313217	53314048	Osgepl1	active.promoter	TRUE	TRUE	TRUE
chr1	53319405	53319667	Osgepl1	intron	TRUE	TRUE	TRUE
chr1	53352221	53353011	Asnsd1	active.promoter	TRUE	TRUE	TRUE
chr1	53394177	53394413	Asnsd1	other	FALSE	FALSE	FALSE
chr1	53434556	53434790	Dnah7a	intron	TRUE	TRUE	FALSE
chr1	53472232	53472659	Dnah7a	intron	TRUE	TRUE	TRUE
chr1	53538391	53538865	Dnah7a	intron	TRUE	TRUE	TRUE
chr1	53569895	53570064	Dnah7a	intron	TRUE	FALSE	TRUE
chr1	53668239	53668585	Dnah7a	intron	TRUE	TRUE	FALSE
chr1	53692770	53692975	Dnah7a	intron	FALSE	FALSE	FALSE
chr1	53694235	53694557	Dnah7a	intron	TRUE	TRUE	TRUE
chr1	53706504	53707010	Dnah7a	active.promoter	FALSE	FALSE	TRUE
chr1	53713216	53713601	Gm32311	intron	FALSE	FALSE	FALSE
chr1	53715215	53715738	Gm32311	intron	TRUE	TRUE	FALSE
chr1	53715944	53716455	Gm32311	exon	TRUE	TRUE	TRUE
chr1	53726956	53727162	Gm32311	intron	FALSE	FALSE	FALSE
chr1	53734066	53734276	Gm32311	intron	FALSE	TRUE	FALSE
chr1	53740150	53740521	Gm32311	intron	FALSE	TRUE	FALSE
chr1	53765029	53765372	Stk17b	intron	FALSE	TRUE	FALSE
chr1	53766178	53766425	Stk17b	enhancer	TRUE	FALSE	FALSE
chr1	53773479	53773724	Stk17b	intron	FALSE	FALSE	FALSE
chr1	53774002	53774359	Stk17b	intron	TRUE	TRUE	TRUE
chr1	53782201	53782418	Stk17b	intron	FALSE	FALSE	FALSE
chr1	53784194	53785767	Stk17b	active.promoter	TRUE	TRUE	TRUE
chr1	53791441	53791613	Stk17b	other	FALSE	FALSE	TRUE
chr1	53795704	53795850	Stk17b	other	FALSE	FALSE	TRUE
chr1	53814190	53814578	Hecw2	intron	FALSE	FALSE	FALSE
chr1	53820048	53820694	Hecw2	intron	TRUE	TRUE	TRUE
chr1	53823573	53824371	Hecw2	intron	TRUE	TRUE	TRUE
chr1	53841059	53841526	Hecw2	intron	TRUE	TRUE	FALSE
chr1	53844728	53845023	Hecw2	intron	FALSE	TRUE	FALSE
chr1	53845936	53846245	Hecw2	intron	TRUE	TRUE	FALSE
chr1	53849511	53849813	Mir7681	inactive.promoter	FALSE	FALSE	FALSE
chr1	53850872	53851794	Mir7681	enhancer	TRUE	TRUE	TRUE
chr1	53856847	53857027	Hecw2	intron	FALSE	FALSE	FALSE
chr1	53864116	53864376	Hecw2	intron	FALSE	TRUE	FALSE
chr1	53875984	53876226	Hecw2	intron	FALSE	TRUE	FALSE
chr1	53883150	53883361	Hecw2	intron	FALSE	FALSE	FALSE
chr1	53909235	53909430	Hecw2	intron	FALSE	TRUE	FALSE
chr1	53931340	53931680	Hecw2	intron	TRUE	TRUE	FALSE
chr1	53933232	53933430	Hecw2	exon	FALSE	FALSE	FALSE
chr1	53940153	53940872	Hecw2	inactive.promoter	TRUE	TRUE	TRUE
chr1	53945806	53946193	Hecw2	intron	TRUE	TRUE	TRUE
chr1	53952887	53953259	Hecw2	intron	FALSE	TRUE	FALSE
chr1	53970288	53970836	Hecw2	intron	FALSE	FALSE	FALSE
chr1	53974805	53975415	Hecw2	intron	TRUE	TRUE	TRUE
chr1	53977847	53978948	Hecw2	active.promoter	TRUE	TRUE	TRUE
chr1	53986260	53987352	Hecw2	intron	TRUE	TRUE	TRUE
chr1	53993875	53994365	Hecw2	intron	TRUE	TRUE	FALSE
chr1	54003308	54003603	Hecw2	intron	FALSE	TRUE	TRUE
chr1	54005943	54006462	Hecw2	intron	TRUE	TRUE	TRUE
chr1	54010060	54010386	Hecw2	intron	FALSE	TRUE	FALSE
chr1	54015531	54016115	Hecw2	intron	TRUE	TRUE	TRUE
chr1	54017662	54018280	Hecw2	intron	FALSE	TRUE	TRUE
chr1	54042899	54043407	Hecw2	intron	TRUE	TRUE	FALSE
chr1	54046856	54047391	Hecw2	intron	TRUE	TRUE	TRUE
chr1	54053328	54053853	Hecw2	intron	TRUE	TRUE	TRUE
chr1	54110538	54110738	Hecw2	intron	FALSE	FALSE	FALSE
chr1	54110998	54111169	Hecw2	intron	FALSE	FALSE	FALSE
chr1	54193927	54195388	Hecw2	active.promoter	TRUE	TRUE	TRUE
chr1	54221397	54222158	Hecw2	other	TRUE	TRUE	TRUE
chr1	54224631	54225036	Ccdc150	other	TRUE	TRUE	TRUE
chr1	54250297	54251055	Ccdc150	inactive.promoter	TRUE	TRUE	TRUE
chr1	54300153	54300390	Ccdc150	exon	FALSE	TRUE	FALSE
chr1	54306434	54306891	Ccdc150	intron	TRUE	TRUE	TRUE
chr1	54310826	54311043	Ccdc150	intron	TRUE	TRUE	FALSE
chr1	54328126	54328556	Ccdc150	intron	TRUE	TRUE	TRUE
chr1	54344321	54344668	Ccdc150	intron	TRUE	TRUE	FALSE
chr1	54350955	54351564	Ccdc150	intron	TRUE	TRUE	TRUE
chr1	54354693	54355180	Ccdc150	exon	TRUE	TRUE	TRUE
chr1	54377579	54377957	Ccdc150	other	TRUE	TRUE	TRUE
chr1	54419113	54419458	Gtf3c3	exon	TRUE	TRUE	FALSE
chr1	54438416	54439323	Gtf3c3	active.promoter	TRUE	TRUE	TRUE
chr1	54450636	54451129	LOC108167366	intron	TRUE	TRUE	TRUE
chr1	54474680	54475313	Pgap1	exon	TRUE	TRUE	TRUE
chr1	54484888	54485210	Pgap1	intron	FALSE	FALSE	FALSE
chr1	54495856	54496722	LOC108167366	enhancer	TRUE	TRUE	TRUE
chr1	54545140	54545690	Pgap1	intron	TRUE	TRUE	TRUE
chr1	54556679	54558335	Pgap1	active.promoter	TRUE	TRUE	TRUE
chr1	54562498	54562887	Pgap1	other	TRUE	TRUE	TRUE
chr1	54584744	54584988	Pgap1	other	TRUE	FALSE	FALSE
chr1	54585181	54585796	Pgap1	enhancer	TRUE	TRUE	TRUE
chr1	54658489	54659093	Ankrd44	exon	TRUE	TRUE	TRUE
chr1	54666004	54666317	Ankrd44	intron	TRUE	TRUE	FALSE
chr1	54667994	54668372	Ankrd44	intron	TRUE	TRUE	FALSE
chr1	54669094	54669499	Ankrd44	intron	TRUE	TRUE	TRUE
chr1	54675278	54676231	Ankrd44	intron	TRUE	TRUE	TRUE
chr1	54676932	54677518	Ankrd44	intron	FALSE	TRUE	TRUE
chr1	54677768	54678680	Ankrd44	intron	TRUE	TRUE	TRUE
chr1	54681129	54681451	4930444A19Rik	inactive.promoter	FALSE	TRUE	FALSE
chr1	54683399	54683582	Ankrd44	intron	FALSE	FALSE	FALSE
chr1	54684128	54684877	Ankrd44	intron	TRUE	TRUE	TRUE
chr1	54688541	54689414	Ankrd44	intron	FALSE	TRUE	FALSE
chr1	54690383	54691672	Ankrd44	intron	TRUE	TRUE	TRUE
chr1	54692547	54692951	Ankrd44	intron	TRUE	TRUE	TRUE
chr1	54694751	54695378	Ankrd44	intron	TRUE	TRUE	FALSE
chr1	54702978	54703223	Ankrd44	intron	FALSE	TRUE	FALSE
chr1	54704694	54705165	Ankrd44	intron	TRUE	TRUE	FALSE
chr1	54713157	54713688	Ankrd44	intron	FALSE	TRUE	FALSE
chr1	54715179	54715591	4930444A19Rik	inactive.promoter	FALSE	TRUE	FALSE
chr1	54716547	54717451	4930444A19Rik	inactive.promoter	TRUE	TRUE	FALSE
chr1	54726757	54726964	4930444A19Rik	intron	FALSE	FALSE	FALSE
chr1	54740931	54741532	4930444A19Rik	intron	TRUE	TRUE	TRUE
chr1	54743039	54743482	Ankrd44	exon	TRUE	TRUE	TRUE
chr1	54747724	54748390	4930444A19Rik	intron	TRUE	TRUE	TRUE
chr1	54748653	54748936	4930444A19Rik	intron	FALSE	TRUE	FALSE
chr1	54749384	54750662	4930444A19Rik	intron	TRUE	TRUE	TRUE
chr1	54754210	54754711	4930444A19Rik	intron	TRUE	TRUE	FALSE
chr1	54757292	54757658	4930444A19Rik	intron	FALSE	TRUE	FALSE
chr1	54763610	54763828	Ankrd44	exon	FALSE	TRUE	FALSE
chr1	54765620	54766371	4930444A19Rik	exon	TRUE	TRUE	TRUE
chr1	54767042	54767770	Ankrd44	intron	TRUE	TRUE	TRUE
chr1	54771434	54771792	Ankrd44	intron	FALSE	FALSE	FALSE
chr1	54777162	54777504	Ankrd44	intron	FALSE	TRUE	TRUE
chr1	54789356	54789880	Ankrd44	intron	TRUE	TRUE	TRUE
chr1	54791492	54791785	Ankrd44	intron	FALSE	TRUE	FALSE
chr1	54795217	54795572	Ankrd44	intron	TRUE	TRUE	FALSE
chr1	54798546	54798769	Ankrd44	intron	FALSE	FALSE	FALSE
chr1	54799465	54800005	Ankrd44	intron	TRUE	TRUE	FALSE
chr1	54802369	54803401	Ankrd44	enhancer	TRUE	TRUE	FALSE
chr1	54807360	54808016	Ankrd44	intron	TRUE	TRUE	FALSE
chr1	54810123	54810553	Ankrd44	intron	TRUE	TRUE	FALSE
chr1	54813451	54813616	Ankrd44	intron	FALSE	FALSE	FALSE
chr1	54815223	54815897	Ankrd44	intron	TRUE	TRUE	TRUE
chr1	54823925	54824454	Ankrd44	intron	TRUE	TRUE	TRUE
chr1	54825914	54827700	Ankrd44	enhancer	TRUE	TRUE	TRUE
chr1	54829993	54830869	Ankrd44	intron	TRUE	TRUE	TRUE
chr1	54834476	54835339	Ankrd44	intron	TRUE	TRUE	TRUE
chr1	54836853	54837375	Ankrd44	intron	TRUE	TRUE	FALSE
chr1	54837732	54838850	Ankrd44	intron	TRUE	TRUE	TRUE
chr1	54839942	54840433	Ankrd44	intron	FALSE	TRUE	FALSE
chr1	54841800	54842134	Ankrd44	intron	TRUE	TRUE	TRUE
chr1	54846460	54846826	Ankrd44	intron	FALSE	TRUE	FALSE
chr1	54847212	54847783	Ankrd44	intron	TRUE	TRUE	TRUE
chr1	54850022	54850583	Ankrd44	enhancer	TRUE	TRUE	TRUE
chr1	54851059	54851272	Ankrd44	intron	FALSE	TRUE	FALSE
chr1	54851760	54852366	Ankrd44	intron	TRUE	TRUE	FALSE
chr1	54852784	54853080	Ankrd44	intron	TRUE	TRUE	TRUE
chr1	54853355	54854287	Ankrd44	enhancer	TRUE	TRUE	TRUE
chr1	54855346	54855674	Ankrd44	intron	FALSE	TRUE	FALSE
chr1	54859655	54860289	Ankrd44	intron	TRUE	TRUE	TRUE
chr1	54862101	54862625	Ankrd44	intron	TRUE	FALSE	TRUE
chr1	54864764	54865229	Ankrd44	intron	FALSE	TRUE	TRUE
chr1	54865974	54866342	Ankrd44	intron	TRUE	TRUE	TRUE
chr1	54866719	54867720	Ankrd44	intron	TRUE	TRUE	TRUE
chr1	54872199	54872466	Ankrd44	intron	FALSE	TRUE	FALSE
chr1	54875037	54875286	Ankrd44	intron	FALSE	FALSE	FALSE
chr1	54881507	54881719	Ankrd44	intron	FALSE	FALSE	FALSE
chr1	54887867	54888749	Ankrd44	intron	FALSE	TRUE	FALSE
chr1	54896457	54896791	Ankrd44	intron	TRUE	TRUE	TRUE
chr1	54897356	54897542	Ankrd44	intron	TRUE	FALSE	FALSE
chr1	54898694	54899353	Ankrd44	intron	TRUE	TRUE	FALSE
chr1	54906397	54906914	Ankrd44	intron	FALSE	TRUE	TRUE
chr1	54910793	54911069	Ankrd44	intron	FALSE	FALSE	FALSE
chr1	54912242	54913268	Ankrd44	intron	TRUE	TRUE	TRUE
chr1	54913444	54913841	Ankrd44	intron	TRUE	TRUE	FALSE
chr1	54914404	54914745	Ankrd44	intron	FALSE	FALSE	FALSE
chr1	54919500	54920259	Ankrd44	intron	TRUE	TRUE	TRUE
chr1	54922228	54923050	Ankrd44	enhancer	TRUE	TRUE	TRUE
chr1	54923363	54924693	Ankrd44	intron	TRUE	TRUE	TRUE
chr1	54924813	54926931	Ankrd44	active.promoter	TRUE	TRUE	TRUE
chr1	54930795	54931172	Ankrd44	other	TRUE	FALSE	FALSE
chr1	54934946	54935233	Ankrd44	other	FALSE	TRUE	TRUE
chr1	54979687	54979959	Sf3b1	other	TRUE	TRUE	TRUE
chr1	54983300	54983907	Sf3b1	other	TRUE	TRUE	TRUE
chr1	55025917	55026428	Sf3b1	active.promoter	TRUE	TRUE	TRUE
chr1	55026725	55027883	Sf3b1	active.promoter	TRUE	TRUE	TRUE
chr1	55028869	55029432	Sf3b1	other	TRUE	TRUE	FALSE
chr1	55031131	55031348	Sf3b1	other	TRUE	FALSE	FALSE
chr1	55049000	55049497	Coq10b	other	TRUE	TRUE	FALSE
chr1	55052063	55053633	Coq10b	active.promoter	TRUE	TRUE	TRUE
chr1	55054713	55054942	Coq10b	intron	FALSE	FALSE	FALSE
chr1	55074752	55075111	Hspd1	other	TRUE	TRUE	FALSE
chr1	55076347	55077329	Hspd1	other	TRUE	TRUE	TRUE
chr1	55086831	55088810	Hspd1	active.promoter	TRUE	TRUE	TRUE
chr1	55088989	55089268	Hspe1	active.promoter	FALSE	FALSE	FALSE
chr1	55089960	55090438	Hspe1	intron	TRUE	TRUE	TRUE
chr1	55130682	55132257	Mob4	active.promoter	TRUE	TRUE	TRUE
chr1	55132786	55132998	Mob4	intron	FALSE	FALSE	FALSE
chr1	55133252	55133634	Mob4	intron	TRUE	TRUE	FALSE
chr1	55149830	55150041	Mob4	intron	FALSE	FALSE	FALSE
chr1	55170952	55171298	Rftn2	exon	FALSE	TRUE	FALSE
chr1	55173594	55174055	Rftn2	intron	TRUE	TRUE	TRUE
chr1	55177193	55177446	Rftn2	intron	TRUE	FALSE	FALSE
chr1	55191962	55192246	Rftn2	intron	FALSE	TRUE	FALSE
chr1	55193229	55193804	Rftn2	enhancer	TRUE	TRUE	TRUE
chr1	55196458	55197101	Rftn2	intron	TRUE	TRUE	FALSE
chr1	55197513	55197864	Rftn2	intron	TRUE	TRUE	TRUE
chr1	55198092	55198496	Rftn2	intron	TRUE	TRUE	TRUE
chr1	55201763	55202411	Rftn2	intron	TRUE	TRUE	TRUE
chr1	55210214	55210781	Rftn2	intron	TRUE	TRUE	FALSE
chr1	55211278	55211447	Rftn2	intron	FALSE	FALSE	FALSE
chr1	55213508	55213846	Rftn2	intron	TRUE	TRUE	TRUE
chr1	55215424	55216125	Rftn2	intron	TRUE	TRUE	TRUE
chr1	55226130	55227053	Rftn2	active.promoter	TRUE	TRUE	TRUE
chr1	55236851	55238344	Mars2	active.promoter	TRUE	TRUE	TRUE
chr1	55239280	55239578	Mars2	exon	TRUE	TRUE	FALSE
chr1	55242392	55242788	Mars2	other	TRUE	TRUE	TRUE
chr1	55325480	55326044	Boll	intron	TRUE	TRUE	TRUE
chr1	55326208	55326710	Boll	intron	TRUE	TRUE	TRUE
chr1	55362915	55364039	Boll	active.promoter	TRUE	TRUE	TRUE
chr1	55383223	55383495	Boll	other	TRUE	TRUE	FALSE
chr1	55404453	55407553	Plcl1	active.promoter	TRUE	TRUE	TRUE
chr1	55412625	55412868	Plcl1	intron	TRUE	FALSE	TRUE
chr1	55419038	55419203	Plcl1	intron	FALSE	FALSE	FALSE
chr1	55436719	55436889	Plcl1	intron	FALSE	FALSE	FALSE
chr1	55445686	55446548	Gm6644	inactive.promoter	TRUE	TRUE	FALSE
chr1	55449043	55449554	Plcl1	intron	TRUE	TRUE	TRUE
chr1	55450723	55451095	Plcl1	intron	TRUE	TRUE	TRUE
chr1	55454092	55454431	Plcl1	intron	TRUE	TRUE	TRUE
chr1	55462342	55462864	Plcl1	intron	TRUE	TRUE	TRUE
chr1	55463378	55463682	Plcl1	intron	TRUE	TRUE	FALSE
chr1	55487367	55488442	Plcl1	intron	TRUE	TRUE	TRUE
chr1	55495324	55495887	Plcl1	intron	TRUE	TRUE	TRUE
chr1	55499963	55500179	Plcl1	intron	FALSE	TRUE	FALSE
chr1	55500871	55501100	Plcl1	intron	FALSE	TRUE	FALSE
chr1	55505811	55506236	Gm39642	inactive.promoter	TRUE	TRUE	TRUE
chr1	55506420	55506657	Gm39642	inactive.promoter	TRUE	TRUE	FALSE
chr1	55512708	55513557	Plcl1	intron	TRUE	TRUE	TRUE
chr1	55521262	55522062	Plcl1	intron	TRUE	FALSE	FALSE
chr1	55528556	55529553	Plcl1	intron	TRUE	TRUE	TRUE
chr1	55548669	55548913	Plcl1	intron	FALSE	FALSE	TRUE
chr1	55552333	55552781	Plcl1	intron	FALSE	TRUE	FALSE
chr1	55553453	55553762	Plcl1	intron	FALSE	FALSE	FALSE
chr1	55555150	55555374	Plcl1	intron	FALSE	TRUE	FALSE
chr1	55557752	55558276	Plcl1	intron	TRUE	TRUE	FALSE
chr1	55567838	55568285	Plcl1	intron	FALSE	TRUE	FALSE
chr1	55570229	55570635	Plcl1	intron	TRUE	TRUE	TRUE
chr1	55570967	55572835	Plcl1	intron	TRUE	TRUE	TRUE
chr1	55575740	55576467	Plcl1	intron	TRUE	TRUE	TRUE
chr1	55580586	55581071	Plcl1	intron	TRUE	TRUE	FALSE
chr1	55600212	55600940	Plcl1	intron	TRUE	TRUE	TRUE
chr1	55604075	55605021	Gm39642	enhancer	TRUE	TRUE	TRUE
chr1	55605314	55606799	Plcl1	intron	TRUE	TRUE	TRUE
chr1	55609650	55610331	Gm39642	enhancer	TRUE	TRUE	TRUE
chr1	55612773	55613189	Plcl1	intron	FALSE	TRUE	TRUE
chr1	55618222	55619176	Plcl1	intron	TRUE	TRUE	TRUE
chr1	55628108	55628290	Plcl1	intron	FALSE	FALSE	FALSE
chr1	55629387	55629937	Plcl1	intron	TRUE	TRUE	FALSE
chr1	55630195	55630589	Plcl1	intron	TRUE	TRUE	FALSE
chr1	55631072	55631652	Plcl1	intron	TRUE	TRUE	TRUE
chr1	55636355	55636773	Gm39642	enhancer	TRUE	TRUE	TRUE
chr1	55645824	55646230	Plcl1	intron	TRUE	FALSE	FALSE
chr1	55648419	55648764	Plcl1	intron	TRUE	FALSE	TRUE
chr1	55651992	55652303	Plcl1	intron	FALSE	TRUE	FALSE
chr1	55664769	55665525	Plcl1	intron	TRUE	TRUE	TRUE
chr1	55666200	55666647	Plcl1	intron	TRUE	TRUE	FALSE
chr1	55682612	55683060	Plcl1	intron	TRUE	TRUE	TRUE
chr1	55683545	55683844	Plcl1	intron	TRUE	TRUE	FALSE
chr1	55689254	55689428	Plcl1	intron	FALSE	FALSE	TRUE
chr1	55691816	55692239	Plcl1	intron	TRUE	TRUE	FALSE
chr1	55693721	55694499	Plcl1	intron	TRUE	TRUE	FALSE
chr1	55695003	55695513	Plcl1	intron	FALSE	TRUE	FALSE
chr1	55695807	55696819	Plcl1	exon	TRUE	TRUE	TRUE
chr1	55699202	55701096	Gm32949	enhancer	TRUE	TRUE	TRUE
chr1	55705180	55705879	Gm32949	enhancer	TRUE	TRUE	TRUE
chr1	55705943	55707563	Plcl1	intron	TRUE	TRUE	TRUE
chr1	55713002	55713232	Plcl1	intron	FALSE	FALSE	FALSE
chr1	55714640	55715059	Plcl1	intron	TRUE	TRUE	FALSE
chr1	55718333	55718707	Plcl1	intron	TRUE	TRUE	FALSE
chr1	55725516	55725746	Plcl1	intron	TRUE	TRUE	TRUE
chr1	55731469	55731772	Plcl1	intron	FALSE	TRUE	FALSE
chr1	55732333	55734227	Gm32949	enhancer	TRUE	TRUE	TRUE
chr1	55734749	55735051	Plcl1	intron	FALSE	FALSE	FALSE
chr1	55735421	55735595	Plcl1	intron	FALSE	FALSE	FALSE
chr1	55736089	55736692	Plcl1	intron	TRUE	TRUE	TRUE
chr1	55736949	55737205	Plcl1	intron	FALSE	TRUE	FALSE
chr1	55738371	55739430	Gm32949	enhancer	TRUE	TRUE	TRUE
chr1	55744226	55744381	Plcl1	intron	FALSE	FALSE	TRUE
chr1	55766710	55767251	Gm32949	other	TRUE	TRUE	TRUE
chr1	55779514	55780075	Gm32949	other	TRUE	TRUE	TRUE
chr1	55806996	55807633	Gm32949	other	FALSE	TRUE	TRUE
chr1	55808832	55809189	Gm32949	other	FALSE	FALSE	FALSE
chr1	55838124	55838434	Gm32949	other	FALSE	TRUE	TRUE
chr1	55848857	55849164	Gm32949	other	FALSE	TRUE	FALSE
chr1	55874287	55874525	Gm32949	other	FALSE	FALSE	FALSE
chr1	55874822	55875004	Gm32949	other	FALSE	TRUE	FALSE
chr1	55887349	55887865	Gm32949	other	TRUE	TRUE	TRUE
chr1	56002363	56002732	1700003I22Rik	other	TRUE	TRUE	TRUE
chr4	134159256	134161598	LOC108169013	active.promoter	TRUE	TRUE	TRUE
chr1	56023195	56023610	1700003I22Rik	other	TRUE	TRUE	FALSE
chr1	56063934	56064247	1700003I22Rik	other	FALSE	FALSE	TRUE
chr1	56089423	56089958	1700003I22Rik	other	TRUE	TRUE	TRUE
chr1	56098674	56099123	1700003I22Rik	other	FALSE	TRUE	TRUE
chr1	56177713	56177959	1700003I22Rik	other	TRUE	TRUE	TRUE
chr1	56195239	56195828	1700003I22Rik	other	TRUE	TRUE	TRUE
chr1	56198312	56198549	1700003I22Rik	other	FALSE	TRUE	FALSE
chr1	56248562	56248788	1700003I22Rik	other	FALSE	FALSE	FALSE
chr1	56258521	56259050	1700003I22Rik	other	TRUE	TRUE	TRUE
chr1	56286109	56287007	1700003I22Rik	other	TRUE	TRUE	TRUE
chr1	56308477	56309074	1700003I22Rik	other	TRUE	TRUE	TRUE
chr1	56346786	56347263	Hsfy2	other	FALSE	TRUE	FALSE
chr1	56350166	56350778	Hsfy2	other	TRUE	TRUE	TRUE
chr1	56539581	56540695	Hsfy2	other	TRUE	TRUE	TRUE
chr1	56541198	56542065	Hsfy2	other	TRUE	TRUE	TRUE
chr1	56564983	56565277	Hsfy2	other	TRUE	TRUE	TRUE
chr1	56566675	56567392	Hsfy2	other	TRUE	TRUE	TRUE
chr1	56615392	56615922	Hsfy2	other	TRUE	TRUE	TRUE
chr1	56671239	56671976	Hsfy2	other	TRUE	TRUE	TRUE
chr1	56674555	56675209	Hsfy2	other	TRUE	TRUE	TRUE
chr1	56710279	56710683	Hsfy2	other	TRUE	TRUE	TRUE
chr1	56764086	56764610	Hsfy2	other	TRUE	TRUE	TRUE
chr1	56765239	56765579	Hsfy2	other	FALSE	TRUE	FALSE
chr1	56773521	56774151	Hsfy2	other	TRUE	TRUE	TRUE
chr1	56779366	56779758	Hsfy2	other	TRUE	TRUE	TRUE
chr1	56784934	56785482	Hsfy2	other	TRUE	TRUE	TRUE
chr1	56785858	56786654	Hsfy2	other	TRUE	TRUE	TRUE
chr1	56798960	56799256	Satb2	intron	TRUE	TRUE	TRUE
chr1	56799631	56799843	Satb2	intron	FALSE	FALSE	FALSE
chr1	56811273	56814044	Satb2	intron	TRUE	TRUE	TRUE
chr1	56818030	56819452	Satb2	enhancer	TRUE	TRUE	TRUE
chr1	56822082	56822385	Satb2	intron	TRUE	TRUE	FALSE
chr1	56824068	56824412	Satb2	intron	TRUE	TRUE	TRUE
chr1	56825893	56826081	Satb2	intron	TRUE	FALSE	FALSE
chr1	56833278	56833797	Satb2	enhancer	TRUE	TRUE	TRUE
chr1	56856402	56856617	Satb2	intron	FALSE	FALSE	FALSE
chr1	56890674	56890885	Satb2	intron	TRUE	FALSE	FALSE
chr1	56897481	56899245	Satb2	enhancer	TRUE	TRUE	TRUE
chr1	56902163	56902339	Satb2	intron	FALSE	FALSE	TRUE
chr1	56905791	56906173	Satb2	intron	TRUE	TRUE	TRUE
chr1	56939134	56939337	Satb2	intron	FALSE	TRUE	FALSE
chr1	56940243	56940540	Satb2	intron	TRUE	TRUE	FALSE
chr1	56951676	56951892	Satb2	intron	FALSE	FALSE	FALSE
chr1	56969250	56970334	Satb2	exon	TRUE	TRUE	TRUE
chr1	56970679	56973945	Satb2	active.promoter	TRUE	TRUE	TRUE
chr1	56976658	56978075	Satb2	active.promoter	TRUE	TRUE	TRUE
chr1	56978226	56978414	Satb2	active.promoter	FALSE	TRUE	FALSE
chr1	56983186	56983381	Satb2	other	TRUE	TRUE	FALSE
chr1	57017464	57017681	Gm38484	intron	FALSE	FALSE	TRUE
chr1	57018593	57019590	Gm38484	enhancer	TRUE	TRUE	TRUE
chr1	57032524	57032741	Gm38484	intron	FALSE	FALSE	FALSE
chr1	57058128	57058303	Gm38484	other	FALSE	FALSE	FALSE
chr1	57074193	57074408	LOC105243927	other	FALSE	FALSE	FALSE
chr1	57107208	57107373	LOC105243927	other	FALSE	FALSE	FALSE
chr1	57161247	57161478	LOC105243927	other	FALSE	TRUE	FALSE
chr1	57161915	57162243	LOC105243927	other	TRUE	TRUE	TRUE
chr1	57261965	57262266	BC055402	other	TRUE	TRUE	FALSE
chr1	57264449	57264805	BC055402	other	TRUE	TRUE	TRUE
chr1	57296263	57296590	4930558J18Rik	other	FALSE	TRUE	FALSE
chr1	57333781	57334192	4930558J18Rik	other	TRUE	TRUE	TRUE
chr1	57368316	57368785	4930558J18Rik	intron	TRUE	TRUE	FALSE
chr1	57369830	57370216	4930558J18Rik	intron	FALSE	FALSE	FALSE
chr1	57377310	57378362	4930558J18Rik	active.promoter	TRUE	TRUE	TRUE
chr1	57384100	57384288	1700066M21Rik	exon	FALSE	TRUE	FALSE
chr1	57386626	57386856	1700066M21Rik	other	FALSE	TRUE	FALSE
chr1	57406112	57407110	Tyw5	active.promoter	TRUE	TRUE	TRUE
chr1	57429742	57430304	Tyw5	other	TRUE	TRUE	TRUE
chr1	57436292	57437432	Tyw5	other	TRUE	TRUE	TRUE
chr1	57438860	57439544	Tyw5	other	TRUE	TRUE	TRUE
chr1	57528724	57529128	Tyw5	other	TRUE	TRUE	TRUE
chr1	57594796	57595090	Spats2l	other	TRUE	TRUE	FALSE
chr1	57605988	57606325	Spats2l	other	FALSE	TRUE	TRUE
chr1	57613035	57613518	Spats2l	other	TRUE	TRUE	TRUE
chr1	57617254	57617752	Spats2l	other	TRUE	TRUE	TRUE
chr1	57623583	57623763	Spats2l	other	FALSE	TRUE	FALSE
chr1	57628215	57628584	Spats2l	other	TRUE	TRUE	TRUE
chr1	57630099	57630640	Spats2l	other	TRUE	TRUE	TRUE
chr1	57664783	57665150	Spats2l	other	FALSE	TRUE	TRUE
chr1	57741668	57742843	Spats2l	other	TRUE	TRUE	TRUE
chr1	57743500	57743869	Spats2l	other	TRUE	TRUE	TRUE
chr1	57746044	57746448	Spats2l	other	TRUE	FALSE	TRUE
chr1	57764902	57765296	Spats2l	other	TRUE	TRUE	TRUE
chr1	57766240	57766870	Spats2l	other	TRUE	TRUE	TRUE
chr1	57772931	57775992	Spats2l	active.promoter	TRUE	TRUE	TRUE
chr1	57779062	57779410	Spats2l	intron	TRUE	TRUE	TRUE
chr1	57792138	57792804	Spats2l	intron	TRUE	TRUE	TRUE
chr1	57804495	57804862	Spats2l	intron	TRUE	TRUE	TRUE
chr1	57805509	57805790	Spats2l	intron	FALSE	FALSE	FALSE
chr1	57832933	57833610	Spats2l	intron	TRUE	FALSE	TRUE
chr1	57835176	57835514	Spats2l	intron	FALSE	TRUE	FALSE
chr1	57836780	57837096	Spats2l	intron	FALSE	FALSE	FALSE
chr1	57844988	57845646	Spats2l	inactive.promoter	TRUE	TRUE	TRUE
chr1	57849879	57850407	Spats2l	intron	TRUE	TRUE	TRUE
chr1	57852607	57853318	Spats2l	intron	TRUE	TRUE	TRUE
chr1	57867622	57867802	Spats2l	intron	FALSE	FALSE	FALSE
chr1	57868632	57869174	Spats2l	intron	TRUE	TRUE	TRUE
chr1	57869474	57869691	Spats2l	intron	FALSE	FALSE	FALSE
chr1	57888511	57888720	Spats2l	intron	FALSE	TRUE	FALSE
chr1	57890143	57891006	Spats2l	intron	TRUE	TRUE	TRUE
chr1	57906002	57906247	Spats2l	intron	FALSE	TRUE	FALSE
chr1	57918643	57918825	Spats2l	intron	FALSE	FALSE	FALSE
chr1	57969444	57970463	Kctd18	active.promoter	TRUE	TRUE	TRUE
chr1	57995591	57996350	Sgol2a	active.promoter	TRUE	TRUE	TRUE
chr1	58029486	58030889	Aox1	active.promoter	TRUE	TRUE	TRUE
chr1	58057008	58057222	Aox1	intron	FALSE	TRUE	FALSE
chr1	58065263	58065520	Aox1	exon	FALSE	FALSE	FALSE
chr1	58071124	58071441	Aox1	intron	FALSE	FALSE	FALSE
chr1	58101425	58102064	Aox1	intron	TRUE	TRUE	FALSE
chr1	58114229	58114413	Aox3	inactive.promoter	FALSE	FALSE	FALSE
chr1	58141521	58141741	Gm39643	inactive.promoter	FALSE	FALSE	FALSE
chr1	58144627	58144897	Aox3	intron	FALSE	FALSE	TRUE
chr1	58156817	58157095	Aox3	intron	TRUE	TRUE	FALSE
chr1	58210170	58210781	Aox4	inactive.promoter	TRUE	TRUE	TRUE
chr1	58291850	58292142	Gm15759	intron	FALSE	FALSE	FALSE
chr1	58296354	58296591	Gm15759	intron	FALSE	TRUE	TRUE
chr1	58303705	58304118	Gm15759	intron	FALSE	FALSE	FALSE
chr1	58307084	58307747	Aox2	exon	TRUE	TRUE	TRUE
chr1	58328713	58329111	Aox2	intron	TRUE	TRUE	TRUE
chr1	58341385	58342113	Aox2	intron	TRUE	TRUE	TRUE
chr1	58343927	58344202	Aox2	intron	TRUE	TRUE	FALSE
chr1	58348834	58349027	Aox2	intron	FALSE	TRUE	FALSE
chr1	58352374	58352691	Aox2	intron	FALSE	TRUE	FALSE
chr1	58353217	58354094	Aox2	intron	TRUE	TRUE	TRUE
chr1	58364483	58365073	Aox2	intron	TRUE	TRUE	TRUE
chr1	58366701	58367216	Aox2	intron	TRUE	TRUE	TRUE
chr1	58382334	58383162	Bzw1	other	TRUE	TRUE	TRUE
chr1	58391591	58394044	Bzw1	active.promoter	TRUE	TRUE	TRUE
chr1	58417664	58417848	Clk1	intron	FALSE	TRUE	FALSE
chr1	58418085	58418488	Clk1	intron	TRUE	TRUE	FALSE
chr1	58420157	58420351	Clk1	exon	FALSE	TRUE	FALSE
chr1	58422561	58422736	Clk1	intron	TRUE	FALSE	FALSE
chr1	58422905	58423242	Clk1	active.promoter	TRUE	TRUE	FALSE
chr1	58423423	58424385	Clk1	active.promoter	TRUE	TRUE	TRUE
chr1	58444789	58446054	Ppil3	active.promoter	TRUE	TRUE	TRUE
chr6	52906166	52906631	Jazf1	inactive.promoter	TRUE	TRUE	TRUE
chr1	58463947	58464557	Orc2	exon	FALSE	TRUE	FALSE
chr1	58504283	58505431	Orc2	active.promoter	TRUE	TRUE	TRUE
chr1	58564875	58565486	Fam126b	intron	TRUE	TRUE	TRUE
chr1	58565806	58566249	Fam126b	exon	TRUE	TRUE	FALSE
chr1	58566528	58567080	Fam126b	intron	TRUE	TRUE	TRUE
chr1	58574153	58574523	Fam126b	intron	TRUE	TRUE	TRUE
chr1	58574842	58575129	Fam126b	intron	TRUE	FALSE	FALSE
chr1	58577005	58577695	Fam126b	intron	TRUE	TRUE	TRUE
chr1	58584326	58584544	Fam126b	intron	FALSE	TRUE	FALSE
chr1	58585420	58586926	Fam126b	active.promoter	TRUE	TRUE	TRUE
chr1	58587465	58587897	Ndufb3	intron	TRUE	TRUE	TRUE
chr1	58602555	58603093	Ndufb3	other	TRUE	TRUE	TRUE
chr1	58603814	58604021	Ndufb3	other	FALSE	FALSE	FALSE
chr1	58609405	58611090	Ndufb3	enhancer	TRUE	TRUE	TRUE
chr1	58614320	58615107	Ndufb3	other	TRUE	TRUE	TRUE
chr1	58616300	58616486	Ndufb3	other	FALSE	TRUE	FALSE
chr1	58617088	58617257	Ndufb3	other	FALSE	FALSE	FALSE
chr1	58621134	58621864	Gm20257	other	TRUE	TRUE	TRUE
chr1	58622445	58622792	Gm20257	other	FALSE	TRUE	FALSE
chr1	58632511	58632855	Gm20257	other	TRUE	TRUE	TRUE
chr1	58651940	58653534	Gm20257	active.promoter	TRUE	TRUE	TRUE
chr1	58662611	58663046	Als2cr12	intron	TRUE	TRUE	TRUE
chr1	58690476	58691540	Als2cr12	inactive.promoter	TRUE	TRUE	TRUE
chr1	58710695	58714757	Cflar	active.promoter	TRUE	TRUE	TRUE
chr1	58715139	58715387	Cflar	intron	FALSE	FALSE	FALSE
chr1	58715813	58717265	Cflar	enhancer	TRUE	TRUE	TRUE
chr1	58717720	58718690	Cflar	enhancer	TRUE	TRUE	FALSE
chr1	58720885	58721209	Cflar	intron	TRUE	FALSE	TRUE
chr1	58722020	58722963	Cflar	intron	TRUE	TRUE	TRUE
chr1	58723211	58724507	Cflar	intron	TRUE	TRUE	TRUE
chr1	58725285	58727656	Cflar	enhancer	TRUE	TRUE	TRUE
chr1	58727786	58728796	Cflar	enhancer	TRUE	TRUE	TRUE
chr1	58729072	58729790	Cflar	inactive.promoter	TRUE	TRUE	TRUE
chr1	58732026	58732398	Cflar	enhancer	TRUE	TRUE	TRUE
chr1	58733114	58735028	Cflar	enhancer	TRUE	TRUE	TRUE
chr1	58735839	58736571	Cflar	intron	TRUE	TRUE	TRUE
chr1	58737029	58737296	Cflar	intron	FALSE	TRUE	FALSE
chr1	58739747	58740276	Cflar	exon	TRUE	TRUE	TRUE
chr1	58742227	58742920	Cflar	intron	TRUE	TRUE	TRUE
chr1	58743259	58743524	Cflar	intron	TRUE	TRUE	FALSE
chr1	58744555	58745287	Cflar	enhancer	TRUE	TRUE	TRUE
chr1	58746623	58747818	Cflar	intron	TRUE	TRUE	TRUE
chr1	58756979	58757323	Cflar	exon	TRUE	TRUE	TRUE
chr1	58761363	58762053	Gm39646	other	TRUE	TRUE	TRUE
chr1	58766862	58767318	Gm39646	other	FALSE	FALSE	FALSE
chr1	58773381	58773605	Gm39646	intron	FALSE	TRUE	FALSE
chr1	58773813	58774492	Gm39646	intron	TRUE	TRUE	TRUE
chr1	58781820	58782257	Gm39646	intron	TRUE	TRUE	FALSE
chr1	58787759	58788429	Gm39646	intron	TRUE	TRUE	TRUE
chr1	58788929	58789353	Gm39646	intron	FALSE	TRUE	FALSE
chr1	58791400	58791784	Gm39646	inactive.promoter	FALSE	TRUE	FALSE
chr1	58794910	58796516	Casp8	active.promoter	TRUE	TRUE	TRUE
chr1	58797324	58797974	Casp8	enhancer	TRUE	TRUE	TRUE
chr1	58800503	58801085	Casp8	intron	TRUE	TRUE	TRUE
chr1	58801955	58803798	Casp8	active.promoter	TRUE	TRUE	TRUE
chr1	58806654	58807087	Casp8	intron	TRUE	TRUE	TRUE
chr1	58807353	58807624	Casp8	intron	FALSE	TRUE	TRUE
chr1	58817015	58817330	Casp8	intron	TRUE	TRUE	FALSE
chr1	58823491	58824013	Casp8	exon	FALSE	TRUE	FALSE
chr1	58832257	58832571	Casp8	intron	FALSE	FALSE	FALSE
chr1	58859868	58860175	Gm28802	intron	TRUE	TRUE	TRUE
chr1	58890210	58890470	Gm28802	intron	TRUE	FALSE	FALSE
chr1	58897552	58897834	Gm28802	inactive.promoter	FALSE	FALSE	FALSE
chr1	58903735	58904051	Trak2	exon	TRUE	TRUE	TRUE
chr1	58926728	58927007	Trak2	inactive.promoter	FALSE	FALSE	TRUE
chr1	58932115	58932609	Trak2	intron	TRUE	TRUE	TRUE
chr1	58936582	58937298	Trak2	intron	TRUE	TRUE	TRUE
chr1	58945171	58946492	Trak2	enhancer	TRUE	TRUE	TRUE
chr1	58948307	58948613	Trak2	intron	FALSE	TRUE	TRUE
chr1	58950800	58953019	Trak2	enhancer	TRUE	TRUE	TRUE
chr1	58953814	58953982	Trak2	intron	FALSE	FALSE	TRUE
chr1	58955889	58956711	Trak2	enhancer	TRUE	TRUE	TRUE
chr1	58957156	58957707	Trak2	enhancer	TRUE	TRUE	FALSE
chr1	58957888	58958461	Trak2	enhancer	TRUE	TRUE	TRUE
chr1	58959216	58959511	Trak2	intron	TRUE	TRUE	TRUE
chr1	58961073	58961885	Trak2	enhancer	TRUE	TRUE	TRUE
chr1	58962480	58963082	Trak2	intron	TRUE	TRUE	TRUE
chr1	58966740	58966940	Trak2	intron	FALSE	TRUE	FALSE
chr1	58967686	58968035	Trak2	intron	TRUE	TRUE	FALSE
chr1	58968761	58969349	Trak2	enhancer	TRUE	TRUE	TRUE
chr1	58969917	58970723	Trak2	enhancer	TRUE	TRUE	TRUE
chr1	58970912	58971434	Trak2	enhancer	TRUE	TRUE	TRUE
chr1	58972839	58974567	Trak2	active.promoter	TRUE	TRUE	TRUE
chr1	59017030	59017351	Als2cr11b	intron	TRUE	FALSE	FALSE
chr2	150858681	150859180	Abhd12	inactive.promoter	TRUE	TRUE	TRUE
chr1	59038732	59039276	Gm29018	other	TRUE	TRUE	FALSE
chr1	59056877	59057575	Gm29018	enhancer	TRUE	TRUE	TRUE
chr1	59068092	59068332	Als2cr11	intron	FALSE	TRUE	FALSE
chr1	59070938	59071149	Als2cr11	intron	FALSE	FALSE	FALSE
chr1	59080768	59081140	Als2cr11	intron	TRUE	FALSE	FALSE
chr1	59100142	59100482	Als2cr11	other	TRUE	TRUE	TRUE
chr1	59102047	59102569	Tmem237	intron	TRUE	TRUE	TRUE
chr1	59106029	59106492	Tmem237	intron	TRUE	FALSE	FALSE
chr1	59110143	59111042	Tmem237	intron	TRUE	TRUE	TRUE
chr1	59111591	59112333	Tmem237	intron	TRUE	TRUE	TRUE
chr1	59119539	59120626	Tmem237	active.promoter	TRUE	TRUE	TRUE
chr1	59152134	59152966	Mpp4	enhancer	TRUE	TRUE	TRUE
chr1	59157340	59158774	Mpp4	exon	TRUE	TRUE	TRUE
chr1	59160795	59161664	Mpp4	inactive.promoter	TRUE	TRUE	TRUE
chr1	59162496	59162700	Mpp4	inactive.promoter	FALSE	FALSE	FALSE
chr1	59163924	59164568	Mpp4	inactive.promoter	TRUE	TRUE	TRUE
chr1	59166490	59166801	Als2	intron	TRUE	TRUE	FALSE
chr1	59167397	59168193	Als2	exon	TRUE	TRUE	TRUE
chr1	59168524	59169064	Als2	intron	TRUE	TRUE	TRUE
chr1	59169420	59170740	Mpp4	enhancer	TRUE	TRUE	TRUE
chr1	59200962	59201215	Als2	intron	FALSE	FALSE	FALSE
chr1	59202458	59202713	Als2	intron	TRUE	FALSE	FALSE
chr1	59208210	59208847	Als2	intron	TRUE	TRUE	TRUE
chr1	59211081	59213225	Als2	enhancer	TRUE	TRUE	TRUE
chr1	59215704	59216159	Als2	exon	FALSE	TRUE	TRUE
chr1	59216549	59216894	Als2	intron	FALSE	TRUE	FALSE
chr1	59221291	59221691	Als2	intron	TRUE	TRUE	TRUE
chr1	59236712	59238283	Als2	active.promoter	TRUE	TRUE	TRUE
chr1	59247597	59247990	Cdk15	other	TRUE	TRUE	TRUE
chr1	59256643	59257128	Cdk15	inactive.promoter	TRUE	TRUE	FALSE
chr1	59270283	59270840	Cdk15	intron	TRUE	TRUE	FALSE
chr1	59296009	59296187	Cdk15	intron	FALSE	FALSE	FALSE
chr1	59298610	59298782	Cdk15	intron	FALSE	FALSE	FALSE
chr1	59299193	59299544	Cdk15	intron	TRUE	TRUE	TRUE
chr1	59316738	59317890	Cdk15	intron	TRUE	TRUE	TRUE
chr1	59319881	59320258	Cdk15	intron	FALSE	FALSE	TRUE
chr1	59321091	59323000	Cdk15	intron	TRUE	TRUE	TRUE
chr1	59333136	59333339	Cdk15	intron	FALSE	FALSE	FALSE
chr1	59334314	59334986	Cdk15	intron	TRUE	TRUE	TRUE
chr1	59337581	59337974	Cdk15	intron	TRUE	TRUE	TRUE
chr1	59340855	59341029	Cdk15	intron	FALSE	TRUE	FALSE
chr1	59368252	59368929	Gm33724	other	FALSE	TRUE	FALSE
chr1	59381067	59381265	Gm33724	other	FALSE	FALSE	FALSE
chr1	59382967	59383460	Gm33724	other	TRUE	TRUE	FALSE
chr1	59391821	59392109	Gm33724	other	TRUE	FALSE	FALSE
chr1	59394036	59395553	Gm33724	exon	TRUE	TRUE	TRUE
chr1	59395874	59396340	Gm33724	intron	TRUE	TRUE	TRUE
chr1	59397503	59397885	Gm33724	intron	TRUE	TRUE	TRUE
chr1	59398908	59399954	Gm33724	intron	TRUE	TRUE	TRUE
chr1	59400712	59401019	Gm33724	intron	FALSE	FALSE	FALSE
chr1	59403319	59403633	Gm33724	intron	TRUE	TRUE	FALSE
chr1	59409651	59409888	Gm33724	intron	FALSE	TRUE	FALSE
chr1	59410989	59411290	Gm33724	exon	TRUE	TRUE	FALSE
chr1	59423054	59424135	Gm33724	other	TRUE	TRUE	TRUE
chr1	59426339	59426876	Gm33724	other	TRUE	TRUE	FALSE
chr1	59427143	59427497	Gm33724	other	FALSE	TRUE	FALSE
chr1	59427818	59428271	Gm33724	other	TRUE	TRUE	TRUE
chr1	59428320	59428522	Gm33724	other	FALSE	FALSE	FALSE
chr1	59429300	59429589	Gm33724	other	TRUE	TRUE	FALSE
chr1	59430389	59431596	Gm33724	other	TRUE	TRUE	TRUE
chr1	59434041	59435043	Gm33724	other	TRUE	TRUE	TRUE
chr1	59436104	59437284	Gm33724	other	TRUE	TRUE	TRUE
chr1	59437666	59438587	Gm33724	other	TRUE	TRUE	TRUE
chr1	59438925	59440508	Gm33774	enhancer	TRUE	TRUE	TRUE
chr1	59449450	59449868	Gm33774	other	TRUE	TRUE	FALSE
chr1	59451522	59451909	Gm33774	other	FALSE	TRUE	TRUE
chr1	59457952	59458203	Gm33774	inactive.promoter	FALSE	FALSE	FALSE
chr1	59458909	59459227	Gm33774	inactive.promoter	FALSE	FALSE	FALSE
chr1	59472423	59472675	Fzd7	other	FALSE	TRUE	FALSE
chr1	59475589	59476039	Fzd7	other	TRUE	TRUE	TRUE
chr1	59477349	59477849	Fzd7	other	TRUE	TRUE	TRUE
chr1	59480760	59485754	Fzd7	active.promoter	TRUE	TRUE	TRUE
chr1	59487377	59488260	Fzd7	enhancer	TRUE	TRUE	TRUE
chr1	59490192	59490373	Fzd7	other	FALSE	FALSE	FALSE
chr1	59497124	59497348	Fzd7	other	FALSE	FALSE	FALSE
chr1	59508216	59508907	Gm973	other	TRUE	TRUE	TRUE
chr1	59515867	59516961	Gm973	active.promoter	FALSE	TRUE	TRUE
chr1	59518072	59518325	Gm973	intron	TRUE	TRUE	TRUE
chr1	59536333	59536513	Gm39649	inactive.promoter	FALSE	FALSE	FALSE
chr1	59540806	59541043	Gm973	intron	TRUE	TRUE	FALSE
chr1	59543984	59544291	Gm973	exon	FALSE	TRUE	FALSE
chr1	59550184	59550695	Gm973	inactive.promoter	TRUE	TRUE	TRUE
chr1	59551051	59551237	Gm973	exon	FALSE	FALSE	FALSE
chr1	59574703	59575106	Gm973	intron	FALSE	TRUE	FALSE
chr1	59580373	59580659	Gm973	intron	FALSE	FALSE	FALSE
chr1	59584180	59584501	Gm39648	exon	FALSE	FALSE	FALSE
chr1	59584689	59584981	Gm39648	exon	FALSE	FALSE	TRUE
chr1	59590391	59591019	Gm973	intron	TRUE	TRUE	TRUE
chr1	59597393	59597697	Gm973	intron	TRUE	TRUE	TRUE
chr1	59608338	59608768	Gm973	intron	TRUE	TRUE	TRUE
chr1	59609626	59610522	Gm973	intron	TRUE	TRUE	TRUE
chr1	59625502	59625744	Gm973	intron	TRUE	TRUE	TRUE
chr1	59633173	59633369	Gm973	exon	FALSE	FALSE	FALSE
chr1	59633956	59634170	Gm973	exon	FALSE	TRUE	FALSE
chr1	59634678	59635051	Gm973	intron	TRUE	TRUE	FALSE
chr1	59666175	59666345	Sumo1	intron	FALSE	FALSE	FALSE
chr1	59668476	59668820	Sumo1	intron	TRUE	TRUE	TRUE
chr1	59669875	59671425	Sumo1	active.promoter	TRUE	TRUE	TRUE
chr1	59684437	59685360	Nop58	active.promoter	TRUE	TRUE	TRUE
chr1	59687417	59687840	Nop58	intron	TRUE	TRUE	TRUE
chr1	59719790	59720199	Snord11	other	TRUE	TRUE	FALSE
chr1	59749151	59749332	Bmpr2	other	FALSE	FALSE	FALSE
chr1	59752784	59753013	Bmpr2	other	FALSE	FALSE	FALSE
chr1	59754902	59755550	Bmpr2	enhancer	TRUE	TRUE	TRUE
chr1	59762150	59765043	Bmpr2	active.promoter	TRUE	TRUE	TRUE
chr1	59765256	59765687	Bmpr2	active.promoter	TRUE	TRUE	FALSE
chr1	59766615	59767003	Bmpr2	intron	TRUE	TRUE	FALSE
chr1	59771331	59772252	Bmpr2	intron	TRUE	TRUE	TRUE
chr1	59790015	59790181	Bmpr2	intron	FALSE	FALSE	FALSE
chr1	59795398	59795667	Bmpr2	intron	TRUE	TRUE	TRUE
chr1	59797673	59798460	Bmpr2	intron	TRUE	TRUE	TRUE
chr1	59803468	59803736	Bmpr2	enhancer	TRUE	FALSE	FALSE
chr1	59803806	59804094	Bmpr2	enhancer	FALSE	TRUE	FALSE
chr1	59804326	59804845	Bmpr2	intron	TRUE	TRUE	FALSE
chr1	59809871	59810063	Bmpr2	intron	TRUE	FALSE	FALSE
chr1	59830322	59830565	Bmpr2	intron	FALSE	TRUE	FALSE
chr1	59833643	59834154	Bmpr2	enhancer	TRUE	TRUE	TRUE
chr1	59844807	59845015	Bmpr2	intron	TRUE	TRUE	TRUE
chr1	59881537	59881764	Fam117b	other	FALSE	FALSE	FALSE
chr1	59883071	59883277	Fam117b	other	FALSE	TRUE	FALSE
chr1	59883764	59884013	Fam117b	other	TRUE	TRUE	FALSE
chr1	59884856	59885396	Fam117b	other	TRUE	TRUE	TRUE
chr1	59886216	59887496	Fam117b	enhancer	TRUE	TRUE	FALSE
chr1	59887980	59888394	Fam117b	other	TRUE	TRUE	FALSE
chr1	59891096	59891656	Fam117b	other	TRUE	TRUE	TRUE
chr1	59892939	59893513	Fam117b	other	TRUE	TRUE	TRUE
chr1	59895211	59896088	Fam117b	enhancer	TRUE	TRUE	TRUE
chr1	59897094	59897821	Fam117b	other	TRUE	TRUE	TRUE
chr1	59902437	59903268	Fam117b	other	TRUE	TRUE	TRUE
chr1	59905439	59906536	Fam117b	enhancer	TRUE	TRUE	TRUE
chr1	59906817	59908214	Fam117b	enhancer	TRUE	TRUE	TRUE
chr1	59912135	59914234	Fam117b	active.promoter	TRUE	TRUE	TRUE
chr1	59914898	59916552	Fam117b	enhancer	TRUE	TRUE	TRUE
chr1	59922902	59923772	Fam117b	intron	TRUE	TRUE	TRUE
chr1	59924448	59924622	Fam117b	intron	FALSE	FALSE	FALSE
chr1	59930305	59930705	Fam117b	enhancer	TRUE	FALSE	FALSE
chr1	59930886	59931311	Fam117b	enhancer	TRUE	TRUE	TRUE
chr1	59943766	59944344	Fam117b	intron	TRUE	TRUE	TRUE
chr1	59945414	59945613	Fam117b	intron	TRUE	FALSE	FALSE
chr1	59949929	59950279	Fam117b	intron	TRUE	TRUE	FALSE
chr1	59979305	59979896	Fam117b	intron	TRUE	TRUE	TRUE
chr1	60000301	60000714	Ica1l	intron	FALSE	TRUE	FALSE
chr1	60016077	60016847	Ica1l	inactive.promoter	TRUE	TRUE	TRUE
chr1	60042481	60043568	Ica1l	active.promoter	TRUE	TRUE	TRUE
chr1	60070725	60071033	Wdr12	other	FALSE	FALSE	FALSE
chr1	60096629	60096875	Wdr12	intron	FALSE	FALSE	FALSE
chr1	60097106	60099098	Wdr12	active.promoter	TRUE	TRUE	TRUE
chr1	60158416	60158904	Nbeal1	other	TRUE	TRUE	TRUE
chr1	60169639	60169896	Nbeal1	other	FALSE	TRUE	FALSE
chr1	60170213	60170658	Nbeal1	enhancer	TRUE	TRUE	TRUE
chr1	60179932	60181517	Nbeal1	active.promoter	TRUE	TRUE	TRUE
chr1	60183674	60183884	Nbeal1	intron	FALSE	TRUE	FALSE
chr1	60188436	60188794	Nbeal1	intron	TRUE	TRUE	FALSE
chr1	60199052	60199315	Nbeal1	intron	FALSE	TRUE	FALSE
chr1	60342655	60343976	Cyp20a1	active.promoter	TRUE	TRUE	TRUE
chr1	60344718	60345071	Cyp20a1	intron	FALSE	TRUE	FALSE
chr1	60345550	60346273	Cyp20a1	intron	TRUE	TRUE	TRUE
chr1	60351836	60352789	Cyp20a1	exon	TRUE	TRUE	TRUE
chr1	60354324	60354516	Cyp20a1	exon	FALSE	FALSE	FALSE
chr1	60355925	60356110	Cyp20a1	intron	FALSE	FALSE	FALSE
chr1	60360316	60360601	Cyp20a1	intron	FALSE	TRUE	TRUE
chr1	60361093	60361272	Cyp20a1	intron	FALSE	TRUE	FALSE
chr1	60361687	60362001	Cyp20a1	intron	TRUE	TRUE	TRUE
chr1	60393574	60393924	Abi2	other	TRUE	TRUE	FALSE
chr1	60408913	60410809	Abi2	active.promoter	TRUE	TRUE	TRUE
chr1	60416759	60417162	Abi2	intron	TRUE	TRUE	FALSE
chr1	60429005	60429213	Abi2	intron	TRUE	TRUE	FALSE
chr1	60447146	60447383	Abi2	exon	FALSE	TRUE	FALSE
chr1	60447955	60448226	Abi2	exon	FALSE	TRUE	FALSE
chr1	60454096	60454296	Abi2	intron	TRUE	TRUE	FALSE
chr1	60454484	60455148	Abi2	intron	TRUE	TRUE	FALSE
chr1	60460730	60460988	Abi2	intron	FALSE	FALSE	FALSE
chr1	60477249	60477749	Abi2	exon	TRUE	FALSE	FALSE
chr1	60485127	60485308	Raph1	exon	TRUE	FALSE	FALSE
chr1	60485658	60485963	Raph1	exon	FALSE	TRUE	FALSE
chr1	60492294	60492792	Raph1	inactive.promoter	TRUE	TRUE	TRUE
chr1	60503505	60503739	Raph1	exon	FALSE	TRUE	FALSE
chr1	60544831	60544999	Raph1	intron	TRUE	FALSE	FALSE
chr1	60548420	60548654	Raph1	intron	FALSE	FALSE	FALSE
chr1	60561776	60562050	Raph1	intron	FALSE	TRUE	FALSE
chr1	60563006	60563467	Raph1	intron	TRUE	TRUE	TRUE
chr1	60565226	60567728	Raph1	active.promoter	TRUE	TRUE	TRUE
chr1	60579787	60580348	Raph1	other	TRUE	TRUE	TRUE
chr1	60593233	60593405	Gm11578	inactive.promoter	FALSE	FALSE	FALSE
chr1	60597051	60597229	Gm38388	exon	TRUE	TRUE	FALSE
chr1	60599333	60599661	Gm38388	inactive.promoter	TRUE	TRUE	FALSE
chr1	60608975	60609817	Gm38388	other	TRUE	TRUE	TRUE
chr1	60612626	60612940	Gm38388	other	TRUE	TRUE	FALSE
chr1	60614890	60615423	Gm38388	other	TRUE	TRUE	TRUE
chr1	60623216	60624805	Gm38388	other	TRUE	TRUE	TRUE
chr1	60627536	60628258	Gm38388	other	TRUE	TRUE	TRUE
chr1	60637051	60637465	Gm38388	other	TRUE	TRUE	TRUE
chr1	60638062	60638560	Gm38388	other	TRUE	TRUE	TRUE
chr1	60639600	60639919	Gm38388	other	FALSE	TRUE	FALSE
chr1	60641280	60643161	Gm38388	enhancer	TRUE	TRUE	TRUE
chr1	60650083	60650624	Gm38388	other	TRUE	TRUE	TRUE
chr1	60652367	60653531	Gm38388	other	TRUE	TRUE	TRUE
chr1	60655021	60656339	Gm38388	other	TRUE	TRUE	TRUE
chr1	60656722	60658027	Gm38388	other	TRUE	TRUE	TRUE
chr1	60658368	60659109	Gm38388	other	TRUE	TRUE	FALSE
chr1	60661753	60662176	Gm38388	other	FALSE	TRUE	FALSE
chr1	60662351	60662743	Gm38388	other	FALSE	TRUE	TRUE
chr1	60667934	60668670	Gm38388	other	TRUE	TRUE	FALSE
chr1	60668939	60669580	Gm38388	other	TRUE	TRUE	TRUE
chr1	60670265	60670753	Gm38388	other	TRUE	TRUE	FALSE
chr1	60695964	60696741	Cd28	other	TRUE	TRUE	FALSE
chr1	60702696	60703289	Cd28	other	TRUE	TRUE	FALSE
chr1	60715402	60716368	Cd28	other	TRUE	TRUE	TRUE
chr1	60716623	60716934	Cd28	other	FALSE	FALSE	FALSE
chr1	60718370	60719045	Cd28	other	TRUE	TRUE	TRUE
chr1	60730193	60730609	Cd28	other	TRUE	TRUE	TRUE
chr1	60731937	60732404	Cd28	other	TRUE	TRUE	TRUE
chr1	60734863	60735984	Cd28	other	TRUE	TRUE	TRUE
chr1	60745569	60746116	Cd28	inactive.promoter	TRUE	TRUE	FALSE
chr1	60746301	60746538	Cd28	inactive.promoter	FALSE	FALSE	FALSE
chr1	60750348	60750530	Cd28	intron	FALSE	FALSE	FALSE
chr1	60778085	60779133	2310016D23Rik	inactive.promoter	TRUE	TRUE	TRUE
chr1	60804295	60804785	2310016D23Rik	other	TRUE	TRUE	FALSE
chr1	60825739	60826008	Gm38137	other	FALSE	TRUE	FALSE
chr1	60826941	60827475	Gm38137	other	TRUE	TRUE	TRUE
chr1	60846950	60847208	Gm38137	other	FALSE	FALSE	FALSE
chr1	60851177	60851692	Gm38137	other	TRUE	TRUE	FALSE
chr1	60857647	60858122	Gm38137	other	TRUE	TRUE	FALSE
chr1	60860589	60861421	Gm38137	inactive.promoter	TRUE	TRUE	TRUE
chr1	60862473	60863579	Gm38137	active.promoter	TRUE	TRUE	TRUE
chr1	60864995	60865242	Gm38137	intron	FALSE	TRUE	FALSE
chr1	60868419	60868698	Gm38137	exon	FALSE	TRUE	FALSE
chr1	60923186	60923530	Gm34649	intron	TRUE	TRUE	FALSE
chr1	60937334	60937598	Gm34649	intron	FALSE	FALSE	FALSE
chr1	60960351	60961389	Icos	inactive.promoter	TRUE	TRUE	TRUE
chr1	60967614	60967846	Icos	intron	TRUE	FALSE	TRUE
chr1	60974938	60975877	Icos	enhancer	TRUE	TRUE	TRUE
chr1	60979065	60979763	Icos	intron	TRUE	TRUE	TRUE
chr1	60985125	60985364	Icos	intron	TRUE	FALSE	FALSE
chr1	61012288	61012543	Icos	other	TRUE	TRUE	FALSE
chr1	61042873	61043330	Icos	other	TRUE	TRUE	TRUE
chr1	61071628	61071802	Icos	other	FALSE	TRUE	FALSE
chr1	61075414	61075782	Icos	other	TRUE	TRUE	FALSE
chr1	61133865	61134279	Icos	other	TRUE	TRUE	FALSE
chr1	61139208	61139819	Icos	other	TRUE	TRUE	TRUE
chr1	61140698	61142441	Icos	other	TRUE	TRUE	TRUE
chr1	61143269	61143752	Icos	other	FALSE	TRUE	FALSE
chr1	61146129	61146664	Icos	other	FALSE	TRUE	TRUE
chr1	61149036	61149716	LOC105243939	other	FALSE	TRUE	FALSE
chr1	61176782	61177023	LOC105243939	other	FALSE	FALSE	FALSE
chr1	61181141	61181784	LOC105243939	other	TRUE	TRUE	FALSE
chr1	61194327	61194557	LOC105243939	other	FALSE	FALSE	FALSE
chr1	61202113	61202317	LOC105243939	other	FALSE	FALSE	FALSE
chr1	61206366	61207323	LOC105243939	other	FALSE	TRUE	FALSE
chr1	61208918	61209349	LOC105243939	other	TRUE	TRUE	TRUE
chr1	61220978	61221513	LOC105243939	other	TRUE	TRUE	TRUE
chr1	61233718	61234215	LOC105243939	other	TRUE	TRUE	FALSE
chr1	61275592	61275822	LOC105243939	other	FALSE	TRUE	FALSE
chr1	61277217	61277824	LOC105243939	other	TRUE	TRUE	FALSE
chr1	61298064	61298625	LOC105243939	other	TRUE	TRUE	TRUE
chr1	61309333	61310042	LOC105243939	intron	TRUE	TRUE	TRUE
chr1	61310290	61310498	LOC105243939	intron	FALSE	FALSE	FALSE
chr1	61310796	61310984	LOC105243939	inactive.promoter	FALSE	FALSE	FALSE
chr1	61316711	61317265	LOC105243939	intron	TRUE	TRUE	TRUE
chr1	61331212	61331393	LOC105243939	intron	FALSE	FALSE	FALSE
chr1	61344028	61344235	LOC105243939	intron	FALSE	FALSE	FALSE
chr1	61352931	61353409	LOC105243939	intron	TRUE	TRUE	FALSE
chr1	61355285	61355657	LOC105243939	exon	FALSE	TRUE	FALSE
chr1	61373472	61374912	9530026F06Rik	other	TRUE	TRUE	TRUE
chr1	61376649	61377425	9530026F06Rik	other	FALSE	TRUE	FALSE
chr1	61378355	61378539	9530026F06Rik	inactive.promoter	FALSE	TRUE	FALSE
chr1	61385042	61385211	9530026F06Rik	intron	FALSE	FALSE	TRUE
chr1	61407172	61407572	9530026F06Rik	other	TRUE	TRUE	TRUE
chr1	61419854	61420215	9530026F06Rik	other	TRUE	TRUE	TRUE
chr1	61428786	61429067	9530026F06Rik	other	FALSE	TRUE	FALSE
chr1	61437206	61437426	9530026F06Rik	other	FALSE	FALSE	FALSE
chr1	61460928	61461926	9530026F06Rik	other	TRUE	TRUE	TRUE
chr1	61514300	61515164	Pard3b	other	TRUE	TRUE	TRUE
chr1	61529756	61530014	Pard3b	other	FALSE	FALSE	TRUE
chr1	61557360	61557572	Pard3b	other	FALSE	FALSE	TRUE
chr1	61559239	61559467	Pard3b	other	FALSE	TRUE	FALSE
chr1	61586734	61587089	Pard3b	other	FALSE	FALSE	TRUE
chr1	61587280	61587583	Pard3b	other	TRUE	TRUE	TRUE
chr1	61608300	61608711	Pard3b	other	FALSE	TRUE	FALSE
chr1	61638384	61640236	Pard3b	active.promoter	TRUE	TRUE	TRUE
chr1	61641848	61642268	Pard3b	intron	FALSE	TRUE	TRUE
chr1	61651612	61651920	Pard3b	intron	TRUE	FALSE	FALSE
chr1	61651921	61652243	Pard3b	intron	TRUE	FALSE	FALSE
chr1	61659801	61660424	Pard3b	intron	TRUE	TRUE	TRUE
chr1	61713714	61713948	Pard3b	intron	FALSE	TRUE	FALSE
chr1	61715835	61716257	Pard3b	intron	TRUE	TRUE	TRUE
chr1	61736573	61736887	Pard3b	intron	TRUE	TRUE	FALSE
chr1	61762220	61762729	Pard3b	intron	TRUE	TRUE	TRUE
chr1	61771244	61771619	Pard3bos1	exon	TRUE	TRUE	FALSE
chr1	61772136	61772307	Pard3b	intron	FALSE	FALSE	FALSE
chr1	61775473	61775644	Pard3b	intron	FALSE	FALSE	FALSE
chr1	61779888	61780266	Pard3b	intron	TRUE	TRUE	TRUE
chr1	61794475	61794874	Pard3b	intron	FALSE	TRUE	FALSE
chr1	61851342	61851599	Pard3bos1	exon	FALSE	FALSE	FALSE
chr1	61867453	61867968	Pard3b	intron	TRUE	TRUE	TRUE
chr1	61874633	61875070	Pard3b	intron	FALSE	TRUE	FALSE
chr1	61904105	61904485	Pard3b	intron	FALSE	TRUE	FALSE
chr1	61924094	61924260	Pard3b	intron	TRUE	FALSE	FALSE
chr1	61926417	61926721	Pard3b	intron	FALSE	TRUE	FALSE
chr1	61928174	61928584	Pard3b	intron	TRUE	TRUE	FALSE
chr1	61962834	61963294	Pard3b	intron	TRUE	FALSE	TRUE
chr1	61984297	61985023	Pard3b	intron	TRUE	TRUE	TRUE
chr1	62010048	62010340	Pard3b	exon	FALSE	TRUE	FALSE
chr1	62018349	62018629	Pard3b	intron	TRUE	TRUE	TRUE
chr1	62121090	62121385	Pard3b	intron	TRUE	TRUE	TRUE
chr1	62159614	62160016	Pard3b	intron	TRUE	TRUE	TRUE
chr1	62171508	62171777	Pard3b	intron	FALSE	FALSE	FALSE
chr1	62200969	62201236	Pard3b	intron	FALSE	TRUE	FALSE
chr1	62244216	62244981	Pard3b	intron	FALSE	TRUE	FALSE
chr1	62309295	62309964	Pard3bos2	enhancer	TRUE	TRUE	TRUE
chr1	62323051	62323522	Pard3b	intron	FALSE	TRUE	TRUE
chr1	62328747	62329344	Pard3b	intron	TRUE	TRUE	FALSE
chr1	62334204	62334543	Pard3b	intron	TRUE	TRUE	TRUE
chr1	62378947	62379365	Pard3b	intron	TRUE	TRUE	TRUE
chr1	62381438	62381777	Pard3b	intron	TRUE	TRUE	TRUE
chr1	62387755	62388811	Pard3b	intron	TRUE	TRUE	TRUE
chr1	62405202	62405389	Pard3b	intron	FALSE	FALSE	FALSE
chr1	62412005	62412438	Pard3b	intron	TRUE	TRUE	TRUE
chr1	62416536	62417207	Pard3b	intron	FALSE	TRUE	FALSE
chr1	62417505	62417791	Pard3b	intron	FALSE	TRUE	FALSE
chr1	62422824	62423777	Gm34881	enhancer	TRUE	TRUE	TRUE
chr1	62428676	62429213	Pard3b	intron	TRUE	TRUE	TRUE
chr1	62441298	62441735	Pard3b	intron	TRUE	TRUE	TRUE
chr1	62446696	62447668	Pard3b	intron	TRUE	TRUE	TRUE
chr1	62465623	62465815	Pard3b	intron	FALSE	FALSE	FALSE
chr1	62469815	62470040	Pard3b	intron	TRUE	FALSE	FALSE
chr1	62498979	62499616	Pard3b	intron	TRUE	TRUE	TRUE
chr1	62520700	62520853	Pard3b	intron	FALSE	FALSE	TRUE
chr1	62521445	62521908	Pard3b	intron	TRUE	TRUE	FALSE
chr1	62522794	62523136	Pard3b	intron	FALSE	TRUE	FALSE
chr1	62539295	62540179	Pard3b	intron	TRUE	TRUE	TRUE
chr1	62579042	62579821	Pard3b	intron	TRUE	TRUE	TRUE
chr1	62580525	62580755	Pard3b	intron	FALSE	FALSE	FALSE
chr1	62591428	62592142	Pard3b	intron	TRUE	TRUE	TRUE
chr1	62594698	62594953	Pard3b	intron	FALSE	TRUE	FALSE
chr1	62598647	62599020	Pard3b	intron	FALSE	TRUE	FALSE
chr1	62635289	62635611	Pard3b	intron	FALSE	FALSE	FALSE
chr1	62664798	62665661	Nrp2	other	TRUE	TRUE	TRUE
chr1	62666346	62666609	Nrp2	other	FALSE	FALSE	TRUE
chr1	62667838	62668149	Nrp2	other	TRUE	FALSE	FALSE
chr1	62692571	62692942	Nrp2	other	TRUE	TRUE	FALSE
chr1	62695973	62696360	Nrp2	other	FALSE	TRUE	FALSE
chr1	62696929	62697311	Nrp2	other	TRUE	TRUE	FALSE
chr1	62699768	62700429	Nrp2	other	TRUE	TRUE	TRUE
chr1	62700997	62701588	Nrp2	other	TRUE	TRUE	TRUE
chr1	62702675	62704124	Nrp2	active.promoter	TRUE	TRUE	TRUE
chr1	62704275	62704886	Nrp2	active.promoter	FALSE	TRUE	FALSE
chr1	62705057	62707881	Nrp2	intron	TRUE	TRUE	TRUE
chr1	62708106	62708587	Nrp2	intron	TRUE	TRUE	TRUE
chr1	62709592	62711024	Nrp2	intron	TRUE	TRUE	TRUE
chr1	62712823	62713706	Gm29083	exon	TRUE	TRUE	FALSE
chr1	62715693	62716124	Nrp2	intron	TRUE	TRUE	TRUE
chr1	62716579	62717475	Nrp2	intron	FALSE	TRUE	FALSE
chr1	62717869	62719224	Gm29083	inactive.promoter	TRUE	TRUE	FALSE
chr1	62719762	62721269	Gm29083	inactive.promoter	TRUE	TRUE	TRUE
chr1	62721488	62722136	Nrp2	intron	FALSE	TRUE	FALSE
chr1	62722545	62722899	Nrp2	intron	FALSE	TRUE	FALSE
chr1	62723178	62723456	Nrp2	intron	FALSE	FALSE	FALSE
chr1	62724036	62725762	Gm29083	enhancer	TRUE	TRUE	TRUE
chr1	62726215	62726761	Nrp2	intron	TRUE	TRUE	FALSE
chr1	62727227	62727587	Nrp2	intron	TRUE	TRUE	FALSE
chr1	62728285	62730258	Nrp2	intron	TRUE	TRUE	TRUE
chr1	62733797	62734268	Nrp2	intron	TRUE	TRUE	FALSE
chr1	62734475	62735459	Nrp2	intron	TRUE	TRUE	TRUE
chr1	62736552	62736887	Nrp2	intron	FALSE	FALSE	TRUE
chr1	62737860	62738426	Nrp2	exon	FALSE	TRUE	FALSE
chr1	62741865	62742678	Nrp2	intron	TRUE	TRUE	TRUE
chr1	62743149	62744197	Nrp2	exon	TRUE	TRUE	FALSE
chr1	62747382	62748808	Nrp2	intron	TRUE	TRUE	TRUE
chr1	62749777	62750062	Nrp2	intron	FALSE	FALSE	FALSE
chr1	62750388	62751886	Nrp2	intron	TRUE	TRUE	TRUE
chr1	62753354	62753629	Nrp2	intron	FALSE	FALSE	FALSE
chr1	62760150	62760807	Nrp2	exon	FALSE	TRUE	FALSE
chr1	62766952	62767142	Nrp2	intron	FALSE	FALSE	TRUE
chr1	62767582	62767891	Nrp2	intron	FALSE	FALSE	FALSE
chr1	62770521	62770967	Nrp2	intron	TRUE	TRUE	FALSE
chr1	62771559	62771895	Nrp2	exon	FALSE	FALSE	FALSE
chr1	62773749	62775441	Nrp2	intron	TRUE	TRUE	TRUE
chr1	62775907	62776442	Nrp2	intron	FALSE	TRUE	FALSE
chr1	62777084	62778195	Nrp2	intron	TRUE	TRUE	TRUE
chr1	62778863	62779252	Nrp2	intron	FALSE	FALSE	FALSE
chr1	62780188	62780621	Nrp2	intron	FALSE	FALSE	FALSE
chr1	62782034	62782643	Nrp2	intron	TRUE	TRUE	TRUE
chr1	62785872	62786073	Nrp2	intron	FALSE	TRUE	FALSE
chr1	62795645	62795998	4930487H11Rik	active.promoter	TRUE	TRUE	TRUE
chr1	62799550	62799715	Nrp2	intron	FALSE	FALSE	FALSE
chr1	62801913	62802094	Nrp2	intron	FALSE	FALSE	FALSE
chr1	62805976	62806324	Nrp2	intron	FALSE	TRUE	FALSE
chr1	62809616	62809932	Nrp2	intron	TRUE	TRUE	TRUE
chr1	62810833	62811414	Nrp2	intron	FALSE	TRUE	FALSE
chr1	62821390	62822461	Gm4208	enhancer	TRUE	TRUE	TRUE
chr1	62822951	62824281	Gm4208	inactive.promoter	TRUE	TRUE	TRUE
chr1	62826047	62828767	Gm4208	intron	TRUE	TRUE	TRUE
chr1	62833199	62833767	Gm4208	intron	TRUE	TRUE	TRUE
chr1	62834617	62835337	Gm4208	intron	TRUE	TRUE	TRUE
chr1	62836810	62837177	Gm35120	inactive.promoter	TRUE	TRUE	TRUE
chr1	62853500	62854502	Gm39652	other	TRUE	TRUE	TRUE
chr1	62860818	62861190	Gm39652	other	TRUE	TRUE	TRUE
chr1	62872595	62873351	Gm39652	other	TRUE	TRUE	TRUE
chr1	62874933	62875323	Gm39652	other	TRUE	TRUE	TRUE
chr1	62885156	62885495	Gm39652	other	FALSE	FALSE	TRUE
chr1	62887381	62888318	Gm39652	other	TRUE	TRUE	TRUE
chr1	62899339	62899659	Gm39652	other	FALSE	TRUE	FALSE
chr1	62901378	62901738	Gm35252	other	TRUE	TRUE	FALSE
chr1	62910746	62910970	Gm35252	intron	FALSE	FALSE	FALSE
chr1	62918656	62919078	Gm35252	intron	TRUE	TRUE	TRUE
chr1	62920258	62920590	Gm35252	intron	FALSE	FALSE	FALSE
chr1	62926205	62926649	Gm35252	intron	TRUE	TRUE	FALSE
chr1	62929554	62929750	Gm35252	intron	FALSE	TRUE	FALSE
chr1	62933998	62934477	Gm35252	intron	TRUE	TRUE	TRUE
chr1	62947557	62948451	Gm35252	intron	TRUE	TRUE	TRUE
chr1	62951246	62951920	Gm35252	intron	TRUE	TRUE	TRUE
chr1	62952347	62952649	Gm35252	intron	TRUE	TRUE	FALSE
chr1	62957036	62957362	Gm35252	inactive.promoter	FALSE	TRUE	FALSE
chr1	62984472	62984834	Gm38513	other	TRUE	TRUE	TRUE
chr1	62986328	62986809	Gm38513	other	TRUE	TRUE	TRUE
chr1	62988091	62988514	Gm38513	other	TRUE	TRUE	TRUE
chr1	63002987	63003192	Gm38513	other	FALSE	TRUE	TRUE
chr1	63004896	63005657	Gm38513	enhancer	TRUE	TRUE	TRUE
chr1	63006581	63006977	Gm38513	other	TRUE	TRUE	TRUE
chr1	63053177	63053383	Ino80d	exon	FALSE	FALSE	FALSE
chr1	63084932	63085138	Ino80d	intron	TRUE	FALSE	FALSE
chr1	63106253	63106808	Ino80d	intron	TRUE	TRUE	TRUE
chr1	63107716	63108323	Ino80d	enhancer	TRUE	TRUE	TRUE
chr1	63110015	63110280	Ino80d	enhancer	TRUE	FALSE	FALSE
chr1	63112665	63114990	Ino80d	active.promoter	TRUE	TRUE	TRUE
chr1	63115523	63116021	Ino80dos	active.promoter	TRUE	TRUE	TRUE
chr1	63122893	63123107	Ino80dos	intron	FALSE	FALSE	FALSE
chr1	63123474	63124690	Ino80dos	enhancer	TRUE	TRUE	TRUE
chr1	63129254	63130474	Ino80dos	enhancer	TRUE	TRUE	TRUE
chr1	63136391	63136612	Ino80dos	intron	TRUE	FALSE	TRUE
chr1	63138460	63139278	Ino80dos	intron	TRUE	TRUE	TRUE
chr1	63175082	63175283	Ndufs1	enhancer	FALSE	FALSE	TRUE
chr1	63176027	63177509	Ndufs1	active.promoter	TRUE	TRUE	TRUE
chr1	63180984	63181471	Snora41	other	TRUE	TRUE	TRUE
chr1	63182249	63182520	Snora41	other	TRUE	TRUE	TRUE
chr1	63190842	63191153	Gpr1	intron	FALSE	TRUE	FALSE
chr1	63192331	63192595	Gpr1	intron	TRUE	TRUE	FALSE
chr1	63273015	63273871	Gm11608	inactive.promoter	TRUE	TRUE	TRUE
chr1	63323549	63323807	Zdbf2	other	FALSE	FALSE	FALSE
chr1	63379587	63379793	Gm35393	other	FALSE	FALSE	FALSE
chr1	63445889	63446594	Adam23	inactive.promoter	TRUE	TRUE	TRUE
chr1	63534379	63534676	Adam23	intron	FALSE	FALSE	TRUE
chr1	63705698	63706380	Mdh1b	intron	TRUE	TRUE	TRUE
chr1	63730153	63730934	Mdh1b	active.promoter	TRUE	TRUE	TRUE
chr1	63762159	63762442	4933402D24Rik	intron	TRUE	TRUE	FALSE
chr1	63763274	63763770	4933402D24Rik	intron	FALSE	TRUE	TRUE
chr1	63871777	63872224	Cpo	intron	FALSE	TRUE	FALSE
chr1	63877161	63877384	Cpo	intron	FALSE	FALSE	FALSE
chr1	63886379	63886863	Cpo	intron	TRUE	FALSE	TRUE
chr1	63902300	63902807	Cpo	intron	TRUE	TRUE	FALSE
chr1	63903208	63903646	Cpo	intron	TRUE	TRUE	FALSE
chr1	63946885	63947133	Gm13749	other	FALSE	TRUE	FALSE
chr1	63951691	63952127	Gm13749	other	TRUE	TRUE	TRUE
chr1	63953606	63953776	Gm13749	other	FALSE	FALSE	FALSE
chr1	63964602	63964771	Gm13749	inactive.promoter	FALSE	FALSE	FALSE
chr1	63978798	63979096	Gm13749	other	FALSE	TRUE	TRUE
chr1	63980886	63981139	Gm13749	other	FALSE	TRUE	TRUE
chr1	63992514	63992963	Gm13749	other	TRUE	TRUE	TRUE
chr1	63994241	63996337	Gm13749	enhancer	TRUE	TRUE	TRUE
chr1	64014098	64014560	Mir6899	other	TRUE	TRUE	FALSE
chr1	64018470	64019722	Mir6899	other	TRUE	TRUE	TRUE
chr1	64020676	64021629	Mir6899	other	TRUE	TRUE	TRUE
chr1	64034966	64036179	Mir6899	enhancer	TRUE	TRUE	TRUE
chr1	64036548	64037500	Mir6899	enhancer	TRUE	TRUE	TRUE
chr1	64040675	64041695	Mir6899	inactive.promoter	TRUE	TRUE	TRUE
chr1	64044568	64044965	Klf7	intron	TRUE	TRUE	TRUE
chr1	64051926	64052793	Mir6899	enhancer	TRUE	TRUE	TRUE
chr1	64055316	64055834	Klf7	intron	TRUE	TRUE	FALSE
chr1	64060100	64060843	Klf7	intron	TRUE	TRUE	TRUE
chr1	64078281	64079351	Klf7	exon	TRUE	TRUE	TRUE
chr1	64081784	64082061	Klf7	intron	TRUE	TRUE	TRUE
chr1	64085322	64085849	Klf7	enhancer	TRUE	TRUE	TRUE
chr1	64086143	64086347	Klf7	intron	FALSE	FALSE	FALSE
chr1	64086743	64086952	Klf7	intron	FALSE	FALSE	FALSE
chr1	64087809	64089067	Klf7	enhancer	TRUE	TRUE	TRUE
chr1	64089648	64090028	Klf7	intron	FALSE	TRUE	FALSE
chr1	64092322	64092567	Klf7	intron	FALSE	TRUE	FALSE
chr1	64093117	64093306	Klf7	intron	FALSE	FALSE	FALSE
chr1	64097040	64098232	Klf7	enhancer	TRUE	TRUE	TRUE
chr1	64098578	64099147	Klf7	intron	FALSE	TRUE	FALSE
chr1	64104811	64104985	Klf7	intron	FALSE	FALSE	FALSE
chr1	64106134	64106629	Klf7	enhancer	TRUE	TRUE	TRUE
chr1	64107522	64107943	Klf7	intron	TRUE	TRUE	TRUE
chr1	64108730	64108973	Klf7	intron	FALSE	TRUE	FALSE
chr1	64114620	64114869	Klf7	intron	FALSE	TRUE	FALSE
chr1	64116936	64117558	Klf7	intron	TRUE	TRUE	FALSE
chr1	64118295	64123095	Klf7	active.promoter	TRUE	TRUE	TRUE
chr1	64183538	64183907	Gm35880	intron	TRUE	TRUE	TRUE
chr1	64189465	64190000	Gm35880	intron	TRUE	TRUE	TRUE
chr1	64190411	64191380	Gm35880	intron	TRUE	TRUE	FALSE
chr1	64193117	64193943	Gm35880	intron	TRUE	TRUE	TRUE
chr1	64212947	64213289	Gm35880	intron	TRUE	TRUE	TRUE
chr1	64222527	64222932	Gm35880	intron	FALSE	TRUE	FALSE
chr1	64223711	64224135	Gm35880	intron	TRUE	TRUE	FALSE
chr1	64225717	64226537	Gm35880	intron	TRUE	TRUE	TRUE
chr1	64229419	64229607	Gm35880	intron	FALSE	FALSE	FALSE
chr1	64231778	64232024	Gm35880	intron	FALSE	FALSE	FALSE
chr1	64284671	64285100	Gm35803	intron	FALSE	TRUE	FALSE
chr1	64295104	64295961	Gm35803	enhancer	TRUE	TRUE	TRUE
chr1	64301236	64302419	Gm35803	other	TRUE	TRUE	TRUE
chr1	64302709	64303408	Gm35803	other	TRUE	TRUE	TRUE
chr1	64304265	64304511	Gm35803	other	FALSE	TRUE	FALSE
chr1	64305169	64306079	Gm35803	other	TRUE	TRUE	TRUE
chr1	64308040	64308864	Gm35803	other	FALSE	TRUE	FALSE
chr1	64337974	64338244	Gm35803	other	FALSE	FALSE	FALSE
chr1	64338610	64338782	Gm35803	other	FALSE	FALSE	FALSE
chr1	64358237	64358692	Gm35803	other	TRUE	TRUE	TRUE
chr1	64361813	64362590	Gm35803	other	TRUE	TRUE	TRUE
chr1	64374094	64375216	Gm35803	enhancer	TRUE	TRUE	TRUE
chr1	64376250	64376704	Gm35803	other	FALSE	TRUE	FALSE
chr1	64384537	64384910	Gm35803	other	TRUE	TRUE	TRUE
chr1	64408934	64409505	Gm36148	other	TRUE	TRUE	TRUE
chr1	64419194	64419592	Gm36148	other	FALSE	FALSE	FALSE
chr1	64446071	64446394	Gm36148	other	TRUE	TRUE	FALSE
chr1	64455277	64455539	Gm36148	other	FALSE	TRUE	FALSE
chr1	64481923	64482408	Gm36148	other	TRUE	FALSE	TRUE
chr1	64531883	64534389	Creb1	active.promoter	TRUE	TRUE	TRUE
chr1	64547781	64548190	Creb1	intron	TRUE	TRUE	TRUE
chr1	64565849	64566025	Creb1	intron	FALSE	TRUE	FALSE
chr1	64577970	64578215	Creb1	intron	FALSE	FALSE	FALSE
chr1	64597037	64597544	Creb1	exon	FALSE	TRUE	FALSE
chr1	64597959	64598427	Creb1	exon	FALSE	TRUE	FALSE
chr1	64598741	64599407	Creb1	exon	TRUE	TRUE	TRUE
chr1	64615550	64616380	Mettl21a	active.promoter	TRUE	TRUE	TRUE
chr1	64616505	64618081	Mettl21a	active.promoter	TRUE	TRUE	TRUE
chr1	64620885	64621420	Mettl21a	other	TRUE	TRUE	TRUE
chr1	64621935	64622299	Mettl21a	other	TRUE	TRUE	TRUE
chr1	64658725	64659304	Gm29152	other	TRUE	TRUE	TRUE
chr1	64689783	64691799	2810408I11Rik	active.promoter	TRUE	TRUE	TRUE
chr1	64701682	64702228	Ccnyl1	intron	TRUE	TRUE	TRUE
chr1	64705359	64705547	Ccnyl1	intron	FALSE	FALSE	FALSE
chr1	64709867	64710159	Ccnyl1	intron	TRUE	TRUE	FALSE
chr1	64716894	64717184	Ccnyl1	intron	FALSE	FALSE	FALSE
chr1	64721575	64721873	Ccnyl1	exon	TRUE	TRUE	TRUE
chr1	64734605	64739682	Fzd5	active.promoter	TRUE	TRUE	TRUE
chr1	64742454	64743377	Fzd5	other	TRUE	TRUE	TRUE
chr1	64753752	64754038	Fzd5	other	TRUE	TRUE	FALSE
chr1	64754562	64755052	Fzd5	other	TRUE	TRUE	TRUE
chr1	64756096	64756322	Fzd5	other	FALSE	TRUE	FALSE
chr1	64756684	64756923	Fzd5	other	FALSE	FALSE	FALSE
chr1	64757262	64757656	Fzd5	other	TRUE	TRUE	TRUE
chr1	64787312	64788660	Fzd5	other	TRUE	TRUE	TRUE
chr1	64790075	64790489	Plekhm3	exon	TRUE	TRUE	TRUE
chr1	64790961	64793417	Fzd5	enhancer	TRUE	TRUE	TRUE
chr1	64794110	64794415	Plekhm3	exon	TRUE	TRUE	TRUE
chr1	64795317	64795899	Plekhm3	intron	TRUE	FALSE	FALSE
chr1	64798428	64800373	Plekhm3	intron	TRUE	TRUE	FALSE
chr1	64802557	64803085	Plekhm3	intron	TRUE	TRUE	TRUE
chr1	64805346	64805520	Plekhm3	intron	FALSE	FALSE	FALSE
chr1	64808990	64809543	Plekhm3	intron	TRUE	TRUE	TRUE
chr1	64820687	64821072	Plekhm3	intron	TRUE	TRUE	TRUE
chr1	64825817	64827080	Plekhm3	intron	TRUE	TRUE	TRUE
chr1	64831189	64831397	Plekhm3	intron	FALSE	FALSE	FALSE
chr1	64835906	64836178	Plekhm3	intron	FALSE	FALSE	FALSE
chr1	64843951	64844156	Plekhm3	intron	FALSE	FALSE	FALSE
chr1	64848935	64849593	Plekhm3	intron	TRUE	TRUE	FALSE
chr1	64850016	64850362	Plekhm3	intron	FALSE	TRUE	FALSE
chr1	64852227	64852555	Plekhm3	intron	TRUE	TRUE	TRUE
chr1	64853773	64854218	Plekhm3	intron	TRUE	TRUE	TRUE
chr1	64857231	64857712	Plekhm3	intron	TRUE	TRUE	TRUE
chr1	64859779	64860492	Plekhm3	intron	TRUE	TRUE	TRUE
chr1	64862902	64863653	Plekhm3	intron	TRUE	TRUE	TRUE
chr1	64867893	64868065	Plekhm3	intron	FALSE	FALSE	FALSE
chr1	64876254	64876635	Plekhm3	intron	TRUE	TRUE	TRUE
chr1	64903484	64903816	Plekhm3	intron	FALSE	TRUE	FALSE
chr1	64918900	64919179	Plekhm3	intron	TRUE	TRUE	FALSE
chr1	64925708	64926033	Plekhm3	intron	TRUE	TRUE	TRUE
chr1	64927540	64927778	Plekhm3	inactive.promoter	FALSE	FALSE	FALSE
chr1	64946197	64946468	Plekhm3	intron	FALSE	FALSE	FALSE
chr1	64956328	64957546	Plekhm3	active.promoter	TRUE	TRUE	TRUE
chr1	64965662	64966029	Plekhm3	other	TRUE	TRUE	TRUE
chr1	64970702	64971081	Plekhm3	other	TRUE	TRUE	TRUE
chr1	64989040	64989234	Plekhm3	other	FALSE	FALSE	FALSE
chr1	65005652	65005945	Akr1cl	other	FALSE	FALSE	FALSE
chr1	65010144	65010432	Akr1cl	other	FALSE	TRUE	FALSE
chr1	65044966	65045173	Cryge	other	TRUE	FALSE	FALSE
chr1	65048664	65049223	Cryge	exon	TRUE	TRUE	TRUE
chr1	65061984	65062253	Crygd	exon	FALSE	FALSE	TRUE
chr1	65068552	65068951	Crygc	other	FALSE	TRUE	FALSE
chr1	65090459	65090637	Crygb	other	FALSE	TRUE	FALSE
chr1	65104778	65105088	Cryga	other	FALSE	FALSE	FALSE
chr1	65109978	65110172	Gm36358	inactive.promoter	FALSE	FALSE	FALSE
chr1	65112019	65113909	Gm36358	enhancer	TRUE	TRUE	TRUE
chr1	65118231	65119332	Gm36358	exon	TRUE	TRUE	TRUE
chr14	75802497	75804296	Gm36271	inactive.promoter	TRUE	TRUE	TRUE
chr1	65129665	65130999	D630023F18Rik	enhancer	TRUE	TRUE	TRUE
chr1	65131216	65132555	D630023F18Rik	other	TRUE	TRUE	TRUE
chr1	65132632	65133286	D630023F18Rik	other	TRUE	TRUE	TRUE
chr1	65137203	65138050	D630023F18Rik	other	TRUE	TRUE	TRUE
chr1	65144227	65145262	D630023F18Rik	other	TRUE	TRUE	TRUE
chr1	65146616	65148337	D630023F18Rik	enhancer	TRUE	TRUE	TRUE
chr1	65152691	65153274	Idh1	other	TRUE	TRUE	TRUE
chr1	65154457	65157295	Idh1	enhancer	TRUE	TRUE	TRUE
chr1	65158318	65158559	Idh1	other	FALSE	TRUE	TRUE
chr1	65159675	65159901	Idh1	intron	FALSE	FALSE	TRUE
chr1	65167107	65168071	Idh1	intron	TRUE	TRUE	TRUE
chr1	65169499	65169815	Idh1	intron	FALSE	FALSE	FALSE
chr1	65171668	65172035	Idh1	intron	TRUE	TRUE	FALSE
chr1	65173822	65174822	Idh1	intron	TRUE	TRUE	FALSE
chr1	65176275	65176600	Idh1	intron	TRUE	TRUE	FALSE
chr1	65176780	65180243	Idh1	active.promoter	TRUE	TRUE	TRUE
chr1	65185503	65187265	Idh1	active.promoter	TRUE	TRUE	TRUE
chr1	65187634	65187952	Pikfyve	active.promoter	TRUE	FALSE	FALSE
chr1	65188771	65188927	Pikfyve	intron	FALSE	FALSE	TRUE
chr1	65190147	65190597	Pikfyve	exon	TRUE	TRUE	TRUE
chr1	65197911	65198088	Pikfyve	intron	TRUE	FALSE	FALSE
chr1	65271304	65271568	Pikfyve	exon	TRUE	TRUE	TRUE
chr1	65407420	65407799	Pth2r	other	FALSE	TRUE	TRUE
chr1	65440074	65440755	Pth2r	other	TRUE	TRUE	TRUE
chr1	65757952	65758456	Crygf	other	TRUE	TRUE	TRUE
chr1	65774571	65774890	Crygf	other	TRUE	TRUE	TRUE
chr1	65792511	65792758	Crygf	other	TRUE	TRUE	FALSE
chr1	66023086	66023380	Crygf	other	TRUE	TRUE	FALSE
chr1	66101449	66101795	Map2	other	TRUE	TRUE	FALSE
chr1	66113008	66113194	Map2	other	FALSE	TRUE	FALSE
chr1	66114028	66114333	Map2	other	TRUE	TRUE	FALSE
chr1	66140695	66141354	Map2	other	TRUE	TRUE	TRUE
chr1	66145168	66145495	Map2	other	TRUE	FALSE	FALSE
chr1	66174742	66175748	Map2	active.promoter	TRUE	TRUE	TRUE
chr1	66227091	66227305	Map2	intron	TRUE	FALSE	TRUE
chr1	66245003	66245422	Map2	intron	TRUE	TRUE	TRUE
chr1	66251769	66252596	Map2	intron	TRUE	TRUE	TRUE
chr1	66321849	66322127	Map2	inactive.promoter	FALSE	FALSE	FALSE
chr1	66351469	66351675	Map2	intron	FALSE	TRUE	FALSE
chr1	66371473	66371833	Map2	intron	FALSE	TRUE	FALSE
chr1	66388613	66388905	Map2	intron	FALSE	FALSE	FALSE
chr1	66449560	66449744	Unc80	other	FALSE	TRUE	FALSE
chr4	11396459	11397011	Gm11821	inactive.promoter	TRUE	TRUE	TRUE
chr1	66495455	66495783	Unc80	intron	FALSE	TRUE	FALSE
chr1	66654655	66654819	Unc80	intron	FALSE	FALSE	FALSE
chr1	66700499	66701604	Rpe	active.promoter	TRUE	TRUE	TRUE
chr1	66704540	66704877	Rpe	intron	FALSE	TRUE	FALSE
chr1	66767716	66767916	Kansl1l	exon	FALSE	FALSE	FALSE
chr1	66787523	66787733	Kansl1l	intron	TRUE	FALSE	FALSE
chr1	66809826	66810392	Kansl1l	inactive.promoter	TRUE	TRUE	TRUE
chr1	66814552	66815461	Kansl1l	enhancer	TRUE	TRUE	TRUE
chr1	66815729	66818384	Kansl1l	active.promoter	TRUE	TRUE	TRUE
chr1	66819022	66819272	Kansl1l	other	TRUE	TRUE	FALSE
chr1	66820139	66820706	Kansl1l	other	TRUE	TRUE	TRUE
chr1	66829400	66830361	Kansl1l	enhancer	TRUE	TRUE	TRUE
chr1	66831580	66833750	Kansl1l	enhancer	TRUE	TRUE	TRUE
chr1	66834773	66835152	Acadl	intron	TRUE	TRUE	FALSE
chr1	66837048	66838001	Acadl	intron	TRUE	TRUE	TRUE
chr1	66838188	66838833	Acadl	exon	TRUE	TRUE	TRUE
chr1	66839792	66840313	Acadl	intron	TRUE	TRUE	TRUE
chr1	66858457	66858639	Acadl	intron	TRUE	FALSE	FALSE
chr1	66861320	66861500	Acadl	intron	TRUE	FALSE	FALSE
chr1	66861765	66864477	Acadl	active.promoter	TRUE	TRUE	TRUE
chr1	66871557	66872389	Acadl	other	TRUE	TRUE	TRUE
chr1	66895567	66896430	Acadl	other	TRUE	TRUE	FALSE
chr1	66900980	66901296	Myl1	other	FALSE	TRUE	FALSE
chr1	66902497	66902986	Myl1	other	TRUE	TRUE	TRUE
chr1	66918668	66918915	Myl1	other	FALSE	FALSE	FALSE
chr1	66923038	66923249	Myl1	other	FALSE	FALSE	FALSE
chr1	66939887	66940285	Myl1	intron	TRUE	TRUE	TRUE
chr1	66940887	66941261	Myl1	intron	TRUE	TRUE	TRUE
chr1	66975500	66976080	Myl1	other	TRUE	TRUE	TRUE
chr1	66992800	66993158	Lancl1	other	TRUE	TRUE	FALSE
chr1	67002179	67002662	Lancl1	exon	TRUE	TRUE	TRUE
chr1	67003384	67003878	Lancl1	exon	FALSE	FALSE	FALSE
chr1	67017221	67017836	Lancl1	intron	TRUE	TRUE	TRUE
chr1	67026261	67026536	Lancl1	intron	FALSE	TRUE	FALSE
chr1	67031393	67031856	Lancl1	intron	TRUE	TRUE	FALSE
chr1	67035337	67035582	Lancl1	exon	TRUE	FALSE	FALSE
chr1	67038435	67039175	Lancl1	active.promoter	TRUE	TRUE	TRUE
chr1	67042632	67042892	Lancl1	other	FALSE	TRUE	FALSE
chr1	67049632	67049795	Lancl1	other	FALSE	FALSE	FALSE
chr1	67055868	67056143	Lancl1	other	TRUE	FALSE	TRUE
chr1	67061547	67061728	Lancl1	other	TRUE	FALSE	FALSE
chr1	67128172	67128544	Cps1	intron	TRUE	TRUE	TRUE
chr1	67159248	67159461	Cps1	intron	FALSE	FALSE	FALSE
chr1	67184230	67184725	Cps1	intron	TRUE	TRUE	FALSE
chr1	67384179	67384549	Gm39658	other	TRUE	TRUE	FALSE
chr1	67709832	67710149	Gm15669	other	FALSE	FALSE	FALSE
chr1	67756854	67757140	Gm15669	other	TRUE	TRUE	TRUE
chr1	67786391	67786748	Gm15669	other	FALSE	TRUE	FALSE
chr1	67981567	67981970	Gm15669	other	TRUE	TRUE	FALSE
chr1	68430828	68431287	Erbb4	intron	TRUE	TRUE	TRUE
chr1	68501405	68501981	Erbb4	intron	TRUE	TRUE	TRUE
chr1	68504002	68504293	Erbb4	intron	TRUE	TRUE	FALSE
chr1	68675864	68676064	Erbb4	intron	FALSE	TRUE	FALSE
chr1	68780089	68781054	Erbb4	intron	TRUE	TRUE	FALSE
chr1	68809428	68809631	Erbb4	intron	FALSE	TRUE	FALSE
chr1	68822979	68823609	Erbb4	intron	TRUE	TRUE	TRUE
chr1	68859471	68859803	Erbb4	intron	TRUE	FALSE	FALSE
chr1	68872813	68873645	Erbb4	intron	TRUE	TRUE	TRUE
chr1	68934056	68935214	Erbb4	intron	TRUE	TRUE	TRUE
chr1	68943328	68943497	Erbb4	intron	TRUE	FALSE	FALSE
chr1	68973272	68974222	Erbb4	enhancer	TRUE	TRUE	TRUE
chr1	69023225	69023959	Erbb4	intron	TRUE	TRUE	TRUE
chr1	69024628	69025499	Erbb4	enhancer	TRUE	TRUE	TRUE
chr1	69070577	69070894	Erbb4	intron	TRUE	TRUE	FALSE
chr1	69073613	69073820	Erbb4	intron	FALSE	FALSE	FALSE
chr5	123098157	123098989	Tmem120b	inactive.promoter	TRUE	TRUE	TRUE
chr1	69109165	69109342	Erbb4	exon	FALSE	FALSE	FALSE
chr1	69215881	69216067	Erbb4	other	FALSE	FALSE	FALSE
chr1	69218092	69218588	Erbb4	other	TRUE	TRUE	TRUE
chr1	69231570	69232160	Erbb4	other	TRUE	FALSE	TRUE
chr1	69241879	69242054	Erbb4	other	FALSE	FALSE	FALSE
chr1	69489036	69489432	Gm28497	other	TRUE	TRUE	FALSE
chr1	69513457	69514057	Gm28497	other	TRUE	TRUE	TRUE
chr1	69521632	69522112	Gm28497	other	TRUE	TRUE	FALSE
chr1	69591303	69592152	Ikzf2	intron	TRUE	TRUE	TRUE
chr1	69610721	69611792	Ikzf2	enhancer	TRUE	TRUE	TRUE
chr1	69638322	69638622	Ikzf2	intron	FALSE	TRUE	FALSE
chr1	69685552	69686468	Ikzf2	active.promoter	TRUE	TRUE	FALSE
chr1	69686684	69688479	Ikzf2	active.promoter	TRUE	TRUE	TRUE
chr1	69688832	69689378	Ikzf2	other	TRUE	TRUE	TRUE
chr1	69727986	69728414	Ikzf2	other	TRUE	TRUE	TRUE
chr1	69786651	69787173	Gm29822	exon	TRUE	TRUE	TRUE
chr1	69787349	69787885	Gm29822	inactive.promoter	TRUE	TRUE	TRUE
chr1	69790434	69790619	Gm29822	other	FALSE	TRUE	FALSE
chr1	69826789	69827311	Spag16	active.promoter	FALSE	FALSE	TRUE
chr1	69829123	69829360	Spag16	intron	FALSE	TRUE	TRUE
chr1	69833495	69833857	Spag16	intron	TRUE	TRUE	FALSE
chr1	69835497	69836150	Spag16	intron	TRUE	TRUE	TRUE
chr1	70238498	70238845	Spag16	intron	TRUE	TRUE	TRUE
chr1	70353731	70354437	Spag16	intron	TRUE	TRUE	TRUE
chr1	70389500	70389940	Spag16	intron	TRUE	TRUE	TRUE
chr1	70475454	70475772	Spag16	intron	FALSE	TRUE	FALSE
chr1	70692274	70693091	Spag16	intron	TRUE	TRUE	TRUE
chr1	70725658	70725883	Vwc2l	inactive.promoter	FALSE	FALSE	TRUE
chr1	70791561	70792356	Vwc2l	intron	TRUE	TRUE	TRUE
chr1	70819315	70819625	Vwc2l	intron	TRUE	TRUE	FALSE
chr1	70821367	70821973	Vwc2l	intron	TRUE	TRUE	TRUE
chr1	70857594	70857872	Vwc2l	intron	FALSE	FALSE	TRUE
chr1	71037111	71037309	Bard1	intron	FALSE	TRUE	FALSE
chr1	71075633	71076029	Bard1	intron	TRUE	TRUE	FALSE
chr1	71098098	71098263	Bard1	intron	TRUE	FALSE	FALSE
chr1	71098802	71099009	Bard1	intron	TRUE	FALSE	FALSE
chr1	71100190	71100482	Bard1	intron	FALSE	FALSE	FALSE
chr1	71102175	71103923	Bard1	active.promoter	TRUE	TRUE	TRUE
chr1	71195260	71195677	Bard1	other	TRUE	TRUE	TRUE
chr1	71231085	71231925	Gm39659	other	TRUE	TRUE	TRUE
chr1	71258865	71259517	Abca12	exon	TRUE	TRUE	TRUE
chr1	71413590	71413852	Abca12	intron	FALSE	TRUE	FALSE
chr1	71417928	71418281	Abca12	other	TRUE	TRUE	TRUE
chr1	71507402	71507678	Atic	other	FALSE	FALSE	FALSE
chr1	71515017	71515627	Atic	other	TRUE	TRUE	TRUE
chr1	71521458	71521673	Atic	other	TRUE	FALSE	FALSE
chr1	71550650	71551131	Atic	other	TRUE	TRUE	TRUE
chr1	71556715	71557711	Atic	active.promoter	TRUE	TRUE	TRUE
chr1	71579402	71579973	Atic	exon	TRUE	TRUE	TRUE
chr1	71594525	71594760	Fn1	intron	TRUE	FALSE	TRUE
chr1	71606726	71607317	Fn1	exon	TRUE	TRUE	TRUE
chr1	71612195	71612595	Fn1	exon	TRUE	FALSE	TRUE
chr1	71630871	71631064	Fn1	intron	FALSE	TRUE	TRUE
chr1	71631930	71632171	Fn1	exon	TRUE	FALSE	TRUE
chr1	71634415	71634994	Fn1	intron	TRUE	TRUE	TRUE
chr1	71646417	71646731	Fn1	intron	FALSE	FALSE	FALSE
chr1	71646846	71647158	Fn1	intron	TRUE	TRUE	FALSE
chr1	71650667	71651121	Fn1	exon	FALSE	TRUE	TRUE
chr1	71652566	71654030	Fn1	active.promoter	TRUE	TRUE	TRUE
chr1	71656356	71656630	Apol7d	intron	FALSE	TRUE	FALSE
chr1	71683651	71684099	LOC108167627	intron	TRUE	TRUE	TRUE
chr1	71730233	71730661	Gm39660	exon	TRUE	TRUE	FALSE
chr1	71731726	71731936	Gm39660	intron	FALSE	FALSE	FALSE
chr1	71735674	71735918	Gm39660	intron	FALSE	TRUE	FALSE
chr1	71763627	71763961	Gm39660	other	FALSE	FALSE	FALSE
chr1	71767031	71768164	Gm39660	other	TRUE	TRUE	TRUE
chr1	71772590	71772925	Gm39660	other	FALSE	TRUE	FALSE
chr1	71807644	71807839	Gm30308	other	FALSE	FALSE	FALSE
chr1	71822259	71822862	LOC108167354	inactive.promoter	FALSE	TRUE	FALSE
chr1	71837118	71837571	LOC108167354	other	FALSE	TRUE	FALSE
chr1	71837793	71838148	LOC108167354	other	TRUE	TRUE	FALSE
chr1	71844707	71845594	LOC108167354	other	TRUE	TRUE	TRUE
chr1	71865507	71866035	Gm8883	other	FALSE	TRUE	FALSE
chr1	71886817	71887468	Gm8883	inactive.promoter	TRUE	TRUE	TRUE
chr1	71887798	71888217	Gm8883	inactive.promoter	TRUE	TRUE	TRUE
chr1	71893585	71893993	Gm28818	other	TRUE	TRUE	TRUE
chr1	71896119	71896811	Gm28818	exon	TRUE	TRUE	TRUE
chr1	71909672	71909974	Gm28818	other	FALSE	FALSE	FALSE
chr1	71925510	71925801	Gm28818	other	TRUE	TRUE	FALSE
chr1	71936543	71936901	Gm28818	other	TRUE	TRUE	FALSE
chr1	71937917	71938986	Gm28818	other	TRUE	TRUE	TRUE
chr1	71941762	71942528	Gm28818	other	TRUE	TRUE	FALSE
chr1	71944617	71944832	Gm28818	other	FALSE	FALSE	FALSE
chr1	71957083	71957279	4933417E11Rik	other	FALSE	FALSE	FALSE
chr1	71964290	71965024	4933417E11Rik	intron	TRUE	TRUE	TRUE
chr1	72002260	72002960	4933417E11Rik	intron	TRUE	TRUE	TRUE
chr1	72003642	72004216	4933417E11Rik	inactive.promoter	TRUE	TRUE	FALSE
chr1	72009195	72010002	4933417E11Rik	other	TRUE	TRUE	TRUE
chr1	72012656	72013144	4933417E11Rik	other	TRUE	TRUE	TRUE
chr1	72013889	72014264	4933417E11Rik	other	TRUE	TRUE	FALSE
chr1	72014554	72015117	4933417E11Rik	other	TRUE	TRUE	TRUE
chr1	72026904	72027302	4933417E11Rik	other	TRUE	TRUE	TRUE
chr1	72035288	72035462	4933417E11Rik	other	FALSE	FALSE	FALSE
chr1	72182711	72183475	Mreg	intron	TRUE	TRUE	TRUE
chr1	72208036	72208433	Mreg	intron	TRUE	TRUE	TRUE
chr1	72210444	72212690	Mreg	active.promoter	TRUE	TRUE	TRUE
chr1	72214572	72215020	Mreg	other	TRUE	TRUE	TRUE
chr1	72225028	72225300	D230017M19Rik	other	FALSE	TRUE	FALSE
chr1	72225678	72226813	D230017M19Rik	other	TRUE	TRUE	TRUE
chr1	72229866	72230020	D230017M19Rik	other	FALSE	FALSE	TRUE
chr1	72233383	72234522	D230017M19Rik	other	TRUE	TRUE	TRUE
chr1	72236169	72237393	D230017M19Rik	active.promoter	TRUE	TRUE	TRUE
chr1	72243599	72244913	D230017M19Rik	exon	TRUE	TRUE	TRUE
chr1	72254237	72256063	D230017M19Rik	enhancer	TRUE	TRUE	TRUE
chr1	72281319	72281692	Pecr	intron	TRUE	TRUE	FALSE
chr1	72282015	72283122	Pecr	intron	TRUE	TRUE	TRUE
chr1	72283331	72283567	Pecr	active.promoter	TRUE	TRUE	FALSE
chr1	72283882	72285025	Pecr	active.promoter	TRUE	TRUE	TRUE
chr1	72285513	72285946	Tmem169	intron	TRUE	TRUE	TRUE
chr1	72286407	72286725	Tmem169	intron	TRUE	TRUE	TRUE
chr1	72287492	72289652	Tmem169	enhancer	TRUE	TRUE	TRUE
chr1	72289953	72290880	Tmem169	intron	TRUE	TRUE	TRUE
chr1	72291197	72292053	Tmem169	intron	TRUE	TRUE	TRUE
chr1	72292598	72293057	Tmem169	enhancer	FALSE	TRUE	FALSE
chr1	72293220	72294796	Tmem169	enhancer	TRUE	TRUE	TRUE
chr1	72295472	72296090	Tmem169	enhancer	TRUE	TRUE	TRUE
chr1	72297220	72297716	Tmem169	intron	TRUE	TRUE	TRUE
chr1	72305634	72306033	Xrcc5	other	TRUE	TRUE	FALSE
chr1	72306481	72307876	Xrcc5	active.promoter	TRUE	TRUE	TRUE
chr1	72323374	72323848	Xrcc5	intron	TRUE	TRUE	TRUE
chr1	72338110	72338890	Xrcc5	intron	TRUE	TRUE	TRUE
chr1	72351680	72351914	Xrcc5	intron	FALSE	FALSE	FALSE
chr1	72354757	72355224	Xrcc5	intron	TRUE	TRUE	TRUE
chr1	72374045	72374415	Xrcc5	intron	TRUE	TRUE	TRUE
chr1	72420644	72420850	Gm39661	exon	FALSE	TRUE	FALSE
chr1	72432738	72432950	March4	intron	FALSE	FALSE	FALSE
chr1	72445428	72445884	March4	intron	TRUE	TRUE	TRUE
chr1	72447363	72447799	March4	intron	TRUE	FALSE	FALSE
chr1	72450413	72451123	March4	intron	TRUE	TRUE	TRUE
chr1	72454746	72454923	March4	intron	TRUE	FALSE	FALSE
chr1	72456783	72456974	March4	intron	FALSE	TRUE	FALSE
chr1	72457273	72457578	March4	intron	TRUE	TRUE	TRUE
chr1	72462421	72463378	March4	intron	TRUE	TRUE	TRUE
chr1	72536908	72537374	March4	inactive.promoter	TRUE	TRUE	TRUE
chr1	72557044	72557377	Smarcal1	intron	FALSE	FALSE	FALSE
chr1	72564420	72564773	Smarcal1	intron	FALSE	FALSE	FALSE
chr1	72578513	72578939	Smarcal1	intron	FALSE	TRUE	FALSE
chr1	72582809	72583899	Smarcal1	active.promoter	TRUE	TRUE	TRUE
chr1	72592776	72594003	Smarcal1	intron	TRUE	TRUE	TRUE
chr1	72598770	72600182	Smarcal1	enhancer	TRUE	TRUE	TRUE
chr1	72606239	72606568	Smarcal1	intron	TRUE	FALSE	FALSE
chr1	72610434	72611214	Smarcal1	intron	TRUE	TRUE	TRUE
chr1	72631397	72631728	Smarcal1	intron	FALSE	TRUE	FALSE
chr1	72641102	72641382	Gm39662	active.promoter	FALSE	TRUE	FALSE
chr1	72667348	72667575	Ankar	intron	TRUE	TRUE	FALSE
chr1	72671095	72671405	Ankar	intron	TRUE	TRUE	FALSE
chr1	72710868	72711940	Rpl37a	active.promoter	TRUE	TRUE	TRUE
chr1	72718965	72719141	Rpl37a	other	TRUE	FALSE	FALSE
chr1	72736274	72736948	Gm39663	inactive.promoter	TRUE	TRUE	FALSE
chr1	72738856	72739377	Gm39663	other	TRUE	TRUE	TRUE
chr1	72746432	72746701	Gm30788	intron	FALSE	TRUE	TRUE
chr1	72751332	72751520	Gm30788	intron	FALSE	TRUE	FALSE
chr1	72773146	72773614	Gm30847	intron	TRUE	TRUE	TRUE
chr1	72780741	72781068	Gm30847	intron	TRUE	TRUE	FALSE
chr1	72823902	72825654	Igfbp2	active.promoter	TRUE	TRUE	TRUE
chr1	72832639	72833125	Igfbp2	intron	TRUE	TRUE	TRUE
chr1	72854821	72855169	Igfbp5	other	FALSE	TRUE	TRUE
chr1	72856601	72857538	Igfbp5	other	TRUE	TRUE	TRUE
chr1	72864094	72864730	Igfbp5	intron	TRUE	TRUE	TRUE
chr1	72868721	72869169	Igfbp5	intron	FALSE	FALSE	TRUE
chr1	72869513	72869748	Igfbp5	intron	FALSE	TRUE	FALSE
chr1	72869934	72876564	Igfbp5	active.promoter	TRUE	TRUE	TRUE
chr1	72877846	72879533	Igfbp5	other	TRUE	TRUE	TRUE
chr1	72889826	72890122	Igfbp5	other	FALSE	TRUE	FALSE
chr1	72914668	72915372	Gm31047	other	TRUE	TRUE	TRUE
chr1	72915561	72915914	Gm31047	other	TRUE	TRUE	FALSE
chr1	72929327	72930437	Gm31047	other	TRUE	TRUE	TRUE
chr1	72936422	72937448	Gm31047	enhancer	TRUE	TRUE	TRUE
chr1	72939985	72940451	Gm31047	inactive.promoter	TRUE	TRUE	TRUE
chr1	72942273	72942874	Gm31047	exon	TRUE	TRUE	TRUE
chr1	72944291	72944661	Gm31047	intron	TRUE	FALSE	FALSE
chr1	72944885	72945637	Gm31047	intron	TRUE	TRUE	TRUE
chr1	72946300	72946587	Gm31047	intron	FALSE	TRUE	FALSE
chr1	72952912	72953594	Gm31047	other	TRUE	TRUE	TRUE
chr1	72955367	72955962	Gm31047	other	TRUE	TRUE	TRUE
chr1	72963391	72963922	Gm31137	other	TRUE	TRUE	TRUE
chr1	73002067	73002300	Gm31137	intron	FALSE	FALSE	FALSE
chr1	73005029	73005278	Gm31137	intron	FALSE	FALSE	FALSE
chr1	73036425	73037035	1700027A15Rik	other	TRUE	TRUE	TRUE
chr1	73046045	73046410	1700027A15Rik	other	TRUE	TRUE	TRUE
chr1	73058921	73059244	1700027A15Rik	other	TRUE	TRUE	FALSE
chr1	73061503	73062191	1700027A15Rik	other	FALSE	TRUE	FALSE
chr1	73065910	73066396	1700027A15Rik	other	TRUE	TRUE	FALSE
chr1	73105765	73106342	Gm29185	other	TRUE	TRUE	TRUE
chr1	73111584	73112330	Gm29185	other	TRUE	TRUE	TRUE
chr1	73112588	73113882	Gm29185	other	TRUE	TRUE	TRUE
chr1	73118589	73119264	Gm29185	other	TRUE	TRUE	TRUE
chr1	73140551	73141130	Gm29185	inactive.promoter	TRUE	TRUE	TRUE
chr1	73153236	73154212	Gm29185	intron	TRUE	TRUE	TRUE
chr1	73168295	73168585	Gm29185	intron	TRUE	FALSE	FALSE
chr1	73169017	73171101	Gm31254	enhancer	TRUE	TRUE	TRUE
chr1	73175061	73175645	Gm29185	intron	TRUE	TRUE	FALSE
chr1	73177559	73177839	Gm29185	intron	TRUE	TRUE	TRUE
chr1	73188686	73189277	Gm29185	intron	TRUE	TRUE	TRUE
chr1	73198796	73199557	Gm29185	intron	TRUE	TRUE	TRUE
chr1	73200022	73200670	Gm29185	intron	TRUE	TRUE	TRUE
chr1	73207432	73207623	Gm29185	intron	FALSE	FALSE	FALSE
chr1	73208753	73209594	Gm29185	intron	FALSE	TRUE	TRUE
chr1	73213869	73214192	Gm29185	intron	FALSE	TRUE	TRUE
chr1	73214510	73215119	Gm29185	intron	TRUE	TRUE	TRUE
chr1	73217460	73217863	Gm29185	intron	FALSE	TRUE	FALSE
chr1	73221585	73222646	Gm29185	intron	TRUE	TRUE	TRUE
chr1	73223696	73223930	Gm29185	intron	FALSE	TRUE	FALSE
chr1	73224274	73224732	Gm29185	intron	TRUE	TRUE	TRUE
chr1	73229932	73231051	Gm29185	intron	TRUE	TRUE	TRUE
chr1	73232304	73234208	Gm31254	enhancer	TRUE	TRUE	TRUE
chr1	73235682	73235921	Gm29185	intron	TRUE	TRUE	TRUE
chr1	73236851	73237201	Gm29185	intron	TRUE	TRUE	TRUE
chr1	73265111	73265390	Gm29185	intron	FALSE	FALSE	FALSE
chr1	73274441	73274970	Gm29185	intron	TRUE	TRUE	FALSE
chr1	73299003	73299348	Gm29185	intron	TRUE	TRUE	FALSE
chr1	73299839	73300460	Gm29185	intron	TRUE	TRUE	TRUE
chr1	73301227	73301430	Gm29185	intron	FALSE	FALSE	TRUE
chr1	73309446	73310036	Gm31344	other	FALSE	TRUE	TRUE
chr1	73324188	73324448	Gm31344	other	FALSE	FALSE	TRUE
chr1	73361321	73361533	Gm31344	inactive.promoter	FALSE	FALSE	FALSE
chr1	73361933	73362526	Gm31344	inactive.promoter	TRUE	TRUE	TRUE
chr1	73363197	73364243	Gm31344	inactive.promoter	TRUE	TRUE	TRUE
chr1	73368030	73368677	Gm31344	intron	TRUE	TRUE	TRUE
chr1	73374842	73375457	Gm31344	intron	TRUE	TRUE	TRUE
chr1	73381702	73382005	D530049I02Rik	other	FALSE	FALSE	FALSE
chr1	73389243	73389973	D530049I02Rik	other	TRUE	TRUE	TRUE
chr1	73392114	73392439	Pinc	exon	FALSE	FALSE	FALSE
chr1	73394425	73394867	Pinc	intron	TRUE	TRUE	TRUE
chr1	73409634	73410067	D530049I02Rik	intron	TRUE	TRUE	TRUE
chr1	73413411	73413829	D530049I02Rik	intron	FALSE	FALSE	FALSE
chr1	73425116	73425407	D530049I02Rik	intron	FALSE	TRUE	TRUE
chr1	73438469	73438700	Pinc	other	FALSE	TRUE	FALSE
chr1	73444189	73444549	Pinc	other	TRUE	TRUE	FALSE
chr1	73456360	73457111	Pinc	other	TRUE	TRUE	TRUE
chr1	73479394	73480080	LOC102633705	enhancer	TRUE	TRUE	TRUE
chr1	73481947	73482499	LOC102633705	other	TRUE	TRUE	TRUE
chr1	73483727	73484507	LOC102633705	other	TRUE	TRUE	TRUE
chr1	73507169	73507939	LOC102633705	other	TRUE	TRUE	TRUE
chr1	73512614	73513371	LOC102633705	other	TRUE	TRUE	TRUE
chr1	73513745	73514384	LOC102633705	other	TRUE	TRUE	TRUE
chr1	73523006	73523459	LOC102633705	exon	FALSE	TRUE	FALSE
chr1	73528723	73528953	LOC102633705	intron	TRUE	FALSE	FALSE
chr1	73532608	73532846	LOC102633705	other	TRUE	FALSE	FALSE
chr1	73538060	73540298	LOC102633705	other	TRUE	TRUE	TRUE
chr1	73541207	73542055	LOC102633705	other	TRUE	TRUE	TRUE
chr1	73545291	73545717	LOC102633705	other	TRUE	TRUE	TRUE
chr1	73566843	73567073	LOC102633705	other	FALSE	TRUE	FALSE
chr1	73575670	73576470	LOC102633705	enhancer	TRUE	TRUE	TRUE
chr1	73587495	73587955	LOC102633705	other	TRUE	TRUE	TRUE
chr1	73591260	73592272	LOC102633705	enhancer	TRUE	TRUE	TRUE
chr1	73593278	73595363	LOC102633705	enhancer	TRUE	TRUE	TRUE
chr1	73600872	73601380	LOC102633705	other	TRUE	TRUE	TRUE
chr1	73618560	73619443	6030407O03Rik	exon	TRUE	TRUE	TRUE
chr1	73620904	73621680	6030407O03Rik	intron	TRUE	TRUE	TRUE
chr1	73630217	73630809	LOC102633705	enhancer	TRUE	TRUE	TRUE
chr1	73633023	73633516	6030407O03Rik	intron	TRUE	TRUE	TRUE
chr1	73636518	73636750	6030407O03Rik	intron	FALSE	FALSE	FALSE
chr1	73636919	73637446	6030407O03Rik	intron	TRUE	TRUE	TRUE
chr1	73641120	73641498	6030407O03Rik	intron	FALSE	TRUE	TRUE
chr1	73643704	73643881	6030407O03Rik	intron	FALSE	FALSE	FALSE
chr1	73644279	73644817	LOC102633705	enhancer	TRUE	TRUE	TRUE
chr1	73645012	73645253	6030407O03Rik	intron	FALSE	FALSE	FALSE
chr1	73654795	73655198	6030407O03Rik	intron	TRUE	TRUE	TRUE
chr1	73668849	73669056	6030407O03Rik	intron	FALSE	FALSE	FALSE
chr1	73672335	73672609	6030407O03Rik	intron	FALSE	TRUE	FALSE
chr1	73673229	73673711	6030407O03Rik	intron	TRUE	TRUE	TRUE
chr1	73674392	73674622	6030407O03Rik	intron	FALSE	FALSE	FALSE
chr1	73682937	73684086	6030407O03Rik	intron	TRUE	TRUE	TRUE
chr1	73684857	73685793	6030407O03Rik	intron	TRUE	TRUE	TRUE
chr1	73693152	73693418	6030407O03Rik	intron	FALSE	TRUE	FALSE
chr1	73702323	73702657	6030407O03Rik	intron	FALSE	FALSE	FALSE
chr1	73716980	73718979	6030407O03Rik	intron	TRUE	TRUE	TRUE
chr1	73721519	73722436	6030407O03Rik	intron	TRUE	TRUE	TRUE
chr1	73723561	73723795	6030407O03Rik	intron	FALSE	FALSE	FALSE
chr1	73724728	73724938	6030407O03Rik	intron	FALSE	FALSE	TRUE
chr1	73737018	73737444	6030407O03Rik	intron	TRUE	TRUE	TRUE
chr1	73743811	73744507	6030407O03Rik	intron	TRUE	TRUE	TRUE
chr1	73748685	73749474	6030407O03Rik	intron	TRUE	TRUE	TRUE
chr1	73755708	73756204	Gm29183	intron	TRUE	TRUE	TRUE
chr1	73782124	73782478	Gm29183	intron	TRUE	TRUE	FALSE
chr1	73794034	73794490	Gm29183	intron	TRUE	TRUE	TRUE
chr1	73799312	73799508	Gm29183	intron	FALSE	FALSE	FALSE
chr1	73822661	73822993	Gm29183	intron	FALSE	FALSE	FALSE
chr1	73824328	73825147	Gm29183	inactive.promoter	TRUE	TRUE	TRUE
chr1	73826225	73826646	Gm29183	inactive.promoter	TRUE	TRUE	TRUE
chr1	73829041	73829367	6030407O03Rik	intron	TRUE	TRUE	FALSE
chr1	73833907	73834080	6030407O03Rik	intron	FALSE	FALSE	TRUE
chr1	73844615	73845466	6030407O03Rik	intron	TRUE	TRUE	TRUE
chr1	73849973	73851380	Mir6351	enhancer	TRUE	TRUE	TRUE
chr3	58092953	58093450	Gm40056	inactive.promoter	TRUE	TRUE	TRUE
chr1	73862572	73863361	6030407O03Rik	exon	TRUE	TRUE	TRUE
chr1	73901518	73901990	6030407O03Rik	other	TRUE	TRUE	FALSE
chr1	73902282	73903122	6030407O03Rik	other	TRUE	TRUE	TRUE
chr1	73905034	73907696	6030407O03Rik	other	TRUE	TRUE	TRUE
chr1	73908062	73911817	Tns1	exon	TRUE	TRUE	TRUE
chr1	73911941	73912500	Tns1	exon	FALSE	FALSE	TRUE
chr1	73912645	73912817	Tns1	exon	FALSE	FALSE	FALSE
chr1	73913179	73914996	Tns1	exon	TRUE	TRUE	TRUE
chr1	73915115	73915676	Tns1	intron	TRUE	FALSE	FALSE
chr1	73916379	73916703	Tns1	exon	FALSE	FALSE	FALSE
chr1	73920764	73920990	Tns1	exon	FALSE	FALSE	FALSE
chr1	73922456	73922658	Tns1	intron	FALSE	FALSE	TRUE
chr1	73922933	73924588	Tns1	intron	TRUE	TRUE	TRUE
chr1	73924770	73927181	Tns1	exon	TRUE	TRUE	TRUE
chr1	73927719	73933631	Tns1	enhancer	TRUE	TRUE	TRUE
chr1	73934366	73934574	Tns1	intron	FALSE	FALSE	FALSE
chr1	73934890	73936326	Tns1	enhancer	TRUE	TRUE	TRUE
chr1	73936469	73938458	Tns1	enhancer	TRUE	TRUE	TRUE
chr1	73938519	73939096	Tns1	enhancer	TRUE	TRUE	TRUE
chr1	73940154	73940402	Tns1	intron	FALSE	FALSE	TRUE
chr1	73940907	73943107	Tns1	exon	TRUE	TRUE	TRUE
chr1	73943289	73944710	Tns1	intron	FALSE	FALSE	TRUE
chr1	73946440	73948228	Tns1	exon	TRUE	TRUE	TRUE
chr1	73950065	73950344	Tns1	intron	TRUE	FALSE	TRUE
chr1	73950765	73951576	Tns1	intron	FALSE	FALSE	TRUE
chr1	73952089	73952392	Tns1	intron	TRUE	FALSE	TRUE
chr1	73952574	73956275	Tns1	enhancer	TRUE	TRUE	TRUE
chr1	73956487	73958886	Tns1	intron	TRUE	TRUE	TRUE
chr1	73959412	73960153	Tns1	intron	TRUE	TRUE	FALSE
chr1	73960430	73960627	Tns1	intron	FALSE	FALSE	FALSE
chr1	73960770	73961241	Tns1	intron	TRUE	FALSE	TRUE
chr1	73961737	73964906	Tns1	inactive.promoter	TRUE	TRUE	TRUE
chr1	73965706	73967268	Tns1	intron	TRUE	TRUE	TRUE
chr1	73967459	73970961	Tns1	enhancer	TRUE	TRUE	TRUE
chr1	73971380	73971596	Tns1	intron	FALSE	FALSE	FALSE
chr1	73972591	73973521	Tns1	intron	TRUE	TRUE	TRUE
chr1	73973704	73974717	Tns1	intron	TRUE	TRUE	TRUE
chr1	73975318	73976138	Tns1	intron	FALSE	FALSE	TRUE
chr1	73978510	73979716	Tns1	intron	TRUE	TRUE	TRUE
chr1	73979945	73980160	Tns1	intron	FALSE	FALSE	FALSE
chr1	73980209	73980566	Tns1	intron	FALSE	FALSE	FALSE
chr1	73981417	73981603	Tns1	intron	FALSE	FALSE	FALSE
chr1	73981620	73981845	Tns1	intron	FALSE	FALSE	TRUE
chr1	73984049	73984423	Tns1	intron	FALSE	TRUE	FALSE
chr1	73984769	73984979	Tns1	intron	FALSE	FALSE	FALSE
chr1	73986410	73987035	Tns1	intron	TRUE	TRUE	TRUE
chr1	73987352	73989495	Tns1	intron	TRUE	TRUE	TRUE
chr1	73989752	73990680	Tns1	exon	FALSE	TRUE	TRUE
chr1	73990956	73992836	Tns1	exon	TRUE	TRUE	TRUE
chr1	73992954	73993135	Tns1	intron	TRUE	FALSE	FALSE
chr1	73993259	73993532	Tns1	intron	FALSE	FALSE	FALSE
chr1	73993982	73994755	Tns1	intron	TRUE	TRUE	TRUE
chr1	73995062	73997248	Tns1	enhancer	TRUE	TRUE	TRUE
chr1	73997256	73997690	Tns1	inactive.promoter	FALSE	FALSE	TRUE
chr1	73997953	74002664	Tns1	enhancer	TRUE	TRUE	TRUE
chr1	74002929	74006264	Tns1	enhancer	TRUE	TRUE	TRUE
chr1	74006454	74010285	Tns1	enhancer	TRUE	TRUE	TRUE
chr1	74010610	74011575	Tns1	intron	TRUE	TRUE	TRUE
chr1	74011837	74019303	Tns1	enhancer	TRUE	TRUE	TRUE
chr1	74019720	74038266	Tns1	active.promoter	TRUE	TRUE	TRUE
chr1	74038640	74039529	Tns1	intron	TRUE	TRUE	FALSE
chr1	74040352	74046287	Tns1	enhancer	TRUE	TRUE	TRUE
chr1	74046423	74048609	Tns1	enhancer	TRUE	TRUE	TRUE
chr1	74049308	74049971	Tns1	intron	TRUE	TRUE	TRUE
chr1	74051342	74052876	Tns1	intron	TRUE	TRUE	TRUE
chr1	74052951	74053788	Tns1	intron	TRUE	TRUE	TRUE
chr1	74053919	74055196	Tns1	intron	TRUE	TRUE	TRUE
chr1	74055591	74056065	Tns1	intron	FALSE	FALSE	FALSE
chr1	74056355	74056863	Tns1	intron	TRUE	TRUE	TRUE
chr1	74057203	74060716	Tns1	enhancer	TRUE	TRUE	TRUE
chr1	74061470	74061979	Tns1	intron	TRUE	TRUE	FALSE
chr1	74063954	74064135	Tns1	intron	FALSE	FALSE	FALSE
chr1	74065113	74065360	Tns1	intron	FALSE	FALSE	FALSE
chr1	74065947	74066941	Tns1	enhancer	TRUE	TRUE	TRUE
chr1	74067582	74071290	Tns1	active.promoter	TRUE	TRUE	TRUE
chr1	74073843	74074249	Tns1	intron	FALSE	FALSE	FALSE
chr1	74074316	74075756	Tns1	enhancer	TRUE	TRUE	TRUE
chr1	74076061	74076591	Tns1	intron	TRUE	TRUE	TRUE
chr1	74077223	74077772	Tns1	enhancer	TRUE	TRUE	TRUE
chr1	74081398	74082294	Tns1	intron	TRUE	TRUE	TRUE
chr1	74082622	74083784	Tns1	intron	TRUE	TRUE	TRUE
chr1	74084145	74085575	Tns1	enhancer	TRUE	TRUE	TRUE
chr1	74087714	74088231	Tns1	intron	TRUE	TRUE	TRUE
chr1	74090418	74090649	Tns1	active.promoter	FALSE	FALSE	FALSE
chr1	74090837	74092756	Tns1	active.promoter	TRUE	TRUE	TRUE
chr1	74093039	74094064	Tns1	intron	TRUE	TRUE	TRUE
chr1	74094413	74096109	Gm31637	inactive.promoter	TRUE	TRUE	TRUE
chr1	74096336	74096964	Gm31637	exon	FALSE	FALSE	FALSE
chr1	74098038	74099390	Tns1	inactive.promoter	TRUE	TRUE	TRUE
chr1	74100248	74100447	Tns1	intron	FALSE	FALSE	FALSE
chr1	74101528	74101766	Tns1	intron	FALSE	FALSE	FALSE
chr1	74104111	74104283	Tns1	intron	FALSE	FALSE	FALSE
chr1	74105576	74106120	Tns1	intron	TRUE	TRUE	TRUE
chr1	74107847	74108621	Tns1	inactive.promoter	TRUE	TRUE	TRUE
chr1	74111194	74112074	Tns1	enhancer	TRUE	TRUE	TRUE
chr1	74113020	74113591	Tns1	enhancer	TRUE	TRUE	TRUE
chr1	74117778	74118368	Tns1	enhancer	TRUE	TRUE	TRUE
chr1	74119086	74119614	Tns1	intron	TRUE	TRUE	TRUE
chr1	74121740	74122582	Tns1	enhancer	TRUE	TRUE	TRUE
chr1	74123130	74125619	Tns1	active.promoter	TRUE	TRUE	TRUE
chr1	74133773	74134625	Rufy4	exon	FALSE	FALSE	TRUE
chr1	74145273	74145480	Rufy4	intron	FALSE	TRUE	FALSE
chr1	74182916	74183406	Cxcr1	other	FALSE	TRUE	FALSE
chr1	74190387	74190838	Cxcr1	other	TRUE	TRUE	TRUE
chr1	74195996	74197416	Cxcr1	inactive.promoter	TRUE	TRUE	TRUE
chr1	74200265	74200631	Cxcr1	other	FALSE	TRUE	TRUE
chr1	74204192	74204383	Mir1928	other	FALSE	FALSE	FALSE
chr1	74208976	74209303	Gm31691	exon	TRUE	TRUE	TRUE
chr1	74214442	74214657	Gm31691	inactive.promoter	FALSE	FALSE	FALSE
chr1	74227077	74227885	Arpc2	enhancer	TRUE	TRUE	TRUE
chr1	74229953	74231300	Arpc2	other	TRUE	TRUE	TRUE
chr1	74231508	74231798	Arpc2	other	TRUE	TRUE	FALSE
chr1	74235921	74237484	Arpc2	active.promoter	TRUE	TRUE	TRUE
chr1	74237755	74238113	Arpc2	enhancer	FALSE	TRUE	TRUE
chr1	74239274	74239976	Arpc2	intron	TRUE	TRUE	TRUE
chr1	74240181	74240706	Arpc2	intron	FALSE	TRUE	TRUE
chr1	74245620	74245842	Arpc2	intron	TRUE	FALSE	FALSE
chr1	74248562	74250498	Arpc2	enhancer	TRUE	TRUE	TRUE
chr1	74262576	74262970	Arpc2	exon	FALSE	TRUE	FALSE
chr1	74276567	74277086	Gpbar1	other	FALSE	FALSE	FALSE
chr1	74277642	74278795	Gpbar1	inactive.promoter	TRUE	TRUE	TRUE
chr1	74279058	74279252	Gpbar1	inactive.promoter	FALSE	FALSE	TRUE
chr1	74280577	74281065	LOC108167628	inactive.promoter	TRUE	TRUE	TRUE
chr1	74283918	74285728	Aamp	active.promoter	TRUE	TRUE	TRUE
chr1	74287179	74287684	Pnkd	enhancer	TRUE	TRUE	TRUE
chr1	74289244	74289882	Tmbim1	exon	FALSE	TRUE	FALSE
chr1	74290593	74290946	Tmbim1	exon	FALSE	TRUE	FALSE
chr1	74294342	74294609	Pnkd	intron	FALSE	TRUE	FALSE
chr1	74295129	74296851	Tmbim1	enhancer	TRUE	TRUE	TRUE
chr1	74297188	74297667	Pnkd	intron	TRUE	TRUE	TRUE
chr1	74298602	74299744	Pnkd	intron	TRUE	TRUE	TRUE
chr1	74300217	74300803	Pnkd	intron	FALSE	TRUE	FALSE
chr1	74302909	74303300	Pnkd	intron	TRUE	TRUE	FALSE
chr1	74303468	74304735	Tmbim1	active.promoter	TRUE	TRUE	TRUE
chr1	74307112	74307469	Pnkd	intron	TRUE	TRUE	TRUE
chr1	74309787	74310254	Pnkd	intron	FALSE	TRUE	TRUE
chr1	74313419	74313832	Pnkd	intron	TRUE	TRUE	TRUE
chr1	74317716	74317986	Pnkd	intron	FALSE	TRUE	TRUE
chr1	74318559	74319095	Pnkd	intron	TRUE	TRUE	TRUE
chr1	74328513	74328804	Pnkd	intron	TRUE	TRUE	FALSE
chr1	74329705	74333588	Pnkd	active.promoter	TRUE	TRUE	TRUE
chr1	74334483	74336177	Pnkd	enhancer	TRUE	TRUE	TRUE
chr1	74339969	74341012	Pnkd	intron	TRUE	TRUE	TRUE
chr1	74341886	74343952	Pnkd	enhancer	TRUE	TRUE	TRUE
chr1	74352574	74353180	Pnkd	exon	TRUE	TRUE	TRUE
chr1	74361848	74362212	Catip	inactive.promoter	TRUE	TRUE	TRUE
chr1	74363379	74363942	Catip	inactive.promoter	TRUE	TRUE	TRUE
chr1	74368057	74368930	Catip	exon	TRUE	TRUE	TRUE
chr1	74375000	74375625	Slc11a1	inactive.promoter	FALSE	FALSE	TRUE
chr1	74383411	74383683	Slc11a1	exon	FALSE	FALSE	FALSE
chr1	74386430	74387884	Ctdsp1	other	TRUE	TRUE	TRUE
chr1	74389750	74393546	Ctdsp1	active.promoter	TRUE	TRUE	TRUE
chr1	74396154	74398511	Ctdsp1	exon	TRUE	TRUE	TRUE
chr1	74400450	74400879	Mir26b	other	TRUE	TRUE	TRUE
chr1	74404121	74404875	Vil1	enhancer	TRUE	TRUE	TRUE
chr1	74408414	74409652	Vil1	active.promoter	TRUE	TRUE	TRUE
chr1	74411825	74412281	Vil1	intron	TRUE	TRUE	TRUE
chr1	74415116	74415691	Vil1	exon	TRUE	TRUE	TRUE
chr1	74418795	74419778	Vil1	exon	FALSE	FALSE	FALSE
chr1	74433210	74433763	Vil1	intron	TRUE	TRUE	TRUE
chr1	74434488	74435099	Vil1	enhancer	TRUE	TRUE	TRUE
chr1	74435726	74436024	Usp37	exon	FALSE	TRUE	TRUE
chr1	74452541	74453120	Vil1	enhancer	TRUE	TRUE	FALSE
chr1	74502368	74502671	Usp37	intron	TRUE	TRUE	TRUE
chr1	74505400	74507005	Usp37	active.promoter	TRUE	TRUE	TRUE
chr1	74511267	74511851	Usp37	intron	TRUE	TRUE	TRUE
chr1	74513143	74514129	Cnot9	enhancer	TRUE	TRUE	TRUE
chr1	74517081	74517339	Cnot9	enhancer	TRUE	FALSE	FALSE
chr1	74524381	74525160	Usp37	intron	TRUE	TRUE	TRUE
chr1	74526030	74526597	Usp37	intron	TRUE	TRUE	TRUE
chr1	74528496	74529204	Cnot9	exon	TRUE	TRUE	TRUE
chr1	74542592	74543141	Plcd4	active.promoter	TRUE	TRUE	TRUE
chr1	74587303	74588622	Zfp142	active.promoter	TRUE	TRUE	TRUE
chr1	74594388	74594846	Rnf25	exon	TRUE	TRUE	TRUE
chr1	74600915	74601692	Rnf25	active.promoter	TRUE	TRUE	TRUE
chr1	74658767	74659432	Ttll4	other	TRUE	TRUE	TRUE
chr1	74661247	74662753	Ttll4	active.promoter	TRUE	TRUE	TRUE
chr1	74664830	74666504	Ttll4	enhancer	TRUE	TRUE	TRUE
chr1	74668230	74668742	Ttll4	intron	TRUE	TRUE	TRUE
chr1	74669393	74669673	Ttll4	intron	FALSE	TRUE	FALSE
chr1	74672649	74673381	Ttll4	exon	TRUE	TRUE	TRUE
chr1	74678219	74678466	Ttll4	intron	TRUE	TRUE	TRUE
chr1	74685948	74686360	Ttll4	exon	FALSE	FALSE	FALSE
chr1	74694388	74694702	Ttll4	intron	FALSE	FALSE	FALSE
chr1	74695475	74696349	Ttll4	exon	TRUE	TRUE	TRUE
chr1	74696839	74697986	Cyp27a1	enhancer	TRUE	TRUE	TRUE
chr1	74698414	74699298	Ttll4	exon	TRUE	TRUE	TRUE
chr1	74712631	74714465	Cyp27a1	active.promoter	TRUE	TRUE	TRUE
chr1	74720913	74721359	Cyp27a1	intron	TRUE	TRUE	FALSE
chr1	74723923	74724423	Cyp27a1	intron	FALSE	TRUE	FALSE
chr1	74725982	74726530	Cyp27a1	intron	TRUE	TRUE	TRUE
chr1	74737516	74737737	Cyp27a1	exon	FALSE	FALSE	FALSE
chr1	74744240	74744434	Prkag3	intron	FALSE	FALSE	FALSE
chr1	74747276	74747715	Prkag3	exon	FALSE	TRUE	TRUE
chr1	74748573	74749821	Prkag3	active.promoter	TRUE	TRUE	TRUE
chr1	74750408	74751621	Prkag3	active.promoter	TRUE	TRUE	TRUE
chr1	74753163	74755252	Wnt6	inactive.promoter	TRUE	TRUE	TRUE
chr1	74759769	74760090	Wnt6	intron	TRUE	TRUE	TRUE
chr1	74771029	74772499	Wnt6	inactive.promoter	TRUE	TRUE	TRUE
chr1	74772761	74773643	Wnt6	inactive.promoter	TRUE	TRUE	TRUE
chr1	74775871	74776076	Wnt6	intron	FALSE	TRUE	FALSE
chr1	74778908	74779288	Gm29539	inactive.promoter	FALSE	TRUE	FALSE
chr1	74782034	74782635	Wnt6	exon	FALSE	TRUE	TRUE
chr1	74783817	74784988	Wnt6	exon	TRUE	TRUE	FALSE
chr1	74787932	74788150	Gm32099	intron	FALSE	FALSE	FALSE
chr1	74791179	74792360	Wnt10a	inactive.promoter	TRUE	TRUE	TRUE
chr1	74793335	74793588	Wnt10a	exon	FALSE	FALSE	FALSE
chr1	74794276	74795130	Gm32099	active.promoter	TRUE	TRUE	TRUE
chr1	74800441	74800936	Wnt10a	exon	FALSE	TRUE	FALSE
chr1	74802835	74803946	Wnt10a	exon	TRUE	TRUE	TRUE
chr1	74806451	74807426	Gm32099	other	TRUE	TRUE	TRUE
chr1	74807972	74808665	Gm32099	other	TRUE	TRUE	TRUE
chr1	74816469	74817527	Gm32099	other	TRUE	TRUE	TRUE
chr1	74822078	74822420	Gm32275	exon	FALSE	TRUE	FALSE
chr1	74854593	74855828	Cdk5r2	active.promoter	TRUE	TRUE	TRUE
chr1	74855851	74856419	Cdk5r2	active.promoter	FALSE	TRUE	FALSE
chr1	74858146	74858770	Gm16582	intron	FALSE	TRUE	TRUE
chr1	74880789	74881293	Fev	other	TRUE	TRUE	FALSE
chr1	74881999	74882929	Fev	exon	TRUE	TRUE	TRUE
chr1	74884421	74884878	Fev	inactive.promoter	FALSE	TRUE	FALSE
chr1	74885323	74886025	Fev	inactive.promoter	TRUE	TRUE	FALSE
chr1	74892513	74893786	Cryba2	inactive.promoter	TRUE	TRUE	TRUE
chr1	74899085	74899338	Cryba2	other	FALSE	FALSE	FALSE
chr1	74899663	74901512	Cryba2	active.promoter	TRUE	TRUE	TRUE
chr1	74915574	74916015	Ccdc108	intron	TRUE	TRUE	FALSE
chr1	74924492	74924907	Ccdc108	exon	FALSE	TRUE	TRUE
chr1	74926798	74927273	Ccdc108	exon	TRUE	TRUE	TRUE
chr1	74927676	74928467	Ccdc108	exon	TRUE	TRUE	TRUE
chr1	74935393	74937569	Ccdc108	active.promoter	TRUE	TRUE	TRUE
chr1	74938265	74938792	Ccdc108	other	TRUE	TRUE	TRUE
chr1	74939774	74939999	Ccdc108	other	TRUE	FALSE	FALSE
chr1	74946638	74946806	Ihh	exon	FALSE	FALSE	FALSE
chr1	74947299	74952331	Ihh	active.promoter	TRUE	TRUE	TRUE
chr1	74961649	74962078	Ihh	other	TRUE	TRUE	TRUE
chr1	74962364	74963304	Ihh	other	TRUE	TRUE	TRUE
chr1	74964465	74964858	Ihh	other	TRUE	TRUE	TRUE
chr1	74968032	74968611	Nhej1	exon	TRUE	TRUE	TRUE
chr1	74971059	74972295	Ihh	enhancer	TRUE	TRUE	TRUE
chr1	75009965	75010619	Nhej1	intron	TRUE	TRUE	TRUE
chr1	75014288	75015318	Nhej1	intron	TRUE	TRUE	TRUE
chr1	75015650	75016274	Nhej1	intron	FALSE	TRUE	TRUE
chr1	75016951	75017137	Nhej1	intron	FALSE	TRUE	FALSE
chr1	75022019	75022802	Nhej1	intron	TRUE	TRUE	TRUE
chr1	75040449	75040837	Nhej1	intron	TRUE	TRUE	TRUE
chr1	75041301	75041598	Nhej1	intron	FALSE	FALSE	FALSE
chr1	75048695	75048903	Nhej1	exon	TRUE	TRUE	TRUE
chr1	75124469	75125503	Nhej1	active.promoter	TRUE	TRUE	TRUE
chr1	75127486	75127816	Slc23a3	intron	TRUE	TRUE	TRUE
chr1	75133440	75134379	Slc23a3	inactive.promoter	TRUE	TRUE	TRUE
chr1	75135212	75135523	Slc23a3	inactive.promoter	FALSE	FALSE	TRUE
chr1	75140745	75143476	Cnppd1	active.promoter	TRUE	TRUE	TRUE
chr1	75147608	75148225	Fam134a	exon	TRUE	TRUE	TRUE
chr1	75148726	75149123	Fam134a	other	TRUE	TRUE	TRUE
chr1	75168078	75169308	Zfand2b	active.promoter	TRUE	TRUE	TRUE
chr1	75179436	75180751	Abcb6	active.promoter	TRUE	TRUE	TRUE
chr1	75187256	75187448	Atg9a	intron	FALSE	FALSE	FALSE
chr1	75191442	75192858	Atg9a	active.promoter	TRUE	TRUE	TRUE
chr1	75201038	75201736	Glb1l	exon	TRUE	TRUE	TRUE
chr1	75207560	75207836	Glb1l	intron	TRUE	TRUE	TRUE
chr1	75208799	75210036	Glb1l	active.promoter	TRUE	TRUE	TRUE
chr1	75210329	75211650	Glb1l	active.promoter	TRUE	TRUE	TRUE
chr1	75213269	75213432	Stk16	intron	FALSE	FALSE	TRUE
chr1	75214042	75215490	Stk16	exon	TRUE	TRUE	TRUE
chr1	75215753	75216266	Tuba4a	enhancer	TRUE	TRUE	TRUE
chr1	75217085	75220158	Tuba4a	active.promoter	TRUE	TRUE	TRUE
chr1	75224994	75225193	A630095N17Rik	inactive.promoter	FALSE	TRUE	FALSE
chr1	75234606	75235092	Dnajb2	enhancer	TRUE	TRUE	TRUE
chr1	75235891	75237340	Dnajb2	active.promoter	TRUE	TRUE	TRUE
chr1	75247986	75248868	Ptprn	exon	TRUE	TRUE	TRUE
chr1	75250596	75250964	Ptprn	intron	FALSE	FALSE	TRUE
chr1	75251308	75252114	Ptprn	exon	TRUE	TRUE	TRUE
chr1	75254336	75254529	Ptprn	intron	FALSE	TRUE	FALSE
chr1	75289449	75289613	Resp18	other	FALSE	FALSE	FALSE
chr1	75292832	75293215	Resp18	other	FALSE	TRUE	FALSE
chr1	75316531	75318361	Dnpep	active.promoter	TRUE	TRUE	TRUE
chr1	75337741	75338595	Dnpep	other	TRUE	TRUE	TRUE
chr1	75342922	75343215	Des	other	FALSE	TRUE	FALSE
chr1	75343463	75345957	Des	other	TRUE	TRUE	TRUE
chr1	75357135	75357778	Des	other	TRUE	TRUE	TRUE
chr1	75359382	75359711	Des	active.promoter	FALSE	FALSE	TRUE
chr1	75359995	75361041	Des	active.promoter	TRUE	TRUE	TRUE
chr1	75361592	75362294	Des	exon	TRUE	TRUE	TRUE
chr1	75369482	75370912	Gm15179	exon	TRUE	TRUE	TRUE
chr1	75371222	75371639	Gm15179	intron	TRUE	TRUE	FALSE
chr1	75374937	75375538	Gm15179	inactive.promoter	TRUE	TRUE	TRUE
chr1	75381533	75383243	Speg	active.promoter	TRUE	TRUE	TRUE
chr1	75384489	75385012	Speg	active.promoter	FALSE	FALSE	TRUE
chr1	75387255	75388767	Speg	exon	FALSE	TRUE	TRUE
chr1	75393062	75393362	Speg	intron	FALSE	TRUE	TRUE
chr1	75398671	75399543	Speg	active.promoter	TRUE	TRUE	TRUE
chr1	75399610	75400803	Speg	active.promoter	TRUE	TRUE	TRUE
chr1	75413822	75414105	Speg	intron	FALSE	FALSE	FALSE
chr1	75422695	75423507	Speg	exon	TRUE	TRUE	TRUE
chr1	75431890	75432310	Speg	exon	FALSE	TRUE	FALSE
chr1	75435583	75436363	Gmppa	active.promoter	TRUE	TRUE	TRUE
chr1	75443045	75443231	Gmppa	exon	TRUE	FALSE	FALSE
chr1	75445767	75446152	Asic4	other	FALSE	TRUE	FALSE
chr1	75446757	75447018	Asic4	other	FALSE	FALSE	FALSE
chr1	75447438	75448194	Asic4	other	TRUE	TRUE	TRUE
chr1	75450472	75450657	Asic4	inactive.promoter	FALSE	FALSE	FALSE
chr1	75458192	75458870	Gm32506	inactive.promoter	TRUE	TRUE	TRUE
chr1	75459283	75459450	Gm32506	inactive.promoter	FALSE	FALSE	FALSE
chr1	75467570	75467908	Asic4	intron	FALSE	TRUE	TRUE
chr1	75477255	75477835	Chpf	exon	TRUE	TRUE	TRUE
chr1	75478083	75479921	Chpf	active.promoter	TRUE	TRUE	TRUE
chr1	75486492	75488307	Obsl1	exon	TRUE	TRUE	TRUE
chr1	75495129	75495461	Obsl1	intron	FALSE	TRUE	FALSE
chr1	75505057	75506742	Obsl1	active.promoter	TRUE	TRUE	TRUE
chr1	75511470	75511799	Inha	other	FALSE	FALSE	FALSE
chr1	75518062	75518421	Stk11ip	other	TRUE	FALSE	FALSE
chr1	75521162	75522075	Stk11ip	active.promoter	TRUE	TRUE	TRUE
chr1	75541409	75542003	Slc4a3	other	TRUE	TRUE	TRUE
chr1	75545690	75547427	Slc4a3	active.promoter	TRUE	TRUE	TRUE
chr1	75559031	75559964	Slc4a3	exon	TRUE	TRUE	TRUE
chr1	75628448	75628919	Slc4a3	other	FALSE	FALSE	FALSE
chr1	75635424	75635851	Slc4a3	other	TRUE	TRUE	TRUE
chr1	75652606	75653102	Slc4a3	other	TRUE	TRUE	FALSE
chr1	75653582	75654204	Slc4a3	other	TRUE	TRUE	TRUE
chr1	75660553	75661147	Slc4a3	other	TRUE	TRUE	TRUE
chr1	75662644	75662919	Slc4a3	other	FALSE	FALSE	FALSE
chr1	75738662	75738876	Slc4a3	other	FALSE	FALSE	FALSE
chr1	75915934	75916175	Gm32622	other	FALSE	FALSE	FALSE
chr1	75925810	75926171	Gm32622	other	TRUE	TRUE	TRUE
chr1	75933804	75934210	Gm32622	other	TRUE	TRUE	TRUE
chr1	75936663	75937048	Gm32622	inactive.promoter	TRUE	TRUE	TRUE
chr1	76009446	76010914	Gm32622	intron	TRUE	TRUE	TRUE
chr1	76018939	76019650	Gm29065	inactive.promoter	TRUE	TRUE	TRUE
chr1	76025916	76026243	Gm32622	intron	FALSE	TRUE	FALSE
chr1	76028492	76028702	Gm32622	intron	TRUE	FALSE	TRUE
chr1	76030383	76030913	Gm32622	intron	TRUE	TRUE	FALSE
chr1	76031075	76032196	Gm32622	intron	TRUE	TRUE	TRUE
chr1	76036570	76036824	Gm32622	intron	FALSE	FALSE	FALSE
chr1	76038887	76039944	Gm32622	exon	TRUE	TRUE	TRUE
chr1	76048684	76048974	Gm32622	intron	TRUE	FALSE	TRUE
chr1	76070837	76071132	Gm32622	intron	FALSE	FALSE	TRUE
chr1	76072762	76073074	Gm32622	intron	FALSE	FALSE	FALSE
chr1	76083767	76083951	Gm32622	intron	FALSE	FALSE	FALSE
chr1	76097970	76098330	Gm32737	exon	FALSE	TRUE	FALSE
chr1	76143738	76143967	Gm32737	other	FALSE	FALSE	FALSE
chr1	76167334	76167989	Gm32737	other	TRUE	TRUE	TRUE
chr1	76177043	76177265	Gm32737	other	FALSE	FALSE	FALSE
chr1	76194819	76195246	Gm32737	other	TRUE	TRUE	TRUE
chr1	76197635	76198068	Gm32737	other	TRUE	TRUE	TRUE
chr1	76276185	76276415	Gm32737	other	FALSE	TRUE	FALSE
chr1	76373854	76374428	Gm17751	other	TRUE	TRUE	TRUE
chr1	76529522	76530105	Mir6343	other	FALSE	TRUE	TRUE
chr1	76531718	76531883	Mir6343	other	FALSE	FALSE	FALSE
chr1	76535364	76535753	Mir6343	other	FALSE	FALSE	TRUE
chr1	76536135	76536442	Mir6343	other	TRUE	FALSE	TRUE
chr1	76540606	76540852	Mir6343	other	FALSE	FALSE	FALSE
chr1	76550999	76551275	Mir6343	other	FALSE	FALSE	FALSE
chr1	76575528	76575740	Mir6343	other	FALSE	FALSE	FALSE
chr1	76615919	76616133	Mir6343	other	FALSE	TRUE	FALSE
chr1	76724388	76724888	Mir6343	other	TRUE	TRUE	TRUE
chr1	76829152	76829534	Mir6343	other	FALSE	TRUE	FALSE
chr1	76829773	76830059	Mir6343	other	TRUE	TRUE	TRUE
chr1	76873112	76873763	Mir6343	other	TRUE	TRUE	FALSE
chr1	76880552	76880981	Mir6343	other	TRUE	TRUE	FALSE
chr1	76881245	76882133	Mir6343	other	TRUE	TRUE	TRUE
chr1	76942582	76943274	Mir6343	other	TRUE	TRUE	TRUE
chr1	77027807	77028022	Mir6352	other	FALSE	TRUE	FALSE
chr1	77038502	77038757	Mir6352	other	FALSE	FALSE	FALSE
chr1	77073060	77073330	Mir6352	other	FALSE	FALSE	FALSE
chr1	77081639	77081855	Mir6352	other	FALSE	FALSE	FALSE
chr1	77102024	77102189	Mir6352	other	TRUE	FALSE	FALSE
chr1	77110254	77110862	Mir6352	other	TRUE	TRUE	TRUE
chr1	77116597	77116764	Mir6352	other	FALSE	FALSE	TRUE
chr1	77120231	77120414	Mir6352	other	TRUE	FALSE	FALSE
chr1	77168265	77168802	Mir6352	other	TRUE	TRUE	TRUE
chr1	77169221	77169628	Mir6352	other	TRUE	TRUE	TRUE
chr1	77190095	77190567	Mir6352	other	TRUE	TRUE	FALSE
chr1	77195990	77196548	Mir6352	other	TRUE	TRUE	FALSE
chr1	77196809	77197108	Mir6352	other	FALSE	FALSE	FALSE
chr1	77200285	77200572	Mir6352	other	FALSE	FALSE	FALSE
chr1	77201131	77202144	Mir6352	enhancer	TRUE	TRUE	TRUE
chr1	77202351	77203604	Mir6352	other	TRUE	TRUE	TRUE
chr1	77206659	77206840	Mir6352	other	FALSE	TRUE	FALSE
chr1	77213378	77214054	Mir6352	other	TRUE	TRUE	TRUE
chr1	77226475	77226994	Mir6352	other	TRUE	TRUE	FALSE
chr1	77232832	77233507	Mir6352	other	TRUE	TRUE	TRUE
chr1	77248145	77248464	Mir6352	other	FALSE	TRUE	TRUE
chr1	77258813	77259128	Mir6352	other	FALSE	FALSE	FALSE
chr1	77267374	77267655	Mir6352	other	TRUE	TRUE	TRUE
chr1	77268935	77269310	Mir6352	other	FALSE	TRUE	FALSE
chr1	77279401	77279879	Mir6352	other	TRUE	TRUE	TRUE
chr1	77280706	77280880	Mir6352	other	FALSE	FALSE	FALSE
chr1	77336943	77337321	Mir6352	other	FALSE	FALSE	FALSE
chr1	77338166	77338467	Mir6352	other	FALSE	FALSE	FALSE
chr1	77352400	77352892	Mir6352	other	TRUE	TRUE	TRUE
chr1	77369454	77369749	Epha4	exon	FALSE	FALSE	FALSE
chr1	77393825	77394056	Epha4	intron	FALSE	TRUE	FALSE
chr1	77410198	77410451	Epha4	intron	TRUE	TRUE	FALSE
chr1	77425193	77425503	Epha4	intron	TRUE	TRUE	TRUE
chr1	77429057	77429811	Epha4	intron	TRUE	TRUE	TRUE
chr1	77431420	77431746	Epha4	intron	TRUE	TRUE	FALSE
chr1	77432444	77432776	Epha4	intron	TRUE	TRUE	TRUE
chr1	77438731	77438962	Epha4	intron	FALSE	TRUE	FALSE
chr1	77441982	77442334	Epha4	intron	TRUE	TRUE	FALSE
chr1	77444140	77444487	Epha4	intron	TRUE	FALSE	TRUE
chr1	77444787	77445291	Epha4	exon	FALSE	FALSE	FALSE
chr1	77446475	77447587	Epha4	intron	TRUE	TRUE	TRUE
chr1	77450222	77450567	Epha4	intron	TRUE	TRUE	FALSE
chr1	77460949	77462521	Mir6352	enhancer	TRUE	TRUE	TRUE
chr1	77465585	77465946	Epha4	intron	TRUE	FALSE	TRUE
chr1	77473403	77473795	Epha4	intron	TRUE	TRUE	FALSE
chr1	77496770	77497227	Mir6352	active.promoter	TRUE	FALSE	FALSE
chr1	77500407	77500902	Epha4	intron	TRUE	TRUE	FALSE
chr1	77502649	77503006	Epha4	intron	FALSE	FALSE	FALSE
chr1	77513302	77517001	Epha4	active.promoter	TRUE	TRUE	TRUE
chr1	77532165	77532431	Gm32793	intron	FALSE	TRUE	TRUE
chr1	77668783	77668953	Gm32974	other	FALSE	FALSE	FALSE
chr1	77748479	77749128	Gm33030	other	TRUE	TRUE	TRUE
chr1	77754398	77754725	Gm33030	other	FALSE	TRUE	FALSE
chr1	77767761	77768125	Gm33030	other	FALSE	TRUE	FALSE
chr1	77802285	77802509	Gm33083	intron	FALSE	TRUE	FALSE
chr1	77802980	77803202	Gm33083	intron	FALSE	FALSE	FALSE
chr1	77871578	77872026	Gm33083	intron	TRUE	TRUE	FALSE
chr1	77964250	77965120	Gm33083	other	TRUE	TRUE	TRUE
chr1	77965630	77966058	Gm33083	other	TRUE	TRUE	TRUE
chr1	77972401	77972576	Gm33083	other	TRUE	FALSE	FALSE
chr1	78081802	78082127	Pax3	other	TRUE	FALSE	FALSE
chr1	78155848	78156182	Pax3	intron	TRUE	FALSE	FALSE
chr1	78189413	78190195	Pax3	intron	TRUE	TRUE	FALSE
chr1	78196536	78196721	Pax3	inactive.promoter	FALSE	FALSE	FALSE
chr1	78203707	78204038	Gm33152	other	TRUE	TRUE	FALSE
chr1	78215702	78217728	Gm2102	exon	TRUE	TRUE	TRUE
chr1	78218142	78218377	Gm2102	inactive.promoter	FALSE	TRUE	FALSE
chr1	78309421	78311342	Sgpp2	active.promoter	TRUE	TRUE	TRUE
chr1	78311639	78311948	Sgpp2	intron	FALSE	TRUE	TRUE
chr1	78312859	78313424	Sgpp2	intron	TRUE	TRUE	TRUE
chr1	78321969	78323059	Sgpp2	enhancer	TRUE	TRUE	TRUE
chr1	78330742	78331101	Sgpp2	intron	TRUE	TRUE	FALSE
chr1	78338140	78338852	Sgpp2	intron	TRUE	TRUE	TRUE
chr1	78339729	78339947	Sgpp2	intron	TRUE	FALSE	FALSE
chr1	78340498	78340831	Sgpp2	intron	TRUE	TRUE	FALSE
chr1	78354935	78355835	Sgpp2	intron	TRUE	TRUE	TRUE
chr1	78356419	78356614	Sgpp2	enhancer	FALSE	TRUE	FALSE
chr1	78357756	78358134	Sgpp2	enhancer	TRUE	TRUE	FALSE
chr1	78363939	78364621	Sgpp2	intron	TRUE	FALSE	TRUE
chr1	78366977	78368300	Sgpp2	intron	TRUE	TRUE	TRUE
chr1	78369786	78370619	Sgpp2	intron	TRUE	TRUE	FALSE
chr1	78371778	78371958	Sgpp2	intron	TRUE	FALSE	FALSE
chr1	78376811	78377300	Sgpp2	intron	TRUE	TRUE	TRUE
chr1	78409530	78409879	Sgpp2	intron	FALSE	FALSE	FALSE
chr1	78419210	78419858	Sgpp2	exon	TRUE	TRUE	FALSE
chr1	78424879	78425311	Farsb	exon	TRUE	TRUE	TRUE
chr1	78425485	78425673	Farsb	intron	FALSE	FALSE	FALSE
chr1	78425786	78426579	Farsb	intron	TRUE	TRUE	FALSE
chr1	78435828	78436417	Farsb	intron	TRUE	TRUE	TRUE
chr1	78437074	78437470	Farsb	enhancer	TRUE	TRUE	FALSE
chr1	78439533	78439850	Farsb	intron	FALSE	FALSE	TRUE
chr1	78440528	78441619	Farsb	intron	TRUE	TRUE	TRUE
chr1	78443100	78443526	Farsb	intron	TRUE	TRUE	TRUE
chr1	78446020	78446670	Farsb	intron	TRUE	TRUE	TRUE
chr1	78448075	78448298	Farsb	intron	FALSE	FALSE	FALSE
chr1	78451058	78452147	Farsb	intron	TRUE	TRUE	TRUE
chr1	78477164	78477537	Farsb	intron	TRUE	TRUE	TRUE
chr1	78488361	78489679	Farsb	active.promoter	TRUE	TRUE	TRUE
chr1	78491174	78491492	Farsb	other	FALSE	TRUE	TRUE
chr1	78491731	78491950	Farsb	other	FALSE	FALSE	FALSE
chr1	78496976	78497497	Farsb	other	FALSE	FALSE	TRUE
chr1	78499435	78499689	Farsb	other	FALSE	FALSE	FALSE
chr1	78500739	78503238	Mogat1	other	TRUE	TRUE	TRUE
chr1	78507183	78507509	Mogat1	other	TRUE	TRUE	FALSE
chr1	78510555	78511293	Mogat1	active.promoter	TRUE	TRUE	TRUE
chr1	78511479	78512221	Mogat1	active.promoter	TRUE	TRUE	TRUE
chr1	78525266	78525586	Mogat1	intron	TRUE	TRUE	TRUE
chr1	78526416	78526721	Mogat1	intron	TRUE	FALSE	FALSE
chr1	78537437	78538106	Mogat1	exon	TRUE	TRUE	TRUE
chr1	78568016	78568676	Mogat1	intron	TRUE	TRUE	TRUE
chr1	78576503	78576787	Mogat1	intron	TRUE	FALSE	FALSE
chr1	78656397	78657006	Utp14b	active.promoter	TRUE	TRUE	TRUE
chr1	78657285	78659671	Utp14b	active.promoter	TRUE	TRUE	TRUE
chr1	78661163	78661617	Utp14b	intron	TRUE	TRUE	TRUE
chr1	78702058	78702535	Acsl3	intron	FALSE	FALSE	TRUE
chr1	78703032	78703230	Acsl3	intron	FALSE	FALSE	FALSE
chr1	78707982	78708148	Gm38631	other	FALSE	FALSE	FALSE
chr1	78708334	78708733	Gm38631	other	TRUE	TRUE	TRUE
chr1	78709146	78709605	Gm38631	other	TRUE	FALSE	FALSE
chr1	78724560	78724744	Gm38631	intron	FALSE	TRUE	FALSE
chr1	78725824	78726176	Gm38631	intron	FALSE	TRUE	FALSE
chr1	78730096	78730801	Gm33693	exon	TRUE	TRUE	TRUE
chr1	78734627	78734792	Gm38631	intron	FALSE	FALSE	FALSE
chr1	78740593	78741055	Gm33693	inactive.promoter	TRUE	TRUE	TRUE
chr1	78745372	78745938	Gm38631	exon	TRUE	TRUE	TRUE
chr1	78795283	78795465	Gm29536	intron	FALSE	FALSE	FALSE
chr1	78809912	78810584	Gm29536	intron	TRUE	TRUE	FALSE
chr1	78811832	78812570	Kcne4	enhancer	TRUE	TRUE	TRUE
chr1	78816519	78817089	Kcne4	inactive.promoter	TRUE	TRUE	TRUE
chr1	78818916	78820084	Kcne4	exon	TRUE	TRUE	FALSE
chr1	78820262	78820469	Gm29536	intron	FALSE	FALSE	FALSE
chr1	78820984	78821459	Gm29536	intron	FALSE	TRUE	FALSE
chr1	78821790	78822443	Gm29536	intron	TRUE	TRUE	FALSE
chr1	78825109	78825795	Gm29536	intron	TRUE	TRUE	TRUE
chr1	78831579	78831966	Gm29536	intron	TRUE	TRUE	TRUE
chr1	78838572	78838780	Gm29536	intron	FALSE	TRUE	FALSE
chr1	78852435	78852883	Gm29536	intron	TRUE	TRUE	FALSE
chr1	78854252	78854766	Gm29536	intron	TRUE	TRUE	TRUE
chr1	78858661	78858971	Gm29536	intron	TRUE	FALSE	FALSE
chr1	78859746	78860678	Kcne4	enhancer	TRUE	TRUE	TRUE
chr1	78862251	78862669	Gm29536	intron	TRUE	TRUE	FALSE
chr1	78863804	78865033	Kcne4	enhancer	TRUE	TRUE	TRUE
chr1	78883287	78883555	Gm29536	intron	FALSE	FALSE	FALSE
chr1	78894383	78894634	Gm29536	intron	FALSE	FALSE	FALSE
chr1	78895752	78896081	Gm29536	intron	FALSE	FALSE	FALSE
chr1	78897936	78898277	Gm29536	intron	FALSE	TRUE	FALSE
chr1	78907739	78908565	Kcne4	enhancer	TRUE	TRUE	TRUE
chr1	78969935	78970366	Gm29536	intron	TRUE	TRUE	TRUE
chr1	78994100	78994358	Gm29536	intron	FALSE	TRUE	FALSE
chr1	79015738	79016318	Gm29536	intron	FALSE	TRUE	FALSE
chr1	79109292	79109565	Gm29536	intron	TRUE	TRUE	FALSE
chr1	79188024	79188550	Gm29536	intron	TRUE	TRUE	TRUE
chr1	79188891	79189668	Gm29536	intron	TRUE	TRUE	TRUE
chr1	79190368	79190739	Gm29536	intron	FALSE	FALSE	FALSE
chr1	79314875	79315065	Gm29536	other	FALSE	TRUE	FALSE
chr1	79400412	79400594	Scg2	other	FALSE	FALSE	FALSE
chr1	79439913	79440260	Scg2	inactive.promoter	TRUE	TRUE	TRUE
chr1	79495125	79495301	Scg2	other	FALSE	FALSE	FALSE
chr1	79561165	79561509	Ap1s3	other	FALSE	FALSE	FALSE
chr1	79580926	79581976	Ap1s3	enhancer	TRUE	TRUE	TRUE
chr1	79589904	79590732	Ap1s3	enhancer	TRUE	TRUE	TRUE
chr1	79590998	79591609	Ap1s3	enhancer	TRUE	TRUE	TRUE
chr1	79592690	79593257	Ap1s3	other	TRUE	TRUE	TRUE
chr1	79638575	79638849	Ap1s3	intron	FALSE	FALSE	FALSE
chr1	79655667	79656077	Ap1s3	intron	TRUE	TRUE	TRUE
chr1	79659615	79659994	Ap1s3	intron	TRUE	TRUE	TRUE
chr1	79665031	79665281	Ap1s3	intron	TRUE	TRUE	FALSE
chr1	79667137	79667735	Ap1s3	intron	TRUE	TRUE	TRUE
chr1	79670888	79671062	Ap1s3	active.promoter	FALSE	TRUE	FALSE
chr3	98764061	98764569	Hsd3b3	inactive.promoter	TRUE	TRUE	TRUE
chr1	79676029	79676199	Ap1s3	other	TRUE	FALSE	FALSE
chr1	79678126	79678518	Ap1s3	other	FALSE	TRUE	FALSE
chr1	79697415	79697722	Wdfy1	other	FALSE	TRUE	FALSE
chr1	79703575	79703817	Wdfy1	exon	FALSE	TRUE	FALSE
chr1	79710842	79711985	Wdfy1	enhancer	TRUE	TRUE	TRUE
chr1	79712290	79713593	Wdfy1	enhancer	TRUE	TRUE	TRUE
chr1	79714025	79715071	Wdfy1	enhancer	TRUE	TRUE	TRUE
chr1	79715644	79716277	Wdfy1	intron	TRUE	TRUE	TRUE
chr1	79721608	79721917	Wdfy1	inactive.promoter	FALSE	TRUE	FALSE
chr1	79723094	79723719	Wdfy1	inactive.promoter	TRUE	TRUE	TRUE
chr1	79729053	79729383	Wdfy1	intron	TRUE	TRUE	FALSE
chr1	79737273	79737444	Wdfy1	intron	FALSE	FALSE	FALSE
chr1	79738370	79739126	Wdfy1	intron	FALSE	TRUE	FALSE
chr1	79741008	79741397	Wdfy1	intron	TRUE	TRUE	TRUE
chr1	79742631	79743846	Wdfy1	enhancer	TRUE	TRUE	TRUE
chr1	79744760	79745023	Wdfy1	intron	TRUE	TRUE	FALSE
chr1	79745493	79745810	Wdfy1	enhancer	TRUE	TRUE	TRUE
chr1	79745977	79746693	Wdfy1	enhancer	TRUE	TRUE	TRUE
chr1	79748089	79749044	Wdfy1	intron	TRUE	TRUE	TRUE
chr1	79749438	79749670	Wdfy1	intron	FALSE	TRUE	TRUE
chr1	79750184	79750365	Wdfy1	intron	FALSE	FALSE	FALSE
chr1	79750945	79752284	Wdfy1	enhancer	TRUE	TRUE	TRUE
chr1	79752426	79753147	Wdfy1	enhancer	TRUE	TRUE	FALSE
chr1	79754264	79754618	Wdfy1	intron	FALSE	TRUE	FALSE
chr1	79755468	79755791	Wdfy1	enhancer	TRUE	TRUE	TRUE
chr1	79756373	79758015	Wdfy1	enhancer	TRUE	TRUE	TRUE
chr1	79759407	79760259	Wdfy1	enhancer	FALSE	TRUE	TRUE
chr1	79760473	79762070	Wdfy1	active.promoter	TRUE	TRUE	TRUE
chr1	79769243	79769613	Wdfy1	intron	TRUE	TRUE	TRUE
chr1	79775790	79776511	Mrpl44	active.promoter	TRUE	TRUE	TRUE
chr1	79778122	79778289	Mrpl44	exon	FALSE	FALSE	TRUE
chr1	79814302	79814600	Serpine2	intron	TRUE	TRUE	TRUE
chr1	79814925	79816034	Serpine2	intron	TRUE	TRUE	TRUE
chr1	79823071	79823536	Serpine2	intron	TRUE	TRUE	TRUE
chr1	79823927	79824695	Serpine2	intron	TRUE	TRUE	TRUE
chr1	79825023	79825423	Serpine2	intron	TRUE	TRUE	FALSE
chr1	79839053	79839234	Serpine2	intron	FALSE	FALSE	FALSE
chr1	79848798	79848967	Serpine2	intron	FALSE	FALSE	FALSE
chr1	79850307	79850853	Serpine2	intron	TRUE	TRUE	TRUE
chr1	79857913	79859178	Serpine2	inactive.promoter	TRUE	TRUE	TRUE
chr1	79860759	79861003	Serpine2	other	FALSE	FALSE	FALSE
chr1	79861284	79861634	Serpine2	other	FALSE	FALSE	FALSE
chr1	79914014	79914331	Serpine2	other	FALSE	TRUE	FALSE
chr1	79917536	79918199	Serpine2	other	TRUE	TRUE	TRUE
chr1	79920624	79920821	Serpine2	other	FALSE	FALSE	FALSE
chr1	79921844	79922294	Serpine2	other	TRUE	TRUE	TRUE
chr1	79925779	79926556	Serpine2	other	FALSE	TRUE	FALSE
chr1	79931057	79931293	Serpine2	other	FALSE	TRUE	FALSE
chr1	79932531	79933367	Serpine2	other	TRUE	TRUE	TRUE
chr1	79938168	79938828	Serpine2	other	TRUE	TRUE	TRUE
chr1	79944288	79944572	Serpine2	other	FALSE	TRUE	FALSE
chr1	79982972	79983304	Gm33970	other	FALSE	FALSE	TRUE
chr1	79985761	79986035	Gm33970	other	TRUE	TRUE	FALSE
chr1	80008714	80009182	Gm33970	other	FALSE	FALSE	FALSE
chr1	80010863	80011049	Gm33970	other	FALSE	FALSE	FALSE
chr1	80018462	80019145	Gm33970	other	TRUE	TRUE	TRUE
chr1	80023448	80023962	Gm33970	other	TRUE	TRUE	FALSE
chr1	80032495	80032754	Gm33970	other	FALSE	TRUE	FALSE
chr1	80033589	80033788	Gm33970	other	FALSE	FALSE	FALSE
chr1	80045077	80045673	Gm33970	other	TRUE	TRUE	FALSE
chr1	80052772	80053133	Gm33970	other	FALSE	FALSE	FALSE
chr1	80069163	80069601	Gm33970	other	TRUE	TRUE	TRUE
chr1	80073979	80074230	Gm33970	other	FALSE	TRUE	FALSE
chr1	80087463	80087657	Gm33970	other	FALSE	TRUE	FALSE
chr1	80091422	80091880	Gm33970	other	FALSE	TRUE	FALSE
chr1	80108342	80108612	Gm33970	other	FALSE	FALSE	FALSE
chr1	80195293	80195755	2310015K22Rik	other	TRUE	TRUE	TRUE
chr1	80213769	80214174	Fam124b	inactive.promoter	FALSE	FALSE	FALSE
chr1	80237769	80238062	Gm34098	intron	TRUE	TRUE	FALSE
chr1	80244316	80244609	Gm34098	inactive.promoter	TRUE	TRUE	FALSE
chr1	80245414	80245711	Gm34098	intron	FALSE	TRUE	FALSE
chr1	80247042	80247583	Gm34098	exon	TRUE	TRUE	TRUE
chr1	80258723	80258947	Gm34098	other	TRUE	FALSE	FALSE
chr1	80293972	80294213	Cul3	intron	TRUE	TRUE	TRUE
chr1	80317235	80317826	Cul3	intron	TRUE	TRUE	TRUE
chr1	80324364	80324767	Cul3	intron	FALSE	TRUE	FALSE
chr1	80330684	80331137	Cul3	intron	TRUE	TRUE	FALSE
chr1	80334390	80334621	Cul3	intron	TRUE	FALSE	FALSE
chr1	80335796	80336148	Cul3	intron	FALSE	TRUE	TRUE
chr1	80339467	80341445	Cul3	active.promoter	TRUE	TRUE	TRUE
chr1	80389336	80390179	Gm38673	enhancer	TRUE	TRUE	TRUE
chr1	80391136	80392466	Gm38673	enhancer	TRUE	TRUE	TRUE
chr1	80438519	80438811	Gm38673	intron	TRUE	TRUE	TRUE
chr1	80445111	80445380	1700016L21Rik	inactive.promoter	FALSE	TRUE	FALSE
chr1	80446825	80447055	1700016L21Rik	inactive.promoter	FALSE	TRUE	FALSE
chr1	80613692	80614091	Dock10	intron	FALSE	TRUE	FALSE
chr1	80625392	80625738	Dock10	intron	FALSE	TRUE	FALSE
chr1	80637094	80637855	Dock10	intron	TRUE	TRUE	TRUE
chr1	80655331	80655548	Dock10	intron	FALSE	TRUE	FALSE
chr1	80656321	80656860	Dock10	intron	TRUE	TRUE	FALSE
chr1	80665197	80665552	Dock10	inactive.promoter	TRUE	TRUE	TRUE
chr1	80676350	80676565	Dock10	intron	TRUE	TRUE	FALSE
chr1	80708506	80708995	Dock10	intron	TRUE	TRUE	FALSE
chr1	80709286	80709711	Dock10	exon	FALSE	TRUE	FALSE
chr1	80710228	80711318	Dock10	exon	FALSE	TRUE	FALSE
chr1	80719522	80719868	Dock10	intron	FALSE	TRUE	FALSE
chr1	80720352	80720529	Dock10	intron	FALSE	FALSE	FALSE
chr1	80722566	80722901	Dock10	intron	FALSE	FALSE	FALSE
chr1	80730710	80730946	Dock10	intron	FALSE	FALSE	FALSE
chr1	80743813	80744003	Dock10	intron	FALSE	FALSE	FALSE
chr1	80757005	80758949	Dock10	active.promoter	TRUE	TRUE	TRUE
chr1	80775269	80775938	Dock10	other	TRUE	TRUE	TRUE
chr1	80821833	80822646	Dock10	other	TRUE	TRUE	TRUE
chr1	80964769	80964979	Nyap2	other	TRUE	FALSE	FALSE
chr1	81215171	81215431	Nyap2	intron	FALSE	FALSE	FALSE
chr1	81224986	81225377	Nyap2	intron	FALSE	TRUE	FALSE
chr1	81487982	81488180	Nyap2	other	FALSE	FALSE	FALSE
chr1	81488954	81489123	Nyap2	other	FALSE	FALSE	FALSE
chr1	81537793	81538329	Nyap2	other	TRUE	TRUE	TRUE
chr1	81545113	81545330	Nyap2	other	FALSE	FALSE	FALSE
chr1	81569497	81569875	Nyap2	other	TRUE	TRUE	TRUE
chr1	81577716	81577940	Nyap2	other	FALSE	FALSE	FALSE
chr1	81579396	81580009	Nyap2	other	TRUE	TRUE	FALSE
chr1	81585374	81585843	Nyap2	other	TRUE	TRUE	TRUE
chr1	81588044	81588421	Nyap2	other	TRUE	TRUE	TRUE
chr1	81593685	81594055	Nyap2	other	FALSE	FALSE	FALSE
chr1	81596811	81597334	Nyap2	other	TRUE	TRUE	TRUE
chr1	81608926	81609155	Mir6344	other	TRUE	TRUE	FALSE
chr1	81614974	81615282	Mir6344	other	TRUE	TRUE	TRUE
chr1	81618119	81618571	Mir6344	enhancer	TRUE	TRUE	TRUE
chr1	81618772	81619619	Mir6344	enhancer	TRUE	TRUE	TRUE
chr1	81623876	81624766	Mir6344	other	TRUE	TRUE	TRUE
chr1	81696145	81696580	Mir6344	other	TRUE	TRUE	TRUE
chr1	81738433	81738781	Mir6344	other	FALSE	TRUE	FALSE
chr1	81744553	81746023	Mir6344	enhancer	TRUE	TRUE	TRUE
chr1	81750820	81751244	Mir6344	other	FALSE	TRUE	FALSE
chr1	81904076	81904376	Mir6344	other	TRUE	TRUE	FALSE
chr1	81916316	81917188	Mir6344	other	TRUE	TRUE	TRUE
chr1	81949945	81951178	Mir6344	other	FALSE	TRUE	FALSE
chr1	81951631	81951986	Mir6344	other	FALSE	FALSE	FALSE
chr1	81997560	81997860	Mir6344	other	TRUE	TRUE	TRUE
chr1	82007813	82008366	Mir6344	other	TRUE	TRUE	TRUE
chr1	82015293	82015629	Mir6344	other	FALSE	TRUE	FALSE
chr1	82018621	82019538	Mir6344	other	TRUE	TRUE	TRUE
chr1	82032394	82032813	Mir6344	other	TRUE	TRUE	FALSE
chr1	82124602	82124861	Mir6344	other	FALSE	TRUE	FALSE
chr1	82150713	82151212	Mir6344	other	TRUE	TRUE	TRUE
chr1	82184062	82184363	Mir6344	other	TRUE	FALSE	FALSE
chr1	82188630	82188965	Mir6344	other	TRUE	TRUE	FALSE
chr1	82189468	82190181	Mir6344	other	TRUE	TRUE	TRUE
chr1	82199924	82200521	Mir6344	other	TRUE	TRUE	TRUE
chr1	82201921	82202175	Mir6344	other	FALSE	TRUE	FALSE
chr1	82202839	82203039	Mir6344	other	FALSE	TRUE	FALSE
chr1	82243217	82243689	Irs1	intron	TRUE	TRUE	TRUE
chr1	82247247	82248041	Irs1	intron	TRUE	TRUE	TRUE
chr1	82261252	82261461	Irs1	intron	FALSE	FALSE	TRUE
chr1	82267456	82267806	Irs1	intron	FALSE	TRUE	FALSE
chr1	82274336	82274873	Irs1	intron	TRUE	TRUE	TRUE
chr1	82281731	82282075	Irs1	intron	TRUE	FALSE	FALSE
chr1	82282705	82284680	Irs1	enhancer	TRUE	TRUE	TRUE
chr1	82286044	82287583	Irs1	exon	TRUE	TRUE	TRUE
chr1	82289512	82293335	Irs1	active.promoter	TRUE	TRUE	TRUE
chr1	82293651	82293862	Irs1	other	FALSE	TRUE	FALSE
chr1	82294207	82294419	Irs1	other	FALSE	TRUE	FALSE
chr1	82316099	82317118	Rhbdd1	active.promoter	TRUE	TRUE	TRUE
chr1	82322948	82323354	Rhbdd1	intron	TRUE	TRUE	TRUE
chr1	82324221	82324855	Rhbdd1	intron	TRUE	TRUE	TRUE
chr1	82345847	82346096	Rhbdd1	intron	FALSE	FALSE	FALSE
chr1	82358836	82359587	Rhbdd1	intron	FALSE	FALSE	FALSE
chr1	82374898	82375743	LOC108167630	inactive.promoter	FALSE	TRUE	FALSE
chr1	82395171	82395910	Rhbdd1	intron	TRUE	TRUE	TRUE
chr1	82410633	82410864	Rhbdd1	intron	FALSE	FALSE	FALSE
chr1	82411551	82411765	Rhbdd1	intron	FALSE	FALSE	FALSE
chr1	82411957	82412226	Rhbdd1	intron	TRUE	FALSE	FALSE
chr1	82428120	82428630	Rhbdd1	intron	FALSE	FALSE	FALSE
chr1	82428937	82429667	Rhbdd1	intron	TRUE	TRUE	TRUE
chr1	82433244	82433673	Rhbdd1	intron	TRUE	TRUE	FALSE
chr1	82443010	82443170	Rhbdd1	exon	FALSE	FALSE	TRUE
chr1	82446066	82446471	LOC108167630	other	TRUE	TRUE	FALSE
chr1	82459431	82459595	Col4a4	intron	FALSE	FALSE	FALSE
chr1	82461171	82461334	Col4a4	intron	FALSE	FALSE	FALSE
chr1	82474049	82475125	Col4a4	intron	TRUE	TRUE	TRUE
chr1	82475324	82475655	Col4a4	intron	FALSE	FALSE	FALSE
chr1	82476334	82477153	Col4a4	intron	TRUE	TRUE	FALSE
chr1	82502292	82502837	Col4a4	intron	TRUE	TRUE	TRUE
chr1	82524728	82524907	Col4a4	intron	FALSE	TRUE	FALSE
chr1	82524977	82525123	Col4a4	exon	FALSE	FALSE	TRUE
chr1	82538708	82539191	Col4a4	exon	TRUE	TRUE	TRUE
chr1	82539885	82540549	Col4a4	inactive.promoter	TRUE	TRUE	TRUE
chr1	82544234	82545058	Col4a4	intron	TRUE	TRUE	TRUE
chr1	82554429	82555298	Col4a4	enhancer	TRUE	TRUE	TRUE
chr1	82571876	82572102	Col4a4	intron	TRUE	TRUE	FALSE
chr1	82573159	82573961	Col4a4	intron	TRUE	TRUE	TRUE
chr1	82577662	82580365	Col4a4	enhancer	TRUE	TRUE	TRUE
chr1	82585472	82587746	Col4a4	active.promoter	TRUE	TRUE	TRUE
chr1	82588098	82588851	Col4a3	intron	FALSE	TRUE	TRUE
chr1	82589507	82591018	Col4a4	enhancer	TRUE	TRUE	TRUE
chr1	82596747	82597775	Col4a3	intron	TRUE	TRUE	TRUE
chr1	82598560	82598781	Col4a3	intron	TRUE	TRUE	FALSE
chr1	82600366	82600654	Col4a3	intron	TRUE	FALSE	FALSE
chr1	82602798	82604165	Col4a3	intron	TRUE	TRUE	TRUE
chr1	82605508	82607191	Col4a4	enhancer	TRUE	TRUE	TRUE
chr1	82607599	82609602	Col4a4	enhancer	TRUE	TRUE	TRUE
chr1	82611938	82612872	Col4a3	intron	TRUE	TRUE	FALSE
chr1	82614679	82615410	Col4a4	enhancer	TRUE	TRUE	TRUE
chr1	82615780	82619204	Col4a4	enhancer	TRUE	TRUE	TRUE
chr1	82619756	82620574	Col4a4	enhancer	TRUE	TRUE	TRUE
chr1	82627084	82627328	Col4a3	intron	FALSE	FALSE	FALSE
chr1	82628182	82628930	Col4a4	enhancer	TRUE	TRUE	TRUE
chr1	82629095	82629333	Col4a4	enhancer	TRUE	FALSE	TRUE
chr1	82629481	82629920	Col4a3	intron	TRUE	TRUE	TRUE
chr1	82630613	82631799	Col4a3	intron	TRUE	TRUE	TRUE
chr1	82632747	82633058	Col4a3	intron	TRUE	TRUE	FALSE
chr1	82633963	82635408	Col4a3	intron	TRUE	TRUE	TRUE
chr1	82635970	82637802	Col4a4	enhancer	TRUE	TRUE	TRUE
chr1	82638160	82638366	Col4a3	intron	TRUE	FALSE	FALSE
chr1	82639704	82640287	Col4a3	intron	TRUE	TRUE	TRUE
chr1	82641103	82641999	Col4a4	enhancer	TRUE	TRUE	TRUE
chr1	82655749	82655934	Col4a3	intron	FALSE	FALSE	FALSE
chr1	82696138	82696318	Col4a3	exon	FALSE	FALSE	FALSE
chr1	82724472	82725838	Mff	active.promoter	TRUE	TRUE	TRUE
chr1	82737339	82737533	Mff	intron	FALSE	FALSE	FALSE
chr1	82738112	82738387	Mff	intron	TRUE	TRUE	TRUE
chr1	82744092	82744278	Gm39668	exon	FALSE	TRUE	FALSE
chr1	82756089	82756313	Tm4sf20	other	FALSE	FALSE	FALSE
chr1	82760754	82760981	Tm4sf20	intron	FALSE	FALSE	FALSE
chr1	82766711	82766896	Tm4sf20	intron	FALSE	FALSE	FALSE
chr1	82768265	82768708	Tm4sf20	inactive.promoter	TRUE	TRUE	TRUE
chr1	82787402	82787856	Tm4sf20	other	TRUE	TRUE	TRUE
chr1	82793741	82794082	Gm34286	other	TRUE	TRUE	TRUE
chr1	82795397	82796421	Gm34286	other	TRUE	TRUE	TRUE
chr1	82798163	82799308	Gm34286	other	TRUE	TRUE	TRUE
chr1	82806438	82807010	Gm34286	other	FALSE	TRUE	FALSE
chr1	82808469	82808969	Gm34286	inactive.promoter	TRUE	TRUE	FALSE
chr1	82811578	82812495	Gm34286	intron	TRUE	TRUE	TRUE
chr1	82815701	82816366	Gm34286	exon	TRUE	TRUE	TRUE
chr1	82826836	82827301	Gm34450	intron	TRUE	TRUE	TRUE
chr1	82828820	82829099	Gm34450	exon	TRUE	TRUE	FALSE
chr1	82831712	82832371	Gm34450	exon	TRUE	TRUE	TRUE
chr1	82832751	82833023	Gm34450	exon	FALSE	FALSE	FALSE
chr1	82838951	82840460	LOC108167631	active.promoter	TRUE	TRUE	TRUE
chr1	82844653	82845204	Agfg1	intron	TRUE	TRUE	TRUE
chr1	82857258	82857697	Agfg1	intron	FALSE	TRUE	FALSE
chr1	82858361	82858824	Agfg1	exon	FALSE	TRUE	FALSE
chr1	82860511	82860704	Agfg1	intron	FALSE	FALSE	FALSE
chr1	82862063	82862639	Agfg1	enhancer	TRUE	TRUE	TRUE
chr1	82864207	82864480	Agfg1	intron	FALSE	TRUE	FALSE
chr1	82867565	82867918	Agfg1	intron	FALSE	TRUE	FALSE
chr1	82868396	82868579	Agfg1	intron	FALSE	TRUE	FALSE
chr1	82900614	82900878	Agfg1	exon	FALSE	FALSE	TRUE
chr1	82901163	82901646	Agfg1	other	TRUE	TRUE	TRUE
chr1	82902267	82902542	Agfg1	other	FALSE	FALSE	TRUE
chr1	82913139	82913338	Agfg1	other	FALSE	TRUE	FALSE
chr1	82924625	82925126	Agfg1	other	FALSE	TRUE	FALSE
chr1	82937977	82939279	Slc19a3	other	TRUE	TRUE	TRUE
chr1	82941407	82941605	Slc19a3	other	FALSE	FALSE	FALSE
chr1	82959955	82960254	Slc19a3	other	FALSE	FALSE	FALSE
chr1	82971696	82972579	Slc19a3	other	TRUE	TRUE	TRUE
chr1	82973354	82973527	Slc19a3	other	FALSE	FALSE	FALSE
chr1	82973989	82974717	Slc19a3	other	FALSE	TRUE	TRUE
chr1	82975743	82976092	Slc19a3	other	FALSE	FALSE	TRUE
chr1	82980188	82980438	Slc19a3	other	FALSE	FALSE	TRUE
chr1	82980898	82981078	Slc19a3	other	TRUE	FALSE	FALSE
chr1	82987870	82988060	Slc19a3	other	FALSE	TRUE	FALSE
chr1	82990529	82992925	Slc19a3	enhancer	TRUE	TRUE	TRUE
chr1	83015335	83015918	Slc19a3	enhancer	TRUE	TRUE	TRUE
chr1	83016440	83017179	Slc19a3	intron	TRUE	TRUE	TRUE
chr1	83020714	83021003	Slc19a3	intron	TRUE	TRUE	FALSE
chr1	83031881	83032469	Slc19a3	intron	TRUE	TRUE	TRUE
chr1	83037758	83038983	Slc19a3	active.promoter	TRUE	TRUE	TRUE
chr1	83058333	83058995	Krtap28-13	other	TRUE	TRUE	TRUE
chr1	83060654	83061022	Krtap28-13	inactive.promoter	FALSE	TRUE	FALSE
chr1	83076079	83076375	Krtap28-13	other	FALSE	FALSE	TRUE
chr1	83082864	83083137	Krtap28-13	other	TRUE	FALSE	FALSE
chr1	83084525	83085284	Krtap28-13	other	TRUE	TRUE	TRUE
chr1	83086337	83086518	Krtap28-13	other	TRUE	FALSE	FALSE
chr1	83091447	83091693	Ccl20	other	FALSE	TRUE	FALSE
chr1	83099701	83100192	Ccl20	other	TRUE	TRUE	TRUE
chr1	83101887	83102185	Ccl20	other	FALSE	FALSE	FALSE
chr1	83102846	83103254	Ccl20	other	TRUE	TRUE	FALSE
chr1	83111765	83112014	Ccl20	other	FALSE	TRUE	FALSE
chr1	83124133	83124314	Ccl20	other	FALSE	FALSE	FALSE
chr1	83135853	83136119	Ccl20	other	TRUE	FALSE	FALSE
chr1	83137788	83138100	Ccl20	other	TRUE	TRUE	FALSE
chr1	83156788	83157367	Daw1	other	TRUE	TRUE	TRUE
chr1	83159507	83160174	Daw1	active.promoter	TRUE	TRUE	TRUE
chr1	83161521	83162123	Daw1	inactive.promoter	TRUE	TRUE	TRUE
chr1	83431996	83432715	Sphkap	other	TRUE	TRUE	TRUE
chr1	83702945	83703289	Sphkap	other	TRUE	TRUE	FALSE
chr1	83713306	83713756	Sphkap	other	TRUE	TRUE	TRUE
chr1	83747277	83748364	Sphkap	other	TRUE	TRUE	FALSE
chr1	83761535	83761849	Sphkap	other	FALSE	TRUE	FALSE
chr1	83797179	83797506	Sphkap	other	FALSE	TRUE	FALSE
chr1	83804290	83804461	Pid1	other	FALSE	FALSE	FALSE
chr1	83832316	83833204	Pid1	other	FALSE	TRUE	FALSE
chr1	83851157	83851402	Pid1	other	FALSE	FALSE	FALSE
chr1	83871199	83871393	Pid1	other	FALSE	FALSE	FALSE
chr1	83906732	83907644	Pid1	other	TRUE	TRUE	TRUE
chr1	83929600	83929762	Pid1	other	FALSE	FALSE	TRUE
chr1	83987488	83988060	Pid1	other	TRUE	TRUE	TRUE
chr1	84087641	84087897	Pid1	intron	FALSE	FALSE	FALSE
chr1	84097436	84097610	Pid1	intron	FALSE	FALSE	FALSE
chr1	84143388	84143681	Pid1	intron	TRUE	TRUE	TRUE
chr1	84176228	84176636	Pid1	intron	TRUE	TRUE	TRUE
chr1	84177029	84177252	Pid1	intron	FALSE	FALSE	TRUE
chr1	84199761	84200752	Pid1	intron	TRUE	TRUE	FALSE
chr1	84218505	84218924	Mir6353	inactive.promoter	TRUE	TRUE	FALSE
chr1	84225637	84226055	Pid1	intron	TRUE	TRUE	TRUE
chr1	84240352	84240538	Pid1	intron	FALSE	FALSE	FALSE
chr1	84241053	84241754	Pid1	intron	FALSE	TRUE	FALSE
chr1	84245376	84245641	Pid1	intron	TRUE	FALSE	TRUE
chr1	84247001	84247547	Pid1	intron	TRUE	TRUE	FALSE
chr1	84253609	84255074	Pid1	enhancer	TRUE	TRUE	TRUE
chr1	84271697	84272166	Pid1	intron	FALSE	FALSE	FALSE
chr1	84283243	84283500	Pid1	intron	FALSE	FALSE	FALSE
chr1	84284178	84284906	Pid1	active.promoter	TRUE	TRUE	TRUE
chr1	84286802	84287070	Pid1	intron	TRUE	TRUE	FALSE
chr1	84299635	84300102	Pid1	intron	TRUE	TRUE	FALSE
chr1	84302785	84303109	Pid1	intron	FALSE	TRUE	FALSE
chr1	84317888	84318116	Pid1	intron	FALSE	FALSE	FALSE
chr1	84340671	84341423	Pid1	inactive.promoter	TRUE	TRUE	TRUE
chr1	84343420	84343758	Pid1	other	FALSE	TRUE	TRUE
chr1	84350293	84350574	Pid1	other	FALSE	FALSE	FALSE
chr1	84360223	84360419	Pid1	other	FALSE	FALSE	FALSE
chr1	84361444	84361664	Pid1	other	FALSE	FALSE	TRUE
chr1	84362797	84363171	Pid1	other	TRUE	TRUE	TRUE
chr1	84404796	84405149	Dner	intron	FALSE	TRUE	FALSE
chr1	84406846	84407341	Dner	intron	FALSE	TRUE	FALSE
chr1	84417215	84418164	Dner	intron	TRUE	TRUE	TRUE
chr1	84437648	84437868	Dner	intron	FALSE	FALSE	FALSE
chr1	84492067	84492348	Dner	intron	FALSE	TRUE	FALSE
chr1	84506982	84507345	Dner	intron	FALSE	FALSE	FALSE
chr1	84522388	84523267	Dner	intron	FALSE	TRUE	FALSE
chr1	84550053	84550274	Dner	intron	FALSE	FALSE	FALSE
chr1	84561841	84562167	Dner	intron	FALSE	FALSE	FALSE
chr1	84619307	84619534	Dner	intron	FALSE	FALSE	TRUE
chr1	84695495	84696497	Mir5126	inactive.promoter	TRUE	TRUE	TRUE
chr1	84761002	84761219	Trip12	exon	FALSE	TRUE	FALSE
chr1	84797497	84797665	Trip12	enhancer	TRUE	FALSE	FALSE
chr1	84804716	84804886	Trip12	intron	FALSE	FALSE	FALSE
chr1	84837416	84840736	Trip12	active.promoter	TRUE	TRUE	TRUE
chr1	84842246	84842608	Fbxo36	intron	TRUE	TRUE	TRUE
chr1	84846868	84847225	Fbxo36	intron	TRUE	TRUE	TRUE
chr1	84847679	84849265	Trip12	inactive.promoter	TRUE	TRUE	TRUE
chr1	84851260	84852304	Trip12	enhancer	TRUE	TRUE	TRUE
chr1	84859438	84859992	Fbxo36	intron	TRUE	TRUE	TRUE
chr1	84860743	84861156	Fbxo36	intron	TRUE	FALSE	TRUE
chr1	84864307	84865116	Fbxo36	intron	TRUE	TRUE	TRUE
chr1	84866034	84867096	Fbxo36	enhancer	TRUE	TRUE	TRUE
chr1	84869195	84870088	Fbxo36	enhancer	TRUE	TRUE	TRUE
chr1	84870764	84873469	Fbxo36	enhancer	TRUE	TRUE	TRUE
chr1	84874184	84874616	Fbxo36	inactive.promoter	TRUE	TRUE	TRUE
chr1	84875195	84875531	Fbxo36	inactive.promoter	TRUE	TRUE	TRUE
chr1	84877484	84878069	Fbxo36	intron	TRUE	TRUE	TRUE
chr1	84879435	84880116	Fbxo36	intron	TRUE	TRUE	TRUE
chr1	84881934	84882687	Fbxo36	intron	TRUE	TRUE	TRUE
chr1	84883039	84883285	Fbxo36	intron	FALSE	FALSE	FALSE
chr1	84883887	84884510	Fbxo36	intron	TRUE	TRUE	FALSE
chr1	84887148	84887350	Fbxo36	intron	FALSE	FALSE	FALSE
chr1	84907826	84908059	Slc16a14	intron	FALSE	FALSE	FALSE
chr1	84924203	84924394	Slc16a14	intron	FALSE	TRUE	FALSE
chr1	84925703	84925933	Slc16a14	intron	FALSE	FALSE	FALSE
chr1	84930724	84931156	Slc16a14	intron	TRUE	TRUE	TRUE
chr1	84933474	84936142	Slc16a14	active.promoter	TRUE	TRUE	TRUE
chr1	84937067	84937519	Slc16a14	other	TRUE	TRUE	TRUE
chr1	84939838	84940353	Slc16a14	other	TRUE	TRUE	TRUE
chr1	84945518	84946537	Slc16a14	other	TRUE	TRUE	TRUE
chr1	84946771	84947989	Gm15433	other	TRUE	TRUE	TRUE
chr1	84949095	84949477	Gm15433	other	TRUE	FALSE	FALSE
chr1	84952309	84953036	Gm15433	other	TRUE	TRUE	TRUE
chr1	84985561	84986467	Gm15433	other	TRUE	TRUE	TRUE
chr1	84987134	84987443	Gm15433	other	FALSE	TRUE	FALSE
chr1	84990010	84990219	Gm15433	other	FALSE	FALSE	FALSE
chr1	84991171	84991568	Gm15433	other	TRUE	TRUE	TRUE
chr1	84992885	84993510	Gm15433	other	TRUE	TRUE	TRUE
chr1	85044206	85044486	A530032D15Rik	other	TRUE	TRUE	FALSE
chr1	85094751	85095013	A530032D15Rik	intron	TRUE	TRUE	FALSE
chr1	85109493	85109708	A530032D15Rik	inactive.promoter	FALSE	FALSE	TRUE
chr1	85111633	85111834	A530040E14Rik	exon	TRUE	FALSE	TRUE
chr1	85116373	85116565	A530040E14Rik	intron	FALSE	FALSE	TRUE
chr1	85121654	85122056	A530040E14Rik	intron	FALSE	TRUE	FALSE
chr1	85123169	85123357	A530040E14Rik	intron	FALSE	FALSE	TRUE
chr1	85199295	85199750	Gm7609	inactive.promoter	TRUE	TRUE	TRUE
chr1	85248047	85248234	A530040E14Rik	intron	TRUE	FALSE	FALSE
chr1	85327282	85327569	LOC101055758	inactive.promoter	TRUE	TRUE	TRUE
chr1	85329586	85329951	LOC101055758	intron	TRUE	TRUE	TRUE
chr1	85490548	85490753	LOC101055758	intron	FALSE	TRUE	FALSE
chr1	85524003	85524534	Gm2666	intron	TRUE	TRUE	TRUE
chr1	85526232	85526886	Gm2666	inactive.promoter	TRUE	TRUE	TRUE
chr1	85527137	85527599	Gm2666	inactive.promoter	FALSE	TRUE	FALSE
chr1	85533527	85534194	LOC101055758	intron	TRUE	TRUE	FALSE
chr1	85572347	85572848	Sp110	intron	TRUE	TRUE	TRUE
chr1	85579672	85580038	Sp110	exon	FALSE	FALSE	FALSE
chr1	85585899	85586133	Sp110	intron	TRUE	FALSE	FALSE
chr1	85598637	85598982	Sp110	inactive.promoter	FALSE	TRUE	TRUE
chr1	85600674	85601274	Sp110	inactive.promoter	FALSE	TRUE	TRUE
chr1	85614092	85614266	Sp140	intron	FALSE	FALSE	FALSE
chr1	85647415	85647966	Sp100	other	TRUE	TRUE	TRUE
chr1	85649648	85650206	Sp100	active.promoter	TRUE	TRUE	TRUE
chr1	85650551	85650705	Sp100	active.promoter	FALSE	FALSE	TRUE
chr1	85651987	85652489	Sp100	intron	TRUE	TRUE	FALSE
chr1	85656999	85657624	Sp100	intron	TRUE	TRUE	TRUE
chr1	85687380	85687762	Sp100	intron	TRUE	TRUE	FALSE
chr1	85703273	85704036	A630001G21Rik	enhancer	TRUE	TRUE	TRUE
chr1	85706766	85707195	Sp100	exon	TRUE	TRUE	TRUE
chr1	85735458	85736293	A630001G21Rik	active.promoter	TRUE	TRUE	TRUE
chr1	85736496	85736743	A630001G21Rik	active.promoter	FALSE	FALSE	FALSE
chr1	85742931	85743250	A630001G21Rik	other	FALSE	FALSE	FALSE
chr1	85751514	85751863	Mir8096	inactive.promoter	TRUE	TRUE	FALSE
chr1	85758238	85758837	Mir8096	other	TRUE	TRUE	TRUE
chr1	85778551	85779073	9930111H07Rik	intron	FALSE	FALSE	FALSE
chr1	85793095	85794919	Cab39	active.promoter	TRUE	TRUE	TRUE
chr1	85795363	85795513	Cab39	active.promoter	FALSE	FALSE	TRUE
chr1	85797584	85798067	Cab39	intron	TRUE	FALSE	FALSE
chr1	85799836	85800409	Cab39	enhancer	TRUE	FALSE	FALSE
chr1	85801086	85801549	Cab39	intron	TRUE	TRUE	FALSE
chr1	85802542	85802944	Cab39	intron	TRUE	TRUE	TRUE
chr1	85809199	85809633	Cab39	intron	TRUE	TRUE	FALSE
chr1	85810071	85810699	Cab39	enhancer	TRUE	TRUE	TRUE
chr1	85836493	85836839	Cab39	intron	FALSE	TRUE	FALSE
chr1	85838103	85838351	Cab39	intron	FALSE	FALSE	TRUE
chr1	85853344	85853577	Itm2c	other	TRUE	TRUE	FALSE
chr1	85894242	85896022	Itm2c	active.promoter	TRUE	TRUE	TRUE
chr1	85896794	85897109	Itm2c	intron	FALSE	TRUE	FALSE
chr1	85900124	85900997	Itm2c	intron	TRUE	FALSE	TRUE
chr1	85922455	85922629	4933407L21Rik	other	FALSE	FALSE	FALSE
chr1	85933658	85933865	Gpr55	exon	FALSE	FALSE	FALSE
chr1	85965959	85966199	Gm41905	intron	FALSE	FALSE	TRUE
chr1	85981941	85982417	Gpr55	intron	TRUE	TRUE	TRUE
chr1	85999892	86000224	Gpr55	other	TRUE	TRUE	TRUE
chr1	86007843	86008080	Spata3	other	FALSE	FALSE	FALSE
chr1	86018157	86018831	Spata3	active.promoter	TRUE	TRUE	TRUE
chr1	86038213	86038976	2810459M11Rik	other	TRUE	TRUE	TRUE
chr1	86040147	86040466	2810459M11Rik	other	FALSE	TRUE	FALSE
chr1	86041142	86041363	2810459M11Rik	other	FALSE	TRUE	FALSE
chr1	86045735	86046724	2810459M11Rik	inactive.promoter	TRUE	TRUE	TRUE
chr1	86047049	86047596	2810459M11Rik	intron	FALSE	TRUE	FALSE
chr1	86053044	86053586	2810459M11Rik	exon	TRUE	TRUE	TRUE
chr1	86056237	86056716	Psmd1	other	TRUE	TRUE	TRUE
chr1	86058896	86059924	Psmd1	other	TRUE	TRUE	TRUE
chr1	86064069	86065265	Psmd1	active.promoter	TRUE	TRUE	TRUE
chr1	86067618	86068062	Psmd1	intron	TRUE	TRUE	TRUE
chr1	86111878	86112103	Htr2b	inactive.promoter	FALSE	FALSE	FALSE
chr1	86143194	86143387	Armc9	other	FALSE	FALSE	FALSE
chr1	86147731	86147902	Armc9	other	FALSE	FALSE	FALSE
chr1	86154128	86155086	Armc9	active.promoter	TRUE	TRUE	TRUE
chr1	86165851	86166087	Armc9	intron	FALSE	TRUE	FALSE
chr1	86175801	86176645	Armc9	enhancer	TRUE	TRUE	TRUE
chr1	86178928	86179275	Armc9	intron	TRUE	TRUE	TRUE
chr1	86181577	86182005	Armc9	intron	FALSE	FALSE	FALSE
chr1	86187985	86189540	Armc9	exon	TRUE	TRUE	TRUE
chr1	86214229	86214635	Armc9	intron	TRUE	TRUE	TRUE
chr1	86217776	86218493	LOC108167633	enhancer	TRUE	TRUE	TRUE
chr1	86228744	86229095	Armc9	intron	FALSE	FALSE	FALSE
chr1	86239005	86239557	Armc9	intron	TRUE	TRUE	TRUE
chr1	86263603	86264108	Armc9	intron	FALSE	FALSE	FALSE
chr1	86271718	86272158	Armc9	intron	TRUE	TRUE	TRUE
chr1	86275433	86275604	Armc9	exon	FALSE	FALSE	FALSE
chr1	86277379	86277701	Armc9	exon	TRUE	TRUE	TRUE
chr1	86278075	86278707	Armc9	exon	TRUE	TRUE	TRUE
chr1	86282022	86282623	Gm16341	exon	TRUE	TRUE	TRUE
chr1	86284133	86284570	Gm16341	exon	TRUE	TRUE	TRUE
chr1	86292924	86293422	Gm16341	intron	TRUE	TRUE	TRUE
chr1	86293774	86294964	Gm16341	intron	TRUE	TRUE	TRUE
chr1	86300190	86300534	Gm16341	inactive.promoter	FALSE	TRUE	FALSE
chr1	86300724	86301576	Gm16341	exon	FALSE	FALSE	TRUE
chr1	86302930	86304371	B3gnt7	active.promoter	TRUE	TRUE	TRUE
chr1	86305970	86308616	Gm28626	enhancer	TRUE	TRUE	TRUE
chr1	86308709	86308978	Gm28626	other	TRUE	TRUE	FALSE
chr1	86310655	86310844	Gm28626	other	FALSE	FALSE	FALSE
chr1	86311468	86312046	Gm28626	other	TRUE	TRUE	TRUE
chr1	86313274	86314013	Gm28626	other	TRUE	TRUE	TRUE
chr1	86324647	86324905	Gm28626	other	FALSE	FALSE	FALSE
chr1	86344357	86344688	Snora75	other	FALSE	FALSE	FALSE
chr1	86346157	86347126	Ncl	exon	TRUE	TRUE	TRUE
chr1	86349065	86349478	Ncl	exon	TRUE	TRUE	TRUE
chr1	86356516	86356691	Snord82	inactive.promoter	FALSE	FALSE	FALSE
chr1	86356898	86357240	Snord82	inactive.promoter	TRUE	TRUE	FALSE
chr1	86358543	86360182	Ncl	active.promoter	TRUE	TRUE	TRUE
chr1	86363793	86364002	C130036L24Rik	intron	TRUE	TRUE	FALSE
chr1	86372017	86372359	C130036L24Rik	other	TRUE	TRUE	FALSE
chr1	86389316	86389544	Nmur1	inactive.promoter	FALSE	FALSE	TRUE
chr1	86394369	86394560	Nmur1	other	FALSE	TRUE	FALSE
chr1	86398299	86398588	Nmur1	other	FALSE	FALSE	FALSE
chr1	86399466	86399632	Nmur1	other	FALSE	FALSE	FALSE
chr1	86403289	86403504	Nmur1	other	FALSE	FALSE	FALSE
chr1	86406336	86407370	Nmur1	other	TRUE	TRUE	TRUE
chr1	86421044	86421403	1700019O17Rik	other	TRUE	TRUE	TRUE
chr1	86429982	86430346	Gm32700	exon	FALSE	TRUE	TRUE
chr1	86433838	86435983	Gm32700	enhancer	TRUE	TRUE	TRUE
chr1	86437350	86437949	Gm32700	enhancer	TRUE	TRUE	TRUE
chr1	86440299	86444461	Gm32700	active.promoter	TRUE	TRUE	TRUE
chr1	86447709	86448721	Gm32700	other	TRUE	TRUE	TRUE
chr1	86449959	86450147	Gm32700	other	FALSE	FALSE	FALSE
chr1	86460977	86461140	Gm32758	intron	FALSE	FALSE	TRUE
chr1	86462334	86462547	Gm32758	intron	FALSE	TRUE	FALSE
chr1	86464565	86465595	Gm32758	inactive.promoter	TRUE	TRUE	TRUE
chr1	86469123	86469408	Gm41907	intron	TRUE	TRUE	FALSE
chr1	86470181	86471333	Gm41907	intron	TRUE	TRUE	TRUE
chr1	86471507	86473349	Gm41907	inactive.promoter	TRUE	TRUE	TRUE
chr1	86479104	86479670	Gm41907	other	TRUE	TRUE	TRUE
chr1	86481571	86481947	Gm41907	other	TRUE	TRUE	TRUE
chr1	86486777	86489245	Gm41907	other	TRUE	TRUE	TRUE
chr1	86489857	86490377	Gm41907	other	TRUE	TRUE	TRUE
chr1	86490561	86492894	Gm41907	enhancer	TRUE	TRUE	TRUE
chr1	86496946	86498800	Gm41907	enhancer	TRUE	TRUE	TRUE
chr1	86499838	86500398	Ptma	other	TRUE	TRUE	TRUE
chr1	86501090	86502113	Ptma	enhancer	TRUE	TRUE	TRUE
chr1	86503174	86505202	Ptma	other	TRUE	TRUE	TRUE
chr1	86505393	86505806	Ptma	other	FALSE	TRUE	FALSE
chr1	86509333	86509928	Ptma	other	TRUE	TRUE	TRUE
chr1	86520316	86520771	Ptma	other	TRUE	TRUE	TRUE
chr1	86522199	86522827	Ptma	other	TRUE	TRUE	TRUE
chr1	86524654	86529264	Ptma	active.promoter	TRUE	TRUE	TRUE
chr1	86530856	86531303	Ptma	other	TRUE	TRUE	TRUE
chr1	86531668	86532849	Ptma	other	TRUE	TRUE	TRUE
chr1	86533472	86534052	Ptma	other	TRUE	TRUE	TRUE
chr1	86551923	86552142	Pde6d	intron	FALSE	TRUE	FALSE
chr1	86555653	86556093	Pde6d	intron	TRUE	TRUE	TRUE
chr1	86556361	86557082	Pde6d	enhancer	TRUE	TRUE	TRUE
chr1	86557662	86558234	Pde6d	intron	TRUE	TRUE	TRUE
chr1	86559748	86560100	Pde6d	intron	TRUE	TRUE	TRUE
chr1	86577451	86578133	Pde6d	intron	TRUE	TRUE	TRUE
chr1	86581855	86583139	Pde6d	active.promoter	TRUE	TRUE	TRUE
chr1	86583528	86583801	Pde6d	active.promoter	FALSE	TRUE	FALSE
chr1	86586797	86587498	Cops7b	active.promoter	TRUE	TRUE	TRUE
chr1	86622161	86622707	Gm41908	other	TRUE	TRUE	TRUE
chr1	86627141	86628958	Gm41908	inactive.promoter	TRUE	TRUE	TRUE
chr1	86630684	86630914	Gm41908	intron	TRUE	TRUE	FALSE
chr1	86632833	86633232	Gm41908	intron	FALSE	TRUE	FALSE
chr1	86634815	86635005	Gm41908	intron	FALSE	TRUE	FALSE
chr1	58447694	58448161	Nif3l1	inactive.promoter	TRUE	TRUE	TRUE
chr1	86697041	86697188	Dis3l2	other	FALSE	FALSE	TRUE
chr1	86703258	86704400	Dis3l2	active.promoter	TRUE	TRUE	TRUE
chr1	86705458	86705662	Dis3l2	intron	FALSE	FALSE	FALSE
chr1	86706497	86706711	Dis3l2	intron	FALSE	FALSE	TRUE
chr1	86711989	86712389	Dis3l2	enhancer	TRUE	TRUE	TRUE
chr1	86712767	86713604	Dis3l2	enhancer	TRUE	TRUE	TRUE
chr1	86718256	86718565	Dis3l2	intron	TRUE	TRUE	TRUE
chr1	86719311	86719809	Dis3l2	intron	FALSE	TRUE	FALSE
chr1	86747086	86747492	Dis3l2	intron	TRUE	TRUE	TRUE
chr1	86752914	86753215	Dis3l2	intron	TRUE	FALSE	FALSE
chr1	86753481	86753999	Dis3l2	intron	TRUE	TRUE	FALSE
chr1	86757880	86758971	Dis3l2	intron	TRUE	TRUE	TRUE
chr1	86770724	86770937	Dis3l2	intron	TRUE	TRUE	FALSE
chr1	86771820	86772025	Dis3l2	intron	TRUE	FALSE	FALSE
chr1	86801467	86801657	Dis3l2	intron	FALSE	FALSE	FALSE
chr1	86811770	86812022	Dis3l2	intron	FALSE	FALSE	FALSE
chr1	86834630	86835040	Dis3l2	intron	TRUE	TRUE	FALSE
chr1	86858777	86859312	Dis3l2	intron	TRUE	TRUE	TRUE
chr1	86878169	86878483	Dis3l2	exon	TRUE	TRUE	FALSE
chr1	86879565	86879807	Dis3l2	intron	FALSE	TRUE	FALSE
chr1	86880513	86881001	Dis3l2	intron	TRUE	TRUE	TRUE
chr1	86884087	86884519	Dis3l2	intron	TRUE	TRUE	FALSE
chr1	86885108	86885796	Dis3l2	intron	FALSE	TRUE	FALSE
chr1	86896049	86896246	Dis3l2	intron	FALSE	TRUE	FALSE
chr1	86923726	86923952	Gm41909	exon	FALSE	FALSE	TRUE
chr1	86924064	86924403	Dis3l2	intron	FALSE	TRUE	FALSE
chr1	86925437	86926497	Dis3l2	intron	TRUE	TRUE	TRUE
chr1	86927918	86928198	Gm41909	exon	TRUE	TRUE	FALSE
chr1	86951601	86952267	Dis3l2	intron	TRUE	TRUE	TRUE
chr1	86963858	86964306	Dis3l2	intron	FALSE	FALSE	FALSE
chr1	86968255	86968785	Dis3l2	intron	TRUE	TRUE	TRUE
chr1	86978089	86978408	Dis3l2	intron	FALSE	TRUE	FALSE
chr1	86988435	86988717	Dis3l2	intron	FALSE	FALSE	FALSE
chr1	87001484	87001936	Dis3l2	intron	FALSE	TRUE	FALSE
chr1	87003446	87003986	Dis3l2	intron	TRUE	TRUE	TRUE
chr1	87009241	87009455	Dis3l2	intron	FALSE	FALSE	FALSE
chr1	87010897	87011351	Dis3l2	intron	FALSE	FALSE	FALSE
chr1	87011730	87012076	Dis3l2	intron	FALSE	TRUE	FALSE
chr1	87019896	87020630	Dis3l2	intron	TRUE	TRUE	TRUE
chr1	87028618	87029426	Dis3l2	intron	TRUE	TRUE	TRUE
chr1	87030682	87031139	Dis3l2	intron	TRUE	TRUE	TRUE
chr1	87032364	87032848	Dis3l2	intron	TRUE	TRUE	TRUE
chr1	87035460	87036533	Dis3l2	intron	TRUE	TRUE	TRUE
chr1	87037829	87038081	Dis3l2	intron	FALSE	FALSE	FALSE
chr1	87041249	87041435	Dis3l2	intron	FALSE	FALSE	FALSE
chr1	87077127	87077604	Gm29371	other	TRUE	TRUE	TRUE
chr1	87078199	87078910	Gm29371	other	TRUE	TRUE	TRUE
chr1	87086178	87086592	Gm29371	intron	TRUE	TRUE	TRUE
chr1	87098683	87098968	Alpi	exon	FALSE	TRUE	FALSE
chr1	87138977	87139408	Gm33292	other	TRUE	TRUE	TRUE
chr1	87152695	87152971	Ecel1	exon	FALSE	FALSE	FALSE
chr1	87152995	87153415	Ecel1	exon	FALSE	TRUE	FALSE
chr1	87153797	87156386	Ecel1	inactive.promoter	TRUE	TRUE	TRUE
chr1	87173670	87174864	Prss56	other	TRUE	TRUE	TRUE
chr1	87175772	87176208	Prss56	other	FALSE	FALSE	TRUE
chr1	87184726	87185244	Prss56	exon	TRUE	TRUE	TRUE
chr1	87186626	87187367	Prss56	exon	TRUE	TRUE	TRUE
chr1	87213566	87214809	Eif4e2	active.promoter	TRUE	TRUE	TRUE
chr1	87216267	87216476	Eif4e2	intron	TRUE	TRUE	FALSE
chr1	87217774	87218468	Eif4e2	enhancer	TRUE	TRUE	TRUE
chr1	87230512	87231037	Eif4e2	intron	TRUE	TRUE	TRUE
chr1	87235661	87235897	Eif4e2	intron	FALSE	TRUE	FALSE
chr1	87239140	87239384	Eif4e2	exon	FALSE	FALSE	FALSE
chr1	87243143	87243568	Efhd1	other	TRUE	FALSE	FALSE
chr1	87245119	87245686	Efhd1	other	TRUE	TRUE	TRUE
chr1	87246069	87247251	Efhd1	other	TRUE	TRUE	TRUE
chr1	87252307	87252564	Efhd1	other	TRUE	FALSE	FALSE
chr1	87258316	87258952	Efhd1	other	TRUE	TRUE	TRUE
chr1	87263887	87266213	Efhd1	active.promoter	TRUE	TRUE	TRUE
chr1	87266370	87266963	Efhd1	enhancer	TRUE	TRUE	TRUE
chr1	87267487	87267814	Efhd1	intron	TRUE	FALSE	TRUE
chr1	87268592	87269817	Efhd1	intron	TRUE	TRUE	TRUE
chr1	87270294	87271343	Efhd1	enhancer	TRUE	TRUE	TRUE
chr1	87272496	87272748	Efhd1	intron	TRUE	TRUE	FALSE
chr1	87273335	87274316	Efhd1	intron	TRUE	TRUE	TRUE
chr1	87274976	87275836	Efhd1	intron	TRUE	TRUE	TRUE
chr1	87277266	87278696	Efhd1	intron	TRUE	TRUE	TRUE
chr1	87281785	87282174	Efhd1	intron	FALSE	FALSE	FALSE
chr1	87283307	87284171	Efhd1	intron	TRUE	TRUE	TRUE
chr1	87291029	87291872	Efhd1	intron	TRUE	TRUE	TRUE
chr1	87292222	87295330	Gm41911	enhancer	TRUE	TRUE	TRUE
chr1	87296114	87296644	Gm41911	enhancer	TRUE	TRUE	TRUE
chr1	87298939	87299339	Gm41911	intron	TRUE	TRUE	TRUE
chr1	87309009	87309188	Gm41911	inactive.promoter	FALSE	TRUE	FALSE
chr1	87309560	87310066	Gm41911	inactive.promoter	TRUE	TRUE	TRUE
chr1	87315918	87317535	Gm41911	other	TRUE	TRUE	TRUE
chr1	87326447	87327897	Gigyf2	active.promoter	TRUE	TRUE	TRUE
chr1	87349057	87349237	Gigyf2	intron	FALSE	FALSE	FALSE
chr1	87360288	87360655	Gigyf2	intron	TRUE	TRUE	TRUE
chr1	87374006	87374224	Gigyf2	exon	FALSE	FALSE	FALSE
chr1	87378016	87378782	Gigyf2	enhancer	TRUE	TRUE	TRUE
chr1	87380006	87380300	Gigyf2	exon	FALSE	TRUE	FALSE
chr1	87380963	87381546	Gigyf2	enhancer	TRUE	TRUE	TRUE
chr1	87386348	87386930	Kcnj13	exon	TRUE	TRUE	TRUE
chr1	87394538	87394927	Kcnj13	inactive.promoter	TRUE	TRUE	TRUE
chr1	87396908	87397566	Kcnj13	enhancer	TRUE	TRUE	TRUE
chr1	87412366	87412906	Gigyf2	intron	TRUE	TRUE	TRUE
chr1	87418767	87419057	Gigyf2	intron	TRUE	TRUE	FALSE
chr1	87445136	87445478	Gigyf2	intron	FALSE	TRUE	FALSE
chr1	87449285	87449827	Gigyf2	exon	TRUE	TRUE	TRUE
chr1	87461524	87461950	3110079O15Rik	other	TRUE	TRUE	TRUE
chr1	87466828	87467055	3110079O15Rik	other	FALSE	FALSE	FALSE
chr1	87472087	87473195	3110079O15Rik	intron	TRUE	TRUE	TRUE
chr1	87475297	87475863	3110079O15Rik	exon	TRUE	FALSE	TRUE
chr1	87503081	87503619	Ngef	exon	TRUE	TRUE	TRUE
chr1	87505272	87505763	Ngef	intron	TRUE	FALSE	FALSE
chr1	87507748	87508327	Ngef	intron	TRUE	TRUE	TRUE
chr1	87508684	87508948	Ngef	intron	FALSE	FALSE	FALSE
chr1	87509212	87511003	Ngef	active.promoter	TRUE	TRUE	TRUE
chr1	87521033	87521206	Ngef	intron	TRUE	FALSE	FALSE
chr1	87521577	87521893	Ngef	intron	TRUE	TRUE	TRUE
chr1	87524830	87525107	Ngef	intron	TRUE	FALSE	FALSE
chr1	87527102	87527800	Ngef	intron	TRUE	TRUE	TRUE
chr1	87534426	87534833	Ngef	intron	TRUE	TRUE	FALSE
chr1	87541748	87541982	Ngef	intron	FALSE	TRUE	FALSE
chr1	87554183	87554602	Ngef	intron	TRUE	TRUE	TRUE
chr1	87564118	87564577	Ngef	intron	TRUE	FALSE	TRUE
chr1	87565753	87566201	Ngef	intron	TRUE	TRUE	TRUE
chr1	87567514	87567774	LOC108167634	exon	FALSE	FALSE	TRUE
chr1	87571191	87571393	Ngef	intron	TRUE	TRUE	FALSE
chr1	87572138	87575689	Ngef	active.promoter	TRUE	TRUE	TRUE
chr1	87582834	87583396	Neu2	inactive.promoter	TRUE	TRUE	TRUE
chr1	87587921	87588196	Neu2	intron	TRUE	TRUE	TRUE
chr1	87600435	87600934	Neu2	other	TRUE	TRUE	TRUE
chr1	87601509	87602394	Neu2	enhancer	TRUE	TRUE	TRUE
chr1	87604919	87605113	Neu2	other	FALSE	FALSE	TRUE
chr1	87606726	87606953	Neu2	other	FALSE	FALSE	FALSE
chr1	87607504	87608172	Inpp5d	other	TRUE	TRUE	TRUE
chr1	87608456	87608697	Inpp5d	other	FALSE	TRUE	FALSE
chr1	87619988	87620789	Inpp5d	active.promoter	TRUE	TRUE	TRUE
chr1	87621206	87622173	Inpp5d	active.promoter	TRUE	FALSE	FALSE
chr1	87626285	87626917	Inpp5d	intron	TRUE	TRUE	TRUE
chr1	87637557	87637821	Inpp5d	intron	FALSE	TRUE	FALSE
chr1	87638325	87638563	Inpp5d	intron	FALSE	TRUE	FALSE
chr1	87639615	87640963	Inpp5d	intron	TRUE	TRUE	TRUE
chr1	87645191	87646214	Inpp5d	intron	TRUE	TRUE	TRUE
chr1	87648797	87649441	Inpp5d	intron	FALSE	TRUE	FALSE
chr1	87650534	87651414	Inpp5d	intron	TRUE	TRUE	TRUE
chr1	87651482	87651810	Inpp5d	intron	TRUE	FALSE	FALSE
chr1	87652425	87652796	Inpp5d	intron	FALSE	TRUE	TRUE
chr1	87657949	87658488	Inpp5d	intron	TRUE	TRUE	TRUE
chr1	87659229	87659684	Inpp5d	intron	FALSE	FALSE	TRUE
chr1	87660613	87661100	Inpp5d	intron	TRUE	TRUE	TRUE
chr1	87686437	87686657	Inpp5d	intron	FALSE	FALSE	FALSE
chr1	87699887	87700588	Inpp5d	inactive.promoter	TRUE	TRUE	FALSE
chr1	87702955	87703202	Inpp5d	exon	FALSE	TRUE	FALSE
chr1	87733288	87733657	Gm33517	intron	FALSE	TRUE	FALSE
chr1	87755482	87756614	Atg16l1	active.promoter	TRUE	TRUE	TRUE
chr1	87771733	87772020	Atg16l1	intron	FALSE	FALSE	FALSE
chr1	87773541	87773909	Atg16l1	intron	FALSE	TRUE	FALSE
chr1	87778700	87779034	Atg16l1	exon	TRUE	TRUE	FALSE
chr1	87779255	87779801	Atg16l1	intron	TRUE	TRUE	TRUE
chr1	87785630	87786470	Atg16l1	exon	TRUE	TRUE	TRUE
chr1	87828278	87828653	Sag	exon	TRUE	TRUE	TRUE
chr1	87829738	87830137	Sag	intron	FALSE	TRUE	FALSE
chr1	87840469	87840837	Sag	exon	FALSE	TRUE	FALSE
chr1	87846643	87848091	Gm38609	enhancer	TRUE	TRUE	TRUE
chr1	87849423	87849602	Gm38609	exon	FALSE	FALSE	FALSE
chr1	87852841	87855287	Gm38609	active.promoter	TRUE	TRUE	TRUE
chr1	87856665	87857133	Dgkd	intron	TRUE	TRUE	TRUE
chr1	87858173	87859218	Dgkd	intron	TRUE	TRUE	TRUE
chr1	87859729	87860522	Dgkd	intron	TRUE	TRUE	TRUE
chr1	87866768	87866964	Dgkd	intron	FALSE	FALSE	FALSE
chr1	87868888	87869216	Dgkd	intron	FALSE	FALSE	FALSE
chr1	87871603	87872290	Dgkd	intron	TRUE	TRUE	TRUE
chr1	87876038	87876222	Dgkd	intron	TRUE	FALSE	FALSE
chr1	87877910	87878124	Dgkd	intron	FALSE	FALSE	FALSE
chr1	87879422	87881361	Dgkd	enhancer	TRUE	TRUE	TRUE
chr1	87883888	87884222	Dgkd	intron	FALSE	TRUE	FALSE
chr1	87886029	87886222	Dgkd	intron	FALSE	FALSE	FALSE
chr1	87890911	87891400	Dgkd	intron	TRUE	TRUE	TRUE
chr1	87891522	87893128	Dgkd	intron	TRUE	TRUE	TRUE
chr1	87896557	87897400	Dgkd	intron	TRUE	TRUE	TRUE
chr1	87899652	87900057	Dgkd	inactive.promoter	TRUE	TRUE	FALSE
chr1	87900834	87901465	Dgkd	inactive.promoter	TRUE	TRUE	TRUE
chr1	87906173	87906991	Dgkd	intron	TRUE	TRUE	TRUE
chr1	87907944	87909717	Dgkd	inactive.promoter	TRUE	TRUE	TRUE
chr1	87910478	87910921	Dgkd	intron	TRUE	TRUE	TRUE
chr1	87913438	87913730	Dgkd	intron	TRUE	TRUE	FALSE
chr1	87919824	87920573	Dgkd	intron	TRUE	TRUE	TRUE
chr1	87922763	87922950	Dgkd	intron	FALSE	TRUE	FALSE
chr1	87924931	87925230	Dgkd	intron	TRUE	FALSE	FALSE
chr1	87933080	87933510	Dgkd	intron	FALSE	TRUE	FALSE
chr1	87944558	87944931	Dgkd	exon	TRUE	TRUE	TRUE
chr1	87965868	87966303	Usp40	intron	TRUE	TRUE	TRUE
chr1	87988462	87988784	Usp40	intron	TRUE	TRUE	FALSE
chr1	88007662	88008827	Usp40	active.promoter	TRUE	TRUE	TRUE
chr1	88009644	88009907	Usp40	other	FALSE	FALSE	FALSE
chr1	88013631	88014362	Usp40	other	TRUE	TRUE	TRUE
chr1	88025134	88025367	Usp40	other	FALSE	FALSE	FALSE
chr1	88041077	88041404	Ugt1a10	other	FALSE	TRUE	TRUE
chr1	88042221	88042717	Ugt1a10	other	TRUE	TRUE	TRUE
chr1	88042863	88043508	Ugt1a10	other	TRUE	TRUE	TRUE
chr1	88044789	88045886	Ugt1a10	other	TRUE	TRUE	TRUE
chr1	88047028	88047679	Ugt1a10	other	FALSE	TRUE	TRUE
chr1	88048944	88049624	Ugt1a10	other	TRUE	TRUE	TRUE
chr1	88054968	88055887	Ugt1a10	inactive.promoter	TRUE	TRUE	TRUE
chr1	88064040	88064437	Ugt1a10	intron	FALSE	FALSE	FALSE
chr1	88064642	88065004	Ugt1a10	intron	FALSE	TRUE	TRUE
chr1	88065850	88066154	Ugt1a10	intron	FALSE	FALSE	FALSE
chr1	88066334	88067158	Ugt1a10	intron	TRUE	TRUE	TRUE
chr1	88070674	88071030	Ugt1a9	inactive.promoter	TRUE	TRUE	TRUE
chr1	88072820	88073017	Ugt1a10	intron	FALSE	FALSE	FALSE
chr1	88086094	88086418	Ugt1a10	intron	FALSE	FALSE	FALSE
chr1	88094100	88095491	Ugt1a7c	active.promoter	TRUE	TRUE	TRUE
chr1	88097963	88098197	Ugt1a10	intron	FALSE	TRUE	FALSE
chr1	88098489	88098856	Ugt1a10	intron	TRUE	TRUE	TRUE
chr1	88099662	88100175	Ugt1a10	intron	TRUE	TRUE	TRUE
chr1	88102106	88102320	Ugt1a6b	inactive.promoter	TRUE	TRUE	FALSE
chr1	88102942	88104188	Ugt1a6b	inactive.promoter	TRUE	TRUE	TRUE
chr1	88104928	88106404	Ugt1a6b	enhancer	TRUE	TRUE	TRUE
chr1	88106591	88107034	Ugt1a6b	enhancer	FALSE	TRUE	FALSE
chr1	88107722	88108646	Ugt1a6b	exon	TRUE	TRUE	TRUE
chr1	88108884	88109647	Ugt1a10	intron	TRUE	TRUE	TRUE
chr1	88112952	88113873	Ugt1a10	intron	TRUE	TRUE	TRUE
chr1	88114956	88115726	Ugt1a10	intron	TRUE	TRUE	TRUE
chr1	88116320	88116606	Ugt1a10	intron	FALSE	TRUE	FALSE
chr1	88118113	88118712	Ugt1a10	intron	TRUE	TRUE	TRUE
chr1	88120271	88121018	Ugt1a10	intron	TRUE	TRUE	TRUE
chr1	88121512	88121891	Ugt1a10	intron	FALSE	TRUE	TRUE
chr1	88123415	88123624	Ugt1a10	intron	FALSE	TRUE	FALSE
chr1	88123680	88124623	Ugt1a10	intron	TRUE	TRUE	TRUE
chr1	88129994	88130165	Ugt1a10	intron	FALSE	FALSE	TRUE
chr1	88133796	88135932	Ugt1a6a	inactive.promoter	TRUE	TRUE	TRUE
chr1	88136538	88138002	Ugt1a10	intron	TRUE	TRUE	TRUE
chr1	88139522	88139943	Ugt1a10	intron	TRUE	TRUE	TRUE
chr1	88140491	88141422	Ugt1a10	intron	TRUE	TRUE	TRUE
chr1	88143686	88144705	Ugt1a10	intron	TRUE	TRUE	TRUE
chr1	88145360	88145627	Ugt1a10	intron	FALSE	TRUE	FALSE
chr1	88147643	88147864	Ugt1a10	intron	FALSE	FALSE	FALSE
chr1	88165752	88166185	Ugt1a5	inactive.promoter	FALSE	TRUE	TRUE
chr1	88177997	88178328	Ugt1a10	intron	TRUE	TRUE	TRUE
chr1	88179473	88180088	Ugt1a10	intron	TRUE	TRUE	TRUE
chr1	88186576	88186797	Ugt1a10	intron	FALSE	FALSE	FALSE
chr1	88191358	88192131	Ugt1a10	intron	TRUE	TRUE	TRUE
chr1	88195396	88196534	Ugt1a10	intron	TRUE	TRUE	TRUE
chr1	88197267	88197921	Ugt1a10	intron	TRUE	TRUE	TRUE
chr1	88200060	88200998	Ugt1a2	inactive.promoter	TRUE	TRUE	TRUE
chr1	88205251	88206252	Dnajb3	active.promoter	TRUE	TRUE	TRUE
chr1	88206929	88207201	Ugt1a10	intron	FALSE	FALSE	FALSE
chr1	88211675	88212090	Ugt1a1	inactive.promoter	TRUE	TRUE	TRUE
chr1	88213737	88214216	Ugt1a10	intron	TRUE	TRUE	TRUE
chr1	88224494	88224757	Mroh2a	other	FALSE	TRUE	FALSE
chr1	88235675	88236552	Mroh2a	intron	TRUE	TRUE	TRUE
chr1	88253194	88253398	Mroh2a	intron	FALSE	FALSE	FALSE
chr1	88253565	88253852	Mroh2a	intron	FALSE	TRUE	TRUE
chr1	88258925	88259508	Hjurp	exon	FALSE	FALSE	TRUE
chr1	88260118	88260507	Hjurp	exon	TRUE	TRUE	TRUE
chr1	88277002	88277969	Hjurp	active.promoter	TRUE	TRUE	TRUE
chr1	88278894	88279686	Hjurp	other	TRUE	TRUE	TRUE
chr1	88285754	88285972	Hjurp	other	FALSE	FALSE	FALSE
chr1	88287517	88287810	Hjurp	other	TRUE	TRUE	TRUE
chr1	88288103	88288421	Hjurp	other	TRUE	TRUE	TRUE
chr1	88328487	88328675	Trpm8	intron	TRUE	FALSE	FALSE
chr1	88342628	88342883	Trpm8	intron	FALSE	FALSE	FALSE
chr1	88357575	88358569	Trpm8	intron	TRUE	TRUE	TRUE
chr1	88399231	88399809	Spp2	other	TRUE	TRUE	TRUE
chr1	88403373	88403814	Spp2	other	TRUE	TRUE	TRUE
chr1	88406175	88407447	Spp2	inactive.promoter	TRUE	TRUE	TRUE
chr1	88407741	88407928	Spp2	inactive.promoter	TRUE	FALSE	FALSE
chr1	88408117	88408849	Spp2	intron	TRUE	TRUE	TRUE
chr1	88410944	88411577	Spp2	enhancer	TRUE	TRUE	TRUE
chr1	88412176	88412333	Spp2	exon	FALSE	FALSE	TRUE
chr1	88418783	88419410	Spp2	intron	TRUE	TRUE	TRUE
chr1	88421988	88422531	Spp2	intron	TRUE	TRUE	TRUE
chr1	88447471	88448322	Gm29538	intron	TRUE	TRUE	TRUE
chr1	88454747	88455241	Gm29538	intron	TRUE	TRUE	TRUE
chr1	88455695	88456190	Gm29538	intron	TRUE	TRUE	TRUE
chr1	88456729	88456943	Gm29538	intron	TRUE	FALSE	FALSE
chr1	88462500	88463480	Gm29538	inactive.promoter	TRUE	TRUE	TRUE
chr1	88464455	88464913	Gm28888	inactive.promoter	TRUE	TRUE	TRUE
chr1	88468243	88468780	Gm28888	intron	TRUE	TRUE	TRUE
chr1	88469700	88470208	Gm28888	intron	TRUE	TRUE	TRUE
chr1	88471036	88471330	Gm28888	inactive.promoter	FALSE	FALSE	FALSE
chr1	88474023	88476640	Gm28888	enhancer	TRUE	TRUE	TRUE
chr1	88478050	88478334	Gm28888	intron	FALSE	FALSE	FALSE
chr1	88575880	88576429	Gm41912	other	TRUE	TRUE	TRUE
chr1	88577353	88577676	Gm41912	other	FALSE	TRUE	TRUE
chr1	88578064	88578452	Gm41912	other	TRUE	TRUE	TRUE
chr1	88583829	88584170	Gm41912	other	TRUE	FALSE	TRUE
chr1	88587471	88587676	Gm41912	other	FALSE	FALSE	FALSE
chr1	88589062	88589227	Gm41912	other	FALSE	FALSE	FALSE
chr1	88592046	88592285	Gm41912	other	FALSE	TRUE	FALSE
chr1	88605592	88606030	Gm41912	other	TRUE	TRUE	TRUE
chr1	88608318	88608464	Gm41912	other	FALSE	FALSE	TRUE
chr1	88624595	88624873	Gm41912	other	FALSE	TRUE	FALSE
chr1	88625088	88625511	Gm41912	other	FALSE	TRUE	FALSE
chr1	88635605	88636001	Gm41912	other	TRUE	TRUE	FALSE
chr1	88638666	88638945	Arl4c	other	TRUE	TRUE	TRUE
chr1	88639384	88640557	Arl4c	other	TRUE	TRUE	TRUE
chr1	88652676	88652890	Arl4c	other	FALSE	FALSE	FALSE
chr1	88654668	88655284	Arl4c	other	FALSE	TRUE	TRUE
chr1	88658244	88658772	Arl4c	other	TRUE	TRUE	TRUE
chr1	88678451	88678711	Arl4c	other	FALSE	FALSE	TRUE
chr1	88699456	88699865	Arl4c	exon	FALSE	TRUE	FALSE
chr1	88700305	88700688	Arl4c	exon	FALSE	FALSE	FALSE
chr1	88700962	88702863	Arl4c	active.promoter	TRUE	TRUE	TRUE
chr1	88705740	88706189	Arl4c	other	TRUE	TRUE	TRUE
chr1	88712115	88712702	Arl4c	other	FALSE	FALSE	FALSE
chr1	88738916	88739298	Platr5	other	FALSE	TRUE	TRUE
chr1	88739668	88739856	Platr5	other	FALSE	FALSE	FALSE
chr1	88745261	88746027	Platr5	other	TRUE	TRUE	TRUE
chr1	88750287	88750439	Platr5	other	FALSE	FALSE	TRUE
chr1	88751036	88751853	Platr5	other	TRUE	TRUE	TRUE
chr1	88752293	88752704	Platr5	other	TRUE	TRUE	TRUE
chr11	119111152	119111720	Gm11754	inactive.promoter	TRUE	TRUE	TRUE
chr1	88756655	88758370	Platr5	other	TRUE	TRUE	TRUE
chr1	88760182	88760379	Platr5	other	FALSE	FALSE	FALSE
chr1	88763848	88764250	Platr5	other	FALSE	TRUE	TRUE
chr1	88783064	88783429	Platr5	other	TRUE	TRUE	FALSE
chr1	88793725	88794115	Platr5	other	TRUE	TRUE	FALSE
chr1	88800303	88801422	Platr5	enhancer	TRUE	TRUE	TRUE
chr1	88803680	88804078	Platr5	other	TRUE	TRUE	TRUE
chr1	88815380	88815663	Platr5	other	TRUE	TRUE	TRUE
chr1	88859391	88859685	Platr5	other	FALSE	FALSE	TRUE
chr1	88860979	88861835	Platr5	enhancer	TRUE	TRUE	TRUE
chr1	88869451	88870405	Platr5	other	TRUE	TRUE	TRUE
chr1	88875071	88875935	Gm34194	other	TRUE	TRUE	TRUE
chr1	88879495	88879669	Gm34194	other	FALSE	FALSE	FALSE
chr1	88904427	88905265	Gm34194	other	TRUE	TRUE	TRUE
chr1	88916706	88916946	Gm34194	other	FALSE	FALSE	FALSE
chr1	88924160	88924575	Gm34194	other	TRUE	FALSE	TRUE
chr1	88927840	88928393	Gm34194	other	FALSE	FALSE	FALSE
chr1	88929116	88929657	Gm34194	other	TRUE	FALSE	FALSE
chr1	88935348	88935574	Gm34194	other	FALSE	FALSE	FALSE
chr1	88935889	88936090	Gm34194	other	FALSE	FALSE	FALSE
chr1	88938169	88938961	Gm34194	other	TRUE	TRUE	TRUE
chr1	88954891	88955110	Gm34194	other	FALSE	FALSE	FALSE
chr1	88957033	88957477	Gm34194	other	TRUE	TRUE	TRUE
chr1	88959775	88960213	Gm34194	other	TRUE	TRUE	FALSE
chr1	88964618	88964983	Gm34194	other	FALSE	FALSE	FALSE
chr1	88972465	88972674	Gm34194	other	FALSE	FALSE	FALSE
chr1	88975941	88976731	Gm34194	exon	TRUE	TRUE	TRUE
chr1	88994895	88995391	Gm34194	intron	FALSE	FALSE	FALSE
chr1	89011533	89012031	Gm34194	intron	TRUE	TRUE	TRUE
chr1	89012212	89013039	Gm34194	intron	TRUE	TRUE	TRUE
chr4	154080765	154081541	Trp73	inactive.promoter	TRUE	TRUE	TRUE
chr1	89019806	89020307	1700067G17Rik	intron	TRUE	TRUE	TRUE
chr1	89024722	89024977	1700067G17Rik	enhancer	TRUE	FALSE	FALSE
chr1	89025122	89026625	1700067G17Rik	enhancer	TRUE	TRUE	TRUE
chr1	89033584	89034448	1700067G17Rik	other	TRUE	TRUE	TRUE
chr1	89039992	89040185	1700067G17Rik	other	FALSE	FALSE	FALSE
chr1	89041233	89041750	1700067G17Rik	other	TRUE	TRUE	TRUE
chr1	89063085	89063325	Sh3bp4	other	FALSE	FALSE	FALSE
chr1	89069324	89071415	Sh3bp4	active.promoter	TRUE	TRUE	TRUE
chr1	89071574	89072723	Sh3bp4	intron	TRUE	TRUE	TRUE
chr1	89075186	89075419	Sh3bp4	intron	FALSE	FALSE	FALSE
chr1	89077162	89077346	Sh3bp4	intron	FALSE	FALSE	FALSE
chr1	89078419	89078683	Sh3bp4	intron	TRUE	TRUE	FALSE
chr1	89078787	89079758	Sh3bp4	enhancer	TRUE	TRUE	TRUE
chr1	89080453	89081963	Sh3bp4	enhancer	TRUE	TRUE	TRUE
chr1	89082211	89082831	Sh3bp4	intron	TRUE	TRUE	TRUE
chr1	89086564	89086944	Sh3bp4	intron	TRUE	FALSE	FALSE
chr1	89088183	89088414	Sh3bp4	intron	FALSE	TRUE	FALSE
chr1	89089940	89090228	Sh3bp4	intron	TRUE	TRUE	FALSE
chr1	89092053	89093510	Sh3bp4	intron	TRUE	TRUE	TRUE
chr1	89094250	89094970	Gm34331	enhancer	TRUE	TRUE	TRUE
chr1	89095568	89095849	Sh3bp4	intron	TRUE	FALSE	TRUE
chr1	89102073	89102271	Gm34331	exon	TRUE	FALSE	FALSE
chr1	89102377	89103194	Gm34331	inactive.promoter	TRUE	TRUE	TRUE
chr1	89103649	89105006	Gm34331	inactive.promoter	TRUE	TRUE	TRUE
chr1	89107365	89109322	Gm34331	enhancer	TRUE	TRUE	TRUE
chr1	89109588	89110222	Gm34331	enhancer	TRUE	TRUE	TRUE
chr1	89110786	89111083	Sh3bp4	intron	TRUE	TRUE	TRUE
chr1	89111375	89111647	Sh3bp4	intron	TRUE	FALSE	FALSE
chr1	89112423	89113120	Gm34331	enhancer	TRUE	TRUE	TRUE
chr1	89113493	89114654	Gm34331	enhancer	TRUE	TRUE	TRUE
chr1	89116211	89116778	Sh3bp4	intron	TRUE	TRUE	FALSE
chr1	89117087	89117352	Sh3bp4	intron	TRUE	FALSE	FALSE
chr1	89118006	89118460	Sh3bp4	intron	TRUE	TRUE	TRUE
chr1	89118856	89119201	Sh3bp4	intron	TRUE	TRUE	TRUE
chr1	89120358	89120545	Sh3bp4	intron	FALSE	FALSE	FALSE
chr1	89121518	89121758	Sh3bp4	intron	FALSE	TRUE	TRUE
chr1	89123917	89124553	Sh3bp4	intron	TRUE	TRUE	TRUE
chr1	89125527	89125957	Sh3bp4	intron	TRUE	TRUE	TRUE
chr1	89131233	89131453	Sh3bp4	intron	FALSE	FALSE	FALSE
chr1	89131555	89132288	Sh3bp4	intron	TRUE	TRUE	TRUE
chr1	89133006	89133988	Sh3bp4	inactive.promoter	TRUE	TRUE	TRUE
chr1	89135499	89136557	Sh3bp4	intron	TRUE	TRUE	TRUE
chr1	89137305	89137657	Sh3bp4	exon	FALSE	FALSE	FALSE
chr1	89138258	89138804	Sh3bp4	intron	TRUE	TRUE	TRUE
chr1	89139723	89140619	Sh3bp4	intron	TRUE	TRUE	TRUE
chr1	89147589	89148207	Sh3bp4	intron	TRUE	TRUE	FALSE
chr1	89150446	89150710	Sh3bp4	intron	FALSE	TRUE	FALSE
chr1	89150912	89151474	Sh3bp4	enhancer	TRUE	TRUE	TRUE
chr1	89152051	89153478	Sh3bp4	enhancer	TRUE	TRUE	TRUE
chr1	89157746	89158075	Sh3bp4	other	TRUE	TRUE	TRUE
chr1	89164808	89164994	Sh3bp4	other	FALSE	FALSE	FALSE
chr1	89165773	89166298	Sh3bp4	other	FALSE	FALSE	TRUE
chr1	89183321	89183972	Sh3bp4	other	TRUE	TRUE	TRUE
chr1	89190478	89191850	Sh3bp4	enhancer	TRUE	TRUE	TRUE
chr1	89192742	89193094	Sh3bp4	other	FALSE	FALSE	FALSE
chr1	89196218	89196590	Sh3bp4	other	FALSE	TRUE	FALSE
chr1	89200689	89200881	Sh3bp4	other	FALSE	TRUE	FALSE
chr1	89206506	89206736	Sh3bp4	other	FALSE	FALSE	FALSE
chr1	89234541	89235849	Sh3bp4	other	TRUE	TRUE	TRUE
chr1	89245189	89245995	Sh3bp4	other	TRUE	TRUE	TRUE
chr1	89250936	89251199	Sh3bp4	other	FALSE	FALSE	FALSE
chr1	89253879	89254598	Sh3bp4	other	TRUE	TRUE	FALSE
chr1	89260599	89261261	Gm41913	other	FALSE	TRUE	FALSE
chr1	89279298	89279750	Gm41913	other	TRUE	TRUE	TRUE
chr1	89280215	89281824	Gm41913	other	TRUE	TRUE	TRUE
chr1	89285005	89285393	Gm41913	other	TRUE	TRUE	TRUE
chr1	89286773	89287873	Gm41913	other	TRUE	TRUE	TRUE
chr1	89288079	89289002	Gm41913	other	TRUE	TRUE	TRUE
chr1	89289107	89289788	Gm41913	other	TRUE	TRUE	TRUE
chr1	89302413	89303060	Gm41913	other	TRUE	TRUE	FALSE
chr1	89304975	89305639	Gm41913	other	TRUE	TRUE	FALSE
chr1	89308708	89309248	Gm41913	other	TRUE	TRUE	TRUE
chr1	89311570	89312047	Gm41913	other	TRUE	TRUE	TRUE
chr1	89312728	89313604	Gm41913	other	TRUE	TRUE	TRUE
chr1	89318962	89319231	Gm41913	other	TRUE	TRUE	FALSE
chr1	89321613	89321956	Gm41913	other	FALSE	FALSE	FALSE
chr1	89322597	89323306	Gm41913	other	TRUE	TRUE	TRUE
chr1	89337876	89338176	Gm41913	other	FALSE	FALSE	FALSE
chr1	89344640	89344908	Gm41913	other	TRUE	TRUE	FALSE
chr1	89350222	89350438	Gm41913	other	FALSE	FALSE	TRUE
chr1	89352481	89354600	Gm41913	other	TRUE	TRUE	TRUE
chr1	89357528	89357795	Gm41913	other	TRUE	TRUE	FALSE
chr1	89364332	89365174	C030007H22Rik	intron	TRUE	TRUE	TRUE
chr1	89373717	89374703	Gm41913	enhancer	TRUE	TRUE	TRUE
chr1	89390387	89390680	C030007H22Rik	intron	FALSE	TRUE	FALSE
chr1	89400752	89401373	C030007H22Rik	intron	TRUE	TRUE	TRUE
chr1	89403389	89404112	C030007H22Rik	intron	TRUE	TRUE	TRUE
chr1	89404630	89405078	C030007H22Rik	intron	TRUE	TRUE	TRUE
chr1	89405874	89406655	C030007H22Rik	inactive.promoter	TRUE	TRUE	TRUE
chr1	89412883	89413628	C030007H22Rik	other	TRUE	TRUE	TRUE
chr1	89414186	89414883	C030007H22Rik	other	TRUE	TRUE	TRUE
chr1	89416959	89417243	C030007H22Rik	other	FALSE	FALSE	FALSE
chr1	89420659	89421076	C030007H22Rik	other	FALSE	TRUE	FALSE
chr1	89421350	89422000	C030007H22Rik	other	TRUE	TRUE	TRUE
chr1	89424526	89425040	C030007H22Rik	other	TRUE	TRUE	TRUE
chr1	89428716	89429049	C030007H22Rik	other	TRUE	FALSE	FALSE
chr1	89429711	89431121	C030007H22Rik	other	TRUE	TRUE	TRUE
chr1	89440050	89440303	Agap1	other	FALSE	FALSE	FALSE
chr1	89449969	89450479	Agap1	other	FALSE	FALSE	FALSE
chr1	89453685	89457851	Agap1	active.promoter	TRUE	TRUE	TRUE
chr1	89462629	89462849	Agap1	intron	FALSE	TRUE	FALSE
chr1	89462934	89463634	Agap1	intron	TRUE	TRUE	TRUE
chr1	89464268	89464580	Agap1	intron	TRUE	TRUE	TRUE
chr1	89465437	89465728	Agap1	intron	FALSE	FALSE	FALSE
chr1	89466303	89466688	Agap1	intron	FALSE	TRUE	FALSE
chr1	89467211	89468081	Agap1	enhancer	TRUE	TRUE	TRUE
chr1	89470898	89472863	Agap1	intron	TRUE	TRUE	TRUE
chr1	89473285	89474521	Agap1	intron	TRUE	TRUE	TRUE
chr1	89474719	89475444	Agap1	intron	TRUE	TRUE	TRUE
chr1	89475996	89478217	Agap1	enhancer	TRUE	TRUE	TRUE
chr1	89478484	89479150	Agap1	intron	TRUE	TRUE	TRUE
chr1	89480492	89482074	Agap1	intron	TRUE	TRUE	TRUE
chr1	89482300	89482491	Agap1	intron	FALSE	FALSE	FALSE
chr1	89483062	89483242	Agap1	intron	FALSE	FALSE	FALSE
chr1	89486242	89486508	Agap1	intron	FALSE	FALSE	FALSE
chr1	89489279	89489972	Agap1	intron	TRUE	TRUE	TRUE
chr1	89492898	89493635	Agap1	intron	TRUE	TRUE	TRUE
chr1	89494263	89495431	Agap1	enhancer	TRUE	TRUE	TRUE
chr1	89496275	89496594	Agap1	intron	TRUE	FALSE	FALSE
chr1	89497774	89498494	Agap1	intron	TRUE	TRUE	TRUE
chr1	89501744	89502429	Agap1	intron	TRUE	TRUE	TRUE
chr1	89503059	89503217	Agap1	intron	FALSE	FALSE	TRUE
chr1	89505254	89505783	Agap1	intron	TRUE	TRUE	TRUE
chr1	89509781	89509951	Agap1	intron	TRUE	FALSE	FALSE
chr1	89510266	89510579	Agap1	intron	FALSE	TRUE	FALSE
chr1	89512042	89512826	Agap1	intron	FALSE	FALSE	TRUE
chr1	89513509	89514054	Agap1	intron	TRUE	TRUE	TRUE
chr1	89517664	89517870	Agap1	intron	TRUE	FALSE	FALSE
chr1	89521308	89521690	Agap1	intron	TRUE	TRUE	TRUE
chr1	89522097	89522316	Agap1	intron	FALSE	FALSE	FALSE
chr1	89524414	89524792	Agap1	intron	TRUE	TRUE	FALSE
chr1	89525057	89525457	Agap1	intron	FALSE	FALSE	FALSE
chr1	89525681	89526201	Agap1	intron	TRUE	TRUE	TRUE
chr1	89527765	89528182	Agap1	intron	FALSE	TRUE	TRUE
chr1	89533380	89534400	Agap1	intron	TRUE	TRUE	TRUE
chr1	89535885	89536170	Agap1	intron	FALSE	FALSE	FALSE
chr1	89538090	89538867	Agap1	intron	FALSE	TRUE	TRUE
chr1	89539279	89539449	Agap1	intron	FALSE	FALSE	FALSE
chr1	89542286	89542471	Agap1	intron	FALSE	FALSE	FALSE
chr1	89543920	89544474	Agap1	intron	TRUE	TRUE	FALSE
chr1	89547368	89548357	Agap1	intron	TRUE	TRUE	TRUE
chr1	89548783	89549476	Agap1	intron	FALSE	TRUE	FALSE
chr1	89552474	89552800	Agap1	intron	FALSE	FALSE	FALSE
chr1	89553912	89554295	Agap1	intron	TRUE	FALSE	FALSE
chr1	89554925	89555947	Agap1	intron	TRUE	TRUE	TRUE
chr1	89556124	89557794	Gm28499	enhancer	TRUE	TRUE	TRUE
chr1	89558021	89558411	Agap1	intron	FALSE	FALSE	TRUE
chr1	89560425	89560827	Agap1	intron	FALSE	FALSE	TRUE
chr1	89561801	89562388	Agap1	intron	TRUE	TRUE	TRUE
chr1	89562732	89563405	Agap1	intron	TRUE	FALSE	TRUE
chr1	89566415	89567443	Gm28499	inactive.promoter	TRUE	TRUE	TRUE
chr1	89568454	89569725	Gm28499	exon	TRUE	TRUE	TRUE
chr1	89570054	89571090	Gm28499	exon	TRUE	TRUE	TRUE
chr1	89571394	89571730	Agap1	intron	FALSE	FALSE	TRUE
chr1	89573448	89573934	Agap1	intron	TRUE	TRUE	TRUE
chr1	89574928	89576044	Agap1	intron	TRUE	TRUE	TRUE
chr1	89576816	89577495	Gm41914	enhancer	TRUE	TRUE	TRUE
chr1	89578056	89578467	Gm28499	exon	TRUE	TRUE	TRUE
chr1	89579601	89583618	Gm41914	active.promoter	TRUE	TRUE	TRUE
chr1	89595206	89595847	Agap1	intron	TRUE	TRUE	FALSE
chr1	89599934	89600207	Agap1	intron	FALSE	FALSE	FALSE
chr1	89601819	89602070	Agap1	intron	FALSE	FALSE	TRUE
chr1	89617334	89617908	Agap1	intron	TRUE	TRUE	TRUE
chr1	89619845	89620731	Agap1	intron	TRUE	TRUE	TRUE
chr1	89621546	89622840	Agap1	intron	TRUE	TRUE	TRUE
chr1	89626849	89627386	Agap1	intron	TRUE	TRUE	TRUE
chr1	89643612	89644590	Agap1	intron	TRUE	TRUE	TRUE
chr1	89646130	89647240	Agap1	intron	TRUE	TRUE	TRUE
chr1	89656715	89657165	Agap1	intron	TRUE	FALSE	FALSE
chr1	89682406	89682706	Agap1	intron	FALSE	FALSE	FALSE
chr1	89687487	89687935	Agap1	intron	FALSE	FALSE	FALSE
chr1	89688887	89689435	Agap1	intron	TRUE	TRUE	TRUE
chr1	89690684	89690882	Agap1	intron	FALSE	FALSE	FALSE
chr1	89701650	89702268	Agap1	intron	TRUE	TRUE	TRUE
chr1	89703053	89703761	Agap1	intron	TRUE	TRUE	TRUE
chr1	89708151	89709314	4933400F21Rik	enhancer	TRUE	TRUE	TRUE
chr1	89709609	89710842	4933400F21Rik	enhancer	TRUE	TRUE	TRUE
chr1	89711093	89711798	Agap1	intron	TRUE	TRUE	TRUE
chr1	89712087	89712574	Agap1	intron	TRUE	TRUE	TRUE
chr1	89713741	89715312	Agap1	intron	TRUE	TRUE	TRUE
chr1	89715514	89716213	Agap1	intron	TRUE	TRUE	TRUE
chr1	89718877	89719467	Agap1	intron	TRUE	TRUE	TRUE
chr1	89724421	89725001	Agap1	intron	TRUE	TRUE	TRUE
chr1	89728998	89729368	Agap1	intron	TRUE	TRUE	FALSE
chr1	89730609	89731146	Agap1	intron	TRUE	TRUE	TRUE
chr1	89734524	89734705	Agap1	intron	FALSE	FALSE	FALSE
chr1	89735320	89735481	Agap1	intron	FALSE	FALSE	TRUE
chr1	89735605	89736633	4933400F21Rik	enhancer	TRUE	TRUE	TRUE
chr1	89742418	89742794	Agap1	intron	FALSE	TRUE	TRUE
chr1	89750170	89751777	Agap1	intron	TRUE	TRUE	TRUE
chr1	89752172	89752347	Agap1	intron	FALSE	FALSE	TRUE
chr1	89755086	89755744	Agap1	intron	TRUE	TRUE	TRUE
chr1	89757716	89757928	Agap1	intron	FALSE	FALSE	FALSE
chr1	89758325	89758500	Agap1	intron	FALSE	FALSE	FALSE
chr1	89770864	89771389	Agap1	intron	FALSE	TRUE	TRUE
chr1	89781503	89781676	Agap1	intron	TRUE	FALSE	FALSE
chr1	89781930	89782108	Agap1	intron	FALSE	TRUE	FALSE
chr1	89784748	89785048	Agap1	intron	FALSE	TRUE	FALSE
chr1	89805648	89806596	Agap1	intron	TRUE	TRUE	TRUE
chr1	89812729	89813297	Agap1	intron	TRUE	TRUE	TRUE
chr1	89813787	89814717	LOC102637806	enhancer	TRUE	TRUE	TRUE
chr1	89816273	89817202	Agap1	intron	TRUE	TRUE	TRUE
chr1	89819570	89819879	Agap1	intron	FALSE	TRUE	TRUE
chr1	89820650	89820981	Agap1	intron	FALSE	TRUE	FALSE
chr1	89822119	89823871	LOC102637806	enhancer	TRUE	TRUE	TRUE
chr1	89824283	89824654	Agap1	intron	FALSE	TRUE	TRUE
chr1	89826764	89828196	LOC102637806	enhancer	TRUE	TRUE	TRUE
chr1	89842960	89843275	Agap1	exon	TRUE	TRUE	TRUE
chr1	89850680	89851031	Agap1	intron	TRUE	TRUE	TRUE
chr1	89860375	89860908	Agap1	intron	TRUE	TRUE	TRUE
chr1	89876548	89877086	Agap1	intron	TRUE	TRUE	TRUE
chr1	89880207	89880588	Agap1	intron	FALSE	TRUE	TRUE
chr1	89880877	89881269	Agap1	intron	FALSE	FALSE	FALSE
chr1	89884455	89884701	Agap1	intron	FALSE	FALSE	FALSE
chr1	89893151	89893683	Agap1	exon	TRUE	TRUE	TRUE
chr1	89895616	89896304	LOC102637806	other	TRUE	TRUE	TRUE
chr1	89898185	89898746	LOC102637806	other	TRUE	TRUE	TRUE
chr1	89900020	89900537	LOC102637806	other	TRUE	TRUE	TRUE
chr1	89901270	89901662	LOC102637806	other	TRUE	TRUE	TRUE
chr1	89902643	89902928	LOC102637806	other	FALSE	FALSE	FALSE
chr1	89909736	89910202	LOC102637806	other	TRUE	TRUE	TRUE
chr1	89918898	89919750	LOC102637806	other	TRUE	TRUE	TRUE
chr1	89927030	89927711	LOC102637806	other	TRUE	TRUE	TRUE
chr1	89928905	89929133	Gbx2	exon	FALSE	TRUE	FALSE
chr1	89929864	89931680	LOC102637806	active.promoter	TRUE	TRUE	FALSE
chr1	89931899	89932452	Gbx2	active.promoter	FALSE	TRUE	FALSE
chr1	89932745	89933461	LOC102637806	exon	TRUE	TRUE	FALSE
chr1	89933807	89934040	LOC102637806	exon	FALSE	TRUE	FALSE
chr1	89940285	89940780	Gbx2	other	TRUE	TRUE	TRUE
chr1	89941983	89942390	Gbx2	other	TRUE	TRUE	FALSE
chr1	89943214	89943515	Gbx2	other	TRUE	TRUE	FALSE
chr1	89968085	89969405	Asb18	exon	TRUE	TRUE	FALSE
chr1	89986864	89987039	Asb18	intron	FALSE	FALSE	FALSE
chr1	89992300	89992571	Asb18	intron	FALSE	FALSE	TRUE
chr1	89998151	89998451	Asb18	inactive.promoter	TRUE	TRUE	FALSE
chr1	90051885	90052151	Iqca	intron	FALSE	FALSE	FALSE
chr1	90067256	90067564	Iqca	intron	TRUE	TRUE	TRUE
chr1	90073737	90073924	Iqca	exon	FALSE	FALSE	FALSE
chr1	90092868	90093311	Iqca	intron	TRUE	TRUE	TRUE
chr1	90100583	90100990	Iqca	intron	TRUE	TRUE	FALSE
chr1	90105148	90105335	Iqca	intron	FALSE	FALSE	FALSE
chr1	90111084	90112002	Iqca	intron	TRUE	TRUE	TRUE
chr1	90117097	90117656	Iqca	intron	TRUE	TRUE	TRUE
chr1	90122894	90123244	Iqca	intron	FALSE	TRUE	FALSE
chr1	90124492	90124973	Iqca	intron	TRUE	TRUE	TRUE
chr1	90127196	90127401	Iqca	intron	FALSE	FALSE	FALSE
chr1	90132520	90132942	Iqca	intron	TRUE	FALSE	FALSE
chr1	90136234	90136815	Iqca	intron	TRUE	TRUE	FALSE
chr1	90139364	90139593	Iqca	intron	FALSE	TRUE	FALSE
chr1	90153160	90153812	Iqca	active.promoter	TRUE	TRUE	TRUE
chr1	90161562	90162097	4930434B07Rik	other	TRUE	TRUE	TRUE
chr1	90162412	90162864	4930434B07Rik	other	FALSE	TRUE	FALSE
chr1	90183430	90183687	Ackr3	other	FALSE	FALSE	FALSE
chr1	90201297	90201614	Ackr3	other	FALSE	TRUE	TRUE
chr1	90201822	90204634	Ackr3	active.promoter	TRUE	TRUE	TRUE
chr1	90204904	90205971	Ackr3	active.promoter	TRUE	TRUE	TRUE
chr1	90206660	90211595	Ackr3	enhancer	TRUE	TRUE	TRUE
chr1	90211875	90213531	Ackr3	intron	TRUE	TRUE	TRUE
chr1	90218259	90218982	Ackr3	other	TRUE	TRUE	TRUE
chr1	90222722	90223525	Ackr3	other	TRUE	TRUE	TRUE
chr1	90225514	90226049	Gm34930	other	TRUE	TRUE	TRUE
chr1	90229069	90229394	Gm34930	other	FALSE	TRUE	TRUE
chr1	90231644	90233000	Gm34930	other	TRUE	TRUE	TRUE
chr1	90234459	90234978	Gm34930	other	TRUE	TRUE	TRUE
chr1	90236641	90237026	Gm34930	other	TRUE	TRUE	TRUE
chr1	90238121	90238671	Gm34930	other	TRUE	TRUE	TRUE
chr1	90245524	90245846	Gm34930	other	TRUE	TRUE	TRUE
chr1	90249019	90249342	Gm34930	inactive.promoter	TRUE	TRUE	TRUE
chr1	90251089	90251324	Gm34930	exon	FALSE	TRUE	FALSE
chr1	90253070	90253777	Gm34930	intron	TRUE	TRUE	TRUE
chr1	90260954	90261133	Gm34930	intron	FALSE	FALSE	FALSE
chr1	90268188	90268956	LOC102638195	other	TRUE	TRUE	TRUE
chr1	90269806	90270436	LOC102638195	inactive.promoter	TRUE	TRUE	TRUE
chr1	90270771	90272027	LOC102638195	inactive.promoter	TRUE	TRUE	TRUE
chr1	90282450	90282790	LOC102638195	intron	FALSE	FALSE	FALSE
chr1	90289592	90289798	LOC102638195	intron	FALSE	FALSE	FALSE
chr1	90318498	90318815	Gm34992	other	FALSE	FALSE	FALSE
chr1	90323554	90323941	Gm34992	other	FALSE	FALSE	FALSE
chr1	90333653	90334476	Gm34992	other	TRUE	TRUE	FALSE
chr1	90334778	90335797	Gm34992	other	TRUE	TRUE	TRUE
chr1	90337745	90338356	Gm34992	inactive.promoter	FALSE	TRUE	FALSE
chr1	90342300	90342694	Gm34992	intron	TRUE	TRUE	TRUE
chr1	90343369	90344088	Gm34992	intron	TRUE	TRUE	TRUE
chr1	90401479	90402109	Gm34992	intron	TRUE	TRUE	TRUE
chr1	90403235	90403425	Gm34992	intron	FALSE	FALSE	FALSE
chr1	90404999	90405181	Gm34992	intron	FALSE	FALSE	FALSE
chr1	90406555	90407611	Gm34992	intron	FALSE	TRUE	FALSE
chr1	90407853	90408233	Gm34992	intron	TRUE	FALSE	FALSE
chr1	90408594	90409734	Gm34992	intron	TRUE	TRUE	TRUE
chr1	90412330	90413203	Gm34992	intron	TRUE	TRUE	TRUE
chr1	90418160	90418369	Gm34992	intron	FALSE	FALSE	FALSE
chr1	90420863	90421223	Gm34992	intron	TRUE	TRUE	TRUE
chr1	90423898	90424909	Gm34992	intron	TRUE	TRUE	TRUE
chr1	90428793	90429049	Gm34992	intron	TRUE	FALSE	FALSE
chr1	90435117	90435300	Gm34992	intron	FALSE	FALSE	TRUE
chr1	90440084	90440257	Gm34992	intron	FALSE	FALSE	FALSE
chr1	90440679	90441720	Gm34992	intron	TRUE	TRUE	TRUE
chr1	90442712	90443188	Gm34992	intron	TRUE	TRUE	TRUE
chr1	90445092	90445285	Gm34992	intron	FALSE	FALSE	TRUE
chr1	90445776	90447133	Gm34992	intron	TRUE	TRUE	TRUE
chr1	90447607	90448447	Gm34992	intron	TRUE	TRUE	TRUE
chr1	90449633	90450156	Gm34992	intron	TRUE	TRUE	TRUE
chr1	90454115	90454444	Gm28722	exon	TRUE	TRUE	FALSE
chr1	90467376	90468233	Gm28722	intron	TRUE	TRUE	TRUE
chr1	90470959	90471589	Gm28722	intron	TRUE	TRUE	TRUE
chr1	90476369	90477100	Gm28722	intron	TRUE	TRUE	TRUE
chr1	90477362	90477750	Gm28722	intron	TRUE	FALSE	FALSE
chr1	90486517	90486731	Gm28722	intron	FALSE	FALSE	FALSE
chr1	90490232	90490886	Gm28722	intron	TRUE	TRUE	TRUE
chr1	90493569	90493890	Gm28722	intron	FALSE	FALSE	FALSE
chr1	90497448	90498045	Gm28722	intron	TRUE	TRUE	TRUE
chr1	90503208	90503487	Gm28722	inactive.promoter	FALSE	FALSE	TRUE
chr1	90506625	90506876	Gm35048	inactive.promoter	FALSE	FALSE	TRUE
chr1	90509267	90509901	Gm35048	intron	TRUE	TRUE	FALSE
chr1	90518613	90519403	Gm35048	exon	TRUE	TRUE	TRUE
chr1	90522222	90522692	Gm35048	exon	FALSE	TRUE	FALSE
chr1	90538833	90539412	LOC108167648	exon	TRUE	TRUE	FALSE
chr1	90547552	90548199	LOC108167648	inactive.promoter	TRUE	TRUE	TRUE
chr1	90548750	90549238	LOC108167648	inactive.promoter	TRUE	TRUE	TRUE
chr1	90563991	90564301	Gm41917	intron	FALSE	FALSE	FALSE
chr1	90566567	90567358	Gm41917	intron	TRUE	TRUE	TRUE
chr1	90571676	90571864	Gm41917	intron	FALSE	TRUE	FALSE
chr1	90572346	90573384	Gm41917	intron	TRUE	TRUE	TRUE
chr1	90578298	90578481	Gm41917	intron	FALSE	TRUE	FALSE
chr1	90588351	90588651	Gm35192	other	FALSE	FALSE	FALSE
chr1	90592462	90593104	Gm35192	other	FALSE	FALSE	FALSE
chr1	90598571	90598758	Cops8	other	FALSE	FALSE	FALSE
chr1	90599155	90599737	Cops8	other	TRUE	TRUE	TRUE
chr1	90602974	90603785	Cops8	active.promoter	TRUE	TRUE	TRUE
chr1	90617126	90617890	Cops8	other	TRUE	TRUE	TRUE
chr1	90618339	90618755	Cops8	other	FALSE	FALSE	FALSE
chr1	90638273	90638790	Gm35242	other	TRUE	TRUE	FALSE
chr1	90650628	90652328	Gm35242	exon	TRUE	TRUE	TRUE
chr1	90656343	90657651	Gm35242	other	TRUE	TRUE	TRUE
chr1	90659528	90659694	Gm35242	other	FALSE	FALSE	FALSE
chr1	90660742	90661065	Gm35242	other	FALSE	TRUE	FALSE
chr1	90662423	90663255	Gm9991	other	TRUE	TRUE	TRUE
chr1	90669135	90669796	Gm9991	other	FALSE	TRUE	FALSE
chr1	90676170	90676897	Gm9991	intron	TRUE	TRUE	FALSE
chr1	90678344	90679270	Gm9991	exon	TRUE	TRUE	FALSE
chr1	90680603	90680813	Gm9991	other	FALSE	FALSE	FALSE
chr1	90690358	90691538	Gm35332	intron	TRUE	TRUE	TRUE
chr1	90709944	90710119	Gm35332	other	FALSE	FALSE	FALSE
chr1	90710529	90711610	Gm35332	other	TRUE	TRUE	FALSE
chr1	90713520	90713793	Gm35332	other	FALSE	FALSE	FALSE
chr1	90718818	90719219	Gm35332	other	FALSE	TRUE	FALSE
chr1	90720910	90721217	Gm35332	other	FALSE	FALSE	FALSE
chr1	90732608	90733756	Gm35332	other	TRUE	TRUE	FALSE
chr1	90734101	90734509	Gm41918	other	TRUE	TRUE	FALSE
chr1	90738107	90738580	Gm41918	other	FALSE	TRUE	FALSE
chr1	90740664	90741079	Gm41918	other	FALSE	TRUE	FALSE
chr1	90743863	90744521	Gm41918	other	TRUE	TRUE	TRUE
chr1	90750117	90750624	Gm41918	other	FALSE	TRUE	FALSE
chr1	90754326	90754523	Gm41918	other	FALSE	FALSE	FALSE
chr1	90757946	90759182	Gm41918	exon	TRUE	TRUE	TRUE
chr1	90775666	90776130	Col6a3	exon	FALSE	FALSE	FALSE
chr1	90809659	90810178	Col6a3	exon	TRUE	TRUE	FALSE
chr1	90811788	90812041	Col6a3	exon	FALSE	TRUE	FALSE
chr1	90822225	90822599	Col6a3	exon	FALSE	FALSE	FALSE
chr1	90838142	90839053	Col6a3	intron	TRUE	TRUE	TRUE
chr1	90840228	90840591	Col6a3	intron	FALSE	TRUE	TRUE
chr1	90842869	90843235	Col6a3	inactive.promoter	FALSE	FALSE	FALSE
chr1	90843695	90844291	Col6a3	inactive.promoter	TRUE	TRUE	TRUE
chr1	90876919	90877335	Gm35381	other	TRUE	TRUE	TRUE
chr1	90878210	90878799	Gm35381	other	TRUE	TRUE	FALSE
chr1	90885677	90886374	Gm35381	other	TRUE	TRUE	TRUE
chr1	90886740	90887469	Gm35381	other	TRUE	TRUE	FALSE
chr1	90892101	90892761	Gm35381	intron	TRUE	TRUE	TRUE
chr1	90896676	90897427	Gm35381	intron	TRUE	TRUE	TRUE
chr1	90900313	90900991	Gm35381	intron	TRUE	TRUE	TRUE
chr1	90902137	90902781	Gm35381	intron	TRUE	TRUE	TRUE
chr1	90903954	90904457	Gm35381	exon	FALSE	TRUE	FALSE
chr1	90906528	90906737	Gm35381	intron	FALSE	TRUE	FALSE
chr1	90908965	90910331	Gm35381	active.promoter	TRUE	TRUE	TRUE
chr1	90914706	90915679	Mlph	active.promoter	TRUE	TRUE	TRUE
chr1	90917440	90918577	Mlph	intron	TRUE	TRUE	TRUE
chr1	90921678	90922274	Mlph	exon	TRUE	TRUE	TRUE
chr1	90927249	90927783	Mlph	intron	TRUE	TRUE	TRUE
chr1	90928086	90928301	Mlph	exon	FALSE	FALSE	FALSE
chr1	90928510	90928881	Mlph	intron	TRUE	TRUE	FALSE
chr1	90949780	90950116	Mlph	exon	FALSE	TRUE	FALSE
chr1	90953810	90954235	Prlh	inactive.promoter	FALSE	FALSE	FALSE
chr1	90956511	90957082	Prlh	other	TRUE	TRUE	TRUE
chr1	90962261	90964360	Rab17	enhancer	TRUE	TRUE	TRUE
chr1	90964642	90965090	Rab17	enhancer	TRUE	TRUE	FALSE
chr1	90965884	90966082	Rab17	intron	FALSE	FALSE	FALSE
chr1	90967139	90968400	Rab17	active.promoter	TRUE	TRUE	TRUE
chr1	90968828	90970491	Rab17	active.promoter	TRUE	TRUE	TRUE
chr1	90971600	90971895	Rab17	other	FALSE	FALSE	FALSE
chr1	90972772	90973913	Rab17	other	TRUE	TRUE	TRUE
chr1	90975006	90975439	Rab17	other	FALSE	FALSE	FALSE
chr1	90980471	90981712	Rab17	other	TRUE	TRUE	TRUE
chr1	90998037	90999631	Lrrfip1	active.promoter	TRUE	TRUE	TRUE
chr1	91001132	91001433	Lrrfip1	intron	FALSE	TRUE	FALSE
chr1	91010776	91010972	Lrrfip1	intron	FALSE	FALSE	FALSE
chr1	91012673	91013028	Lrrfip1	intron	FALSE	TRUE	TRUE
chr1	91013666	91014318	Lrrfip1	intron	TRUE	TRUE	TRUE
chr1	91015558	91016032	Lrrfip1	intron	TRUE	TRUE	TRUE
chr1	91016946	91017816	Lrrfip1	intron	TRUE	TRUE	TRUE
chr1	91023805	91024747	Lrrfip1	enhancer	TRUE	TRUE	TRUE
chr1	91027547	91027743	Lrrfip1	intron	TRUE	FALSE	FALSE
chr1	91029330	91029587	Lrrfip1	intron	TRUE	TRUE	FALSE
chr1	91032354	91032833	Lrrfip1	intron	TRUE	TRUE	TRUE
chr1	91037899	91038284	Lrrfip1	intron	FALSE	FALSE	FALSE
chr1	91038560	91039397	Lrrfip1	intron	TRUE	TRUE	TRUE
chr1	91040085	91040386	Lrrfip1	intron	FALSE	FALSE	FALSE
chr1	91041577	91042039	Lrrfip1	intron	TRUE	FALSE	FALSE
chr1	91043256	91043688	Lrrfip1	intron	TRUE	TRUE	TRUE
chr1	91044271	91044451	Lrrfip1	intron	TRUE	FALSE	FALSE
chr1	91051285	91051872	Lrrfip1	intron	TRUE	TRUE	TRUE
chr1	91052305	91054411	Lrrfip1	active.promoter	TRUE	TRUE	TRUE
chr1	91054810	91056043	Lrrfip1	enhancer	TRUE	TRUE	TRUE
chr1	91057235	91058147	Lrrfip1	enhancer	TRUE	TRUE	TRUE
chr1	91058325	91058569	Lrrfip1	intron	FALSE	FALSE	FALSE
chr1	91060147	91060588	Lrrfip1	intron	TRUE	TRUE	TRUE
chr1	91060996	91061459	Lrrfip1	intron	TRUE	TRUE	TRUE
chr1	91062218	91062936	Lrrfip1	intron	TRUE	TRUE	TRUE
chr1	91064862	91065666	Lrrfip1	enhancer	TRUE	TRUE	TRUE
chr1	91068511	91068791	Lrrfip1	exon	FALSE	TRUE	FALSE
chr1	91069665	91069837	Lrrfip1	intron	FALSE	FALSE	FALSE
chr1	91071756	91072001	Lrrfip1	intron	FALSE	FALSE	TRUE
chr1	91074668	91075001	Lrrfip1	intron	FALSE	FALSE	FALSE
chr1	91077000	91078515	Lrrfip1	exon	TRUE	TRUE	TRUE
chr1	91079891	91080780	Lrrfip1	intron	TRUE	TRUE	TRUE
chr1	91085142	91085589	Lrrfip1	intron	FALSE	TRUE	FALSE
chr1	91085804	91086136	Lrrfip1	intron	TRUE	TRUE	FALSE
chr1	91088587	91089286	Lrrfip1	enhancer	FALSE	TRUE	FALSE
chr1	91090455	91090824	Lrrfip1	exon	TRUE	TRUE	FALSE
chr1	91091491	91091869	Lrrfip1	exon	FALSE	FALSE	FALSE
chr1	91093493	91093705	Lrrfip1	exon	FALSE	FALSE	FALSE
chr1	91094188	91094711	Lrrfip1	intron	TRUE	TRUE	TRUE
chr1	91095555	91096210	Lrrfip1	enhancer	TRUE	TRUE	TRUE
chr1	91096431	91096812	Lrrfip1	intron	FALSE	TRUE	FALSE
chr1	91098766	91099284	Lrrfip1	intron	TRUE	TRUE	TRUE
chr1	91101624	91102159	Lrrfip1	intron	TRUE	TRUE	TRUE
chr1	91103615	91103960	Lrrfip1	intron	TRUE	TRUE	TRUE
chr1	91104182	91104731	Lrrfip1	intron	TRUE	TRUE	TRUE
chr1	91108542	91108748	Lrrfip1	exon	FALSE	FALSE	FALSE
chr1	91109398	91109588	Lrrfip1	intron	FALSE	FALSE	FALSE
chr1	91122040	91122655	Lrrfip1	exon	TRUE	TRUE	TRUE
chr1	91122943	91123196	Lrrfip1	exon	FALSE	FALSE	FALSE
chr1	91125140	91125390	Lrrfip1	intron	FALSE	TRUE	FALSE
chr1	91125724	91126152	Lrrfip1	exon	FALSE	TRUE	FALSE
chr1	91179088	91179369	Ramp1	inactive.promoter	FALSE	FALSE	TRUE
chr1	91179752	91180239	Ramp1	inactive.promoter	TRUE	TRUE	TRUE
chr1	91181286	91181628	Ramp1	intron	FALSE	TRUE	FALSE
chr1	91187585	91187751	Ramp1	intron	FALSE	FALSE	FALSE
chr1	91215977	91217222	Ramp1	intron	TRUE	TRUE	FALSE
chr1	91249780	91251082	Ube2f	active.promoter	TRUE	TRUE	TRUE
chr1	91251095	91251640	Ube2f	active.promoter	FALSE	TRUE	TRUE
chr1	91251922	91252445	Ube2f	enhancer	TRUE	TRUE	TRUE
chr1	91258166	91258528	Ube2f	intron	FALSE	FALSE	FALSE
chr1	91287799	91288510	Scly	other	TRUE	TRUE	TRUE
chr1	91289288	91289784	Scly	other	TRUE	TRUE	TRUE
chr1	91290444	91290760	Scly	other	TRUE	TRUE	TRUE
chr1	91290940	91291171	Scly	other	FALSE	FALSE	FALSE
chr1	91291809	91292737	Scly	enhancer	TRUE	TRUE	TRUE
chr1	91297778	91300625	Scly	active.promoter	TRUE	TRUE	TRUE
chr1	91301097	91302894	Scly	enhancer	TRUE	TRUE	TRUE
chr1	91303000	91303643	Scly	intron	TRUE	TRUE	TRUE
chr1	91304469	91304891	Scly	intron	TRUE	TRUE	TRUE
chr1	91306098	91306588	Scly	intron	TRUE	TRUE	FALSE
chr1	91309301	91310000	Scly	exon	TRUE	TRUE	TRUE
chr1	91312276	91312725	Scly	intron	TRUE	TRUE	TRUE
chr1	91313257	91313631	Scly	intron	FALSE	TRUE	FALSE
chr1	91316964	91318234	Espnl	enhancer	TRUE	TRUE	TRUE
chr1	91318627	91319034	Scly	intron	TRUE	TRUE	TRUE
chr1	91320266	91320545	Scly	exon	FALSE	FALSE	FALSE
chr1	91321736	91322398	Espnl	inactive.promoter	TRUE	TRUE	TRUE
chr1	91322887	91323244	Espnl	inactive.promoter	FALSE	TRUE	FALSE
chr1	91328587	91329304	Espnl	intron	TRUE	TRUE	TRUE
chr1	91334825	91335259	Espnl	intron	FALSE	TRUE	TRUE
chr1	91344811	91345825	Espnl	exon	TRUE	TRUE	TRUE
chr1	91346891	91347219	Espnl	exon	FALSE	TRUE	FALSE
chr1	91356139	91356411	Klhl30	intron	FALSE	FALSE	FALSE
chr1	91366163	91367071	Fam132b	active.promoter	TRUE	TRUE	TRUE
chr1	91369311	91369722	Fam132b	exon	TRUE	TRUE	TRUE
chr1	91370042	91370386	Fam132b	exon	FALSE	FALSE	FALSE
chr1	91380562	91381626	Ilkap	intron	TRUE	TRUE	TRUE
chr1	91397796	91399286	Ilkap	active.promoter	TRUE	TRUE	TRUE
chr1	91400564	91401372	Ilkap	other	TRUE	TRUE	TRUE
chr1	91404151	91404539	1700020N18Rik	other	TRUE	TRUE	TRUE
chr1	91405697	91406257	1700020N18Rik	inactive.promoter	TRUE	TRUE	TRUE
chr1	91412125	91414743	Hes6	active.promoter	TRUE	TRUE	TRUE
chr1	91420267	91421195	Per2	exon	TRUE	TRUE	TRUE
chr1	91422040	91422755	Per2	intron	TRUE	TRUE	TRUE
chr1	91423899	91424656	Per2	exon	FALSE	TRUE	TRUE
chr1	91428704	91429105	Per2	intron	TRUE	TRUE	FALSE
chr1	91429381	91429554	Per2	exon	FALSE	FALSE	FALSE
chr1	91435557	91437416	Per2	enhancer	TRUE	TRUE	TRUE
chr1	91437664	91438296	Per2	enhancer	TRUE	TRUE	FALSE
chr1	91439013	91439205	Per2	intron	FALSE	TRUE	FALSE
chr1	91439681	91440649	Per2	enhancer	TRUE	TRUE	TRUE
chr1	91442013	91444201	Per2	enhancer	TRUE	TRUE	TRUE
chr1	91444446	91445288	Per2	inactive.promoter	TRUE	TRUE	TRUE
chr1	91445579	91447273	Per2	inactive.promoter	TRUE	TRUE	TRUE
chr1	91448574	91449881	Per2	exon	TRUE	TRUE	TRUE
chr1	91451438	91452322	Gm35591	enhancer	TRUE	TRUE	TRUE
chr1	91453359	91457327	Per2	enhancer	TRUE	TRUE	TRUE
chr1	91457660	91460945	Per2	active.promoter	TRUE	TRUE	TRUE
chr1	91463129	91466698	Per2	enhancer	TRUE	TRUE	TRUE
chr1	91469932	91470177	Gm28382	other	FALSE	FALSE	TRUE
chr1	91476663	91476987	Gm28382	other	TRUE	TRUE	TRUE
chr1	91483222	91484614	Gm28382	inactive.promoter	TRUE	TRUE	TRUE
chr1	91486172	91486541	Gm28382	other	TRUE	TRUE	TRUE
chr1	91488010	91488264	Gm28382	other	TRUE	FALSE	FALSE
chr1	91490069	91491014	Traf3ip1	other	TRUE	TRUE	TRUE
chr1	91493874	91495558	Traf3ip1	active.promoter	TRUE	TRUE	TRUE
chr1	91495910	91496138	Traf3ip1	intron	FALSE	TRUE	TRUE
chr1	91515683	91516545	Traf3ip1	exon	TRUE	TRUE	TRUE
chr1	91530009	91530923	Asb1	enhancer	TRUE	TRUE	TRUE
chr1	91539849	91541524	Asb1	active.promoter	TRUE	TRUE	TRUE
chr1	91557327	91557507	Asb1	exon	FALSE	FALSE	FALSE
chr1	91600682	91600955	Gm28380	other	FALSE	FALSE	FALSE
chr1	91615289	91615955	Gm28380	intron	TRUE	TRUE	TRUE
chr1	91618242	91619184	Gm28380	enhancer	TRUE	TRUE	TRUE
chr1	91671009	91671488	Gm28380	other	TRUE	TRUE	TRUE
chr1	91685826	91686267	Gm28380	other	TRUE	TRUE	TRUE
chr1	91707828	91708074	Twist2	other	FALSE	FALSE	FALSE
chr1	91747701	91748007	Twist2	other	FALSE	TRUE	TRUE
chr1	91799451	91799859	Twist2	other	FALSE	TRUE	FALSE
chr1	91800719	91802315	Twist2	inactive.promoter	TRUE	TRUE	FALSE
chr1	91802353	91802861	Twist2	inactive.promoter	FALSE	TRUE	FALSE
chr1	91816606	91816991	Twist2	intron	FALSE	TRUE	TRUE
chr1	91838224	91838424	Twist2	intron	FALSE	FALSE	FALSE
chr1	91850253	91850669	LOC108167658	other	TRUE	TRUE	FALSE
chr1	91851599	91852278	LOC108167658	other	TRUE	TRUE	TRUE
chr1	91856728	91857775	LOC108167833	other	TRUE	TRUE	TRUE
chr1	91858209	91858576	LOC108167833	other	FALSE	FALSE	FALSE
chr1	91861452	91861803	LOC108167833	other	FALSE	TRUE	FALSE
chr1	91871046	91871500	LOC108167833	other	TRUE	TRUE	TRUE
chr1	91871878	91872838	LOC108167833	other	TRUE	TRUE	TRUE
chr1	91873571	91874166	LOC108167833	other	TRUE	TRUE	TRUE
chr1	91874637	91874934	LOC108167833	other	FALSE	TRUE	TRUE
chr1	91875264	91875676	LOC108167833	other	FALSE	TRUE	FALSE
chr1	91878569	91879330	LOC108167833	inactive.promoter	TRUE	TRUE	TRUE
chr1	91880369	91880704	LOC108167833	inactive.promoter	TRUE	TRUE	TRUE
chr1	91882980	91883549	LOC108167833	other	TRUE	TRUE	TRUE
chr1	91894160	91894748	LOC108167833	other	TRUE	TRUE	TRUE
chr1	91903277	91904284	LOC108167833	other	TRUE	TRUE	TRUE
chr1	91913929	91914230	LOC108167833	other	TRUE	TRUE	TRUE
chr1	91917471	91918745	LOC108167833	other	TRUE	TRUE	TRUE
chr1	91921784	91921959	LOC108167833	other	TRUE	FALSE	FALSE
chr1	91922515	91922768	LOC108167833	other	FALSE	FALSE	FALSE
chr1	91930177	91931625	LOC108167833	enhancer	TRUE	TRUE	TRUE
chr1	91931784	91932723	Hdac4	exon	TRUE	TRUE	TRUE
chr1	91933035	91933497	Hdac4	exon	TRUE	TRUE	TRUE
chr1	91933621	91934079	Hdac4	exon	FALSE	TRUE	TRUE
chr1	91961163	91961689	Hdac4	exon	TRUE	TRUE	TRUE
chr1	91988521	91989866	Hdac4	intron	TRUE	TRUE	TRUE
chr1	91990864	91991265	Hdac4	intron	TRUE	TRUE	TRUE
chr1	91991586	91992031	Hdac4	exon	TRUE	TRUE	TRUE
chr1	91993462	91994198	Hdac4	intron	TRUE	TRUE	TRUE
chr1	91999905	92000753	LOC108167659	enhancer	TRUE	TRUE	TRUE
chr1	92001619	92002148	Hdac4	intron	TRUE	TRUE	TRUE
chr1	92004789	92005686	Hdac4	intron	TRUE	TRUE	TRUE
chr1	92006635	92006819	LOC108167659	inactive.promoter	FALSE	FALSE	FALSE
chr1	92012567	92013006	Hdac4	exon	FALSE	FALSE	TRUE
chr1	92015798	92016569	Hdac4	intron	TRUE	TRUE	TRUE
chr1	92020442	92020922	Hdac4	intron	TRUE	TRUE	TRUE
chr1	92030238	92030645	Hdac4	intron	FALSE	FALSE	FALSE
chr1	92039311	92039549	Hdac4	intron	TRUE	FALSE	FALSE
chr1	92049163	92049373	Hdac4	inactive.promoter	FALSE	FALSE	FALSE
chr1	92052319	92052525	Hdac4	intron	FALSE	FALSE	TRUE
chr1	92055156	92055551	Hdac4	intron	TRUE	TRUE	TRUE
chr1	92075316	92075752	Hdac4	intron	FALSE	TRUE	FALSE
chr1	92080134	92080604	Hdac4	intron	TRUE	TRUE	FALSE
chr1	92082925	92083119	Hdac4	intron	FALSE	TRUE	FALSE
chr1	92083334	92083521	Hdac4	intron	TRUE	FALSE	FALSE
chr1	92084086	92084478	Hdac4	intron	FALSE	TRUE	FALSE
chr1	92086121	92086550	Hdac4	intron	TRUE	FALSE	FALSE
chr1	92086856	92087051	Hdac4	intron	FALSE	FALSE	FALSE
chr1	92099414	92100986	Hdac4	enhancer	TRUE	TRUE	TRUE
chr1	92103453	92103860	Hdac4	intron	TRUE	TRUE	FALSE
chr1	92112618	92114446	Hdac4	inactive.promoter	TRUE	TRUE	TRUE
chr1	92116219	92116511	Hdac4	intron	TRUE	FALSE	FALSE
chr1	92123099	92123464	Hdac4	intron	FALSE	TRUE	FALSE
chr1	92130235	92131071	Hdac4	intron	TRUE	TRUE	TRUE
chr1	92132057	92132657	Hdac4	intron	TRUE	TRUE	TRUE
chr1	92136879	92137797	Hdac4	intron	TRUE	TRUE	TRUE
chr1	92141888	92142155	Hdac4	intron	FALSE	TRUE	FALSE
chr1	92144281	92144479	Hdac4	intron	FALSE	TRUE	FALSE
chr1	92144903	92145530	Hdac4	intron	TRUE	TRUE	TRUE
chr1	92158172	92158398	Hdac4	intron	FALSE	FALSE	TRUE
chr1	92169706	92169886	Hdac4	intron	FALSE	TRUE	FALSE
chr1	92174352	92174523	Hdac4	intron	FALSE	FALSE	FALSE
chr1	92177217	92177471	Hdac4	intron	FALSE	FALSE	TRUE
chr1	92178286	92178450	Hdac4	intron	FALSE	FALSE	TRUE
chr1	92179063	92181385	Hdac4	active.promoter	TRUE	TRUE	TRUE
chr1	92202683	92202976	Hdac4	other	FALSE	FALSE	FALSE
chr1	92212469	92212786	Hdac4	other	FALSE	FALSE	FALSE
chr1	92215382	92215587	Hdac4	other	FALSE	TRUE	FALSE
chr1	92216206	92217023	Hdac4	other	TRUE	TRUE	FALSE
chr1	92251039	92251221	Hdac4	other	FALSE	FALSE	FALSE
chr1	92270505	92270913	Hdac4	other	TRUE	TRUE	TRUE
chr1	92332279	92332609	Gm35992	other	TRUE	FALSE	TRUE
chr1	92337577	92337791	Gm35992	other	FALSE	FALSE	FALSE
chr1	92342199	92342426	Gm35992	other	FALSE	FALSE	FALSE
chr1	92348423	92348653	Gm35992	other	FALSE	FALSE	FALSE
chr1	92356817	92357089	Gm35992	other	FALSE	FALSE	FALSE
chr1	92360313	92360563	Gm35992	other	FALSE	TRUE	FALSE
chr1	92371590	92371925	Gm35992	other	FALSE	TRUE	FALSE
chr1	92376253	92376720	Gm35992	other	TRUE	TRUE	FALSE
chr1	92379031	92379621	Gm35992	inactive.promoter	TRUE	TRUE	TRUE
chr1	92392538	92392756	Gm35992	intron	FALSE	FALSE	FALSE
chr1	92397837	92398046	Gm35992	other	FALSE	FALSE	FALSE
chr1	92437689	92438322	Mir6900	other	TRUE	TRUE	TRUE
chr1	92444532	92444795	Ndufa10	intron	TRUE	TRUE	FALSE
chr1	92460634	92461231	Ndufa10	intron	TRUE	TRUE	TRUE
chr1	92473330	92474437	Ndufa10	active.promoter	TRUE	TRUE	TRUE
chr1	92552190	92552379	Olfr1413	other	FALSE	TRUE	FALSE
chr1	92611094	92611377	Olfr1410	other	FALSE	FALSE	TRUE
chr1	92641579	92642319	Myeov2	active.promoter	TRUE	TRUE	TRUE
chr1	92647909	92648161	Otos	inactive.promoter	FALSE	TRUE	FALSE
chr1	92648717	92649106	Otos	inactive.promoter	TRUE	TRUE	TRUE
chr1	92654726	92655084	Otos	other	FALSE	FALSE	FALSE
chr1	92659513	92659711	Otos	other	FALSE	FALSE	FALSE
chr1	92666436	92667401	Otos	other	TRUE	TRUE	TRUE
chr1	92676110	92676754	Otos	other	FALSE	TRUE	FALSE
chr1	92680721	92681557	Otos	enhancer	TRUE	TRUE	TRUE
chr1	92683238	92683388	Otos	other	FALSE	FALSE	TRUE
chr1	92687030	92687309	Otos	other	FALSE	FALSE	TRUE
chr1	92696946	92697135	Gm29483	other	FALSE	TRUE	FALSE
chr1	92699025	92699481	Gm29483	other	FALSE	TRUE	TRUE
chr1	92709293	92710746	Gm29483	other	TRUE	TRUE	TRUE
chr1	92744890	92745078	Gm36102	other	FALSE	FALSE	FALSE
chr1	92751880	92752134	Gm36102	inactive.promoter	FALSE	FALSE	FALSE
chr1	92774776	92775220	Gm36102	other	TRUE	TRUE	TRUE
chr1	92775389	92775537	Gm36102	other	FALSE	FALSE	TRUE
chr1	92779054	92779505	Gm36102	other	TRUE	TRUE	TRUE
chr1	92782626	92782912	Gm36102	other	FALSE	FALSE	FALSE
chr1	92791182	92791385	Gm36102	other	FALSE	FALSE	FALSE
chr1	92802393	92802784	Gpc1	other	TRUE	FALSE	TRUE
chr1	92831045	92833050	Gpc1	active.promoter	TRUE	TRUE	TRUE
chr1	92833934	92835256	Gpc1	intron	TRUE	TRUE	TRUE
chr1	92838001	92838277	Gpc1	intron	FALSE	FALSE	FALSE
chr1	92872681	92873208	Gm36184	exon	TRUE	TRUE	TRUE
chr1	92873870	92874400	Gm36184	exon	TRUE	TRUE	TRUE
chr1	92895109	92895394	Ankmy1	intron	TRUE	TRUE	FALSE
chr1	92902620	92903245	Ankmy1	active.promoter	TRUE	TRUE	TRUE
chr1	92905881	92906215	Dusp28	active.promoter	TRUE	TRUE	FALSE
chr1	92906540	92907779	Dusp28	active.promoter	TRUE	TRUE	TRUE
chr1	92909927	92912566	5033417F24Rik	active.promoter	TRUE	TRUE	TRUE
chr1	92930036	92931265	Capn10	other	TRUE	TRUE	TRUE
chr1	92933917	92935158	Capn10	active.promoter	TRUE	TRUE	TRUE
chr1	92936487	92937098	Capn10	intron	TRUE	TRUE	TRUE
chr1	92947471	92948380	9430060I03Rik	enhancer	TRUE	TRUE	TRUE
chr1	92950704	92950935	9430060I03Rik	inactive.promoter	TRUE	FALSE	TRUE
chr1	92956748	92957253	Gpr35	inactive.promoter	TRUE	TRUE	TRUE
chr1	92971850	92972369	Gpr35	inactive.promoter	FALSE	TRUE	TRUE
chr1	92972827	92973246	Gpr35	inactive.promoter	TRUE	TRUE	TRUE
chr1	92976083	92976776	Gpr35	inactive.promoter	TRUE	TRUE	TRUE
chr1	92980762	92981593	Gpr35	inactive.promoter	TRUE	TRUE	TRUE
chr1	93009108	93009615	Aqp12	intron	TRUE	TRUE	TRUE
chr1	93051417	93051612	Kif1a	exon	FALSE	FALSE	FALSE
chr1	93071455	93071738	Kif1a	intron	FALSE	FALSE	FALSE
chr1	93100259	93101028	Kif1a	active.promoter	TRUE	TRUE	TRUE
chr1	93101440	93102022	Kif1a	active.promoter	FALSE	TRUE	TRUE
chr1	93115112	93115443	Gm36472	inactive.promoter	FALSE	TRUE	TRUE
chr1	93118865	93119106	Gm36472	other	FALSE	FALSE	FALSE
chr1	93124099	93124356	Gm36472	other	FALSE	FALSE	FALSE
chr1	93138391	93139086	Agxt	intron	TRUE	TRUE	TRUE
chr1	93156747	93157166	2310007B03Rik	intron	FALSE	FALSE	FALSE
chr1	93157557	93158056	2310007B03Rik	intron	TRUE	TRUE	TRUE
chr1	93159788	93161256	2310007B03Rik	active.promoter	TRUE	TRUE	TRUE
chr1	93176470	93177144	Crocc2	active.promoter	TRUE	TRUE	TRUE
chr1	93189520	93189742	Crocc2	exon	TRUE	TRUE	TRUE
chr1	93197690	93198122	Crocc2	intron	TRUE	TRUE	TRUE
chr1	93207715	93208013	Crocc2	intron	FALSE	FALSE	TRUE
chr1	93210101	93211026	Crocc2	intron	TRUE	TRUE	TRUE
chr1	93211223	93212264	Crocc2	intron	TRUE	TRUE	TRUE
chr1	93216792	93217985	Crocc2	exon	TRUE	TRUE	TRUE
chr1	93224016	93224305	Crocc2	exon	FALSE	TRUE	TRUE
chr1	93225177	93225697	Crocc2	intron	TRUE	TRUE	TRUE
chr1	93227374	93227798	Crocc2	exon	FALSE	FALSE	FALSE
chr1	93228950	93230097	Crocc2	exon	TRUE	TRUE	TRUE
chr1	93231140	93231327	Sned1	other	TRUE	FALSE	FALSE
chr1	93235109	93236840	Sned1	active.promoter	TRUE	TRUE	TRUE
chr1	93238313	93238513	Sned1	intron	FALSE	FALSE	FALSE
chr1	93245834	93246680	Sned1	enhancer	TRUE	TRUE	TRUE
chr1	93251688	93251879	Sned1	intron	FALSE	FALSE	FALSE
chr1	93267258	93267490	Sned1	intron	FALSE	TRUE	FALSE
chr1	93272630	93272843	Sned1	intron	TRUE	TRUE	FALSE
chr1	93279242	93279752	Sned1	intron	FALSE	TRUE	TRUE
chr1	93305586	93306200	Mterf4	active.promoter	TRUE	TRUE	TRUE
chr1	93342558	93344084	Pask	active.promoter	TRUE	TRUE	TRUE
chr1	93404111	93404602	Ano7	exon	TRUE	TRUE	FALSE
chr1	93404921	93405253	Ano7	other	FALSE	TRUE	TRUE
chr1	93421729	93421937	Hdlbp	intron	TRUE	FALSE	FALSE
chr1	93444504	93447213	Hdlbp	active.promoter	TRUE	TRUE	TRUE
chr1	93448016	93448336	Hdlbp	intron	FALSE	TRUE	TRUE
chr1	93452338	93453075	Hdlbp	enhancer	TRUE	TRUE	TRUE
chr1	93453466	93454395	Hdlbp	enhancer	TRUE	TRUE	TRUE
chr1	93458306	93458837	Hdlbp	intron	TRUE	TRUE	TRUE
chr1	93463090	93463717	Hdlbp	intron	TRUE	TRUE	TRUE
chr1	93464763	93465009	Hdlbp	intron	TRUE	FALSE	FALSE
chr1	93465060	93465252	Hdlbp	intron	FALSE	TRUE	FALSE
chr1	93477863	93479898	Hdlbp	active.promoter	TRUE	TRUE	TRUE
chr1	93485422	93485609	Sept2	intron	FALSE	TRUE	FALSE
chr1	93511351	93512775	Farp2	active.promoter	TRUE	TRUE	TRUE
chr1	93521360	93522000	Farp2	intron	TRUE	TRUE	TRUE
chr1	93523512	93523781	Farp2	intron	TRUE	TRUE	TRUE
chr1	93529822	93530126	Farp2	intron	TRUE	TRUE	FALSE
chr1	93543255	93543557	Farp2	intron	FALSE	TRUE	TRUE
chr1	93585059	93585330	Farp2	intron	TRUE	TRUE	FALSE
chr1	93588121	93589017	Farp2	intron	TRUE	TRUE	TRUE
chr1	93590005	93590759	Gm41920	enhancer	TRUE	TRUE	TRUE
chr1	93591756	93592069	Farp2	intron	TRUE	TRUE	FALSE
chr1	93617978	93618542	Farp2	exon	TRUE	TRUE	TRUE
chr1	93634410	93636489	Stk25	active.promoter	TRUE	TRUE	TRUE
chr1	93656906	93657289	Stk25	other	TRUE	TRUE	FALSE
chr1	93667880	93668420	Stk25	enhancer	FALSE	TRUE	TRUE
chr1	93668585	93669271	Stk25	enhancer	TRUE	TRUE	TRUE
chr1	93672676	93672970	Bok	other	TRUE	FALSE	FALSE
chr1	93678332	93678730	Bok	other	FALSE	TRUE	FALSE
chr1	93680182	93680655	Bok	other	TRUE	TRUE	TRUE
chr1	93685058	93688795	Bok	active.promoter	TRUE	TRUE	TRUE
chr1	93693238	93694440	Bok	enhancer	TRUE	TRUE	TRUE
chr1	93694626	93695690	Bok	enhancer	TRUE	TRUE	TRUE
chr1	93697010	93697877	Bok	other	TRUE	TRUE	TRUE
chr1	93711771	93712026	Thap4	intron	FALSE	FALSE	FALSE
chr1	93727024	93727274	Thap4	intron	FALSE	TRUE	TRUE
chr1	93730887	93731586	Thap4	inactive.promoter	TRUE	TRUE	TRUE
chr1	93731804	93732210	Thap4	inactive.promoter	TRUE	TRUE	TRUE
chr1	93746338	93746573	Thap4	intron	FALSE	FALSE	FALSE
chr1	93751319	93751747	Thap4	intron	TRUE	TRUE	TRUE
chr1	93753739	93755539	Thap4	active.promoter	TRUE	TRUE	TRUE
chr1	93801305	93802587	Dtymk	active.promoter	TRUE	TRUE	TRUE
chr1	93803399	93804739	Ing5	active.promoter	TRUE	TRUE	TRUE
chr1	93818718	93819022	Ing5	exon	FALSE	FALSE	TRUE
chr1	93824626	93826052	D2hgdh	active.promoter	TRUE	TRUE	TRUE
chr1	93832548	93832968	D2hgdh	exon	TRUE	TRUE	TRUE
chr1	93846051	93846259	D2hgdh	intron	TRUE	TRUE	FALSE
chr1	93856377	93856876	Gal3st2	other	TRUE	TRUE	TRUE
chr1	93857468	93858337	Gal3st2	other	TRUE	TRUE	TRUE
chr1	93858711	93859168	Gal3st2	other	TRUE	TRUE	TRUE
chr1	93861145	93861397	Gal3st2	inactive.promoter	FALSE	TRUE	FALSE
chr1	93868739	93869109	Gal3st2	intron	FALSE	TRUE	TRUE
chr1	93881658	93882136	Gm30204	other	FALSE	TRUE	FALSE
chr1	93897461	93898003	Gm30204	intron	FALSE	TRUE	FALSE
chr1	93901083	93901560	Gm30204	other	FALSE	TRUE	FALSE
chr1	93901893	93902388	Gm30204	other	TRUE	TRUE	TRUE
chr1	93909080	93909576	Gm9994	other	FALSE	TRUE	TRUE
chr1	93934988	93935285	Gm9994	intron	TRUE	TRUE	TRUE
chr1	93949228	93949531	Gm7889	other	TRUE	TRUE	TRUE
chr1	93958041	93958307	Gm7889	other	FALSE	TRUE	FALSE
chr1	93966597	93967010	Gm7889	inactive.promoter	FALSE	TRUE	FALSE
chr1	93970135	93970576	Gm7889	intron	FALSE	TRUE	FALSE
chr1	93971050	93971483	Gm7889	intron	TRUE	TRUE	TRUE
chr1	93978147	93978600	Gm7889	exon	TRUE	TRUE	TRUE
chr1	93981033	93981219	Gm7889	intron	FALSE	TRUE	FALSE
chr1	94034903	94035747	Neu4	other	TRUE	TRUE	TRUE
chr1	94079198	94079644	Pdcd1	other	TRUE	TRUE	FALSE
chr1	94081574	94082163	Pdcd1	other	TRUE	TRUE	TRUE
chr1	94147055	94147524	Pdcd1	other	TRUE	TRUE	FALSE
chr1	94217413	94217851	Pdcd1	other	TRUE	TRUE	TRUE
chr1	94221116	94221635	Pdcd1	other	FALSE	TRUE	FALSE
chr1	94242042	94242204	Pdcd1	other	FALSE	FALSE	TRUE
chr1	94713943	94714379	4930440C22Rik	other	TRUE	TRUE	TRUE
chr1	94728868	94729555	4930440C22Rik	other	TRUE	FALSE	TRUE
chr1	94833260	94833607	4930440C22Rik	other	TRUE	TRUE	TRUE
chr1	94995451	94995635	4930440C22Rik	other	FALSE	FALSE	FALSE
chr1	95272666	95272884	Fam174a	other	FALSE	TRUE	FALSE
chr1	95313293	95314511	Fam174a	active.promoter	TRUE	TRUE	TRUE
chr1	95357064	95357256	Fam174a	other	FALSE	FALSE	FALSE
chr1	95437190	95437445	Fam174a	other	FALSE	TRUE	FALSE
chr1	95450792	95451351	Fam174a	other	TRUE	TRUE	TRUE
chr1	95454240	95454596	Fam174a	other	FALSE	FALSE	FALSE
chr1	95479099	95479404	Fam174a	other	FALSE	FALSE	FALSE
chr1	95665917	95666554	St8sia4	intron	TRUE	TRUE	TRUE
chr1	95667009	95668246	St8sia4	active.promoter	TRUE	TRUE	TRUE
chr1	95668507	95668787	St8sia4	active.promoter	FALSE	FALSE	FALSE
chr1	95696625	95696901	4930598F16Rik	other	FALSE	TRUE	FALSE
chr1	95708960	95709761	4930598F16Rik	intron	TRUE	TRUE	TRUE
chr1	95720454	95720668	4930598F16Rik	other	FALSE	TRUE	FALSE
chr1	95762387	95762583	4930598F16Rik	other	FALSE	TRUE	FALSE
chr1	96518995	96519245	Gm30490	other	FALSE	FALSE	FALSE
chr1	96853502	96854014	Slco4c1	intron	TRUE	TRUE	TRUE
chr1	96867083	96867517	Slco4c1	intron	TRUE	TRUE	TRUE
chr1	96871645	96872585	Panct2	active.promoter	TRUE	TRUE	TRUE
chr1	96932944	96933174	Slco6b1	intron	TRUE	TRUE	FALSE
chr1	97004867	97005106	Slco6b1	other	FALSE	FALSE	FALSE
chr1	97021535	97021723	Slco6b1	other	FALSE	FALSE	FALSE
chr1	97035982	97036188	Slco6b1	other	FALSE	FALSE	FALSE
chr1	97557413	97557841	LOC105246668	other	FALSE	FALSE	FALSE
chr1	97580730	97581016	LOC105246668	other	FALSE	TRUE	TRUE
chr1	97599111	97599631	LOC105246668	other	TRUE	TRUE	TRUE
chr1	97603256	97603962	LOC105246668	other	TRUE	TRUE	TRUE
chr1	97614249	97615180	LOC105246668	other	TRUE	TRUE	TRUE
chr1	97615299	97615880	LOC105246668	other	TRUE	TRUE	TRUE
chr1	97617345	97617532	LOC105246668	other	FALSE	FALSE	FALSE
chr1	97618301	97618504	LOC105246668	other	TRUE	FALSE	FALSE
chr1	97619844	97620320	LOC105246668	other	TRUE	TRUE	TRUE
chr1	97626178	97626757	LOC105246668	other	TRUE	TRUE	TRUE
chr1	97631687	97632514	LOC105246668	other	TRUE	TRUE	TRUE
chr1	97632693	97633171	LOC105246668	other	TRUE	TRUE	TRUE
chr1	97647843	97648493	LOC105246668	enhancer	TRUE	TRUE	TRUE
chr1	97650072	97650364	D1Ertd622e	intron	TRUE	FALSE	FALSE
chr1	97652420	97652844	D1Ertd622e	intron	TRUE	TRUE	FALSE
chr1	97653138	97653332	D1Ertd622e	intron	FALSE	FALSE	FALSE
chr1	97654431	97655401	D1Ertd622e	exon	TRUE	TRUE	TRUE
chr1	97656119	97656370	D1Ertd622e	intron	TRUE	TRUE	FALSE
chr1	97657129	97657666	D1Ertd622e	enhancer	TRUE	TRUE	TRUE
chr1	97659310	97659834	D1Ertd622e	enhancer	TRUE	TRUE	TRUE
chr1	97660377	97662724	D1Ertd622e	active.promoter	TRUE	TRUE	TRUE
chr1	97663345	97663609	D1Ertd622e	other	FALSE	TRUE	FALSE
chr1	97666604	97667230	D1Ertd622e	other	TRUE	TRUE	TRUE
chr1	97672916	97673188	D1Ertd622e	other	FALSE	TRUE	FALSE
chr1	97699030	97699692	D1Ertd622e	other	TRUE	TRUE	TRUE
chr1	97705440	97705646	D1Ertd622e	other	FALSE	TRUE	FALSE
chr1	97759838	97760249	Ppip5k2	intron	TRUE	TRUE	TRUE
chr1	97767336	97767935	Ppip5k2	enhancer	TRUE	TRUE	FALSE
chr1	97769135	97770969	Ppip5k2	active.promoter	TRUE	TRUE	TRUE
chr1	97822261	97822480	Pam	intron	FALSE	FALSE	FALSE
chr1	97833063	97833448	Pam	intron	FALSE	TRUE	FALSE
chr1	97833753	97834063	Pam	intron	FALSE	TRUE	FALSE
chr1	97834461	97834743	Pam	exon	FALSE	FALSE	FALSE
chr1	97872509	97872791	Pam	intron	TRUE	TRUE	TRUE
chr1	97873714	97873998	Pam	intron	FALSE	FALSE	FALSE
chr1	97887563	97887772	Pam	intron	FALSE	FALSE	FALSE
chr1	97903947	97904561	Pam	intron	TRUE	TRUE	FALSE
chr1	97909616	97909959	Pam	intron	FALSE	FALSE	FALSE
chr1	97910843	97911321	Gm31771	inactive.promoter	TRUE	FALSE	FALSE
chr1	97918467	97918888	Pam	intron	TRUE	TRUE	TRUE
chr1	97921903	97922197	Pam	intron	FALSE	FALSE	FALSE
chr1	97923591	97924320	Gm31771	intron	TRUE	TRUE	TRUE
chr1	97926153	97927376	Pam	intron	TRUE	TRUE	TRUE
chr1	97938127	97938398	Pam	intron	TRUE	TRUE	FALSE
chr1	97941516	97941757	Pam	intron	FALSE	TRUE	FALSE
chr1	97943001	97943220	Gm31771	enhancer	FALSE	TRUE	FALSE
chr1	97943443	97944001	Gm31771	enhancer	TRUE	TRUE	TRUE
chr1	97945191	97945626	Pam	intron	TRUE	TRUE	TRUE
chr1	97960037	97960457	Pam	intron	FALSE	TRUE	FALSE
chr1	97960666	97960892	Pam	intron	FALSE	FALSE	FALSE
chr1	97967663	97968015	Pam	intron	TRUE	TRUE	FALSE
chr1	97976135	97976464	Pam	intron	FALSE	TRUE	FALSE
chr1	97976616	97977539	Pam	active.promoter	TRUE	TRUE	TRUE
chr1	97978406	97978579	Pam	active.promoter	FALSE	FALSE	TRUE
chr1	97979314	97979665	Pam	intron	TRUE	TRUE	TRUE
chr1	97982018	97982218	Pam	intron	FALSE	TRUE	FALSE
chr1	97993786	97994070	Pam	intron	TRUE	TRUE	FALSE
chr1	98002650	98003270	Pam	intron	TRUE	TRUE	TRUE
chr1	98023907	98024490	Pam	intron	TRUE	TRUE	TRUE
chr1	98025747	98026613	Pam	intron	TRUE	TRUE	TRUE
chr1	98027874	98028149	Pam	intron	FALSE	TRUE	FALSE
chr1	98028603	98028805	Pam	intron	FALSE	FALSE	FALSE
chr1	98029668	98030579	Pam	intron	TRUE	TRUE	TRUE
chr1	98036633	98037431	Pam	intron	TRUE	TRUE	TRUE
chr1	98038287	98038495	Pam	intron	FALSE	FALSE	FALSE
chr1	98050571	98050809	Pam	intron	FALSE	FALSE	FALSE
chr1	98051020	98051495	Pam	intron	TRUE	TRUE	TRUE
chr1	98054725	98055133	Pam	intron	TRUE	TRUE	TRUE
chr1	98055421	98057052	Pam	active.promoter	TRUE	TRUE	TRUE
chr1	98057439	98057968	Pam	active.promoter	TRUE	TRUE	TRUE
chr1	98058488	98059106	Pam	active.promoter	TRUE	TRUE	TRUE
chr1	98060245	98060443	Pam	intron	FALSE	FALSE	FALSE
chr1	98073465	98074187	Pam	intron	TRUE	TRUE	TRUE
chr1	98079650	98079972	Pam	intron	FALSE	TRUE	TRUE
chr1	98080564	98080756	Pam	intron	FALSE	FALSE	FALSE
chr1	98083017	98083396	Pam	intron	TRUE	TRUE	TRUE
chr1	98084090	98084914	Pam	intron	TRUE	TRUE	TRUE
chr1	98094626	98096196	Pam	active.promoter	TRUE	TRUE	TRUE
chr1	98119562	98120015	1810006J02Rik	enhancer	TRUE	TRUE	TRUE
chr1	98128352	98130229	1810006J02Rik	enhancer	TRUE	TRUE	TRUE
chr1	98136748	98137237	1810006J02Rik	intron	TRUE	TRUE	FALSE
chr1	98162618	98162808	Gm29461	other	FALSE	TRUE	FALSE
chr1	98178731	98178939	Gm29461	intron	FALSE	FALSE	FALSE
chr1	98280277	98280731	Gm29461	other	FALSE	FALSE	FALSE
chr1	98281010	98281179	Gm29461	other	FALSE	FALSE	FALSE
chr1	98295065	98295232	Gm29461	other	FALSE	FALSE	FALSE
chr1	98305132	98305358	Slco6d1	other	FALSE	FALSE	FALSE
chr1	98528107	98528310	Gm7967	other	TRUE	FALSE	FALSE
chr1	98565713	98566002	Gm7967	other	TRUE	TRUE	FALSE
chr1	98977721	98978040	Gm7967	other	TRUE	TRUE	TRUE
chr1	99023484	99023761	Gm7967	other	FALSE	TRUE	TRUE
chr1	99137397	99137980	Gm7967	other	TRUE	TRUE	TRUE
chr1	99273868	99274070	Cntnap5b	other	FALSE	TRUE	TRUE
chr1	99512939	99513921	Cntnap5b	other	TRUE	TRUE	TRUE
chr1	99772253	99772492	Cntnap5b	inactive.promoter	FALSE	FALSE	TRUE
chr1	99912050	99912267	Cntnap5b	intron	TRUE	TRUE	FALSE
chr1	100180096	100180425	Cntnap5b	intron	TRUE	TRUE	TRUE
chr1	100196982	100197324	Cntnap5b	intron	TRUE	TRUE	TRUE
chr1	100231245	100232211	Cntnap5b	intron	TRUE	TRUE	TRUE
chr1	100707064	100707234	Cntnap5b	other	TRUE	FALSE	FALSE
chr1	100781055	100781312	Gm20268	other	FALSE	TRUE	TRUE
chr1	100819090	100819471	Gm20268	other	TRUE	TRUE	TRUE
chr1	100854429	100855368	Gm20268	other	TRUE	TRUE	TRUE
chr1	101287904	101288341	Gm31973	other	TRUE	TRUE	TRUE
chr1	101290317	101290688	Gm31973	other	FALSE	TRUE	FALSE
chr1	101683824	101684295	Gm31973	other	FALSE	TRUE	FALSE
chr1	101902243	101902421	Gm31973	other	FALSE	FALSE	FALSE
chr1	101902606	101902800	Gm31973	other	FALSE	FALSE	FALSE
chr1	101983327	101983860	Gm31973	other	TRUE	TRUE	TRUE
chr1	102628085	102628324	Gm31973	other	TRUE	TRUE	TRUE
chr1	103033134	103033356	Gm41924	other	TRUE	TRUE	FALSE
chr1	103117548	103117832	Gm41924	other	FALSE	FALSE	FALSE
chr1	103207351	103207506	Gm41924	other	FALSE	FALSE	TRUE
chr1	103210585	103210932	Gm41924	other	TRUE	TRUE	TRUE
chr1	103303572	103303859	Gm41924	other	FALSE	TRUE	FALSE
chr1	103533235	103533674	Gm41924	other	FALSE	TRUE	TRUE
chr1	103583119	103583356	Gm41924	other	TRUE	TRUE	FALSE
chr1	103589889	103590084	Gm41924	other	FALSE	TRUE	FALSE
chr1	103796521	103796774	Gm41924	other	FALSE	FALSE	FALSE
chr1	104002870	104003312	Gm41924	other	TRUE	TRUE	TRUE
chr1	104012088	104012420	Gm41924	other	TRUE	TRUE	TRUE
chr1	104025646	104025818	Gm41924	other	TRUE	FALSE	FALSE
chr1	104174154	104174939	Gm41924	other	TRUE	TRUE	TRUE
chr1	104196374	104196633	Gm41924	other	TRUE	TRUE	FALSE
chr1	104200672	104201130	Gm41924	other	TRUE	TRUE	TRUE
chr1	104204859	104205056	Gm41924	other	FALSE	TRUE	FALSE
chr1	104293395	104293761	Gm41924	other	TRUE	TRUE	TRUE
chr1	104332720	104333327	Gm41924	other	TRUE	TRUE	TRUE
chr1	104337840	104338131	Gm41924	other	TRUE	TRUE	TRUE
chr1	104605389	104605683	Cdh20	other	FALSE	TRUE	FALSE
chr1	104700830	104701171	Cdh20	other	TRUE	TRUE	TRUE
chr1	104768353	104769441	Cdh20	inactive.promoter	TRUE	TRUE	FALSE
chr1	104872882	104873121	Cdh20	intron	TRUE	TRUE	FALSE
chr1	104878933	104879793	Cdh20	intron	TRUE	TRUE	TRUE
chr1	104891243	104891483	Cdh20	intron	FALSE	TRUE	FALSE
chr1	104904371	104904722	Cdh20	intron	TRUE	TRUE	FALSE
chr1	104933095	104933439	Cdh20	intron	TRUE	TRUE	TRUE
chr1	104937730	104937904	Cdh20	intron	FALSE	FALSE	FALSE
chr1	104939162	104939623	Cdh20	intron	TRUE	TRUE	TRUE
chr1	104968890	104969310	Cdh20	intron	FALSE	FALSE	FALSE
chr1	104978512	104979081	Cdh20	exon	TRUE	TRUE	FALSE
chr1	104993898	104994537	Cdh20	exon	TRUE	TRUE	TRUE
chr1	104997937	104998149	Gm29012	other	TRUE	FALSE	FALSE
chr1	105003609	105003828	Gm29012	other	TRUE	TRUE	TRUE
chr1	105019969	105020164	Gm29012	other	FALSE	FALSE	TRUE
chr1	105041724	105041926	Gm29012	other	FALSE	TRUE	FALSE
chr1	105066854	105067045	Gm29012	other	FALSE	TRUE	FALSE
chr1	105067957	105068202	Gm29012	other	TRUE	FALSE	FALSE
chr1	105072371	105072793	Gm29012	other	FALSE	TRUE	FALSE
chr1	105081108	105081324	Gm29012	other	FALSE	TRUE	FALSE
chr1	105082108	105082396	Gm29012	other	FALSE	TRUE	FALSE
chr1	105082645	105083931	Gm29012	other	TRUE	TRUE	TRUE
chr1	105088739	105089858	Gm29012	other	TRUE	TRUE	TRUE
chr1	105092478	105093704	Gm29012	enhancer	TRUE	TRUE	TRUE
chr1	105093971	105094176	Gm29012	other	FALSE	FALSE	TRUE
chr1	105101248	105101499	Gm29012	other	FALSE	TRUE	TRUE
chr1	105105143	105105729	Gm29012	other	TRUE	TRUE	TRUE
chr1	105107929	105108169	Gm29012	other	TRUE	TRUE	FALSE
chr1	105112857	105113075	Gm29012	other	TRUE	FALSE	FALSE
chr1	105114597	105116744	Gm29012	inactive.promoter	TRUE	TRUE	TRUE
chr1	105117629	105118942	Gm29012	enhancer	TRUE	TRUE	TRUE
chr1	105120088	105120304	Gm41925	enhancer	FALSE	TRUE	FALSE
chr1	105123704	105124392	Gm41925	inactive.promoter	TRUE	TRUE	TRUE
chr1	105142520	105142714	Gm41925	other	FALSE	FALSE	TRUE
chr1	105146329	105146810	Gm41925	other	TRUE	TRUE	TRUE
chr1	105152198	105152873	Gm41925	other	TRUE	TRUE	TRUE
chr1	105155938	105157037	Gm41925	enhancer	TRUE	TRUE	TRUE
chr1	105157375	105158192	Gm41925	enhancer	TRUE	TRUE	TRUE
chr1	105168449	105168670	Gm41925	other	FALSE	TRUE	FALSE
chr1	105168890	105169565	Gm41925	other	TRUE	TRUE	TRUE
chr1	105170121	105170505	Gm41925	other	TRUE	FALSE	FALSE
chr1	105170958	105171207	Gm41925	other	FALSE	FALSE	TRUE
chr1	105172316	105173360	Gm41925	other	TRUE	TRUE	TRUE
chr1	105175829	105176118	Gm41925	other	FALSE	TRUE	FALSE
chr1	105176848	105178197	Gm41925	enhancer	TRUE	TRUE	TRUE
chr1	105178359	105180320	Gm41925	enhancer	TRUE	TRUE	TRUE
chr1	105187699	105189278	Gm41925	other	TRUE	TRUE	TRUE
chr1	105199283	105199722	Gm41925	other	TRUE	TRUE	TRUE
chr1	105273623	105273934	Rnf152	other	TRUE	TRUE	TRUE
chr1	105276409	105276585	Rnf152	other	FALSE	FALSE	TRUE
chr1	105278083	105278422	Rnf152	exon	TRUE	TRUE	TRUE
chr1	105284712	105284932	Rnf152	exon	FALSE	FALSE	TRUE
chr1	105289861	105290138	Rnf152	intron	TRUE	FALSE	FALSE
chr1	105291168	105291433	Rnf152	intron	FALSE	FALSE	FALSE
chr1	105301509	105302177	Rnf152	intron	TRUE	TRUE	TRUE
chr1	105312245	105312659	Rnf152	intron	FALSE	FALSE	FALSE
chr1	105314114	105314657	Rnf152	intron	TRUE	TRUE	TRUE
chr1	105315078	105315798	Rnf152	intron	TRUE	TRUE	TRUE
chr1	105318994	105319514	Rnf152	intron	TRUE	TRUE	TRUE
chr1	105322331	105322566	Rnf152	intron	FALSE	FALSE	TRUE
chr1	105327460	105327925	Rnf152	intron	TRUE	FALSE	FALSE
chr1	105329445	105331270	Rnf152	intron	TRUE	TRUE	TRUE
chr1	105332170	105333270	Rnf152	enhancer	TRUE	TRUE	TRUE
chr1	105335752	105336881	Rnf152	intron	TRUE	TRUE	TRUE
chr1	105337193	105337946	Rnf152	intron	TRUE	TRUE	TRUE
chr1	105338118	105338893	Rnf152	enhancer	TRUE	TRUE	TRUE
chr1	105339861	105340462	Rnf152	intron	TRUE	TRUE	TRUE
chr1	105342493	105342712	Rnf152	intron	FALSE	FALSE	TRUE
chr1	105343423	105343876	Rnf152	intron	TRUE	TRUE	TRUE
chr1	105346402	105346600	Rnf152	intron	TRUE	FALSE	TRUE
chr1	105346829	105347070	Rnf152	intron	FALSE	FALSE	TRUE
chr1	105354804	105357665	Rnf152	active.promoter	TRUE	TRUE	TRUE
chr1	105358945	105359453	Gm17634	intron	TRUE	TRUE	TRUE
chr1	105362751	105363044	Rnf152	other	TRUE	TRUE	FALSE
chr1	105384258	105384985	Rnf152	other	TRUE	TRUE	TRUE
chr1	105436427	105436776	Gm28403	other	TRUE	TRUE	TRUE
chr1	105478981	105479191	Gm28403	other	FALSE	FALSE	TRUE
chr1	105507064	105507278	Gm28403	other	FALSE	FALSE	FALSE
chr1	105544609	105544892	Pign	intron	FALSE	FALSE	FALSE
chr1	105584521	105584695	Pign	intron	FALSE	FALSE	FALSE
chr1	105660113	105660320	Pign	intron	FALSE	TRUE	FALSE
chr1	105663017	105664942	Pign	active.promoter	TRUE	TRUE	TRUE
chr1	105669638	105670013	2310035C23Rik	intron	TRUE	TRUE	FALSE
chr1	105674885	105675097	2310035C23Rik	intron	FALSE	TRUE	FALSE
chr1	105731676	105732050	2310035C23Rik	intron	TRUE	TRUE	TRUE
chr1	105738336	105738703	2310035C23Rik	intron	TRUE	TRUE	FALSE
chr1	105746297	105747221	2310035C23Rik	intron	TRUE	TRUE	TRUE
chr1	105748013	105748699	2310035C23Rik	intron	TRUE	TRUE	FALSE
chr1	105780105	105781850	Tnfrsf11a	active.promoter	TRUE	TRUE	TRUE
chr1	105784578	105785552	Tnfrsf11a	intron	FALSE	TRUE	TRUE
chr1	105786849	105787397	Tnfrsf11a	intron	TRUE	TRUE	TRUE
chr1	105811008	105811179	Tnfrsf11a	intron	FALSE	FALSE	FALSE
chr1	105822924	105823164	Tnfrsf11a	intron	FALSE	TRUE	FALSE
chr1	105824214	105824721	Tnfrsf11a	intron	TRUE	TRUE	TRUE
chr1	105859813	105860097	Gm41926	other	TRUE	TRUE	TRUE
chr1	105864645	105865832	Gm41926	inactive.promoter	TRUE	TRUE	TRUE
chr1	105866890	105867218	Gm41926	intron	FALSE	TRUE	FALSE
chr1	105880901	105881337	Gm41926	other	FALSE	FALSE	TRUE
chr1	105891146	105891394	Gm41926	other	TRUE	TRUE	FALSE
chr1	105900207	105900480	Gm41927	other	TRUE	FALSE	TRUE
chr1	105906341	105906769	Gm41927	intron	TRUE	TRUE	TRUE
chr1	105907845	105908846	Gm41927	intron	TRUE	TRUE	TRUE
chr1	105925430	105926269	Gm41927	intron	TRUE	TRUE	TRUE
chr1	105947171	105947628	Gm41927	other	TRUE	TRUE	TRUE
chr1	105954012	105954518	Gm41927	other	TRUE	TRUE	TRUE
chr1	105961451	105962588	Gm41927	other	TRUE	TRUE	TRUE
chr1	105965395	105965596	Gm7160	other	FALSE	FALSE	FALSE
chr1	105971498	105972426	Gm7160	other	TRUE	TRUE	TRUE
chr1	105977450	105978138	Gm7160	enhancer	TRUE	TRUE	TRUE
chr1	105980727	105981613	Gm7160	intron	FALSE	TRUE	FALSE
chr1	105982987	105983304	Gm7160	intron	FALSE	TRUE	FALSE
chr1	105988269	105988458	Gm7160	intron	FALSE	TRUE	FALSE
chr1	105989564	105992441	Gm7160	active.promoter	TRUE	TRUE	TRUE
chr1	105993123	105994489	Zcchc2	intron	TRUE	TRUE	TRUE
chr1	105997299	105997601	Zcchc2	intron	TRUE	TRUE	TRUE
chr1	105998359	105999165	Zcchc2	enhancer	TRUE	TRUE	TRUE
chr1	106000761	106001501	Zcchc2	exon	TRUE	TRUE	TRUE
chr1	106001761	106002059	Zcchc2	intron	FALSE	TRUE	FALSE
chr1	106002461	106002943	Zcchc2	intron	FALSE	FALSE	FALSE
chr1	106013769	106014144	Zcchc2	intron	TRUE	FALSE	TRUE
chr1	106034466	106034719	Gm26509	other	FALSE	FALSE	FALSE
chr1	106036973	106037244	Gm26509	other	FALSE	TRUE	FALSE
chr1	106043071	106043434	Gm26509	other	TRUE	TRUE	TRUE
chr1	106074029	106074632	Gm26509	inactive.promoter	TRUE	TRUE	TRUE
chr1	106077005	106077775	Gm26509	intron	TRUE	TRUE	TRUE
chr1	106086689	106087191	Gm26509	intron	TRUE	TRUE	TRUE
chr1	106093793	106094127	Gm26509	other	FALSE	TRUE	FALSE
chr1	106099236	106099516	Gm26509	other	FALSE	TRUE	FALSE
chr1	106102424	106103022	Gm26509	other	TRUE	TRUE	TRUE
chr1	106108269	106108550	Gm26509	other	FALSE	TRUE	TRUE
chr1	106109049	106109470	Gm26509	other	TRUE	TRUE	TRUE
chr1	106132354	106132685	Gm20753	other	FALSE	TRUE	FALSE
chr1	106152989	106153314	Gm20753	intron	FALSE	FALSE	FALSE
chr1	106155148	106155607	Gm20753	intron	FALSE	TRUE	FALSE
chr1	106158241	106158533	Gm20753	intron	TRUE	FALSE	FALSE
chr1	106169846	106170058	Gm20753	intron	TRUE	TRUE	FALSE
chr1	106170951	106174029	Gm20753	active.promoter	TRUE	TRUE	TRUE
chr1	106184459	106185034	Phlpp1	intron	TRUE	TRUE	FALSE
chr1	106185489	106185814	Phlpp1	intron	FALSE	FALSE	TRUE
chr1	106192834	106193467	Phlpp1	intron	TRUE	TRUE	TRUE
chr1	106193880	106194433	Phlpp1	intron	FALSE	TRUE	FALSE
chr1	106199643	106200587	Phlpp1	enhancer	TRUE	TRUE	TRUE
chr1	106204326	106204665	Phlpp1	intron	FALSE	FALSE	FALSE
chr1	106206738	106206923	Phlpp1	intron	TRUE	TRUE	FALSE
chr1	106208293	106208497	Phlpp1	intron	FALSE	FALSE	FALSE
chr1	106219630	106219795	Phlpp1	intron	FALSE	FALSE	FALSE
chr1	106220450	106220875	Phlpp1	intron	TRUE	TRUE	TRUE
chr1	106229295	106229637	Phlpp1	intron	TRUE	TRUE	TRUE
chr1	106230266	106230707	Phlpp1	intron	TRUE	TRUE	TRUE
chr1	106231877	106232927	Phlpp1	intron	TRUE	TRUE	TRUE
chr1	106234222	106234656	Phlpp1	intron	TRUE	TRUE	TRUE
chr1	106236985	106237385	Phlpp1	enhancer	TRUE	TRUE	FALSE
chr1	106241061	106241542	Phlpp1	enhancer	TRUE	TRUE	TRUE
chr1	106241769	106243750	Phlpp1	enhancer	TRUE	TRUE	TRUE
chr1	106244233	106245299	Phlpp1	enhancer	TRUE	TRUE	TRUE
chr1	106257027	106257723	Phlpp1	enhancer	TRUE	TRUE	TRUE
chr1	106260475	106260677	Phlpp1	intron	TRUE	FALSE	TRUE
chr1	106267334	106268736	Phlpp1	intron	TRUE	TRUE	TRUE
chr1	106274515	106275080	Phlpp1	intron	TRUE	TRUE	TRUE
chr1	106279692	106280917	Phlpp1	intron	TRUE	TRUE	TRUE
chr1	106283307	106283509	Phlpp1	intron	FALSE	FALSE	TRUE
chr1	106289708	106289883	Phlpp1	intron	FALSE	FALSE	FALSE
chr1	106302531	106302851	Phlpp1	intron	FALSE	TRUE	FALSE
chr1	106310386	106310563	Phlpp1	intron	FALSE	FALSE	FALSE
chr1	106316516	106317599	Phlpp1	enhancer	TRUE	TRUE	TRUE
chr1	106318334	106318633	Phlpp1	intron	FALSE	FALSE	FALSE
chr1	106320638	106320974	Phlpp1	intron	FALSE	FALSE	FALSE
chr1	106322786	106323010	Phlpp1	intron	FALSE	FALSE	FALSE
chr1	106326768	106327182	Phlpp1	intron	TRUE	TRUE	FALSE
chr1	106363322	106363542	Phlpp1	intron	FALSE	FALSE	FALSE
chr1	106375477	106375746	Phlpp1	intron	FALSE	FALSE	FALSE
chr1	106389644	106390047	Phlpp1	exon	TRUE	TRUE	TRUE
chr1	106395507	106395803	Gm41928	other	TRUE	TRUE	FALSE
chr1	106398087	106398414	Gm41928	other	FALSE	TRUE	FALSE
chr1	106400796	106401332	Gm41928	other	TRUE	TRUE	FALSE
chr1	106407975	106408496	Gm41928	other	TRUE	TRUE	TRUE
chr1	106408796	106409047	Gm41928	other	FALSE	FALSE	TRUE
chr1	106477546	106478443	Gm41928	enhancer	TRUE	TRUE	TRUE
chr1	106511642	106512018	Gm41928	other	TRUE	TRUE	TRUE
chr1	106513340	106514427	Gm41928	other	TRUE	TRUE	TRUE
chr1	106514809	106515150	Gm41928	other	TRUE	TRUE	TRUE
chr1	106526822	106527142	Gm41928	exon	FALSE	FALSE	FALSE
chr1	106528468	106528903	Gm41928	exon	TRUE	TRUE	TRUE
chr1	106541801	106542146	Bcl2	exon	TRUE	TRUE	FALSE
chr1	106548798	106549656	Bcl2	intron	TRUE	TRUE	TRUE
chr1	106552925	106553156	Bcl2	intron	FALSE	FALSE	FALSE
chr1	106553943	106554115	Bcl2	intron	FALSE	FALSE	FALSE
chr1	106559963	106560466	Bcl2	intron	TRUE	TRUE	TRUE
chr1	106561097	106561792	Bcl2	intron	TRUE	TRUE	TRUE
chr1	106565346	106565648	Bcl2	intron	FALSE	FALSE	FALSE
chr1	106566046	106567223	Bcl2	intron	TRUE	TRUE	TRUE
chr1	106569116	106569316	Bcl2	intron	FALSE	FALSE	FALSE
chr1	106570431	106571057	Bcl2	intron	TRUE	TRUE	TRUE
chr1	106582858	106585058	Gm37053	enhancer	TRUE	TRUE	TRUE
chr1	106586641	106587677	Bcl2	intron	TRUE	TRUE	TRUE
chr1	106595379	106595794	Bcl2	intron	TRUE	TRUE	FALSE
chr1	106596459	106596735	Bcl2	intron	FALSE	FALSE	FALSE
chr1	106600971	106601134	Bcl2	intron	FALSE	FALSE	FALSE
chr1	106602658	106603696	Gm37053	enhancer	TRUE	TRUE	TRUE
chr1	106612043	106612821	Gm37053	enhancer	TRUE	TRUE	TRUE
chr1	106627192	106627680	Bcl2	intron	FALSE	FALSE	TRUE
chr1	106628807	106630965	Gm37053	enhancer	TRUE	TRUE	TRUE
chr1	106633253	106633511	Bcl2	intron	TRUE	FALSE	FALSE
chr1	106639775	106639996	Bcl2	intron	TRUE	TRUE	FALSE
chr1	106649319	106649663	Bcl2	intron	TRUE	TRUE	TRUE
chr1	106651077	106651332	Bcl2	intron	FALSE	FALSE	FALSE
chr1	106656298	106656624	Bcl2	intron	FALSE	FALSE	FALSE
chr1	106662508	106663272	Bcl2	intron	TRUE	TRUE	TRUE
chr1	106665886	106666969	Bcl2	intron	TRUE	TRUE	TRUE
chr1	106670705	106671049	Bcl2	intron	TRUE	TRUE	TRUE
chr1	106678206	106678562	Bcl2	intron	TRUE	TRUE	FALSE
chr1	106679924	106680101	Bcl2	intron	FALSE	FALSE	FALSE
chr1	106680659	106681287	Bcl2	intron	TRUE	FALSE	FALSE
chr1	106682879	106683588	Bcl2	intron	TRUE	TRUE	TRUE
chr1	106687461	106688913	Bcl2	enhancer	TRUE	TRUE	TRUE
chr1	106694044	106694847	Bcl2	intron	TRUE	TRUE	TRUE
chr1	106696568	106696751	Bcl2	intron	FALSE	TRUE	FALSE
chr1	106702230	106703496	Bcl2	intron	TRUE	TRUE	TRUE
chr1	106707158	106707405	Bcl2	intron	TRUE	FALSE	FALSE
chr1	106707801	106709176	Bcl2	enhancer	TRUE	TRUE	TRUE
chr1	106711365	106714904	Bcl2	active.promoter	TRUE	TRUE	TRUE
chr1	106717222	106717511	Bcl2	other	FALSE	FALSE	FALSE
chr1	106718916	106719182	Bcl2	other	FALSE	FALSE	FALSE
chr1	106758713	106760432	Kdsr	active.promoter	TRUE	TRUE	TRUE
chr1	106762362	106762736	Kdsr	other	TRUE	TRUE	TRUE
chr1	106795879	106796984	Vps4b	active.promoter	TRUE	TRUE	TRUE
chr1	106815371	106815584	Vps4b	other	FALSE	FALSE	FALSE
chr1	106818383	106818635	Vps4b	other	FALSE	TRUE	FALSE
chr1	106836360	106836708	Serpinb5	other	TRUE	TRUE	TRUE
chr1	106855119	106855331	Serpinb5	other	FALSE	FALSE	FALSE
chr1	106875574	106876519	Serpinb5	enhancer	TRUE	TRUE	TRUE
chr1	106883914	106884082	Serpinb5	other	FALSE	FALSE	FALSE
chr1	107000484	107000762	Serpinb13	exon	TRUE	FALSE	TRUE
chr1	107586206	107586772	Serpinb8	other	TRUE	TRUE	FALSE
chr1	107589393	107590895	Serpinb8	active.promoter	TRUE	TRUE	TRUE
chr1	107592704	107592973	Serpinb8	intron	TRUE	FALSE	FALSE
chr1	107608973	107609352	Serpinb8	exon	TRUE	TRUE	FALSE
chr1	107636097	107636284	Serpinb8	other	FALSE	FALSE	FALSE
chr1	107636651	107637151	Serpinb8	other	FALSE	FALSE	FALSE
chr1	107637923	107638840	Serpinb8	other	TRUE	TRUE	TRUE
chr1	107641411	107641591	Serpinb8	other	FALSE	FALSE	FALSE
chr1	107642380	107642878	Serpinb8	other	TRUE	TRUE	TRUE
chr1	107644872	107645893	Gm15389	other	TRUE	TRUE	TRUE
chr1	107648423	107648777	Gm15389	other	TRUE	TRUE	FALSE
chr1	107662738	107662929	Gm15389	other	FALSE	FALSE	FALSE
chr1	107666750	107667266	Gm15389	other	TRUE	TRUE	TRUE
chr1	107696866	107697128	Gm15389	other	FALSE	FALSE	FALSE
chr1	107744628	107744909	Gm15389	other	FALSE	FALSE	FALSE
chr1	107817137	107817448	D830032E09Rik	other	TRUE	TRUE	TRUE
chr1	107900352	107901277	D830032E09Rik	other	TRUE	TRUE	TRUE
chr1	107908334	107908975	D830032E09Rik	other	TRUE	TRUE	FALSE
chr1	107914738	107915658	D830032E09Rik	other	TRUE	TRUE	TRUE
chr1	107917012	107917523	D830032E09Rik	inactive.promoter	TRUE	TRUE	TRUE
chr1	107918635	107918917	D830032E09Rik	intron	TRUE	TRUE	TRUE
chr1	107941898	107942323	D830032E09Rik	intron	TRUE	TRUE	TRUE
chr1	108006452	108006662	Gm28282	other	FALSE	TRUE	FALSE
chr1	108179085	108179425	Gm28282	other	TRUE	TRUE	TRUE
chr1	108193293	108193489	Gm28282	other	FALSE	FALSE	FALSE
chr1	108196262	108196433	Gm28282	other	FALSE	FALSE	FALSE
chr1	108213866	108214287	Gm28282	other	TRUE	TRUE	TRUE
chr1	108281581	108281804	Gm28282	other	FALSE	TRUE	FALSE
chr1	108286448	108287083	Gm28282	other	TRUE	TRUE	TRUE
chr1	108370106	108370449	Gm28282	other	TRUE	TRUE	FALSE
chr1	108414189	108414862	Gm28282	other	TRUE	TRUE	TRUE
chr1	108909247	108909502	Gm28282	other	TRUE	TRUE	TRUE
chr1	109032058	109032404	Cdh7	other	TRUE	TRUE	TRUE
chr1	109132586	109132757	Cdh7	other	FALSE	FALSE	FALSE
chr1	109614817	109615217	Cdh7	other	TRUE	TRUE	TRUE
chr1	110798978	110799976	Cdh19	other	TRUE	TRUE	TRUE
chr1	111259061	111259463	LOC102635409	other	TRUE	TRUE	TRUE
chr1	111287765	111288126	LOC102635409	other	TRUE	TRUE	TRUE
chr1	111785763	111786172	Dsel	other	FALSE	TRUE	FALSE
chr1	111789878	111790190	Dsel	other	FALSE	TRUE	FALSE
chr1	111863996	111865301	Dsel	active.promoter	TRUE	TRUE	TRUE
chr1	112105540	112105779	Dsel	other	TRUE	TRUE	FALSE
chr1	112355954	112356387	Gm32810	other	TRUE	TRUE	FALSE
chr1	112518864	112519194	Gm32810	other	TRUE	TRUE	FALSE
chr1	112778629	112778992	Gm41932	other	TRUE	TRUE	TRUE
chr1	112779595	112780286	Gm41932	other	TRUE	TRUE	TRUE
chr1	112931008	112931226	Gm41932	other	TRUE	FALSE	FALSE
chr1	112947412	112948508	Gm41932	enhancer	TRUE	TRUE	TRUE
chr1	113017445	113017800	Gm41932	other	TRUE	TRUE	TRUE
chr1	113049602	113049849	Gm41932	other	FALSE	FALSE	FALSE
chr1	113316438	113316684	LOC108167836	other	TRUE	TRUE	TRUE
chr1	113394507	113394874	LOC108167836	other	TRUE	TRUE	TRUE
chr1	114039326	114039866	Gm41933	other	TRUE	TRUE	FALSE
chr1	114064196	114064645	Gm41933	other	TRUE	TRUE	TRUE
chr1	114152903	114153273	Gm41933	other	TRUE	TRUE	TRUE
chr1	114234432	114234859	Gm41933	other	TRUE	TRUE	TRUE
chr1	114236237	114236672	Gm41933	other	TRUE	TRUE	TRUE
chr1	114240527	114240952	Gm41933	other	TRUE	TRUE	TRUE
chr1	114287331	114287840	Gm41933	other	TRUE	TRUE	TRUE
chr1	114391763	114392260	Gm41933	other	FALSE	TRUE	FALSE
chr1	114484319	114484497	Gm33042	other	FALSE	FALSE	FALSE
chr1	114518540	114518948	Gm33042	other	TRUE	TRUE	TRUE
chr1	114557530	114558137	Gm33042	other	FALSE	FALSE	TRUE
chr1	114642117	114642501	Gm33042	other	TRUE	TRUE	FALSE
chr1	114673925	114674267	Gm33042	other	FALSE	TRUE	FALSE
chr1	114808556	114808980	Gm33042	other	TRUE	TRUE	TRUE
chr1	114965247	114965480	Gm33042	other	FALSE	TRUE	FALSE
chr1	115512689	115512905	Cntnap5a	other	FALSE	FALSE	TRUE
chr1	115658656	115658933	Cntnap5a	other	TRUE	FALSE	FALSE
chr1	115684594	115684771	Cntnap5a	inactive.promoter	TRUE	FALSE	TRUE
chr1	115764440	115764720	Cntnap5a	intron	TRUE	TRUE	TRUE
chr1	115765735	115766092	Cntnap5a	intron	TRUE	TRUE	TRUE
chr1	115773246	115773448	Cntnap5a	intron	TRUE	FALSE	FALSE
chr1	115847566	115848038	Cntnap5a	intron	TRUE	TRUE	TRUE
chr1	115851970	115852277	Cntnap5a	intron	TRUE	TRUE	TRUE
chr1	115985680	115985866	Cntnap5a	intron	FALSE	FALSE	TRUE
chr1	115986296	115986654	Cntnap5a	intron	TRUE	TRUE	TRUE
chr1	115990234	115990602	Cntnap5a	intron	TRUE	TRUE	TRUE
chr1	116132520	116132758	Cntnap5a	intron	TRUE	FALSE	FALSE
chr1	116184442	116184905	Cntnap5a	exon	TRUE	TRUE	TRUE
chr1	116653619	116653995	Cntnap5a	other	TRUE	TRUE	TRUE
chr1	117060606	117061001	LOC108167601	other	TRUE	TRUE	FALSE
chr1	117253753	117254687	LOC108167601	other	TRUE	TRUE	TRUE
chr1	117288594	117289339	LOC108167601	other	TRUE	TRUE	TRUE
chr1	117289536	117290087	LOC108167601	other	TRUE	TRUE	TRUE
chr1	117290841	117291497	LOC108167601	other	TRUE	TRUE	TRUE
chr1	117340614	117340882	LOC108167601	other	TRUE	TRUE	FALSE
chr1	117355582	117357233	LOC108167601	other	TRUE	TRUE	TRUE
chr1	117443361	117443554	LOC108167601	other	TRUE	FALSE	FALSE
chr1	117458473	117458785	LOC108167601	other	FALSE	FALSE	FALSE
chr1	117486052	117486337	LOC108167601	other	FALSE	FALSE	FALSE
chr1	117490031	117490759	LOC108167601	other	TRUE	TRUE	TRUE
chr1	117493756	117493993	LOC108167601	other	TRUE	FALSE	FALSE
chr1	117561298	117561490	LOC108167601	other	TRUE	FALSE	FALSE
chr1	118096921	118097390	Tsn	other	FALSE	FALSE	TRUE
chr1	118310851	118311721	Tsn	active.promoter	TRUE	TRUE	TRUE
chr1	118321528	118322210	Nifk	active.promoter	TRUE	TRUE	TRUE
chr1	118331827	118332539	Nifk	exon	TRUE	TRUE	TRUE
chr1	118343697	118344291	Gm28867	enhancer	TRUE	TRUE	TRUE
chr1	118366434	118366735	Gm28867	other	TRUE	FALSE	TRUE
chr1	118388079	118390278	Clasp1	active.promoter	TRUE	TRUE	TRUE
chr1	118404566	118404756	Clasp1	intron	TRUE	FALSE	FALSE
chr1	118417559	118417817	Clasp1	intron	FALSE	TRUE	FALSE
chr1	118419129	118419485	Clasp1	exon	TRUE	TRUE	FALSE
chr1	118421099	118421570	Clasp1	intron	TRUE	FALSE	FALSE
chr1	118435123	118435532	Clasp1	intron	FALSE	TRUE	FALSE
chr1	118443636	118444093	2900060B14Rik	enhancer	TRUE	TRUE	TRUE
chr1	118444534	118444764	2900060B14Rik	enhancer	FALSE	FALSE	TRUE
chr1	118448997	118449579	Clasp1	intron	TRUE	TRUE	TRUE
chr1	118451059	118451275	Clasp1	intron	FALSE	FALSE	FALSE
chr1	118453578	118454056	Clasp1	intron	TRUE	TRUE	TRUE
chr1	118454985	118455204	Clasp1	intron	FALSE	FALSE	FALSE
chr1	118458722	118460048	2900060B14Rik	active.promoter	TRUE	TRUE	TRUE
chr1	118472241	118472644	Clasp1	intron	FALSE	TRUE	FALSE
chr1	118476820	118477183	Clasp1	intron	TRUE	TRUE	TRUE
chr1	118494777	118495218	Clasp1	intron	FALSE	TRUE	TRUE
chr1	118498447	118498614	Clasp1	intron	TRUE	FALSE	FALSE
chr1	118501697	118502325	Clasp1	intron	TRUE	TRUE	FALSE
chr1	118504135	118504920	Clasp1	exon	FALSE	FALSE	FALSE
chr1	118507632	118508141	Clasp1	intron	TRUE	TRUE	TRUE
chr1	118508321	118508634	Clasp1	intron	FALSE	TRUE	FALSE
chr1	118523087	118523566	Clasp1	exon	TRUE	TRUE	TRUE
chr1	118571066	118571332	Clasp1	intron	FALSE	FALSE	FALSE
chr1	118572265	118572766	Clasp1	intron	TRUE	TRUE	TRUE
chr1	118589580	118590446	Clasp1	exon	TRUE	TRUE	TRUE
chr1	118592854	118593462	Tfcp2l1	enhancer	TRUE	TRUE	TRUE
chr1	118594924	118595858	Tfcp2l1	enhancer	TRUE	TRUE	TRUE
chr1	118613180	118614630	Tfcp2l1	enhancer	TRUE	TRUE	TRUE
chr1	118627486	118629475	Tfcp2l1	active.promoter	TRUE	TRUE	TRUE
chr1	118629788	118630551	Tfcp2l1	enhancer	TRUE	TRUE	TRUE
chr1	118633530	118634061	Tfcp2l1	intron	TRUE	TRUE	TRUE
chr1	118638732	118639047	Tfcp2l1	intron	TRUE	TRUE	TRUE
chr1	118642711	118644504	Tfcp2l1	enhancer	TRUE	TRUE	TRUE
chr1	118645786	118646077	Tfcp2l1	intron	FALSE	TRUE	FALSE
chr1	118647175	118647489	Tfcp2l1	intron	FALSE	TRUE	TRUE
chr1	118647812	118648696	Tfcp2l1	enhancer	TRUE	TRUE	TRUE
chr1	118649037	118649384	Tfcp2l1	intron	TRUE	FALSE	FALSE
chr1	118649661	118651058	Tfcp2l1	enhancer	TRUE	TRUE	TRUE
chr1	118652079	118652440	Tfcp2l1	exon	TRUE	TRUE	TRUE
chr1	118658299	118659176	Tfcp2l1	enhancer	TRUE	TRUE	TRUE
chr1	118660705	118661656	Tfcp2l1	enhancer	TRUE	TRUE	TRUE
chr1	118662774	118663514	Tfcp2l1	intron	TRUE	TRUE	TRUE
chr1	118664882	118665079	Tfcp2l1	exon	TRUE	FALSE	FALSE
chr1	118665692	118666013	Tfcp2l1	intron	FALSE	TRUE	FALSE
chr1	118666863	118668026	Tfcp2l1	enhancer	TRUE	TRUE	TRUE
chr1	118668358	118668739	Tfcp2l1	exon	TRUE	TRUE	TRUE
chr1	118671683	118672828	Tfcp2l1	intron	TRUE	TRUE	TRUE
chr1	118673128	118673306	Tfcp2l1	intron	TRUE	FALSE	FALSE
chr1	118674168	118674593	Tfcp2l1	intron	TRUE	TRUE	TRUE
chr1	118676414	118676842	Tfcp2l1	enhancer	TRUE	TRUE	TRUE
chr1	118681200	118683198	Tfcp2l1	enhancer	TRUE	TRUE	TRUE
chr1	118683292	118684345	Tfcp2l1	exon	TRUE	TRUE	TRUE
chr1	118685113	118685386	Tfcp2l1	exon	FALSE	FALSE	FALSE
chr1	118685639	118685901	Tfcp2l1	other	FALSE	FALSE	TRUE
chr1	118686805	118687621	Tfcp2l1	other	TRUE	TRUE	TRUE
chr1	118689817	118690272	Tfcp2l1	other	TRUE	TRUE	TRUE
chr1	118694328	118694846	Tfcp2l1	other	TRUE	TRUE	TRUE
chr1	118698912	118700076	Tfcp2l1	enhancer	TRUE	TRUE	TRUE
chr1	118704183	118704394	Tfcp2l1	other	TRUE	FALSE	FALSE
chr1	118707068	118707334	Tfcp2l1	other	TRUE	TRUE	TRUE
chr1	118717622	118718445	Tfcp2l1	other	TRUE	TRUE	TRUE
chr1	118727222	118727400	Tfcp2l1	other	TRUE	FALSE	FALSE
chr1	118729610	118730347	Tfcp2l1	other	TRUE	TRUE	TRUE
chr1	118736662	118736927	Tfcp2l1	other	TRUE	FALSE	FALSE
chr1	118741171	118741768	Tfcp2l1	other	TRUE	TRUE	TRUE
chr1	118748032	118748994	Tfcp2l1	other	TRUE	TRUE	TRUE
chr1	118751132	118753309	Tfcp2l1	enhancer	TRUE	TRUE	TRUE
chr1	118755897	118757208	Tfcp2l1	other	TRUE	TRUE	TRUE
chr1	118758183	118758961	Tfcp2l1	other	TRUE	TRUE	TRUE
chr1	118765475	118765899	Tfcp2l1	other	TRUE	TRUE	TRUE
chr1	118772374	118772658	Tfcp2l1	other	FALSE	TRUE	TRUE
chr1	118776750	118776968	Tfcp2l1	other	FALSE	FALSE	FALSE
chr1	118825477	118825891	Mir6346	other	FALSE	FALSE	FALSE
chr1	118858107	118858395	Gli2	intron	FALSE	TRUE	FALSE
chr1	118878118	118878825	Gli2	intron	TRUE	TRUE	TRUE
chr1	118880669	118881324	Gli2	intron	TRUE	TRUE	TRUE
chr1	118902023	118902542	Gli2	intron	TRUE	TRUE	TRUE
chr1	118903817	118904056	Gli2	intron	FALSE	FALSE	FALSE
chr1	118905225	118905473	Gli2	intron	FALSE	FALSE	FALSE
chr1	118922111	118922553	Gli2	intron	TRUE	TRUE	TRUE
chr1	118927691	118927906	Gli2	intron	FALSE	FALSE	FALSE
chr1	118931156	118931535	Gli2	intron	TRUE	TRUE	TRUE
chr1	118935561	118936097	Gli2	intron	FALSE	TRUE	FALSE
chr1	118940393	118940898	Gli2	intron	TRUE	TRUE	TRUE
chr1	118944909	118945157	Gli2	intron	FALSE	TRUE	FALSE
chr1	118958643	118958941	Gli2	intron	TRUE	TRUE	TRUE
chr1	118963934	118964508	Gli2	inactive.promoter	TRUE	TRUE	TRUE
chr1	118966417	118967537	Gli2	intron	TRUE	TRUE	TRUE
chr1	118967792	118968529	Gli2	intron	TRUE	TRUE	TRUE
chr1	118970716	118971107	Gli2	intron	TRUE	TRUE	TRUE
chr1	118976598	118976983	Gli2	intron	FALSE	TRUE	FALSE
chr1	118980671	118981114	Gli2	intron	FALSE	FALSE	TRUE
chr1	118982172	118982884	Gli2	inactive.promoter	TRUE	FALSE	TRUE
chr1	118983414	118983815	Gli2	inactive.promoter	TRUE	TRUE	TRUE
chr1	118984588	118984761	Gli2	intron	FALSE	FALSE	FALSE
chr1	118994606	118994874	Gli2	intron	FALSE	FALSE	FALSE
chr1	119018920	119019502	Gli2	intron	TRUE	TRUE	TRUE
chr1	119021957	119023273	Gli2	intron	TRUE	TRUE	TRUE
chr1	119025734	119026265	Gli2	intron	TRUE	TRUE	TRUE
chr1	119029982	119030246	Gli2	intron	TRUE	TRUE	TRUE
chr1	119031184	119031563	Gli2	intron	TRUE	TRUE	TRUE
chr1	119032305	119032602	Gli2	intron	FALSE	TRUE	TRUE
chr1	119033475	119034391	Gli2	intron	TRUE	TRUE	FALSE
chr1	119047492	119048712	Gli2	intron	TRUE	TRUE	TRUE
chr1	119052015	119052307	Gli2	intron	FALSE	FALSE	FALSE
chr1	119052436	119054445	Gli2	active.promoter	TRUE	TRUE	TRUE
chr1	119055610	119056313	Gli2	other	TRUE	TRUE	TRUE
chr1	119087554	119087957	Gli2	other	TRUE	TRUE	TRUE
chr1	119097910	119098342	Gm41934	other	FALSE	TRUE	FALSE
chr1	119108631	119108995	Gm41934	other	TRUE	TRUE	TRUE
chr1	119115595	119115916	Gm41934	other	TRUE	TRUE	TRUE
chr1	119124955	119125134	Gm41934	inactive.promoter	FALSE	FALSE	FALSE
chr1	119134392	119134847	Gm41934	other	TRUE	TRUE	TRUE
chr1	119163304	119164253	Gm41934	other	TRUE	TRUE	TRUE
chr1	119173327	119173744	LOC108167707	other	FALSE	TRUE	TRUE
chr1	119189513	119189803	LOC108167707	other	FALSE	FALSE	FALSE
chr1	119194520	119195532	LOC108167707	other	TRUE	TRUE	TRUE
chr1	119197036	119198075	LOC108167707	other	TRUE	TRUE	TRUE
chr1	119209354	119210356	LOC108167707	exon	TRUE	TRUE	TRUE
chr1	119217443	119217612	LOC108167707	other	FALSE	FALSE	FALSE
chr1	119218992	119219339	LOC108167707	other	FALSE	TRUE	TRUE
chr1	119219523	119220391	LOC108167707	enhancer	TRUE	TRUE	TRUE
chr1	119220909	119221824	LOC108167707	other	TRUE	TRUE	TRUE
chr1	119231633	119232135	LOC108167707	other	TRUE	TRUE	TRUE
chr1	119234146	119235031	LOC108167707	other	TRUE	TRUE	TRUE
chr1	119238325	119238908	LOC108167707	other	TRUE	TRUE	TRUE
chr1	119248763	119249253	LOC108167707	other	TRUE	TRUE	TRUE
chr1	119253496	119253788	Gm33388	other	FALSE	FALSE	FALSE
chr1	119256835	119257184	Gm33388	other	TRUE	TRUE	TRUE
chr1	119268328	119268650	Gm33388	other	FALSE	TRUE	FALSE
chr1	119279283	119279681	Gm33388	other	TRUE	TRUE	TRUE
chr1	119289633	119289926	Gm33388	other	FALSE	FALSE	FALSE
chr1	119292076	119292656	Gm33388	other	TRUE	TRUE	TRUE
chr1	119293695	119294366	Gm33388	other	TRUE	TRUE	TRUE
chr1	119295146	119295536	Gm33388	other	TRUE	TRUE	TRUE
chr1	119309112	119309372	Gm33388	intron	TRUE	TRUE	FALSE
chr1	119328855	119329256	Gm33388	other	TRUE	FALSE	TRUE
chr1	119344132	119344337	Gm33388	other	FALSE	TRUE	FALSE
chr1	119388791	119389264	Inhbb	other	FALSE	FALSE	TRUE
chr1	119404608	119405214	Inhbb	other	TRUE	TRUE	TRUE
chr1	119407158	119407380	Inhbb	other	FALSE	TRUE	FALSE
chr1	119407565	119408261	Inhbb	other	TRUE	TRUE	TRUE
chr1	119409116	119409456	Inhbb	other	TRUE	FALSE	TRUE
chr1	119419821	119423936	Inhbb	active.promoter	TRUE	TRUE	TRUE
chr1	119456537	119457822	LOC108167708	other	TRUE	TRUE	TRUE
chr1	119458093	119458493	LOC108167708	other	FALSE	TRUE	FALSE
chr1	119472047	119472380	Ralb	intron	FALSE	TRUE	FALSE
chr1	119476916	119477136	Ralb	intron	FALSE	FALSE	FALSE
chr1	119479187	119479502	Ralb	intron	TRUE	TRUE	TRUE
chr1	119481165	119481780	Ralb	intron	TRUE	TRUE	TRUE
chr1	119482952	119483165	Ralb	intron	FALSE	TRUE	FALSE
chr1	119483790	119484786	Ralb	intron	TRUE	TRUE	TRUE
chr1	119491957	119492942	Ralb	enhancer	TRUE	TRUE	TRUE
chr1	119494097	119494315	Ralb	intron	FALSE	FALSE	TRUE
chr1	119494840	119495863	Ralb	intron	TRUE	TRUE	TRUE
chr1	119496127	119497296	Ralb	intron	TRUE	TRUE	TRUE
chr1	119498334	119499133	Ralb	enhancer	TRUE	TRUE	TRUE
chr1	119503301	119503575	Ralb	active.promoter	FALSE	TRUE	FALSE
chr1	119503703	119505428	Ralb	active.promoter	TRUE	TRUE	TRUE
chr1	119508366	119509110	Ralb	other	TRUE	TRUE	TRUE
chr1	119509581	119509853	Ralb	other	FALSE	FALSE	FALSE
chr1	119510727	119511255	Ralb	other	TRUE	TRUE	FALSE
chr1	119518115	119519328	Tmem185b	other	TRUE	TRUE	TRUE
chr1	119519576	119519790	Tmem185b	other	FALSE	FALSE	FALSE
chr1	119521070	119521409	Tmem185b	enhancer	FALSE	TRUE	FALSE
chr1	119521640	119522109	Tmem185b	enhancer	TRUE	TRUE	TRUE
chr1	119522481	119526777	Tmem185b	active.promoter	TRUE	TRUE	TRUE
chr1	119530864	119531614	3830432H09Rik	exon	TRUE	TRUE	TRUE
chr1	119536001	119536244	3830432H09Rik	inactive.promoter	TRUE	FALSE	FALSE
chr1	119539227	119539698	3830432H09Rik	other	TRUE	TRUE	TRUE
chr1	119540721	119541948	3830432H09Rik	other	TRUE	TRUE	TRUE
chr1	119543082	119543995	3830432H09Rik	other	TRUE	TRUE	TRUE
chr1	119544883	119545087	Epb41l5	exon	FALSE	FALSE	FALSE
chr1	119546850	119547029	Epb41l5	exon	FALSE	FALSE	TRUE
chr1	119548741	119549190	Epb41l5	exon	TRUE	TRUE	TRUE
chr1	119551547	119552399	Epb41l5	intron	TRUE	TRUE	TRUE
chr1	119557555	119558180	3830432H09Rik	enhancer	TRUE	TRUE	TRUE
chr1	119565491	119566076	3830432H09Rik	enhancer	TRUE	TRUE	TRUE
chr1	119584961	119585502	Epb41l5	intron	TRUE	TRUE	TRUE
chr1	119589938	119590635	Epb41l5	intron	TRUE	TRUE	TRUE
chr1	119599031	119599815	Epb41l5	exon	TRUE	TRUE	TRUE
chr1	119601542	119601790	Epb41l5	intron	TRUE	FALSE	FALSE
chr1	119601923	119603446	Epb41l5	intron	TRUE	TRUE	TRUE
chr1	119620322	119620583	Epb41l5	intron	FALSE	TRUE	FALSE
chr1	119622021	119622370	Epb41l5	intron	TRUE	TRUE	FALSE
chr1	119624542	119625071	Epb41l5	intron	TRUE	TRUE	TRUE
chr1	119626843	119627211	Epb41l5	enhancer	TRUE	TRUE	TRUE
chr1	119627637	119628077	Epb41l5	intron	TRUE	TRUE	TRUE
chr1	119636862	119638104	Epb41l5	intron	TRUE	TRUE	TRUE
chr1	119638747	119639067	Epb41l5	intron	TRUE	FALSE	FALSE
chr1	119639646	119640575	Epb41l5	intron	TRUE	TRUE	TRUE
chr1	119641163	119641354	Epb41l5	intron	FALSE	FALSE	FALSE
chr1	119642133	119642809	Epb41l5	enhancer	TRUE	TRUE	TRUE
chr1	119643328	119643609	Epb41l5	intron	TRUE	TRUE	FALSE
chr1	119646332	119649381	Epb41l5	active.promoter	TRUE	TRUE	TRUE
chr1	119658678	119659394	Ptpn4	exon	TRUE	TRUE	FALSE
chr1	119697404	119697806	Ptpn4	intron	FALSE	TRUE	FALSE
chr1	119731069	119731623	Ptpn4	intron	TRUE	TRUE	TRUE
chr1	119786674	119786956	Ptpn4	intron	TRUE	TRUE	FALSE
chr1	119804318	119804524	Ptpn4	intron	FALSE	TRUE	FALSE
chr1	119813551	119814024	Ptpn4	intron	TRUE	TRUE	TRUE
chr1	119815404	119815625	Ptpn4	intron	TRUE	TRUE	FALSE
chr1	119818784	119819008	Ptpn4	intron	FALSE	TRUE	FALSE
chr1	119820208	119820730	Ptpn4	enhancer	TRUE	TRUE	TRUE
chr1	119822130	119822557	Ptpn4	intron	TRUE	TRUE	TRUE
chr1	119827076	119827617	Ptpn4	intron	TRUE	TRUE	FALSE
chr1	119828105	119828830	Ptpn4	enhancer	TRUE	TRUE	TRUE
chr1	119836170	119837996	Ptpn4	active.promoter	TRUE	TRUE	TRUE
chr1	119876906	119877933	Gm28209	enhancer	TRUE	TRUE	TRUE
chr1	119894891	119895377	Gm28209	other	TRUE	TRUE	TRUE
chr1	119899684	119899940	Gm28209	other	TRUE	FALSE	FALSE
chr1	119902371	119903466	Gm28209	other	TRUE	TRUE	TRUE
chr1	119907312	119907815	Gm28209	inactive.promoter	TRUE	TRUE	TRUE
chr1	119912838	119913821	Tmem177	active.promoter	TRUE	TRUE	TRUE
chr1	119986574	119987102	Cfap221	intron	TRUE	TRUE	TRUE
chr1	119997011	119998222	Cfap221	active.promoter	TRUE	TRUE	TRUE
chr1	120006915	120007461	Sctr	inactive.promoter	FALSE	FALSE	TRUE
chr1	120007654	120007933	Sctr	inactive.promoter	FALSE	FALSE	FALSE
chr1	120011090	120011417	Sctr	intron	FALSE	FALSE	TRUE
chr1	120016334	120016729	Sctr	intron	TRUE	TRUE	TRUE
chr1	120020860	120021193	Sctr	inactive.promoter	FALSE	FALSE	FALSE
chr1	120023963	120025523	Sctr	enhancer	TRUE	TRUE	TRUE
chr1	120027540	120028472	Gm33764	exon	TRUE	TRUE	TRUE
chr1	120029316	120029622	Gm33764	exon	TRUE	FALSE	FALSE
chr1	120032927	120033805	Sctr	enhancer	TRUE	TRUE	TRUE
chr1	120034826	120035183	Sctr	inactive.promoter	FALSE	TRUE	TRUE
chr1	120037019	120037776	Sctr	intron	TRUE	TRUE	TRUE
chr1	120044488	120045056	Sctr	inactive.promoter	TRUE	TRUE	TRUE
chr1	120051050	120051372	Sctr	intron	TRUE	TRUE	FALSE
chr1	120055057	120056001	Sctr	exon	TRUE	TRUE	TRUE
chr1	120056729	120058805	Sctr	intron	TRUE	TRUE	TRUE
chr1	120063997	120064755	Tmem37	other	TRUE	TRUE	TRUE
chr1	120065453	120066871	Tmem37	enhancer	TRUE	TRUE	TRUE
chr1	120069906	120070751	Tmem37	intron	TRUE	TRUE	TRUE
chr1	120071226	120071838	Tmem37	intron	TRUE	TRUE	TRUE
chr1	120072177	120075982	Tmem37	active.promoter	TRUE	TRUE	TRUE
chr1	120076370	120076755	Gm41937	intron	TRUE	TRUE	TRUE
chr1	120083086	120083529	Gm41937	intron	TRUE	TRUE	TRUE
chr1	120086686	120087104	Gm41937	exon	FALSE	FALSE	FALSE
chr1	120093353	120093798	Gm41938	intron	TRUE	TRUE	TRUE
chr1	120098286	120098664	Gm41938	intron	TRUE	TRUE	TRUE
chr1	120099528	120099832	Gm41938	intron	TRUE	FALSE	TRUE
chr1	120100062	120100885	Gm41938	intron	TRUE	TRUE	TRUE
chr1	120105341	120106775	Gm41938	exon	TRUE	TRUE	TRUE
chr1	120108642	120108860	Dbi	other	FALSE	TRUE	TRUE
chr1	120109476	120112918	Dbi	enhancer	TRUE	TRUE	TRUE
chr1	120115454	120116765	Dbi	exon	TRUE	TRUE	TRUE
chr1	120117154	120117583	Dbi	intron	TRUE	TRUE	FALSE
chr1	120118054	120118799	Dbi	intron	TRUE	TRUE	TRUE
chr1	120119279	120122037	Dbi	active.promoter	TRUE	TRUE	TRUE
chr1	120124752	120126808	3110009E18Rik	inactive.promoter	TRUE	TRUE	TRUE
chr1	120128748	120128978	3110009E18Rik	intron	TRUE	TRUE	FALSE
chr1	120130707	120131362	3110009E18Rik	intron	TRUE	TRUE	TRUE
chr1	120136178	120136800	3110009E18Rik	intron	TRUE	TRUE	TRUE
chr1	120140079	120141024	3110009E18Rik	intron	TRUE	TRUE	TRUE
chr1	120142425	120143124	3110009E18Rik	intron	TRUE	TRUE	TRUE
chr1	120148410	120148895	3110009E18Rik	intron	TRUE	TRUE	TRUE
chr1	120154283	120154495	3110009E18Rik	intron	FALSE	TRUE	FALSE
chr1	120171507	120171949	3110009E18Rik	intron	TRUE	FALSE	TRUE
chr1	120175992	120176782	3110009E18Rik	exon	TRUE	TRUE	TRUE
chr1	120187013	120187424	3110009E18Rik	intron	TRUE	TRUE	TRUE
chr1	120197336	120197507	Steap3	other	FALSE	FALSE	FALSE
chr1	120207564	120207856	Steap3	other	FALSE	FALSE	TRUE
chr1	120208524	120208716	Steap3	other	FALSE	TRUE	FALSE
chr1	120216435	120217081	Steap3	other	TRUE	TRUE	TRUE
chr1	120226120	120226319	Steap3	other	FALSE	FALSE	TRUE
chr1	120229765	120230292	Steap3	intron	FALSE	FALSE	FALSE
chr1	120231409	120231624	Steap3	intron	FALSE	TRUE	FALSE
chr1	120248145	120248573	Steap3	intron	TRUE	TRUE	TRUE
chr1	120253654	120254195	Steap3	intron	FALSE	TRUE	FALSE
chr1	120258648	120259209	Steap3	inactive.promoter	TRUE	TRUE	TRUE
chr1	120259825	120260469	Steap3	inactive.promoter	TRUE	TRUE	TRUE
chr1	120262953	120263743	Steap3	intron	TRUE	TRUE	TRUE
chr1	120263907	120264085	Steap3	intron	FALSE	FALSE	TRUE
chr1	120264549	120265997	Steap3	active.promoter	TRUE	TRUE	TRUE
chr1	120266482	120266965	Steap3	intron	TRUE	TRUE	FALSE
chr1	120298437	120298853	Steap3	other	TRUE	TRUE	TRUE
chr1	120340381	120340663	C1ql2	inactive.promoter	FALSE	FALSE	FALSE
chr1	120340935	120341530	C1ql2	inactive.promoter	FALSE	FALSE	FALSE
chr1	120342283	120342762	C1ql2	exon	FALSE	TRUE	FALSE
chr1	120357332	120357743	C1ql2	other	TRUE	FALSE	TRUE
chr1	120574855	120575103	Gm41939	other	TRUE	TRUE	TRUE
chr1	120602116	120602533	En1	inactive.promoter	FALSE	TRUE	FALSE
chr1	120602840	120603216	En1	inactive.promoter	TRUE	TRUE	TRUE
chr1	120603429	120603963	En1	inactive.promoter	FALSE	TRUE	FALSE
chr1	120606910	120607256	En1	exon	FALSE	TRUE	FALSE
chr1	120627382	120627554	2610027F03Rik	intron	FALSE	FALSE	FALSE
chr1	120654900	120655542	2610027F03Rik	intron	TRUE	TRUE	TRUE
chr1	120757412	120757755	2610027F03Rik	intron	FALSE	FALSE	FALSE
chr1	120758839	120759082	2610027F03Rik	intron	FALSE	FALSE	FALSE
chr1	120762417	120762810	2610027F03Rik	intron	FALSE	TRUE	TRUE
chr1	120766771	120767034	Gm29345	other	FALSE	FALSE	FALSE
chr1	120769596	120769793	Gm29345	other	FALSE	FALSE	FALSE
chr1	120930927	120931130	Gm34641	intron	FALSE	FALSE	TRUE
chr1	121080729	121081110	Celrr	other	TRUE	TRUE	TRUE
chr1	121085136	121085325	Celrr	other	FALSE	TRUE	TRUE
chr1	121087154	121087663	Celrr	inactive.promoter	TRUE	TRUE	TRUE
chr1	121096536	121096971	Celrr	intron	FALSE	TRUE	FALSE
chr1	121203051	121204589	Gm41940	other	TRUE	TRUE	TRUE
chr1	121312688	121312856	Insig2	intron	FALSE	FALSE	FALSE
chr1	121323262	121323590	Insig2	intron	TRUE	FALSE	FALSE
chr1	121326698	121326906	Insig2	active.promoter	FALSE	TRUE	FALSE
chr1	121327057	121328478	Insig2	active.promoter	TRUE	TRUE	TRUE
chr1	121329314	121329779	Insig2	active.promoter	TRUE	TRUE	TRUE
chr1	121330723	121330925	Insig2	intron	FALSE	FALSE	FALSE
chr1	121344577	121344901	Insig2	other	TRUE	TRUE	TRUE
chr1	121394770	121395312	2210011K15Rik	other	TRUE	TRUE	FALSE
chr1	121398966	121399377	Gm35243	other	TRUE	TRUE	TRUE
chr1	121409244	121409570	Gm35243	other	FALSE	TRUE	FALSE
chr1	121409806	121410415	Gm35243	other	TRUE	TRUE	TRUE
chr1	121430737	121432019	Gm35243	active.promoter	TRUE	TRUE	TRUE
chr1	121432499	121432832	Ccdc93	intron	TRUE	TRUE	FALSE
chr1	121434407	121434839	Ccdc93	exon	FALSE	FALSE	FALSE
chr1	121441091	121441421	Ccdc93	intron	FALSE	TRUE	FALSE
chr1	121459613	121460258	Ccdc93	intron	TRUE	TRUE	TRUE
chr1	121461943	121462158	Ccdc93	exon	FALSE	FALSE	FALSE
chr1	121462343	121462642	Ccdc93	intron	FALSE	TRUE	FALSE
chr1	121462753	121463339	Ccdc93	exon	FALSE	TRUE	TRUE
chr1	121463546	121464785	Ccdc93	intron	TRUE	TRUE	TRUE
chr1	121466382	121466649	Ccdc93	intron	FALSE	FALSE	TRUE
chr1	121468198	121468676	Ccdc93	intron	TRUE	TRUE	TRUE
chr1	121483138	121483363	Ccdc93	exon	FALSE	FALSE	FALSE
chr1	121486743	121487046	Ccdc93	intron	TRUE	TRUE	FALSE
chr1	121527487	121528551	Htr5b	inactive.promoter	FALSE	TRUE	FALSE
chr1	121567512	121568351	Ddx18	active.promoter	TRUE	TRUE	TRUE
chr1	121581161	121581350	Ddx18	other	FALSE	FALSE	FALSE
chr1	121605248	121605499	Ddx18	other	TRUE	TRUE	FALSE
chr1	121631432	121631642	Ddx18	other	TRUE	FALSE	FALSE
chr1	121637592	121637867	Ddx18	other	FALSE	TRUE	TRUE
chr1	121695504	121695845	Ddx18	other	TRUE	TRUE	TRUE
chr1	121716507	121716780	Ddx18	other	FALSE	TRUE	FALSE
chr1	121718654	121718843	Ddx18	other	FALSE	TRUE	FALSE
chr1	121727061	121727329	Ddx18	other	TRUE	TRUE	FALSE
chr1	121745081	121745701	Ddx18	other	TRUE	TRUE	TRUE
chr1	121748590	121748902	Ddx18	other	TRUE	TRUE	TRUE
chr1	121756434	121756607	Ddx18	other	TRUE	FALSE	FALSE
chr1	121759416	121759737	Ddx18	other	TRUE	TRUE	TRUE
chr1	121760098	121760510	Ddx18	other	TRUE	TRUE	TRUE
chr1	122454330	122455032	Gm28590	other	TRUE	TRUE	TRUE
chr1	122480305	122481006	Gm28590	other	TRUE	TRUE	TRUE
chr1	122616242	122617222	Gm28590	other	TRUE	TRUE	TRUE
chr1	122685869	122686142	Gm28590	other	FALSE	FALSE	FALSE
chr1	122797484	122797761	Gm28590	other	FALSE	TRUE	FALSE
chr1	123253137	123253446	Dpp10	other	TRUE	TRUE	TRUE
chr1	123310614	123310838	Dpp10	other	FALSE	FALSE	TRUE
chr1	123316716	123317631	Dpp10	other	TRUE	TRUE	TRUE
chr1	123322812	123323002	Dpp10	other	TRUE	FALSE	FALSE
chr1	123380299	123380610	Dpp10	intron	TRUE	FALSE	TRUE
chr1	123409928	123410438	Dpp10	intron	TRUE	TRUE	TRUE
chr1	123411393	123411606	Dpp10	intron	FALSE	FALSE	FALSE
chr1	123424492	123424910	Dpp10	intron	TRUE	TRUE	FALSE
chr1	123427429	123427972	Dpp10	intron	TRUE	TRUE	TRUE
chr1	123428387	123428756	Dpp10	intron	TRUE	TRUE	TRUE
chr1	123438636	123438831	Dpp10	intron	FALSE	FALSE	FALSE
chr1	123467605	123468134	Dpp10	intron	TRUE	TRUE	TRUE
chr1	123584842	123585547	Dpp10	intron	FALSE	TRUE	FALSE
chr1	123637970	123638285	Dpp10	intron	TRUE	TRUE	FALSE
chr1	123734791	123735194	Dpp10	intron	TRUE	TRUE	FALSE
chr1	123814653	123815098	Dpp10	intron	TRUE	TRUE	FALSE
chr1	123933950	123934564	Dpp10	intron	TRUE	TRUE	TRUE
chr1	124044956	124045229	Dpp10	inactive.promoter	FALSE	TRUE	FALSE
chr1	124045764	124046060	Dpp10	inactive.promoter	FALSE	TRUE	FALSE
chr1	124073086	124073352	Dpp10	intron	FALSE	TRUE	FALSE
chr1	124077657	124077942	Dpp10	intron	TRUE	TRUE	TRUE
chr1	124138982	124139245	Dpp10	intron	FALSE	TRUE	FALSE
chr1	124348402	124348988	Dpp10	intron	TRUE	TRUE	TRUE
chr1	124730423	124730663	Dpp10	intron	FALSE	FALSE	TRUE
chr1	125185162	125185539	Actr3	other	TRUE	TRUE	TRUE
chr1	125318239	125318604	Actr3	other	TRUE	TRUE	TRUE
chr1	125361840	125362160	Actr3	other	TRUE	FALSE	TRUE
chr1	125381059	125381374	Actr3	other	TRUE	TRUE	TRUE
chr1	125391250	125391529	Actr3	other	FALSE	FALSE	FALSE
chr1	125396934	125397109	Actr3	exon	FALSE	TRUE	FALSE
chr1	125398701	125399330	Actr3	intron	TRUE	TRUE	TRUE
chr1	125407117	125407807	Actr3	exon	TRUE	TRUE	TRUE
chr1	125410755	125411182	Actr3	intron	TRUE	TRUE	TRUE
chr1	125423224	125423371	Actr3	intron	FALSE	FALSE	TRUE
chr1	125423399	125423914	Actr3	intron	TRUE	TRUE	FALSE
chr1	125425328	125425572	Actr3	intron	TRUE	FALSE	FALSE
chr1	125428412	125428618	Actr3	intron	TRUE	FALSE	FALSE
chr1	125430061	125430329	Actr3	intron	TRUE	FALSE	TRUE
chr1	125430684	125431040	Actr3	enhancer	TRUE	TRUE	TRUE
chr1	125434220	125436340	Actr3	active.promoter	TRUE	TRUE	TRUE
chr1	125437968	125438244	Actr3	other	TRUE	TRUE	FALSE
chr1	125441277	125442080	Actr3	other	TRUE	TRUE	TRUE
chr1	125458572	125458807	Actr3	other	TRUE	TRUE	TRUE
chr1	125462850	125463172	Actr3	other	TRUE	TRUE	TRUE
chr1	125466656	125467154	Actr3	other	TRUE	TRUE	TRUE
chr1	125476277	125476638	Actr3	other	TRUE	TRUE	TRUE
chr1	125477742	125478023	Actr3	other	TRUE	TRUE	FALSE
chr1	125482710	125483618	Actr3	other	TRUE	TRUE	TRUE
chr1	125489150	125489702	Actr3	enhancer	TRUE	TRUE	TRUE
chr1	125504949	125505167	Slc35f5	other	FALSE	FALSE	FALSE
chr1	125519060	125519827	Slc35f5	other	TRUE	TRUE	TRUE
chr1	125526071	125526517	Slc35f5	other	FALSE	TRUE	FALSE
chr1	125531606	125532084	Slc35f5	other	TRUE	TRUE	TRUE
chr1	125532971	125533987	Slc35f5	other	TRUE	TRUE	TRUE
chr1	125539383	125539590	Slc35f5	other	TRUE	TRUE	FALSE
chr1	125542223	125542747	Slc35f5	other	TRUE	TRUE	TRUE
chr1	125549905	125550727	Slc35f5	enhancer	TRUE	TRUE	TRUE
chr1	125551731	125551908	Slc35f5	other	FALSE	TRUE	FALSE
chr1	125559930	125561846	Slc35f5	active.promoter	TRUE	TRUE	TRUE
chr1	125592376	125592603	Slc35f5	intron	FALSE	TRUE	FALSE
chr1	125607548	125607759	Slc35f5	other	FALSE	TRUE	FALSE
chr1	125617143	125617417	Slc35f5	other	FALSE	TRUE	FALSE
chr1	125654002	125654273	Gpr39	other	FALSE	FALSE	FALSE
chr1	125662875	125663636	Gpr39	other	TRUE	TRUE	TRUE
chr1	125669216	125669432	Gpr39	other	TRUE	FALSE	FALSE
chr1	125675236	125675507	Gpr39	other	TRUE	FALSE	FALSE
chr1	125676420	125677509	Gpr39	active.promoter	TRUE	TRUE	TRUE
chr1	125685298	125685689	Gpr39	intron	TRUE	TRUE	FALSE
chr1	125687732	125688494	Gpr39	intron	TRUE	TRUE	TRUE
chr1	125693541	125693844	Gpr39	intron	TRUE	FALSE	FALSE
chr1	125694256	125694767	Gpr39	intron	TRUE	TRUE	TRUE
chr1	125701778	125702159	Gpr39	intron	TRUE	TRUE	FALSE
chr1	125717863	125718304	Gpr39	intron	TRUE	TRUE	TRUE
chr1	125750972	125751453	Gpr39	intron	TRUE	TRUE	TRUE
chr1	125760071	125760310	Gpr39	intron	FALSE	FALSE	TRUE
chr1	125808560	125808877	Gpr39	intron	TRUE	FALSE	FALSE
chr1	125814181	125814405	Gpr39	intron	TRUE	FALSE	FALSE
chr1	125815279	125815473	Gpr39	intron	FALSE	FALSE	FALSE
chr1	125825466	125825698	Gpr39	intron	FALSE	FALSE	FALSE
chr1	125911308	125912704	Lypd1	active.promoter	TRUE	TRUE	FALSE
chr1	125968779	125968994	Nckap5	intron	FALSE	FALSE	FALSE
chr1	125984537	125984983	Nckap5	intron	TRUE	TRUE	TRUE
chr1	125985134	125985427	Nckap5	intron	FALSE	FALSE	FALSE
chr1	126000010	126000469	Nckap5	intron	TRUE	TRUE	TRUE
chr1	126339973	126340193	Nckap5	intron	FALSE	TRUE	FALSE
chr1	126356795	126357210	Nckap5	intron	TRUE	TRUE	FALSE
chr1	126461680	126461859	Nckap5	intron	FALSE	FALSE	FALSE
chr1	126467029	126467470	Nckap5	intron	TRUE	TRUE	TRUE
chr1	126471527	126471695	Nckap5	intron	FALSE	FALSE	FALSE
chr1	126481500	126481803	Nckap5	intron	FALSE	FALSE	FALSE
chr1	126484569	126485209	Nckap5	inactive.promoter	TRUE	TRUE	TRUE
chr1	126489992	126490200	Nckap5	intron	FALSE	FALSE	FALSE
chr1	126492518	126493115	Nckap5	active.promoter	TRUE	TRUE	TRUE
chr1	126500945	126501150	Nckap5	intron	FALSE	FALSE	FALSE
chr1	126508980	126509152	Nckap5	intron	TRUE	FALSE	FALSE
chr1	126511487	126512541	Nckap5	enhancer	TRUE	TRUE	TRUE
chr1	126514635	126515803	Nckap5	intron	TRUE	TRUE	TRUE
chr1	126550001	126550426	Nckap5	intron	FALSE	FALSE	TRUE
chr1	126556580	126557064	Nckap5	intron	FALSE	FALSE	FALSE
chr1	126573622	126574046	Nckap5	intron	TRUE	TRUE	TRUE
chr1	126574429	126574581	Nckap5	intron	FALSE	FALSE	TRUE
chr1	126578220	126578956	Nckap5	enhancer	TRUE	TRUE	TRUE
chr1	126592959	126593986	Nckap5	intron	TRUE	TRUE	TRUE
chr1	126594799	126595197	Nckap5	intron	TRUE	TRUE	FALSE
chr1	126597318	126597884	Nckap5	intron	TRUE	TRUE	TRUE
chr1	126600443	126600984	Nckap5	intron	TRUE	TRUE	TRUE
chr1	126603207	126605048	Nckap5	enhancer	TRUE	TRUE	TRUE
chr1	126660281	126660957	Nckap5	intron	TRUE	TRUE	FALSE
chr1	126673295	126673618	Nckap5	intron	TRUE	FALSE	FALSE
chr1	126683780	126684638	Nckap5	intron	TRUE	TRUE	TRUE
chr1	126700969	126701184	Nckap5	intron	FALSE	FALSE	FALSE
chr4	45848553	45849523	Stra6l	active.promoter	TRUE	TRUE	TRUE
chr1	126741391	126741550	Nckap5	intron	FALSE	FALSE	TRUE
chr1	126766997	126767317	Nckap5	intron	TRUE	TRUE	FALSE
chr1	126817528	126818011	Nckap5	intron	TRUE	TRUE	FALSE
chr1	126822320	126822638	Nckap5	intron	FALSE	FALSE	FALSE
chr1	126829055	126829484	Nckap5	intron	TRUE	TRUE	TRUE
chr1	126829835	126831047	Nckap5	active.promoter	TRUE	TRUE	TRUE
chr1	126911706	126912126	LOC102639337	intron	FALSE	TRUE	FALSE
chr1	126918027	126918209	LOC102639337	other	FALSE	FALSE	FALSE
chr1	126925514	126925827	LOC102639337	other	TRUE	TRUE	TRUE
chr1	126928226	126928544	LOC102639337	other	TRUE	TRUE	FALSE
chr1	126939213	126939388	LOC102639337	other	FALSE	TRUE	FALSE
chr1	126940220	126940415	LOC102639337	other	TRUE	TRUE	TRUE
chr1	127001648	127002067	Gm41945	other	TRUE	TRUE	FALSE
chr1	127005698	127005922	Gm41945	other	FALSE	FALSE	FALSE
chr1	127014603	127015436	Gm41945	enhancer	TRUE	TRUE	TRUE
chr1	127099099	127099282	Gm41945	other	FALSE	FALSE	TRUE
chr1	127102233	127102464	Gm41945	other	TRUE	TRUE	FALSE
chr1	127116919	127117540	Mgat5	other	TRUE	TRUE	TRUE
chr1	127140028	127140200	Mgat5	other	FALSE	FALSE	TRUE
chr1	127153023	127153346	Mgat5	other	FALSE	TRUE	TRUE
chr1	127156486	127156743	Mgat5	other	TRUE	TRUE	FALSE
chr1	127159797	127160966	Mgat5	other	TRUE	TRUE	TRUE
chr1	127164352	127165515	Mgat5	enhancer	TRUE	TRUE	TRUE
chr1	127166522	127166952	Mgat5	other	TRUE	TRUE	TRUE
chr1	127185790	127186373	Mgat5	other	TRUE	TRUE	TRUE
chr1	127199092	127199905	Mgat5	other	TRUE	TRUE	TRUE
chr1	127202098	127202420	Mgat5	other	TRUE	FALSE	TRUE
chr1	127203356	127203547	Mgat5	other	FALSE	TRUE	FALSE
chr1	127204603	127206819	Mgat5	active.promoter	TRUE	TRUE	TRUE
chr1	127210438	127210710	Mgat5	intron	FALSE	TRUE	TRUE
chr1	127213081	127214020	Mgat5	intron	TRUE	TRUE	TRUE
chr1	127214595	127215040	Mgat5	intron	TRUE	TRUE	TRUE
chr1	127217039	127217258	Mgat5	intron	FALSE	FALSE	FALSE
chr1	127218153	127218728	Mgat5	intron	TRUE	TRUE	TRUE
chr1	127219145	127220029	Mgat5	intron	TRUE	TRUE	TRUE
chr1	127221334	127221505	Mgat5	intron	TRUE	FALSE	FALSE
chr1	127222036	127222687	Mgat5	intron	TRUE	TRUE	TRUE
chr1	127225049	127225412	Mgat5	intron	FALSE	FALSE	FALSE
chr1	127229006	127229268	Mgat5	intron	TRUE	FALSE	FALSE
chr1	127230540	127230918	Mgat5	enhancer	TRUE	TRUE	TRUE
chr1	127231735	127232223	Mgat5	enhancer	TRUE	TRUE	TRUE
chr1	127234968	127235414	Mgat5	intron	FALSE	TRUE	FALSE
chr1	127239867	127240405	Mgat5	enhancer	TRUE	TRUE	TRUE
chr1	127242625	127243140	Mgat5	intron	FALSE	TRUE	FALSE
chr1	127248386	127248779	Mgat5	intron	TRUE	TRUE	TRUE
chr1	127249595	127250037	Mgat5	exon	TRUE	TRUE	TRUE
chr1	127250370	127250594	Mgat5	intron	TRUE	FALSE	FALSE
chr1	127260843	127261691	Mgat5	intron	TRUE	TRUE	TRUE
chr1	127261933	127262627	Mgat5	intron	TRUE	TRUE	TRUE
chr1	127269359	127269655	Mgat5	intron	TRUE	TRUE	TRUE
chr1	127270512	127271018	Mgat5	intron	FALSE	TRUE	FALSE
chr1	127271267	127271537	Mgat5	intron	FALSE	FALSE	FALSE
chr1	127275812	127276393	Mgat5	intron	TRUE	TRUE	TRUE
chr1	127278273	127278512	Mgat5	intron	FALSE	FALSE	FALSE
chr1	127282236	127282684	Gm8451	inactive.promoter	TRUE	TRUE	TRUE
chr1	127306299	127306802	Mgat5	exon	TRUE	TRUE	TRUE
chr1	127307552	127307911	Mgat5	intron	TRUE	TRUE	TRUE
chr1	127308289	127308530	Mgat5	intron	TRUE	TRUE	FALSE
chr1	127314496	127314832	Mgat5	intron	FALSE	FALSE	FALSE
chr1	127315164	127315481	Mgat5	intron	TRUE	TRUE	TRUE
chr1	127319871	127320826	Mgat5	exon	TRUE	TRUE	FALSE
chr1	127321063	127321248	Mgat5	intron	FALSE	FALSE	FALSE
chr1	127321663	127321944	Mgat5	intron	FALSE	TRUE	FALSE
chr1	127322188	127322471	Mgat5	intron	FALSE	TRUE	TRUE
chr1	127328188	127328847	Mgat5	intron	TRUE	TRUE	TRUE
chr1	127329769	127330110	Mgat5	intron	FALSE	TRUE	FALSE
chr1	127330526	127330737	Mgat5	intron	FALSE	TRUE	FALSE
chr1	127338328	127339642	Mgat5	intron	TRUE	TRUE	TRUE
chr1	127348170	127349161	Mgat5	intron	FALSE	FALSE	TRUE
chr1	127352079	127352683	Mgat5	intron	TRUE	TRUE	TRUE
chr1	127355758	127356196	Mgat5	intron	TRUE	FALSE	FALSE
chr1	127357542	127357756	Mgat5	intron	FALSE	FALSE	FALSE
chr1	127363705	127363955	Mgat5	intron	FALSE	FALSE	FALSE
chr1	127366170	127366489	Mgat5	exon	FALSE	FALSE	FALSE
chr1	127367967	127368396	Mgat5	intron	TRUE	TRUE	TRUE
chr1	127373851	127374033	Mgat5	intron	FALSE	FALSE	FALSE
chr1	127374227	127374645	Mgat5	intron	TRUE	TRUE	TRUE
chr1	127380829	127381164	Mgat5	intron	TRUE	TRUE	FALSE
chr1	127394611	127395495	Gm41947	enhancer	TRUE	TRUE	TRUE
chr1	127396218	127396394	Gm41947	enhancer	FALSE	FALSE	FALSE
chr1	127396676	127399209	Gm41947	enhancer	TRUE	TRUE	TRUE
chr1	127400318	127401220	Gm41947	enhancer	TRUE	TRUE	TRUE
chr1	127403982	127404568	Mgat5	intron	TRUE	TRUE	TRUE
chr1	127408865	127410100	Gm41947	enhancer	TRUE	TRUE	TRUE
chr1	127418282	127420019	Gm41947	enhancer	TRUE	TRUE	TRUE
chr1	127420222	127420813	Mgat5	intron	TRUE	TRUE	TRUE
chr1	127445008	127445551	Mgat5	intron	TRUE	TRUE	TRUE
chr1	127458231	127458551	Mgat5	intron	FALSE	FALSE	FALSE
chr1	127459014	127459950	Mgat5	exon	TRUE	TRUE	TRUE
chr1	127463892	127464517	Mgat5	intron	TRUE	TRUE	TRUE
chr1	127465351	127465812	Mgat5	intron	FALSE	TRUE	FALSE
chr1	127468764	127469127	Mgat5	intron	TRUE	TRUE	FALSE
chr1	127482649	127483315	Mgat5	exon	TRUE	TRUE	FALSE
chr1	127496818	127497196	Tmem163	intron	TRUE	TRUE	TRUE
chr1	127563525	127563979	Tmem163	intron	TRUE	TRUE	TRUE
chr1	127597083	127597475	Tmem163	intron	TRUE	TRUE	FALSE
chr1	127677108	127678237	Tmem163	active.promoter	TRUE	TRUE	TRUE
chr1	127678673	127678874	Tmem163	active.promoter	FALSE	TRUE	FALSE
chr1	127679873	127680093	Tmem163	other	TRUE	TRUE	FALSE
chr1	127717904	127718805	Gm35993	intron	TRUE	TRUE	TRUE
chr1	127723427	127724337	Acmsd	enhancer	TRUE	TRUE	TRUE
chr1	127724620	127724882	Acmsd	enhancer	FALSE	TRUE	TRUE
chr1	127728041	127728261	Gm35993	intron	FALSE	TRUE	FALSE
chr1	127728839	127729821	Acmsd	inactive.promoter	TRUE	TRUE	TRUE
chr1	127730148	127730708	Acmsd	inactive.promoter	TRUE	TRUE	FALSE
chr1	127730891	127731764	Acmsd	intron	TRUE	TRUE	TRUE
chr1	127732117	127733362	Gm35993	active.promoter	TRUE	TRUE	TRUE
chr1	127735117	127736074	Acmsd	intron	TRUE	TRUE	TRUE
chr1	127773451	127774948	2900009J06Rik	active.promoter	TRUE	TRUE	TRUE
chr1	127787202	127787505	Ccnt2	intron	TRUE	FALSE	TRUE
chr1	127827252	127827626	Map3k19	intron	TRUE	TRUE	FALSE
chr1	127850114	127850590	Map3k19	exon	TRUE	TRUE	FALSE
chr1	127868478	127869338	Rab3gap1	active.promoter	TRUE	TRUE	TRUE
chr1	127880432	127880826	Rab3gap1	intron	TRUE	TRUE	TRUE
chr1	127895951	127896132	Rab3gap1	intron	FALSE	TRUE	FALSE
chr1	127899548	127899825	Rab3gap1	intron	TRUE	FALSE	FALSE
chr1	127903030	127903512	Rab3gap1	intron	TRUE	TRUE	TRUE
chr1	127904906	127905528	Rab3gap1	intron	TRUE	TRUE	TRUE
chr1	127926408	127926761	Rab3gap1	intron	TRUE	TRUE	FALSE
chr1	127933519	127933698	Rab3gap1	intron	FALSE	FALSE	FALSE
chr1	127945842	127946005	Gm28800	other	FALSE	FALSE	FALSE
chr1	127958939	127959760	Zranb3	exon	FALSE	FALSE	FALSE
chr1	127960939	127961510	Gm28800	inactive.promoter	FALSE	TRUE	FALSE
chr1	127975776	127976041	Zranb3	intron	FALSE	FALSE	FALSE
chr1	127981014	127981538	Zranb3	exon	TRUE	TRUE	FALSE
chr1	127983248	127983986	Zranb3	exon	TRUE	TRUE	TRUE
chr1	127989656	127990305	Zranb3	intron	TRUE	TRUE	TRUE
chr1	128008403	128008916	Zranb3	intron	TRUE	TRUE	FALSE
chr1	128020491	128020694	Zranb3	intron	FALSE	FALSE	FALSE
chr1	128036347	128036651	Zranb3	exon	TRUE	FALSE	TRUE
chr1	128068974	128069493	Zranb3	intron	TRUE	TRUE	TRUE
chr1	128080959	128081235	Zranb3	intron	FALSE	FALSE	TRUE
chr1	128082742	128083208	Zranb3	intron	TRUE	TRUE	TRUE
chr1	128097292	128097521	Zranb3	intron	FALSE	TRUE	FALSE
chr1	128102361	128104042	Zranb3	active.promoter	TRUE	TRUE	TRUE
chr1	128105877	128106150	R3hdm1	intron	TRUE	TRUE	FALSE
chr1	128111022	128111197	R3hdm1	intron	FALSE	FALSE	TRUE
chr1	128112121	128112506	R3hdm1	intron	TRUE	TRUE	FALSE
chr1	128144644	128144946	R3hdm1	intron	TRUE	TRUE	FALSE
chr1	128150016	128150559	R3hdm1	intron	TRUE	TRUE	FALSE
chr1	128157375	128157794	R3hdm1	enhancer	TRUE	TRUE	TRUE
chr1	128158290	128158889	R3hdm1	intron	TRUE	TRUE	TRUE
chr1	128191484	128191766	R3hdm1	intron	TRUE	TRUE	FALSE
chr1	128225195	128225556	R3hdm1	intron	TRUE	TRUE	FALSE
chr1	128235107	128235675	R3hdm1	exon	TRUE	TRUE	TRUE
chr1	128243721	128245268	Ubxn4	active.promoter	TRUE	TRUE	TRUE
chr1	128265450	128266074	Ubxn4	intron	TRUE	TRUE	TRUE
chr1	128267051	128267288	Ubxn4	intron	TRUE	FALSE	TRUE
chr1	128303789	128304557	Lct	exon	TRUE	TRUE	TRUE
chr1	128316180	128317678	Lct	intron	TRUE	TRUE	TRUE
chr1	128355045	128356201	Mcm6	exon	TRUE	TRUE	TRUE
chr1	128359166	128360042	Mcm6	active.promoter	TRUE	TRUE	TRUE
chr1	128398853	128399543	Dars	intron	FALSE	TRUE	FALSE
chr1	128400633	128400928	Dars	intron	FALSE	FALSE	FALSE
chr1	128416496	128417801	Dars	active.promoter	TRUE	TRUE	TRUE
chr1	128419117	128419407	Dars	other	TRUE	TRUE	FALSE
chr1	128440398	128441151	Dars	other	TRUE	TRUE	TRUE
chr1	128449119	128449411	Dars	other	TRUE	FALSE	TRUE
chr1	128452203	128452463	Dars	other	FALSE	TRUE	FALSE
chr1	128456339	128456690	Dars	other	TRUE	TRUE	TRUE
chr1	128456793	128457603	Dars	other	TRUE	TRUE	TRUE
chr1	128472413	128473106	Dars	other	FALSE	TRUE	FALSE
chr1	128477012	128477209	Dars	other	FALSE	FALSE	TRUE
chr1	128535450	128535929	Gm41950	other	TRUE	TRUE	TRUE
chr1	128544848	128545016	Gm41950	intron	TRUE	FALSE	FALSE
chr1	128574963	128575166	Cxcr4	other	FALSE	FALSE	FALSE
chr1	128590569	128593509	Cxcr4	active.promoter	TRUE	TRUE	TRUE
chr1	128596981	128597460	Cxcr4	other	FALSE	TRUE	TRUE
chr1	128608189	128608432	Cxcr4	other	FALSE	FALSE	TRUE
chr1	128613097	128613370	Cxcr4	other	FALSE	FALSE	FALSE
chr1	128614605	128615766	Cxcr4	other	TRUE	TRUE	TRUE
chr1	128616456	128617007	Cxcr4	other	TRUE	TRUE	TRUE
chr1	128633735	128634130	Cxcr4	other	FALSE	TRUE	FALSE
chr1	128643362	128643595	Cxcr4	other	FALSE	FALSE	FALSE
chr1	128652995	128653625	Cxcr4	other	TRUE	TRUE	TRUE
chr1	128661766	128662283	Cxcr4	enhancer	TRUE	TRUE	TRUE
chr1	128664810	128665243	Cxcr4	other	TRUE	TRUE	TRUE
chr1	128690358	128690574	Cxcr4	other	FALSE	TRUE	FALSE
chr1	128701353	128701582	Cxcr4	other	FALSE	TRUE	FALSE
chr1	128704832	128705597	Cxcr4	other	TRUE	TRUE	TRUE
chr1	128706872	128707135	Cxcr4	other	TRUE	FALSE	FALSE
chr1	128707746	128708557	Cxcr4	other	TRUE	TRUE	TRUE
chr1	128712907	128713138	Cxcr4	other	FALSE	FALSE	FALSE
chr1	128714472	128715245	Cxcr4	other	TRUE	TRUE	TRUE
chr1	128718826	128719094	Cxcr4	other	TRUE	FALSE	FALSE
chr1	128721949	128722559	Cxcr4	other	TRUE	TRUE	TRUE
chr1	128723349	128724167	Cxcr4	other	TRUE	TRUE	TRUE
chr1	128724478	128724984	Cxcr4	other	TRUE	TRUE	FALSE
chr1	128748245	128749034	Cxcr4	other	TRUE	TRUE	TRUE
chr1	128763022	128763256	Cxcr4	other	TRUE	FALSE	FALSE
chr1	128785474	128785833	Cxcr4	other	FALSE	TRUE	TRUE
chr1	128803634	128803933	Cxcr4	other	FALSE	FALSE	FALSE
chr1	128819642	128820293	Cxcr4	other	TRUE	TRUE	TRUE
chr1	128824146	128824563	Cxcr4	other	FALSE	TRUE	FALSE
chr1	128832559	128832822	Cxcr4	other	TRUE	TRUE	FALSE
chr1	128854702	128855146	Cxcr4	other	TRUE	TRUE	TRUE
chr1	129128388	129128945	Thsd7b	other	FALSE	FALSE	FALSE
chr1	129138732	129138966	Thsd7b	other	TRUE	TRUE	FALSE
chr1	129146304	129147370	Thsd7b	other	TRUE	TRUE	TRUE
chr1	129148809	129149279	Thsd7b	other	FALSE	FALSE	FALSE
chr1	129250571	129251364	Thsd7b	other	TRUE	TRUE	FALSE
chr1	129273298	129273553	Thsd7b	inactive.promoter	FALSE	TRUE	FALSE
chr1	129589255	129589905	Thsd7b	intron	TRUE	TRUE	TRUE
chr1	129741742	129742188	Thsd7b	intron	TRUE	TRUE	TRUE
chr1	129779614	129779969	Thsd7b	intron	FALSE	FALSE	FALSE
chr1	129793105	129793358	Thsd7b	intron	FALSE	TRUE	FALSE
chr1	129818303	129818480	Thsd7b	intron	FALSE	FALSE	FALSE
chr1	129837750	129838120	Thsd7b	intron	FALSE	TRUE	FALSE
chr1	129887846	129888228	Thsd7b	intron	TRUE	TRUE	FALSE
chr1	129915497	129915868	Thsd7b	exon	TRUE	TRUE	TRUE
chr1	129943088	129943509	Thsd7b	intron	TRUE	TRUE	TRUE
chr1	130309857	130310096	Gm41951	other	FALSE	FALSE	FALSE
chr1	130394665	130395113	Cd55b	intron	TRUE	TRUE	TRUE
chr1	130397015	130397586	Cd55b	intron	TRUE	TRUE	TRUE
chr1	130461912	130463231	Cd55	active.promoter	TRUE	TRUE	TRUE
chr1	130485227	130486502	Cd55	other	TRUE	TRUE	TRUE
chr1	130512877	130513361	Gm16083	other	FALSE	FALSE	FALSE
chr1	130516778	130516993	Gm16083	intron	FALSE	FALSE	FALSE
chr1	130535697	130535980	Gm16083	intron	TRUE	TRUE	TRUE
chr1	130547862	130548208	Gm16083	intron	FALSE	FALSE	FALSE
chr1	130550377	130551200	Gm16083	intron	TRUE	TRUE	TRUE
chr1	130571386	130571818	Zp3r	intron	FALSE	FALSE	TRUE
chr1	130576114	130576379	Zp3r	intron	FALSE	FALSE	FALSE
chr1	130576398	130577033	Zp3r	exon	TRUE	TRUE	TRUE
chr1	130582651	130582893	Zp3r	exon	FALSE	FALSE	FALSE
chr1	130588567	130589050	Zp3r	intron	TRUE	TRUE	TRUE
chr1	130600256	130600912	Zp3r	intron	TRUE	TRUE	TRUE
chr1	130632114	130632291	Zp3r	other	FALSE	FALSE	FALSE
chr1	130634079	130634305	Zp3r	other	FALSE	TRUE	FALSE
chr1	130661364	130661901	C4bp	inactive.promoter	TRUE	TRUE	TRUE
chr1	130681665	130682091	C4bp-ps1	inactive.promoter	TRUE	TRUE	TRUE
chr1	130703607	130704040	Pfkfb2	intron	TRUE	TRUE	FALSE
chr1	130715145	130718083	Pfkfb2	active.promoter	TRUE	TRUE	TRUE
chr1	130724095	130724589	Pfkfb2	intron	TRUE	TRUE	TRUE
chr1	130731483	130732392	AA986860	active.promoter	TRUE	TRUE	TRUE
chr1	130733165	130735439	AA986860	enhancer	TRUE	TRUE	TRUE
chr1	130740856	130741132	Gm28857	inactive.promoter	FALSE	FALSE	FALSE
chr1	130764012	130764559	Gm28856	other	FALSE	FALSE	FALSE
chr1	130767115	130767393	Gm28856	intron	TRUE	FALSE	TRUE
chr1	130770527	130770877	Gm28856	intron	TRUE	TRUE	TRUE
chr1	130775972	130776189	Gm28856	intron	TRUE	FALSE	FALSE
chr1	130787183	130787353	Fcamr	intron	TRUE	FALSE	FALSE
chr1	130797041	130797536	Fcamr	enhancer	TRUE	TRUE	TRUE
chr1	130797949	130798980	Fcamr	enhancer	TRUE	TRUE	TRUE
chr1	130802645	130804566	Fcamr	active.promoter	TRUE	TRUE	TRUE
chr1	130818428	130818982	LOC102640771	inactive.promoter	TRUE	TRUE	TRUE
chr1	130819566	130823096	LOC102640771	enhancer	TRUE	TRUE	TRUE
chr1	130826395	130826945	Pigr	inactive.promoter	TRUE	TRUE	TRUE
chr1	130828741	130829069	Pigr	intron	TRUE	TRUE	FALSE
chr1	130829879	130830872	Pigr	intron	TRUE	TRUE	TRUE
chr1	130831438	130833474	Pigr	enhancer	TRUE	TRUE	TRUE
chr1	130835116	130836087	Pigr	enhancer	TRUE	TRUE	TRUE
chr1	130838235	130838897	Pigr	intron	TRUE	TRUE	TRUE
chr1	130840715	130842028	Pigr	exon	TRUE	TRUE	TRUE
chr1	130854947	130855215	Fcmr	other	FALSE	TRUE	TRUE
chr1	130855404	130856184	Fcmr	enhancer	TRUE	TRUE	TRUE
chr1	130857579	130857863	Fcmr	other	TRUE	TRUE	TRUE
chr1	130864271	130864530	Fcmr	other	FALSE	FALSE	FALSE
chr1	130870899	130871312	Fcmr	intron	FALSE	FALSE	FALSE
chr1	130871982	130872267	Fcmr	intron	TRUE	TRUE	TRUE
chr1	130875119	130875481	Fcmr	exon	TRUE	TRUE	TRUE
chr1	130877959	130878743	Fcmr	exon	TRUE	TRUE	TRUE
chr1	130995255	130995804	Il10	other	FALSE	TRUE	FALSE
chr1	131022576	131023168	Il10	intron	TRUE	TRUE	TRUE
chr1	131045809	131046306	Il10	other	TRUE	TRUE	FALSE
chr1	131048061	131048665	Il10	other	TRUE	TRUE	TRUE
chr1	131049236	131049616	Il10	other	FALSE	TRUE	TRUE
chr1	131050382	131050975	Il10	other	FALSE	TRUE	TRUE
chr1	131053049	131053617	Il10	other	TRUE	TRUE	TRUE
chr1	131060641	131061120	Mapkapk2	intron	FALSE	FALSE	TRUE
chr1	131061836	131062446	Mapkapk2	intron	TRUE	TRUE	TRUE
chr1	131062816	131063219	Mapkapk2	intron	TRUE	TRUE	FALSE
chr1	131063671	131063874	Mapkapk2	intron	FALSE	TRUE	FALSE
chr1	131068168	131069367	Mapkapk2	enhancer	TRUE	TRUE	TRUE
chr1	131070330	131070781	Mapkapk2	intron	TRUE	TRUE	FALSE
chr1	131072090	131073649	Mapkapk2	enhancer	TRUE	TRUE	TRUE
chr1	131074115	131074815	Mapkapk2	intron	TRUE	FALSE	FALSE
chr1	131075168	131076262	Mapkapk2	intron	TRUE	TRUE	TRUE
chr1	131078784	131079098	Mapkapk2	intron	FALSE	TRUE	TRUE
chr1	131079782	131080259	Mapkapk2	intron	TRUE	TRUE	TRUE
chr1	131083048	131084939	Mapkapk2	enhancer	TRUE	TRUE	TRUE
chr1	131085353	131085616	Mapkapk2	intron	TRUE	FALSE	TRUE
chr1	131086482	131087538	Mapkapk2	intron	TRUE	TRUE	TRUE
chr1	131088715	131089207	Mapkapk2	intron	TRUE	TRUE	TRUE
chr1	131089649	131091857	Mapkapk2	enhancer	TRUE	TRUE	TRUE
chr1	131092311	131093529	Mapkapk2	intron	TRUE	TRUE	TRUE
chr1	131094494	131094820	Mapkapk2	intron	TRUE	TRUE	FALSE
chr1	131095629	131098176	Mapkapk2	active.promoter	TRUE	TRUE	TRUE
chr1	131103726	131104141	Mapkapk2	other	TRUE	TRUE	TRUE
chr1	131107727	131108469	Mapkapk2	other	TRUE	TRUE	TRUE
chr1	131110547	131111186	Mapkapk2	other	TRUE	TRUE	TRUE
chr1	131112458	131113233	Mapkapk2	enhancer	TRUE	TRUE	TRUE
chr1	131116043	131116218	Mapkapk2	other	FALSE	TRUE	FALSE
chr1	131119165	131119358	Dyrk3	other	FALSE	TRUE	FALSE
chr1	131120781	131121226	Dyrk3	other	TRUE	TRUE	TRUE
chr1	131135125	131135576	Dyrk3	intron	TRUE	TRUE	TRUE
chr1	131137697	131139064	Dyrk3	active.promoter	TRUE	TRUE	TRUE
chr1	131152896	131153484	Eif2d	active.promoter	TRUE	TRUE	TRUE
chr1	131158919	131159361	Eif2d	intron	TRUE	TRUE	TRUE
chr1	131161161	131161488	Eif2d	exon	FALSE	TRUE	FALSE
chr1	131172999	131174448	Eif2d	exon	TRUE	TRUE	TRUE
chr1	131177263	131177503	Rassf5	exon	FALSE	FALSE	FALSE
chr1	131178326	131178766	Rassf5	exon	FALSE	TRUE	FALSE
chr1	131181707	131182036	Eif2d	intron	TRUE	FALSE	FALSE
chr1	131184137	131184977	Eif2d	exon	TRUE	TRUE	TRUE
chr1	131187948	131188932	Rassf5	intron	TRUE	TRUE	TRUE
chr1	131193825	131194871	Rassf5	intron	TRUE	TRUE	TRUE
chr1	131198857	131199490	Rassf5	active.promoter	TRUE	TRUE	TRUE
chr1	131199855	131200533	Rassf5	active.promoter	TRUE	TRUE	TRUE
chr1	131200731	131201257	Rassf5	active.promoter	FALSE	FALSE	FALSE
chr1	131207625	131207980	Rassf5	intron	TRUE	TRUE	TRUE
chr1	131213026	131213315	Rassf5	intron	FALSE	FALSE	TRUE
chr1	131214494	131214663	Rassf5	intron	FALSE	FALSE	FALSE
chr1	131224779	131225305	Rassf5	intron	TRUE	TRUE	TRUE
chr1	131238515	131239912	Rassf5	intron	TRUE	TRUE	TRUE
chr1	131242564	131243393	Rassf5	intron	TRUE	TRUE	TRUE
chr1	131244414	131246914	Rassf5	active.promoter	TRUE	TRUE	TRUE
chr1	131251625	131252126	Gm29953	exon	FALSE	TRUE	FALSE
chr1	131252511	131252968	Gm29953	intron	FALSE	TRUE	FALSE
chr1	131255632	131255837	Gm29953	intron	FALSE	FALSE	FALSE
chr1	131270285	131270569	Ikbke	exon	TRUE	TRUE	TRUE
chr1	131274646	131275521	Ikbke	exon	TRUE	TRUE	TRUE
chr1	131276644	131277377	Ikbke	exon	TRUE	TRUE	TRUE
chr1	131279149	131279804	Ikbke	active.promoter	TRUE	TRUE	TRUE
chr1	131285404	131285800	Srgap2	exon	FALSE	FALSE	FALSE
chr1	131286999	131287663	Srgap2	exon	FALSE	FALSE	FALSE
chr1	131287970	131288181	Srgap2	exon	FALSE	FALSE	FALSE
chr1	131299734	131300205	Srgap2	intron	TRUE	TRUE	TRUE
chr1	131300763	131301073	Srgap2	intron	FALSE	TRUE	TRUE
chr1	131308401	131308802	Srgap2	intron	TRUE	FALSE	TRUE
chr1	131325066	131325386	Srgap2	exon	FALSE	TRUE	FALSE
chr1	131335678	131336500	Srgap2	exon	TRUE	TRUE	TRUE
chr1	131345326	131346477	Srgap2	exon	TRUE	TRUE	TRUE
chr1	131346901	131347682	Srgap2	intron	TRUE	TRUE	TRUE
chr1	131350163	131350450	Srgap2	intron	TRUE	TRUE	FALSE
chr1	131360828	131361026	Srgap2	intron	FALSE	FALSE	FALSE
chr1	131377959	131378991	Srgap2	intron	TRUE	TRUE	TRUE
chr1	131384281	131384987	Ikbke	enhancer	TRUE	TRUE	TRUE
chr1	131416990	131417480	Srgap2	intron	TRUE	TRUE	FALSE
chr1	131422981	131424286	Srgap2	intron	TRUE	TRUE	TRUE
chr1	131426086	131426676	Srgap2	intron	TRUE	TRUE	TRUE
chr1	131427089	131428238	Srgap2	enhancer	TRUE	TRUE	TRUE
chr1	131428530	131428931	Srgap2	intron	TRUE	TRUE	FALSE
chr1	131431394	131432330	Srgap2	enhancer	TRUE	TRUE	TRUE
chr1	131436695	131437200	Srgap2	exon	TRUE	TRUE	TRUE
chr1	131438041	131438253	Srgap2	intron	TRUE	FALSE	FALSE
chr1	131438617	131438876	Srgap2	intron	FALSE	TRUE	TRUE
chr1	131447482	131447858	Srgap2	intron	TRUE	TRUE	TRUE
chr1	131448396	131448692	Srgap2	enhancer	TRUE	TRUE	TRUE
chr1	131450393	131450690	Srgap2	intron	FALSE	TRUE	FALSE
chr1	131452737	131453075	Srgap2	intron	FALSE	TRUE	FALSE
chr1	131453589	131454254	Srgap2	intron	FALSE	TRUE	FALSE
chr1	131465282	131466360	Srgap2	enhancer	TRUE	TRUE	TRUE
chr1	131469397	131470342	Srgap2	enhancer	TRUE	TRUE	TRUE
chr1	131473876	131474385	Srgap2	intron	FALSE	FALSE	FALSE
chr1	131478627	131479461	Srgap2	intron	TRUE	TRUE	TRUE
chr1	131482188	131482747	Srgap2	intron	TRUE	TRUE	TRUE
chr1	131483513	131483807	Srgap2	intron	FALSE	FALSE	FALSE
chr1	131485980	131486844	Srgap2	intron	TRUE	TRUE	TRUE
chr1	131486990	131487595	Srgap2	intron	FALSE	TRUE	TRUE
chr1	131489289	131489754	Srgap2	intron	TRUE	TRUE	TRUE
chr1	131491259	131491706	Srgap2	intron	TRUE	TRUE	FALSE
chr1	131492482	131492885	Srgap2	intron	FALSE	TRUE	TRUE
chr1	131494122	131494373	Srgap2	intron	FALSE	TRUE	FALSE
chr1	131494377	131494768	Srgap2	intron	TRUE	FALSE	FALSE
chr1	131504291	131504724	Srgap2	intron	TRUE	TRUE	TRUE
chr1	131511122	131512626	Srgap2	enhancer	TRUE	TRUE	TRUE
chr1	131514158	131514920	Srgap2	intron	TRUE	TRUE	TRUE
chr1	131519996	131520241	Srgap2	intron	FALSE	TRUE	FALSE
chr1	131521207	131521617	Srgap2	intron	TRUE	TRUE	TRUE
chr1	131522853	131523059	Srgap2	intron	FALSE	FALSE	FALSE
chr1	131523275	131523595	Srgap2	intron	FALSE	TRUE	TRUE
chr1	131523758	131528626	Srgap2	active.promoter	TRUE	TRUE	TRUE
chr1	131535985	131536168	Fam72a	intron	FALSE	FALSE	FALSE
chr1	131547427	131547665	Fam72a	other	FALSE	FALSE	FALSE
chr1	131548531	131549298	Fam72a	other	FALSE	TRUE	FALSE
chr1	131555101	131555504	Fam72a	other	TRUE	TRUE	FALSE
chr1	131613438	131613743	Avpr1b	other	TRUE	TRUE	FALSE
chr1	131619040	131619641	Ctse	other	TRUE	TRUE	TRUE
chr1	131651010	131651224	Ctse	intron	FALSE	FALSE	FALSE
chr1	131657954	131658516	Ctse	intron	TRUE	TRUE	TRUE
chr1	131671255	131671475	Ctse	intron	FALSE	FALSE	FALSE
chr1	131688545	131688881	Rab7b	inactive.promoter	TRUE	FALSE	FALSE
chr1	131690454	131690778	Rab7b	intron	FALSE	FALSE	TRUE
chr1	131691465	131691703	Rab7b	intron	FALSE	FALSE	TRUE
chr1	131702424	131702722	Rab7b	intron	FALSE	FALSE	FALSE
chr1	131712393	131712715	Rab7b	exon	TRUE	TRUE	TRUE
chr1	131723069	131723369	Gm30104	other	FALSE	FALSE	FALSE
chr1	131724112	131724946	Gm30104	other	TRUE	TRUE	TRUE
chr1	131726671	131726873	Gm30104	other	FALSE	FALSE	FALSE
chr1	131730337	131731222	Gm30104	enhancer	TRUE	TRUE	TRUE
chr1	131731647	131731969	Gm30104	exon	FALSE	FALSE	FALSE
chr1	131733096	131734395	Gm30104	inactive.promoter	TRUE	TRUE	TRUE
chr1	131736511	131736696	Gm30104	other	FALSE	TRUE	FALSE
chr1	131736975	131737775	Gm30104	other	TRUE	TRUE	TRUE
chr1	131755010	131755336	Slc26a9	inactive.promoter	TRUE	TRUE	FALSE
chr1	131764218	131764820	Slc26a9	intron	TRUE	TRUE	TRUE
chr1	131765496	131765881	Slc26a9	intron	TRUE	TRUE	TRUE
chr1	131770536	131771289	Slc26a9	exon	TRUE	TRUE	TRUE
chr1	131785205	131785396	Pm20d1	other	TRUE	FALSE	FALSE
chr1	131795175	131795726	Pm20d1	other	TRUE	TRUE	TRUE
chr1	131796927	131797979	Pm20d1	active.promoter	TRUE	TRUE	TRUE
chr1	131824549	131824911	Slc41a1	other	FALSE	FALSE	TRUE
chr1	131827299	131828934	Slc41a1	active.promoter	TRUE	TRUE	TRUE
chr1	131842283	131842540	Slc41a1	intron	FALSE	FALSE	FALSE
chr1	131844943	131845234	Slc41a1	intron	FALSE	FALSE	FALSE
chr1	131846330	131846549	Slc41a1	intron	FALSE	TRUE	FALSE
chr1	131847453	131847731	Slc41a1	exon	FALSE	FALSE	FALSE
chr1	131850562	131852074	Rab29	other	TRUE	TRUE	TRUE
chr1	131854681	131855327	Rab29	other	FALSE	TRUE	FALSE
chr1	131866856	131868440	Rab29	active.promoter	TRUE	TRUE	TRUE
chr1	131873703	131873980	Rab29	other	FALSE	FALSE	FALSE
chr1	131874345	131874852	Rab29	other	FALSE	TRUE	FALSE
chr1	131881323	131881909	Rab29	other	TRUE	TRUE	FALSE
chr1	131905334	131905783	Nucks1	other	FALSE	TRUE	FALSE
chr1	131909831	131911748	Nucks1	active.promoter	TRUE	TRUE	TRUE
chr1	131913167	131913674	Nucks1	enhancer	TRUE	FALSE	TRUE
chr1	131913762	131913987	Nucks1	enhancer	TRUE	TRUE	FALSE
chr1	131915162	131916087	Nucks1	intron	TRUE	TRUE	FALSE
chr1	131917413	131918040	Nucks1	intron	TRUE	TRUE	TRUE
chr1	131919069	131919771	Nucks1	intron	TRUE	TRUE	TRUE
chr1	131934294	131934770	Nucks1	exon	TRUE	TRUE	TRUE
chr1	131937798	131938047	Slc45a3	other	TRUE	TRUE	FALSE
chr1	131942441	131943756	Slc45a3	other	TRUE	TRUE	TRUE
chr1	131946460	131946975	Slc45a3	other	FALSE	TRUE	FALSE
chr1	131948255	131948516	Slc45a3	other	FALSE	FALSE	FALSE
chr1	131957731	131957951	Slc45a3	other	FALSE	FALSE	FALSE
chr1	131960705	131961679	Slc45a3	other	TRUE	TRUE	TRUE
chr1	131962327	131965072	Slc45a3	active.promoter	TRUE	TRUE	TRUE
chr1	131965899	131966112	Slc45a3	intron	FALSE	FALSE	FALSE
chr1	131967091	131967939	Slc45a3	enhancer	TRUE	TRUE	TRUE
chr1	131968202	131973609	Slc45a3	enhancer	TRUE	TRUE	TRUE
chr1	131974090	131974395	Slc45a3	inactive.promoter	TRUE	FALSE	FALSE
chr1	131978960	131979316	Slc45a3	exon	FALSE	TRUE	FALSE
chr1	131980135	131980896	Slc45a3	intron	TRUE	TRUE	TRUE
chr1	131981498	131981992	Slc45a3	exon	TRUE	TRUE	TRUE
chr1	131983025	131983378	Slc45a3	other	FALSE	FALSE	TRUE
chr1	131990344	131990789	Slc45a3	other	TRUE	TRUE	FALSE
chr1	131992524	131994128	Elk4	other	TRUE	TRUE	TRUE
chr1	132003890	132004214	Elk4	other	FALSE	TRUE	FALSE
chr1	132007201	132009558	Elk4	active.promoter	TRUE	TRUE	TRUE
chr1	132010565	132011256	Elk4	enhancer	TRUE	TRUE	TRUE
chr1	132011776	132012037	Elk4	intron	TRUE	TRUE	FALSE
chr1	132022096	132022674	Elk4	intron	TRUE	TRUE	TRUE
chr1	132040011	132040837	Mfsd4a	exon	TRUE	TRUE	TRUE
chr1	132042665	132042862	Mfsd4a	intron	FALSE	FALSE	FALSE
chr1	132046377	132046556	Mfsd4a	exon	FALSE	TRUE	FALSE
chr1	132051738	132052058	Mfsd4a	intron	TRUE	FALSE	FALSE
chr1	132055186	132055402	Mfsd4a	intron	FALSE	FALSE	FALSE
chr1	132059795	132060308	Mfsd4a	intron	FALSE	TRUE	FALSE
chr1	132061787	132063313	Mfsd4a	intron	TRUE	TRUE	TRUE
chr1	132065125	132065564	Mfsd4a	intron	TRUE	FALSE	FALSE
chr1	132067340	132068316	Mfsd4a	active.promoter	TRUE	TRUE	TRUE
chr1	132071105	132071544	LOC105246707	other	TRUE	TRUE	TRUE
chr1	132073997	132074330	LOC105246707	inactive.promoter	TRUE	FALSE	FALSE
chr1	132075056	132076615	LOC105246707	exon	TRUE	TRUE	TRUE
chr1	132079281	132079473	LOC105246707	exon	TRUE	FALSE	FALSE
chr1	132085174	132085691	LOC105246707	other	TRUE	TRUE	TRUE
chr1	132095551	132095940	LOC108167726	other	FALSE	TRUE	FALSE
chr1	132098386	132098602	LOC108167726	other	FALSE	FALSE	FALSE
chr1	132099199	132099777	LOC108167726	other	TRUE	TRUE	TRUE
chr1	132111381	132111679	LOC108167726	other	FALSE	FALSE	FALSE
chr1	132112659	132112835	Cdk18	other	FALSE	TRUE	FALSE
chr1	132121257	132121529	Cdk18	inactive.promoter	FALSE	TRUE	FALSE
chr1	132125106	132126666	Cdk18	enhancer	TRUE	TRUE	TRUE
chr1	132127804	132129632	Cdk18	enhancer	TRUE	TRUE	TRUE
chr1	132129872	132131968	Cdk18	intron	TRUE	TRUE	TRUE
chr1	132132919	132134291	Cdk18	enhancer	TRUE	TRUE	TRUE
chr1	132136489	132140558	Cdk18	active.promoter	TRUE	TRUE	TRUE
chr1	132140993	132142191	Cdk18	other	TRUE	TRUE	TRUE
chr1	132143061	132143557	Gm30153	other	TRUE	TRUE	TRUE
chr1	132145993	132146595	Gm30153	inactive.promoter	TRUE	TRUE	TRUE
chr1	132149894	132152244	Gm30242	enhancer	TRUE	TRUE	TRUE
chr1	132153005	132154072	Gm30242	exon	FALSE	TRUE	FALSE
chr1	132155743	132156076	Gm30242	other	TRUE	TRUE	FALSE
chr1	132157352	132157898	Gm30242	other	TRUE	TRUE	TRUE
chr1	132158777	132159164	Gm30242	other	TRUE	TRUE	TRUE
chr1	132168178	132168429	Gm30242	other	FALSE	TRUE	FALSE
chr1	132170079	132170500	Gm29695	other	TRUE	TRUE	TRUE
chr1	132189855	132192005	Gm29695	active.promoter	TRUE	TRUE	TRUE
chr1	132212264	132212689	Lemd1	intron	FALSE	TRUE	TRUE
chr1	132246559	132247122	Lemd1	intron	TRUE	TRUE	TRUE
chr1	132257402	132257588	Gm29630	other	FALSE	FALSE	FALSE
chr1	132265632	132265925	Gm29630	other	FALSE	FALSE	FALSE
chr1	132266755	132267671	Gm29630	enhancer	TRUE	TRUE	TRUE
chr1	132284289	132284506	Gm38446	intron	FALSE	FALSE	FALSE
chr1	132285426	132287151	Gm38446	intron	TRUE	TRUE	TRUE
chr1	132287442	132288773	Gm38446	intron	TRUE	TRUE	TRUE
chr1	132291156	132291599	Gm38446	inactive.promoter	TRUE	TRUE	TRUE
chr1	132291750	132292033	Gm38446	inactive.promoter	FALSE	TRUE	TRUE
chr1	132292267	132293180	Gm38446	enhancer	TRUE	TRUE	TRUE
chr1	132296553	132296956	Klhdc8a	other	FALSE	FALSE	FALSE
chr1	132298163	132300140	Klhdc8a	active.promoter	TRUE	TRUE	TRUE
chr1	132301801	132302275	Klhdc8a	intron	TRUE	TRUE	FALSE
chr1	132304594	132305363	Klhdc8a	exon	TRUE	TRUE	TRUE
chr1	132306148	132306516	Klhdc8a	exon	FALSE	TRUE	TRUE
chr1	132306902	132307228	Klhdc8a	exon	TRUE	FALSE	TRUE
chr1	132307313	132307882	Klhdc8a	exon	TRUE	FALSE	FALSE
chr1	132308838	132309017	Nuak2	other	FALSE	TRUE	FALSE
chr1	132310550	132313751	Nuak2	enhancer	TRUE	TRUE	TRUE
chr1	132315590	132316979	Nuak2	active.promoter	TRUE	TRUE	TRUE
chr1	132317201	132318259	Nuak2	intron	TRUE	TRUE	TRUE
chr1	132318402	132320106	Nuak2	intron	TRUE	TRUE	TRUE
chr1	132321460	132321981	Gm30744	exon	TRUE	TRUE	TRUE
chr1	132322357	132323467	Gm30744	inactive.promoter	TRUE	TRUE	TRUE
chr1	132325634	132326047	Nuak2	intron	TRUE	TRUE	TRUE
chr5	15681051	15681487	Speer4cos	inactive.promoter	TRUE	TRUE	TRUE
chr1	132329494	132330863	Nuak2	inactive.promoter	TRUE	TRUE	TRUE
chr1	132331016	132332901	Nuak2	exon	TRUE	TRUE	TRUE
chr1	132333261	132334705	Nuak2	exon	TRUE	TRUE	TRUE
chr1	132334772	132337536	F730311O21Rik	enhancer	TRUE	TRUE	TRUE
chr1	132337683	132338841	F730311O21Rik	enhancer	TRUE	TRUE	TRUE
chr1	132339034	132339276	F730311O21Rik	other	FALSE	TRUE	TRUE
chr1	132341446	132343063	F730311O21Rik	inactive.promoter	TRUE	TRUE	TRUE
chr1	132343283	132343719	F730311O21Rik	intron	TRUE	TRUE	TRUE
chr1	132345599	132347602	F730311O21Rik	enhancer	TRUE	TRUE	TRUE
chr1	132348937	132350366	F730311O21Rik	exon	TRUE	TRUE	TRUE
chr1	132352867	132353995	F730311O21Rik	other	TRUE	TRUE	TRUE
chr1	132354352	132356301	Tmcc2	enhancer	TRUE	TRUE	TRUE
chr1	132357012	132357160	Tmcc2	exon	FALSE	FALSE	TRUE
chr1	132357573	132357894	Tmcc2	exon	FALSE	FALSE	FALSE
chr1	132367589	132368171	Tmcc2	inactive.promoter	TRUE	TRUE	TRUE
chr1	132370714	132375608	Tmcc2	intron	TRUE	TRUE	TRUE
chr1	132376840	132377524	Tmcc2	intron	TRUE	TRUE	TRUE
chr1	132384163	132384900	Tmcc2	intron	TRUE	TRUE	TRUE
chr1	132385707	132386026	Tmcc2	intron	FALSE	TRUE	FALSE
chr1	132387826	132388371	Tmcc2	intron	TRUE	TRUE	TRUE
chr1	132388626	132389620	Tmcc2	active.promoter	TRUE	TRUE	TRUE
chr1	132389845	132392163	Tmcc2	active.promoter	TRUE	TRUE	TRUE
chr1	132410571	132410928	Dstyk	other	TRUE	TRUE	TRUE
chr1	132416566	132418723	Dstyk	active.promoter	TRUE	TRUE	TRUE
chr1	132419508	132420491	Dstyk	intron	TRUE	TRUE	TRUE
chr1	132425702	132425881	Dstyk	intron	FALSE	FALSE	FALSE
chr1	132426335	132426720	Dstyk	enhancer	TRUE	TRUE	TRUE
chr1	132430223	132430521	Dstyk	intron	FALSE	FALSE	FALSE
chr1	132430832	132431402	Dstyk	intron	TRUE	TRUE	FALSE
chr1	132431649	132432150	Dstyk	intron	TRUE	TRUE	TRUE
chr1	132433392	132433666	Dstyk	intron	TRUE	TRUE	FALSE
chr1	132436498	132437795	Dstyk	intron	TRUE	TRUE	TRUE
chr1	132465474	132466204	Dstyk	exon	TRUE	TRUE	FALSE
chr1	132467699	132467872	Rbbp5	other	FALSE	FALSE	FALSE
chr1	132468937	132469256	Rbbp5	other	FALSE	FALSE	TRUE
chr1	132476679	132477788	Rbbp5	active.promoter	TRUE	TRUE	TRUE
chr1	132519694	132520314	Cntn2	intron	TRUE	TRUE	TRUE
chr1	132520615	132521220	Cntn2	exon	TRUE	TRUE	TRUE
chr1	132541054	132541552	Cntn2	intron	TRUE	TRUE	TRUE
chr1	132557971	132558555	Cntn2	other	TRUE	TRUE	TRUE
chr1	132560913	132561249	Cntn2	other	FALSE	FALSE	FALSE
chr1	132581494	132582018	Nfasc	intron	TRUE	TRUE	TRUE
chr1	132586435	132587421	Nfasc	intron	TRUE	TRUE	TRUE
chr1	132594785	132595151	Nfasc	intron	TRUE	TRUE	FALSE
chr1	132595689	132596157	Nfasc	intron	FALSE	TRUE	FALSE
chr1	132598499	132599132	Nfasc	intron	TRUE	TRUE	TRUE
chr1	132609206	132609461	Nfasc	intron	FALSE	TRUE	FALSE
chr1	132616774	132617118	Nfasc	inactive.promoter	TRUE	TRUE	FALSE
chr1	132623647	132624257	Nfasc	intron	FALSE	TRUE	FALSE
chr1	132624582	132624937	Nfasc	intron	FALSE	TRUE	FALSE
chr1	132629627	132630058	Nfasc	intron	TRUE	TRUE	FALSE
chr1	132637659	132637980	Nfasc	exon	FALSE	TRUE	TRUE
chr1	132639237	132639521	Nfasc	intron	TRUE	FALSE	FALSE
chr1	132640190	132640753	Nfasc	intron	TRUE	TRUE	TRUE
chr1	132647797	132648612	Nfasc	intron	TRUE	TRUE	TRUE
chr1	132651931	132652479	Nfasc	intron	TRUE	TRUE	TRUE
chr1	132654776	132655038	Nfasc	intron	FALSE	FALSE	FALSE
chr1	132664829	132665219	LOC108167727	inactive.promoter	FALSE	FALSE	TRUE
chr1	132667549	132670088	LOC108167727	exon	TRUE	TRUE	TRUE
chr1	132670405	132670579	Nfasc	intron	FALSE	FALSE	FALSE
chr1	132683369	132683556	Nfasc	intron	FALSE	TRUE	FALSE
chr1	132741676	132741982	Nfasc	inactive.promoter	FALSE	TRUE	FALSE
chr1	132771501	132771762	Gm31101	other	TRUE	TRUE	FALSE
chr1	132780193	132781412	Gm31101	other	TRUE	TRUE	TRUE
chr1	132786849	132787267	Gm31101	inactive.promoter	TRUE	TRUE	TRUE
chr1	132790939	132791366	Gm31101	other	FALSE	FALSE	FALSE
chr1	132803713	132804217	Gm31101	other	TRUE	TRUE	TRUE
chr1	132834047	132834235	Lrrn2	other	FALSE	FALSE	FALSE
chr1	132844004	132844542	Lrrn2	other	TRUE	TRUE	TRUE
chr1	132880184	132881241	Lrrn2	inactive.promoter	TRUE	TRUE	FALSE
chr1	132881341	132881647	Lrrn2	inactive.promoter	FALSE	FALSE	FALSE
chr1	132899854	132900283	Lrrn2	intron	FALSE	FALSE	TRUE
chr1	132949883	132950311	Gm38687	other	TRUE	TRUE	FALSE
chr1	132952032	132952227	Gm38687	other	FALSE	FALSE	FALSE
chr1	133012425	133012661	Mdm4	exon	FALSE	FALSE	FALSE
chr1	133024898	133026206	Mdm4	active.promoter	TRUE	TRUE	TRUE
chr1	133029834	133030073	Mdm4	inactive.promoter	FALSE	TRUE	FALSE
chr1	133033335	133034449	Gm41953	intron	TRUE	TRUE	TRUE
chr1	133039452	133039891	Pik3c2b	other	FALSE	TRUE	FALSE
chr1	133045388	133047108	Pik3c2b	active.promoter	TRUE	TRUE	TRUE
chr1	133050020	133050393	Gm28609	exon	TRUE	TRUE	FALSE
chr1	133050635	133050969	Pik3c2b	intron	FALSE	TRUE	TRUE
chr1	133054274	133054802	Gm28609	intron	TRUE	TRUE	TRUE
chr1	133057406	133058133	Gm28609	intron	TRUE	FALSE	FALSE
chr1	133060627	133061101	Gm28609	exon	TRUE	TRUE	TRUE
chr1	133068123	133068837	Gm28609	inactive.promoter	FALSE	TRUE	TRUE
chr1	133069455	133069876	Pik3c2b	inactive.promoter	FALSE	FALSE	FALSE
chr1	133070221	133070664	Pik3c2b	exon	FALSE	TRUE	FALSE
chr1	133073032	133074012	Pik3c2b	intron	TRUE	TRUE	TRUE
chr1	133075754	133076407	Pik3c2b	exon	TRUE	TRUE	FALSE
chr1	133076953	133077131	Pik3c2b	intron	FALSE	FALSE	FALSE
chr1	133083917	133084623	Pik3c2b	intron	TRUE	TRUE	TRUE
chr1	133085192	133085753	Pik3c2b	exon	TRUE	TRUE	TRUE
chr1	133087561	133087933	Pik3c2b	intron	FALSE	TRUE	TRUE
chr1	133090321	133091899	Pik3c2b	exon	TRUE	TRUE	TRUE
chr1	133123983	133125033	Ppp1r15b	other	TRUE	TRUE	TRUE
chr1	133129319	133130111	Ppp1r15b	other	TRUE	TRUE	TRUE
chr1	133130648	133133762	Ppp1r15b	active.promoter	TRUE	TRUE	TRUE
chr1	133133956	133135291	Ppp1r15b	enhancer	TRUE	TRUE	TRUE
chr1	133135768	133136119	Ppp1r15b	intron	TRUE	TRUE	TRUE
chr1	133138555	133138890	Ppp1r15b	exon	FALSE	TRUE	TRUE
chr1	133146039	133146784	Ppp1r15b	other	TRUE	TRUE	TRUE
chr1	133158881	133159669	Plekha6	other	TRUE	TRUE	TRUE
chr1	133161602	133162438	Plekha6	other	TRUE	TRUE	TRUE
chr1	133163577	133165087	Plekha6	active.promoter	TRUE	TRUE	TRUE
chr1	133168386	133168970	Plekha6	intron	TRUE	TRUE	TRUE
chr1	133170070	133170845	Plekha6	exon	TRUE	TRUE	TRUE
chr1	133171414	133171694	Plekha6	intron	TRUE	TRUE	FALSE
chr1	133171989	133172276	Plekha6	intron	FALSE	FALSE	FALSE
chr1	133177552	133177946	Plekha6	intron	FALSE	TRUE	FALSE
chr1	133178653	133179511	Plekha6	intron	TRUE	TRUE	TRUE
chr1	133180921	133181815	Plekha6	active.promoter	TRUE	TRUE	TRUE
chr1	133182259	133183544	Plekha6	intron	TRUE	TRUE	TRUE
chr1	133199848	133200054	Plekha6	intron	FALSE	FALSE	TRUE
chr1	133200924	133201944	Plekha6	intron	TRUE	TRUE	TRUE
chr1	133203900	133205720	Plekha6	enhancer	TRUE	TRUE	TRUE
chr1	133206154	133206558	Plekha6	intron	TRUE	TRUE	TRUE
chr1	133207335	133207691	Plekha6	intron	TRUE	TRUE	FALSE
chr1	133207987	133208729	Plekha6	enhancer	TRUE	TRUE	TRUE
chr1	133209603	133211272	Plekha6	enhancer	TRUE	TRUE	TRUE
chr1	133212747	133213442	Plekha6	intron	FALSE	TRUE	TRUE
chr1	133213666	133215129	Plekha6	enhancer	TRUE	TRUE	TRUE
chr1	133215486	133216269	Plekha6	intron	TRUE	TRUE	TRUE
chr1	133217145	133217760	Plekha6	intron	FALSE	TRUE	FALSE
chr1	133219621	133219939	Plekha6	intron	FALSE	FALSE	FALSE
chr1	133221340	133222082	Plekha6	intron	TRUE	TRUE	TRUE
chr1	133222466	133223335	Plekha6	enhancer	TRUE	TRUE	TRUE
chr1	133225196	133225536	Plekha6	intron	TRUE	TRUE	FALSE
chr1	133225864	133226393	Plekha6	intron	TRUE	TRUE	TRUE
chr1	133226546	133227538	Plekha6	intron	TRUE	TRUE	TRUE
chr1	133227799	133228316	Plekha6	intron	TRUE	TRUE	TRUE
chr1	133228788	133229628	Plekha6	intron	TRUE	TRUE	TRUE
chr1	133230859	133231416	Plekha6	intron	FALSE	TRUE	FALSE
chr1	133231565	133231940	Plekha6	intron	FALSE	FALSE	FALSE
chr1	133232469	133233286	Plekha6	intron	TRUE	TRUE	TRUE
chr1	133234621	133234818	Plekha6	intron	FALSE	FALSE	TRUE
chr1	133235650	133238414	Plekha6	enhancer	TRUE	TRUE	TRUE
chr1	133239107	133240069	Plekha6	active.promoter	TRUE	TRUE	TRUE
chr1	133240776	133241485	Plekha6	active.promoter	TRUE	TRUE	TRUE
chr1	133242260	133242474	Plekha6	intron	FALSE	TRUE	FALSE
chr1	133244686	133246686	Plekha6	active.promoter	TRUE	TRUE	TRUE
chr1	133247085	133248147	Plekha6	active.promoter	TRUE	TRUE	TRUE
chr1	133251128	133253142	Gm19461	exon	TRUE	TRUE	TRUE
chr1	133253326	133253910	Plekha6	intron	TRUE	TRUE	TRUE
chr1	133254060	133256887	Plekha6	enhancer	TRUE	TRUE	TRUE
chr1	133257963	133258962	Gm19461	exon	TRUE	TRUE	TRUE
chr1	133263103	133263590	Gm19461	intron	TRUE	TRUE	TRUE
chr1	133264265	133266193	Plekha6	inactive.promoter	TRUE	TRUE	TRUE
chr1	133266530	133268308	Plekha6	inactive.promoter	TRUE	TRUE	TRUE
chr1	133269863	133270757	Gm19461	inactive.promoter	TRUE	TRUE	TRUE
chr1	133272083	133272314	Plekha6	exon	FALSE	FALSE	FALSE
chr1	133276833	133277886	Gm19461	enhancer	TRUE	TRUE	TRUE
chr1	133278533	133279623	Plekha6	exon	TRUE	TRUE	TRUE
chr1	133279719	133280243	Plekha6	intron	FALSE	FALSE	TRUE
chr1	133282364	133282681	Plekha6	intron	FALSE	TRUE	TRUE
chr1	133285477	133286801	Plekha6	exon	TRUE	TRUE	TRUE
chr1	133287508	133288485	Plekha6	exon	TRUE	TRUE	TRUE
chr1	133291704	133292235	Plekha6	intron	TRUE	TRUE	TRUE
chr1	133293818	133294131	Plekha6	exon	TRUE	TRUE	TRUE
chr1	133296390	133296772	Plekha6	intron	TRUE	TRUE	TRUE
chr1	133302310	133302981	Plekha6	exon	TRUE	TRUE	TRUE
chr1	133306775	133307183	Golt1a	other	TRUE	TRUE	TRUE
chr1	133307422	133307642	Golt1a	other	FALSE	FALSE	FALSE
chr1	133309246	133310906	Golt1a	active.promoter	TRUE	TRUE	TRUE
chr1	133311341	133311585	Golt1a	intron	FALSE	FALSE	FALSE
chr1	133314402	133314761	Golt1a	intron	FALSE	TRUE	TRUE
chr1	133329010	133329741	Kiss1	exon	TRUE	TRUE	TRUE
chr1	133340393	133340597	Ren1	other	FALSE	FALSE	FALSE
chr1	133344443	133344684	Ren1	other	FALSE	FALSE	TRUE
chr1	133347495	133348334	Ren1	other	TRUE	TRUE	TRUE
chr1	133351569	133352019	Ren1	inactive.promoter	FALSE	TRUE	FALSE
chr1	133353259	133353858	Ren1	intron	TRUE	TRUE	TRUE
chr1	133361114	133361405	Etnk2	other	FALSE	FALSE	TRUE
chr1	133362765	133364520	Etnk2	active.promoter	TRUE	TRUE	TRUE
chr1	133367628	133369029	Etnk2	exon	TRUE	TRUE	TRUE
chr1	133371988	133372608	Etnk2	intron	TRUE	TRUE	TRUE
chr1	133375174	133376834	Etnk2	enhancer	TRUE	TRUE	TRUE
chr1	133377161	133378619	Etnk2	enhancer	TRUE	FALSE	TRUE
chr1	133379172	133381111	Etnk2	enhancer	TRUE	TRUE	TRUE
chr1	133381940	133383046	Sox13	exon	TRUE	TRUE	TRUE
chr1	133385496	133386564	Sox13	exon	TRUE	TRUE	TRUE
chr1	133393027	133393507	Sox13	exon	TRUE	TRUE	TRUE
chr1	133397352	133398416	Sox13	enhancer	TRUE	TRUE	TRUE
chr1	133399098	133399412	Sox13	intron	FALSE	FALSE	FALSE
chr1	133400191	133401009	Sox13	enhancer	TRUE	TRUE	TRUE
chr1	133406804	133409331	Sox13	enhancer	TRUE	TRUE	TRUE
chr1	133409783	133410199	Sox13	intron	FALSE	TRUE	FALSE
chr1	133411480	133412326	Sox13	enhancer	TRUE	TRUE	TRUE
chr1	133412505	133414411	Sox13	intron	TRUE	TRUE	TRUE
chr1	133414695	133416268	Sox13	enhancer	TRUE	TRUE	TRUE
chr1	133416602	133419214	Sox13	enhancer	TRUE	TRUE	TRUE
chr1	133420235	133425014	Sox13	active.promoter	TRUE	TRUE	TRUE
chr1	133431077	133431571	Sox13	other	TRUE	TRUE	TRUE
chr1	133434285	133435089	Sox13	other	TRUE	TRUE	TRUE
chr1	133448174	133448946	Sox13	other	TRUE	TRUE	TRUE
chr1	133449404	133449675	Sox13	other	TRUE	TRUE	TRUE
chr1	133451102	133451486	Sox13	enhancer	FALSE	FALSE	FALSE
chr1	133451746	133453521	Sox13	enhancer	TRUE	TRUE	TRUE
chr1	133456150	133456589	Sox13	other	TRUE	TRUE	TRUE
chr1	133463114	133463526	Sox13	other	TRUE	TRUE	TRUE
chr1	133464728	133465111	Sox13	other	FALSE	FALSE	FALSE
chr1	133467288	133467669	Sox13	other	FALSE	FALSE	FALSE
chr1	133468638	133469649	Sox13	other	TRUE	TRUE	TRUE
chr1	133470486	133471574	Sox13	other	TRUE	TRUE	TRUE
chr1	133482709	133483340	Sox13	other	TRUE	TRUE	TRUE
chr1	133486517	133486737	Sox13	other	FALSE	TRUE	FALSE
chr1	133491887	133494036	Sox13	other	TRUE	TRUE	TRUE
chr1	133500615	133500817	Sox13	other	FALSE	TRUE	FALSE
chr1	133571268	133571748	Snrpe	other	FALSE	TRUE	TRUE
chr1	133594787	133594948	Snrpe	other	FALSE	FALSE	TRUE
chr1	133609704	133610881	Snrpe	inactive.promoter	TRUE	TRUE	TRUE
chr1	133611343	133612086	Snrpe	other	TRUE	TRUE	TRUE
chr1	133615967	133616572	Snrpe	other	TRUE	TRUE	TRUE
chr1	133618313	133618668	Snrpe	other	TRUE	TRUE	TRUE
chr1	133656192	133656371	Zbed6	exon	FALSE	TRUE	FALSE
chr1	133660414	133661821	Zbed6	active.promoter	TRUE	TRUE	TRUE
chr1	133668845	133669034	Zc3h11a	other	FALSE	FALSE	FALSE
chr1	133681705	133682220	Lax1	intron	TRUE	TRUE	TRUE
chr1	133685495	133686496	Lax1	enhancer	TRUE	TRUE	TRUE
chr1	133689734	133690341	Lax1	inactive.promoter	TRUE	TRUE	TRUE
chr1	133692203	133692753	Lax1	inactive.promoter	TRUE	TRUE	TRUE
chr1	133693048	133693436	Lax1	inactive.promoter	TRUE	TRUE	TRUE
chr1	133693844	133696569	Lax1	inactive.promoter	TRUE	TRUE	TRUE
chr1	133710498	133711015	Atp2b4	intron	TRUE	TRUE	TRUE
chr1	133712866	133713266	Atp2b4	intron	TRUE	TRUE	TRUE
chr1	133715277	133715536	Atp2b4	intron	FALSE	FALSE	TRUE
chr1	133736324	133736652	Atp2b4	exon	FALSE	TRUE	TRUE
chr1	133741705	133742375	Atp2b4	intron	TRUE	TRUE	TRUE
chr1	133744560	133745206	Atp2b4	intron	TRUE	TRUE	TRUE
chr1	133767543	133767785	Atp2b4	intron	FALSE	FALSE	FALSE
chr1	133771890	133772199	Atp2b4	intron	FALSE	FALSE	FALSE
chr1	133772677	133772944	Atp2b4	intron	FALSE	FALSE	FALSE
chr1	133793756	133793964	Atp2b4	intron	FALSE	FALSE	FALSE
chr1	133798081	133798847	Atp2b4	intron	TRUE	TRUE	TRUE
chr1	133799748	133800311	Atp2b4	active.promoter	TRUE	TRUE	TRUE
chr1	133800533	133801538	Atp2b4	active.promoter	TRUE	TRUE	TRUE
chr1	133809215	133809736	Atp2b4	other	TRUE	TRUE	TRUE
chr1	133825560	133826039	Gm28441	other	TRUE	FALSE	FALSE
chr1	133834064	133834733	Gm28441	inactive.promoter	TRUE	TRUE	TRUE
chr1	133843384	133843708	Gm41954	intron	FALSE	FALSE	FALSE
chr1	133852456	133852735	Gm31515	other	TRUE	TRUE	FALSE
chr1	133854358	133855300	Gm31515	other	TRUE	TRUE	TRUE
chr1	133856238	133857465	Gm31515	other	TRUE	TRUE	TRUE
chr1	133859105	133859515	Gm31515	inactive.promoter	TRUE	FALSE	FALSE
chr1	133859827	133860541	Gm31515	inactive.promoter	TRUE	TRUE	TRUE
chr1	133863479	133864019	Gm31515	intron	TRUE	TRUE	TRUE
chr1	133875778	133876040	Gm31515	intron	FALSE	TRUE	FALSE
chr1	133876857	133877426	Gm31515	inactive.promoter	TRUE	TRUE	TRUE
chr1	133879000	133879485	Gm31515	exon	TRUE	TRUE	TRUE
chr1	133882077	133883192	Gm31515	intron	TRUE	TRUE	TRUE
chr1	133884857	133885126	Gm31515	intron	FALSE	FALSE	FALSE
chr1	133890054	133890654	Gm31515	intron	FALSE	TRUE	FALSE
chr1	133891336	133893808	Optc	enhancer	TRUE	TRUE	TRUE
chr1	133894537	133894892	Optc	other	TRUE	TRUE	FALSE
chr1	133896140	133896648	Optc	other	FALSE	FALSE	FALSE
chr1	133908136	133909705	Optc	active.promoter	TRUE	TRUE	TRUE
chr1	133911388	133912156	Prelp	exon	TRUE	TRUE	TRUE
chr1	133915786	133916662	Prelp	intron	TRUE	TRUE	TRUE
chr1	133917497	133918743	Prelp	intron	TRUE	TRUE	TRUE
chr1	133920599	133922052	Prelp	inactive.promoter	TRUE	TRUE	TRUE
chr1	133932594	133933857	Prelp	other	TRUE	TRUE	TRUE
chr1	133934283	133934677	Prelp	other	TRUE	FALSE	FALSE
chr1	133953436	133954409	Gm31629	other	TRUE	TRUE	TRUE
chr1	133959304	133960075	Gm31629	enhancer	TRUE	TRUE	TRUE
chr1	133961303	133962473	Gm31629	other	TRUE	TRUE	TRUE
chr1	133963511	133963874	Gm31629	other	FALSE	TRUE	FALSE
chr1	133965204	133966476	Gm31629	enhancer	TRUE	TRUE	TRUE
chr1	133967548	133968426	Gm31629	other	TRUE	TRUE	TRUE
chr1	133968590	133969382	Gm31629	other	TRUE	TRUE	TRUE
chr1	133977276	133977700	Gm31629	inactive.promoter	TRUE	TRUE	FALSE
chr1	133978126	133979066	Gm31629	inactive.promoter	TRUE	TRUE	TRUE
chr1	133982657	133982869	Gm31629	intron	FALSE	TRUE	TRUE
chr1	133985502	133985726	Gm31629	intron	FALSE	TRUE	FALSE
chr1	133988523	133989418	Gm31629	exon	TRUE	TRUE	FALSE
chr1	134006553	134007010	Gm31629	other	TRUE	TRUE	TRUE
chr1	134028357	134028868	Fmod	other	FALSE	TRUE	TRUE
chr1	134034491	134034707	Fmod	other	FALSE	TRUE	TRUE
chr1	134036885	134037618	Fmod	inactive.promoter	TRUE	TRUE	TRUE
chr1	134039425	134039726	Fmod	intron	FALSE	TRUE	FALSE
chr1	134041847	134042647	Fmod	intron	TRUE	TRUE	TRUE
chr1	134044909	134045144	Fmod	intron	FALSE	FALSE	FALSE
chr1	134045838	134046279	Fmod	intron	TRUE	TRUE	TRUE
chr1	134048751	134049080	Fmod	other	TRUE	TRUE	FALSE
chr1	134053200	134053606	LOC105246710	other	TRUE	TRUE	TRUE
chr1	134055034	134056186	LOC105246710	other	TRUE	TRUE	TRUE
chr1	134056256	134056575	LOC105246710	other	FALSE	FALSE	FALSE
chr1	134058748	134059266	LOC105246710	other	TRUE	TRUE	TRUE
chr1	134059735	134060321	LOC105246710	active.promoter	FALSE	TRUE	TRUE
chr1	134060348	134061835	LOC105246710	active.promoter	TRUE	TRUE	TRUE
chr1	134062842	134064274	LOC105246710	enhancer	TRUE	TRUE	TRUE
chr1	134064780	134065843	LOC105246710	other	TRUE	TRUE	TRUE
chr1	134066246	134066442	LOC105246710	other	FALSE	FALSE	FALSE
chr1	134067051	134067570	LOC105246710	other	TRUE	TRUE	TRUE
chr1	134069722	134072356	Btg2	other	TRUE	TRUE	TRUE
chr1	134073234	134074459	Btg2	other	TRUE	TRUE	TRUE
chr1	134074617	134074926	Btg2	exon	TRUE	TRUE	FALSE
chr1	134077296	134080315	Btg2	active.promoter	TRUE	TRUE	TRUE
chr1	134080995	134081601	Gm31974	enhancer	TRUE	TRUE	TRUE
chr1	134082816	134083373	Gm31974	inactive.promoter	TRUE	TRUE	TRUE
chr1	134085965	134086326	Gm31974	other	FALSE	FALSE	FALSE
chr1	134086470	134087673	Gm31974	enhancer	TRUE	TRUE	TRUE
chr1	134092634	134094382	Gm32039	enhancer	TRUE	TRUE	TRUE
chr1	134095140	134095401	Gm32039	inactive.promoter	FALSE	FALSE	TRUE
chr1	134096309	134096486	Gm32039	other	TRUE	FALSE	FALSE
chr1	134097441	134097738	Gm32039	other	TRUE	FALSE	FALSE
chr1	134097954	134100460	Gm32039	enhancer	TRUE	TRUE	TRUE
chr1	134103650	134104425	Chit1	other	TRUE	TRUE	TRUE
chr1	134105820	134107073	Chit1	other	TRUE	TRUE	TRUE
chr1	134108728	134109116	Chit1	other	FALSE	TRUE	TRUE
chr1	134113525	134113924	Chit1	intron	TRUE	TRUE	TRUE
chr1	134115512	134116096	Chit1	intron	FALSE	TRUE	FALSE
chr1	134120255	134120569	Chit1	intron	TRUE	TRUE	TRUE
chr1	134132709	134134126	Chit1	intron	TRUE	TRUE	TRUE
chr1	134134225	134134703	Chit1	inactive.promoter	TRUE	TRUE	TRUE
chr1	134151701	134151991	Chit1	other	FALSE	TRUE	FALSE
chr1	134154346	134154526	Chit1	other	FALSE	FALSE	FALSE
chr1	134163527	134163867	LOC108167728	other	TRUE	TRUE	TRUE
chr1	134189270	134189581	Chil1	exon	FALSE	FALSE	FALSE
chr1	134195801	134196792	Mybph	intron	TRUE	TRUE	TRUE
chr1	134201879	134202315	Adora1	exon	TRUE	TRUE	FALSE
chr1	134208682	134209019	Adora1	intron	TRUE	TRUE	TRUE
chr1	134211185	134211822	Adora1	intron	FALSE	TRUE	FALSE
chr1	134213460	134213793	Adora1	intron	FALSE	FALSE	FALSE
chr1	134215076	134215424	Adora1	intron	TRUE	TRUE	TRUE
chr1	134216885	134217586	Adora1	intron	TRUE	TRUE	TRUE
chr1	134221176	134221550	Adora1	intron	TRUE	FALSE	FALSE
chr1	134221965	134223145	Adora1	intron	TRUE	TRUE	TRUE
chr1	134224897	134225065	Adora1	intron	FALSE	FALSE	FALSE
chr1	134226797	134227070	Adora1	intron	FALSE	FALSE	FALSE
chr1	134230613	134231732	Adora1	intron	TRUE	TRUE	TRUE
chr1	134232368	134233971	Adora1	inactive.promoter	TRUE	TRUE	TRUE
chr1	134234338	134235861	Adora1	inactive.promoter	TRUE	TRUE	TRUE
chr1	134236446	134236659	Adora1	inactive.promoter	FALSE	FALSE	FALSE
chr1	134237445	134238025	Adora1	other	TRUE	TRUE	TRUE
chr1	134243523	134243896	Adora1	other	FALSE	FALSE	TRUE
chr1	134244115	134244697	Adora1	other	TRUE	TRUE	TRUE
chr1	134254763	134255036	Adora1	other	TRUE	TRUE	FALSE
chr1	134272736	134272957	Gm32221	intron	FALSE	FALSE	FALSE
chr1	134273944	134275225	Gm32221	intron	TRUE	TRUE	TRUE
chr1	134275524	134277033	Gm32221	inactive.promoter	TRUE	TRUE	TRUE
chr1	134290973	134291155	Myog	inactive.promoter	TRUE	FALSE	TRUE
chr1	134292158	134292392	Myog	exon	FALSE	FALSE	FALSE
chr1	134293807	134294617	Myog	other	TRUE	TRUE	TRUE
chr1	134295846	134296092	Gm32267	other	FALSE	FALSE	FALSE
chr1	134298640	134299539	Gm32267	inactive.promoter	TRUE	TRUE	TRUE
chr1	134302491	134303362	Ppfia4	intron	TRUE	TRUE	TRUE
chr1	134332468	134333288	Ppfia4	inactive.promoter	FALSE	FALSE	FALSE
chr1	134344215	134345072	Ppfia4	inactive.promoter	TRUE	TRUE	TRUE
chr1	134353236	134353807	Tmem183a	intron	TRUE	TRUE	TRUE
chr1	134357458	134357761	Tmem183a	intron	TRUE	TRUE	TRUE
chr1	134360756	134360950	Tmem183a	exon	FALSE	TRUE	FALSE
chr1	134361362	134362393	Tmem183a	active.promoter	TRUE	TRUE	TRUE
chr1	134362649	134363196	Tmem183a	active.promoter	TRUE	TRUE	TRUE
chr1	134381816	134382458	4933406M09Rik	other	TRUE	TRUE	FALSE
chr1	134398193	134398721	Cyb5r1	other	TRUE	TRUE	TRUE
chr1	134399110	134399537	Cyb5r1	other	TRUE	TRUE	FALSE
chr1	134399945	134400315	Cyb5r1	other	FALSE	FALSE	FALSE
chr1	134404505	134404816	Cyb5r1	active.promoter	FALSE	TRUE	TRUE
chr1	134405149	134406598	Cyb5r1	active.promoter	TRUE	TRUE	TRUE
chr1	134407936	134408558	Cyb5r1	exon	TRUE	TRUE	TRUE
chr1	134414021	134414441	Adipor1	active.promoter	TRUE	TRUE	TRUE
chr1	134414736	134416513	Adipor1	active.promoter	TRUE	TRUE	TRUE
chr1	134418651	134419072	Adipor1	intron	TRUE	FALSE	FALSE
chr1	134419312	134420945	Adipor1	enhancer	TRUE	TRUE	TRUE
chr1	134421649	134421921	Adipor1	intron	FALSE	TRUE	FALSE
chr1	134433135	134433430	Adipor1	exon	FALSE	FALSE	FALSE
chr1	134435471	134435818	Klhl12	other	TRUE	TRUE	FALSE
chr1	134440443	134440688	Klhl12	other	FALSE	TRUE	FALSE
chr1	134444456	134444762	Klhl12	other	TRUE	FALSE	TRUE
chr1	134445236	134445731	Klhl12	other	TRUE	TRUE	FALSE
chr1	134449146	134449579	Klhl12	other	TRUE	TRUE	FALSE
chr1	134451121	134451315	Klhl12	other	FALSE	TRUE	FALSE
chr1	134454931	134455935	Klhl12	active.promoter	TRUE	TRUE	TRUE
chr1	134494094	134495475	Rabif	active.promoter	TRUE	TRUE	TRUE
chr1	134495902	134496496	Rabif	enhancer	TRUE	TRUE	TRUE
chr1	134503094	134503269	Rabif	intron	FALSE	FALSE	FALSE
chr1	134513163	134514105	Gm29376	inactive.promoter	TRUE	TRUE	TRUE
chr1	134515843	134517036	Gm29376	intron	TRUE	TRUE	TRUE
chr1	134518049	134519309	Gm29376	inactive.promoter	TRUE	TRUE	TRUE
chr1	134520833	134520999	Gm29376	exon	FALSE	FALSE	FALSE
chr1	134522021	134522239	Gm29376	intron	FALSE	TRUE	FALSE
chr1	134548376	134548606	Mgat4e	intron	FALSE	TRUE	FALSE
chr1	134555865	134557461	Mgat4e	intron	TRUE	TRUE	TRUE
chr1	134559792	134561895	Kdm5b	active.promoter	TRUE	TRUE	TRUE
chr1	134565351	134565784	Kdm5b	intron	TRUE	TRUE	TRUE
chr1	134566048	134566359	Kdm5b	intron	FALSE	TRUE	TRUE
chr1	134583542	134583966	Kdm5b	inactive.promoter	TRUE	TRUE	TRUE
chr1	134634367	134634572	Syt2	other	FALSE	FALSE	TRUE
chr1	134638616	134638846	Syt2	other	FALSE	TRUE	FALSE
chr1	134646178	134647329	Syt2	active.promoter	TRUE	TRUE	TRUE
chr1	134650916	134652568	Syt2	intron	TRUE	TRUE	TRUE
chr1	134660247	134660641	Syt2	intron	FALSE	FALSE	FALSE
chr1	134664976	134665123	Syt2	intron	FALSE	FALSE	TRUE
chr1	134671313	134671680	Syt2	intron	FALSE	TRUE	FALSE
chr1	134672241	134672464	Syt2	intron	FALSE	FALSE	FALSE
chr1	134679550	134679776	Syt2	intron	TRUE	FALSE	FALSE
chr1	134698483	134698769	Syt2	intron	FALSE	TRUE	TRUE
chr1	134703340	134703494	Syt2	intron	FALSE	FALSE	TRUE
chr1	134704450	134705453	Syt2	intron	TRUE	TRUE	TRUE
chr1	134706164	134706433	Syt2	intron	FALSE	FALSE	FALSE
chr1	134708760	134709481	Syt2	inactive.promoter	TRUE	TRUE	TRUE
chr1	134709933	134710733	Syt2	intron	TRUE	TRUE	TRUE
chr1	134713497	134713817	Syt2	intron	TRUE	TRUE	TRUE
chr1	134714939	134715504	Syt2	intron	TRUE	TRUE	TRUE
chr1	134719654	134720061	Syt2	intron	TRUE	FALSE	TRUE
chr1	134727381	134727634	Syt2	intron	FALSE	FALSE	FALSE
chr1	134729133	134729547	Syt2	intron	FALSE	FALSE	FALSE
chr1	134737503	134737771	Syt2	intron	TRUE	FALSE	FALSE
chr1	134753976	134754360	Syt2	other	FALSE	TRUE	TRUE
chr1	134755782	134756323	Ppp1r12b	exon	FALSE	TRUE	FALSE
chr1	134758979	134759776	Ppp1r12b	exon	TRUE	TRUE	TRUE
chr1	134760505	134761268	Ppp1r12b	intron	TRUE	TRUE	FALSE
chr1	134764736	134765169	Ppp1r12b	intron	FALSE	FALSE	FALSE
chr1	134770974	134772005	Ppp1r12b	exon	TRUE	TRUE	TRUE
chr1	134773120	134773980	Gm32670	inactive.promoter	TRUE	TRUE	TRUE
chr1	134774164	134775305	Gm32670	inactive.promoter	TRUE	TRUE	TRUE
chr1	134782836	134783070	Gm32670	intron	TRUE	FALSE	FALSE
chr1	134786291	134786689	Gm32670	intron	TRUE	TRUE	TRUE
chr1	134787437	134787709	Gm32670	intron	FALSE	TRUE	FALSE
chr1	134801229	134802080	Ppp1r12b	intron	FALSE	TRUE	FALSE
chr1	134802930	134804663	Ppp1r12b	active.promoter	TRUE	TRUE	TRUE
chr1	134816640	134817028	Ppp1r12b	intron	TRUE	TRUE	TRUE
chr1	134823392	134823568	Ppp1r12b	intron	FALSE	FALSE	FALSE
chr1	134829622	134830054	Ppp1r12b	intron	FALSE	TRUE	FALSE
chr1	134858799	134858965	Ppp1r12b	intron	FALSE	FALSE	FALSE
chr1	134875371	134875588	Ppp1r12b	intron	TRUE	TRUE	FALSE
chr1	134902238	134902614	Ppp1r12b	exon	FALSE	TRUE	FALSE
chr1	134940888	134941198	Ppp1r12b	intron	FALSE	FALSE	TRUE
chr1	134955236	134956359	Ppp1r12b	active.promoter	TRUE	TRUE	TRUE
chr1	134962177	134963216	Ube2t	active.promoter	TRUE	TRUE	TRUE
chr1	134987478	134988068	Lgr6	exon	TRUE	TRUE	TRUE
chr1	134989431	134989720	Lgr6	intron	TRUE	TRUE	TRUE
chr1	134992098	134993011	Lgr6	intron	TRUE	TRUE	TRUE
chr1	134998274	134998469	Lgr6	intron	FALSE	FALSE	FALSE
chr1	135000881	135001255	Lgr6	intron	FALSE	TRUE	FALSE
chr1	135005729	135005919	Lgr6	exon	FALSE	FALSE	FALSE
chr1	135012051	135012381	Lgr6	intron	FALSE	FALSE	FALSE
chr1	135012721	135013017	Lgr6	intron	FALSE	FALSE	FALSE
chr1	135016952	135017306	Lgr6	intron	FALSE	TRUE	FALSE
chr1	135019040	135019732	Lgr6	intron	TRUE	TRUE	TRUE
chr1	135020266	135020654	Lgr6	intron	FALSE	TRUE	FALSE
chr1	135021071	135021413	Lgr6	intron	FALSE	TRUE	TRUE
chr1	135057140	135057698	Lgr6	intron	TRUE	TRUE	FALSE
chr1	135104904	135105556	Lgr6	inactive.promoter	FALSE	TRUE	TRUE
chr1	135105884	135106274	Lgr6	inactive.promoter	TRUE	TRUE	TRUE
chr1	135108681	135108964	Ptprv	exon	FALSE	FALSE	FALSE
chr1	135112736	135113119	Ptprv	exon	TRUE	TRUE	TRUE
chr1	135125862	135126820	Ptprv	exon	TRUE	TRUE	TRUE
chr1	135127841	135128446	Ptprv	exon	TRUE	TRUE	TRUE
chr1	135129171	135129476	Ptprv	exon	FALSE	FALSE	TRUE
chr1	135130201	135131464	Ptpn7	inactive.promoter	TRUE	TRUE	TRUE
chr1	135132399	135133018	Ptpn7	inactive.promoter	TRUE	TRUE	TRUE
chr1	135146130	135148806	Arl8a	active.promoter	TRUE	TRUE	TRUE
chr1	135149026	135149292	Arl8a	intron	FALSE	FALSE	TRUE
chr1	135149990	135150427	Arl8a	intron	TRUE	TRUE	TRUE
chr1	135151354	135151979	Arl8a	enhancer	TRUE	TRUE	TRUE
chr1	135154284	135154922	Arl8a	exon	TRUE	TRUE	TRUE
chr1	135167521	135167742	Gpr37l1	inactive.promoter	FALSE	FALSE	FALSE
chr1	135168406	135170736	Gpr37l1	enhancer	TRUE	TRUE	TRUE
chr1	135172005	135172477	Gpr37l1	other	TRUE	TRUE	TRUE
chr1	135173208	135173753	Gpr37l1	other	TRUE	TRUE	TRUE
chr1	135175179	135175594	Gpr37l1	other	TRUE	TRUE	TRUE
chr1	135177483	135178681	Gpr37l1	other	TRUE	TRUE	TRUE
chr1	135178857	135179990	Gpr37l1	enhancer	TRUE	TRUE	TRUE
chr1	135180837	135182705	Gpr37l1	enhancer	TRUE	TRUE	TRUE
chr1	135183002	135183912	Gpr37l1	enhancer	TRUE	TRUE	TRUE
chr1	135184118	135184401	Gpr37l1	other	FALSE	FALSE	FALSE
chr1	135188285	135188568	Gm41955	other	FALSE	FALSE	FALSE
chr1	135194376	135194742	Gm41955	intron	TRUE	TRUE	FALSE
chr1	135195803	135196428	Gm41955	intron	TRUE	TRUE	TRUE
chr1	135198857	135199841	Gm41955	intron	TRUE	TRUE	TRUE
chr11	44453464	44454100	Gm42073	inactive.promoter	TRUE	TRUE	TRUE
chr1	135204278	135204575	Gm41955	other	FALSE	FALSE	TRUE
chr1	135204873	135205037	Gm41955	other	FALSE	FALSE	FALSE
chr1	135224699	135225438	Gm41955	other	TRUE	TRUE	TRUE
chr1	135227168	135227938	Gm41955	other	TRUE	TRUE	TRUE
chr1	135233900	135235173	Elf3	other	TRUE	TRUE	TRUE
chr1	135236937	135237759	Elf3	other	TRUE	TRUE	TRUE
chr1	135239529	135240020	Elf3	other	FALSE	TRUE	TRUE
chr1	135248339	135249038	Elf3	other	TRUE	TRUE	TRUE
chr1	135251233	135251808	Elf3	other	TRUE	TRUE	TRUE
chr1	135252965	135253237	Elf3	other	TRUE	FALSE	FALSE
chr1	135255302	135256678	Elf3	exon	TRUE	TRUE	TRUE
chr1	135258023	135259464	Elf3	active.promoter	TRUE	TRUE	TRUE
chr1	135260460	135261372	Elf3	other	TRUE	TRUE	TRUE
chr1	135262224	135262543	Elf3	other	FALSE	FALSE	TRUE
chr1	135263341	135263877	Rnpep	intron	TRUE	TRUE	TRUE
chr1	135265472	135266395	Elf3	enhancer	TRUE	TRUE	TRUE
chr1	135267739	135268413	Rnpep	exon	TRUE	TRUE	TRUE
chr1	135280654	135281189	Rnpep	intron	TRUE	TRUE	TRUE
chr1	135282489	135284410	Rnpep	active.promoter	TRUE	TRUE	TRUE
chr1	135286298	135286766	Rnpep	other	TRUE	TRUE	TRUE
chr1	135311138	135311846	Timm17a	intron	TRUE	TRUE	TRUE
chr1	135312073	135312840	Timm17a	active.promoter	TRUE	TRUE	TRUE
chr1	135313205	135314172	Timm17a	active.promoter	TRUE	TRUE	TRUE
chr1	135322882	135324085	Gm41956	active.promoter	TRUE	TRUE	TRUE
chr1	135324360	135325476	Gm41956	active.promoter	TRUE	TRUE	TRUE
chr1	135328042	135328646	Lmod1	intron	TRUE	TRUE	TRUE
chr1	135330084	135330796	Lmod1	intron	TRUE	TRUE	TRUE
chr1	135331139	135331487	Lmod1	intron	FALSE	TRUE	TRUE
chr1	135331807	135332514	Lmod1	intron	TRUE	TRUE	TRUE
chr1	135341912	135342452	Lmod1	intron	TRUE	TRUE	TRUE
chr1	135343441	135343706	Lmod1	intron	FALSE	FALSE	FALSE
chr1	135343995	135344546	Lmod1	intron	TRUE	TRUE	TRUE
chr1	135345437	135346056	Lmod1	intron	FALSE	TRUE	FALSE
chr1	135347183	135348286	Lmod1	intron	TRUE	TRUE	TRUE
chr1	135349005	135349413	Lmod1	intron	TRUE	TRUE	TRUE
chr1	135351845	135352790	Lmod1	intron	TRUE	TRUE	TRUE
chr1	135356482	135356722	Lmod1	intron	FALSE	FALSE	FALSE
chr1	135357405	135358184	Lmod1	intron	FALSE	TRUE	FALSE
chr1	135358776	135359501	Lmod1	intron	TRUE	TRUE	TRUE
chr1	135363399	135363952	Lmod1	exon	TRUE	TRUE	TRUE
chr1	135366427	135366706	Lmod1	exon	FALSE	FALSE	FALSE
chr1	135368122	135369543	Shisa4	other	TRUE	TRUE	TRUE
chr1	135374072	135375767	Shisa4	active.promoter	TRUE	TRUE	TRUE
chr1	135406356	135406754	Ipo9	exon	FALSE	TRUE	FALSE
chr1	135407907	135408092	Ipo9	exon	FALSE	TRUE	FALSE
chr1	135410888	135411667	Ipo9	intron	TRUE	TRUE	TRUE
chr1	135413855	135414252	Ipo9	intron	FALSE	FALSE	FALSE
chr1	135427498	135427815	Ipo9	intron	FALSE	TRUE	FALSE
chr1	135428813	135429161	Ipo9	intron	TRUE	TRUE	TRUE
chr1	135429806	135430922	Ipo9	active.promoter	TRUE	TRUE	TRUE
chr1	135435301	135435788	Nav1	exon	TRUE	TRUE	TRUE
chr1	135462023	135463057	Nav1	intron	TRUE	TRUE	TRUE
chr1	135466959	135467304	Nav1	intron	TRUE	TRUE	TRUE
chr1	135474842	135475621	Nav1	intron	TRUE	TRUE	FALSE
chr1	135485255	135485433	Nav1	intron	FALSE	FALSE	FALSE
chr1	135489003	135489199	Nav1	intron	FALSE	FALSE	FALSE
chr1	135491041	135491546	Nav1	intron	FALSE	FALSE	FALSE
chr1	135503564	135503742	Nav1	intron	FALSE	FALSE	FALSE
chr1	135505450	135505862	Nav1	intron	FALSE	TRUE	FALSE
chr1	135507636	135507814	Nav1	intron	FALSE	FALSE	TRUE
chr1	135509259	135509665	Nav1	active.promoter	TRUE	FALSE	FALSE
chr1	135510183	135510855	Nav1	active.promoter	TRUE	TRUE	TRUE
chr1	135515373	135515626	Gm32940	inactive.promoter	FALSE	FALSE	FALSE
chr1	135516712	135517403	Nav1	intron	TRUE	TRUE	TRUE
chr1	135523151	135523421	Gm32940	exon	FALSE	FALSE	FALSE
chr1	135523705	135524684	Gm32940	exon	FALSE	TRUE	TRUE
chr1	135531195	135531653	Gm32940	exon	FALSE	FALSE	FALSE
chr1	135534768	135535675	Nav1	intron	TRUE	TRUE	TRUE
chr1	135536433	135537200	Nav1	exon	TRUE	TRUE	TRUE
chr1	135538440	135539086	Nav1	intron	FALSE	FALSE	FALSE
chr1	135540295	135540624	Nav1	intron	TRUE	TRUE	FALSE
chr1	135542810	135543120	Nav1	intron	FALSE	FALSE	FALSE
chr1	135544647	135545167	Nav1	intron	TRUE	TRUE	TRUE
chr1	135548413	135549389	Nav1	intron	TRUE	TRUE	TRUE
chr1	135553508	135553843	Nav1	intron	FALSE	FALSE	FALSE
chr1	135554674	135555379	Nav1	intron	TRUE	TRUE	TRUE
chr1	135557904	135558504	Nav1	intron	TRUE	TRUE	TRUE
chr1	135560001	135560976	Nav1	intron	TRUE	TRUE	TRUE
chr1	135561379	135561628	Nav1	intron	FALSE	FALSE	FALSE
chr1	135561905	135562602	Nav1	intron	TRUE	TRUE	TRUE
chr1	135562965	135564414	Nav1	intron	TRUE	TRUE	TRUE
chr1	135583688	135584163	Nav1	intron	FALSE	TRUE	FALSE
chr1	135584643	135585960	Nav1	inactive.promoter	TRUE	TRUE	TRUE
chr1	135590862	135591141	Nav1	intron	FALSE	FALSE	FALSE
chr1	135615937	135616243	Nav1	intron	TRUE	TRUE	TRUE
chr1	135619876	135620433	Nav1	intron	TRUE	TRUE	TRUE
chr1	135629791	135630145	Nav1	intron	TRUE	TRUE	TRUE
chr1	135631239	135632107	Nav1	intron	TRUE	TRUE	TRUE
chr1	135634883	135635066	Nav1	intron	TRUE	FALSE	FALSE
chr1	135635376	135635564	Nav1	intron	FALSE	FALSE	FALSE
chr1	135636112	135636400	Nav1	intron	FALSE	FALSE	FALSE
chr1	135644147	135644441	Nav1	intron	FALSE	FALSE	FALSE
chr1	135654064	135654468	Nav1	intron	FALSE	TRUE	FALSE
chr1	135659154	135660677	Nav1	inactive.promoter	TRUE	TRUE	TRUE
chr1	135662006	135662334	Nav1	intron	FALSE	FALSE	FALSE
chr1	135663718	135664424	Nav1	intron	TRUE	TRUE	TRUE
chr1	135668377	135668551	Nav1	intron	FALSE	FALSE	FALSE
chr1	135668918	135670866	Nav1	intron	TRUE	TRUE	TRUE
chr1	135671966	135672672	Nav1	intron	TRUE	TRUE	TRUE
chr1	135673350	135673974	Nav1	intron	TRUE	TRUE	TRUE
chr1	135675495	135675816	Nav1	intron	FALSE	FALSE	TRUE
chr1	135680862	135681564	Nav1	intron	TRUE	TRUE	FALSE
chr1	135686388	135689033	Nav1	active.promoter	TRUE	TRUE	TRUE
chr1	135690543	135692254	Gm32835	exon	TRUE	TRUE	TRUE
chr1	135694260	135694530	Gm32835	other	FALSE	TRUE	FALSE
chr1	135698994	135700103	Gm32835	other	TRUE	TRUE	TRUE
chr1	135700610	135700915	Gm32835	other	TRUE	TRUE	TRUE
chr1	135711054	135711611	Csrp1	other	TRUE	TRUE	TRUE
chr1	135719598	135720256	Csrp1	other	TRUE	TRUE	TRUE
chr1	135725814	135726708	Csrp1	other	TRUE	TRUE	TRUE
chr1	135728505	135730932	Csrp1	active.promoter	TRUE	TRUE	TRUE
chr1	135731438	135732549	Csrp1	intron	TRUE	TRUE	TRUE
chr1	135732758	135733012	Csrp1	intron	FALSE	FALSE	FALSE
chr1	135734040	135735894	Csrp1	intron	TRUE	TRUE	TRUE
chr1	135739128	135740546	Csrp1	exon	TRUE	TRUE	TRUE
chr1	135740963	135741602	Csrp1	enhancer	TRUE	TRUE	TRUE
chr1	135743022	135743637	Csrp1	intron	TRUE	TRUE	TRUE
chr1	135743809	135744664	Csrp1	intron	TRUE	TRUE	TRUE
chr1	135744763	135745399	Csrp1	exon	TRUE	TRUE	TRUE
chr1	135746207	135746888	Csrp1	exon	FALSE	FALSE	FALSE
chr1	135752751	135753316	Phlda3	other	TRUE	TRUE	TRUE
chr1	135755019	135755790	Phlda3	other	TRUE	TRUE	TRUE
chr1	135763383	135764387	Phlda3	other	TRUE	TRUE	TRUE
chr1	135765650	135766874	Phlda3	active.promoter	TRUE	TRUE	TRUE
chr1	135770247	135770452	Phlda3	other	FALSE	TRUE	FALSE
chr1	135770870	135771621	Phlda3	other	TRUE	TRUE	TRUE
chr1	135776527	135776992	Tnni1	other	FALSE	TRUE	FALSE
chr1	135778786	135779509	Tnni1	other	FALSE	FALSE	FALSE
chr1	135781232	135781615	Tnni1	other	FALSE	TRUE	FALSE
chr1	135783889	135784258	Tnni1	inactive.promoter	FALSE	TRUE	FALSE
chr1	135784572	135784863	Tnni1	intron	FALSE	FALSE	FALSE
chr1	135787358	135787624	Tnni1	intron	FALSE	TRUE	FALSE
chr1	135787888	135788293	Tnni1	intron	TRUE	TRUE	TRUE
chr1	135788607	135789061	Tnni1	intron	TRUE	TRUE	TRUE
chr1	135789906	135790126	Tnni1	intron	FALSE	FALSE	FALSE
chr1	135793471	135794008	Tnni1	intron	FALSE	FALSE	FALSE
chr1	135810192	135810627	Tnni1	exon	TRUE	TRUE	TRUE
chr1	135811192	135811832	Lad1	other	TRUE	TRUE	TRUE
chr1	135812060	135815220	Lad1	enhancer	TRUE	TRUE	TRUE
chr1	135818121	135823060	Lad1	active.promoter	TRUE	TRUE	TRUE
chr1	135835862	135836230	Tnnt2	inactive.promoter	TRUE	TRUE	FALSE
chr1	135844409	135844901	Tnnt2	intron	TRUE	TRUE	TRUE
chr1	135846294	135846612	Tnnt2	intron	FALSE	FALSE	TRUE
chr1	135847067	135847507	Tnnt2	intron	TRUE	TRUE	FALSE
chr1	135847642	135848078	Tnnt2	exon	FALSE	TRUE	FALSE
chr1	135850853	135851068	Tnnt2	intron	FALSE	TRUE	FALSE
chr1	135852362	135852708	Tnnt2	other	FALSE	TRUE	FALSE
chr1	135862054	135862529	Tnnt2	other	TRUE	TRUE	FALSE
chr1	135917304	135917577	Pkp1	intron	FALSE	TRUE	TRUE
chr1	135918578	135919412	Pkp1	inactive.promoter	FALSE	TRUE	FALSE
chr1	135945788	135946051	Igfn1	other	FALSE	TRUE	FALSE
chr1	135958648	135958968	Igfn1	exon	TRUE	TRUE	TRUE
chr1	135982579	135982769	Igfn1	intron	FALSE	FALSE	FALSE
chr1	135984080	135984476	Igfn1	exon	TRUE	TRUE	TRUE
chr1	135993333	135993915	Igfn1	intron	TRUE	TRUE	TRUE
chr1	136001153	136002147	Igfn1	intron	TRUE	TRUE	TRUE
chr1	136007162	136008480	Igfn1	active.promoter	TRUE	TRUE	TRUE
chr1	136012091	136012362	Igfn1	intron	TRUE	TRUE	FALSE
chr1	136017265	136017546	Tmem9	active.promoter	FALSE	FALSE	TRUE
chr1	136017742	136019231	Tmem9	active.promoter	TRUE	TRUE	TRUE
chr1	136031565	136032295	Igfn1	intron	TRUE	TRUE	TRUE
chr1	136032863	136033120	Igfn1	intron	FALSE	FALSE	FALSE
chr1	136033309	136033573	Igfn1	intron	FALSE	FALSE	FALSE
chr1	136050857	136051938	Ascl5	inactive.promoter	TRUE	TRUE	TRUE
chr1	136076165	136076346	Cacna1s	intron	FALSE	FALSE	FALSE
chr1	136105282	136105678	Cacna1s	exon	FALSE	FALSE	FALSE
chr1	136119947	136120341	Gm15850	other	FALSE	FALSE	FALSE
chr1	136126093	136126718	Gm15850	other	TRUE	TRUE	TRUE
chr1	136126832	136127321	Gm15850	other	TRUE	TRUE	TRUE
chr1	136127876	136128294	Gm15850	intron	FALSE	TRUE	FALSE
chr1	136128491	136128738	Gm15850	intron	FALSE	FALSE	FALSE
chr1	136129363	136129577	Gm15850	exon	FALSE	FALSE	FALSE
chr1	136130914	136132338	Gm15850	active.promoter	TRUE	TRUE	TRUE
chr1	136133602	136134357	Kif21b	intron	TRUE	TRUE	TRUE
chr1	136135035	136135457	Kif21b	intron	TRUE	TRUE	TRUE
chr1	136136547	136138014	Kif21b	intron	TRUE	TRUE	TRUE
chr1	136138185	136138536	Kif21b	intron	FALSE	TRUE	TRUE
chr1	136139363	136139527	Kif21b	intron	FALSE	FALSE	FALSE
chr1	136139826	136140921	Kif21b	intron	TRUE	TRUE	TRUE
chr1	136141359	136141987	Kif21b	intron	TRUE	TRUE	TRUE
chr1	136142290	136143052	Kif21b	intron	TRUE	TRUE	TRUE
chr1	136154123	136154731	Kif21b	exon	TRUE	TRUE	TRUE
chr1	136170082	136170443	Kif21b	exon	FALSE	TRUE	FALSE
chr1	136172641	136173347	Kif21b	exon	TRUE	TRUE	TRUE
chr1	136173918	136174591	Kif21b	exon	TRUE	TRUE	TRUE
chr1	136177161	136177348	Kif21b	exon	FALSE	FALSE	FALSE
chr1	136178631	136179070	Mroh3	other	TRUE	TRUE	TRUE
chr1	136220091	136220724	5730559C18Rik	exon	TRUE	TRUE	TRUE
chr1	136222310	136224690	5730559C18Rik	enhancer	TRUE	TRUE	TRUE
chr1	136227734	136230916	5730559C18Rik	active.promoter	TRUE	TRUE	TRUE
chr1	136233412	136234989	5730559C18Rik	active.promoter	TRUE	TRUE	TRUE
chr1	136238041	136238367	5730559C18Rik	other	FALSE	FALSE	TRUE
chr1	136259550	136261053	Gpr25	active.promoter	TRUE	TRUE	TRUE
chr1	136325807	136326360	Camsap2	enhancer	TRUE	TRUE	TRUE
chr1	136340545	136340802	Camsap2	intron	TRUE	TRUE	TRUE
chr1	136343674	136344063	Camsap2	intron	TRUE	TRUE	FALSE
chr1	136344339	136346978	Camsap2	active.promoter	TRUE	TRUE	TRUE
chr1	136350800	136350988	Camsap2	other	FALSE	FALSE	FALSE
chr1	136354307	136354560	Camsap2	other	FALSE	FALSE	FALSE
chr1	136358589	136359913	Camsap2	other	TRUE	TRUE	TRUE
chr1	136360956	136361979	Camsap2	enhancer	TRUE	TRUE	TRUE
chr1	136362597	136362894	Camsap2	other	FALSE	FALSE	FALSE
chr1	136376380	136376883	Camsap2	other	TRUE	TRUE	FALSE
chr1	136380775	136381956	Ddx59	other	TRUE	TRUE	TRUE
chr1	136394597	136394838	Ddx59	other	FALSE	FALSE	FALSE
chr1	136414766	136416007	Ddx59	active.promoter	TRUE	TRUE	TRUE
chr1	136442873	136443161	Ddx59	intron	TRUE	TRUE	TRUE
chr1	136447010	136447696	Ddx59	intron	TRUE	TRUE	FALSE
chr1	136465939	136466665	Kif14	active.promoter	TRUE	TRUE	TRUE
chr1	136513152	136513520	Kif14	intron	FALSE	FALSE	FALSE
chr1	136525012	136525241	Kif14	intron	FALSE	TRUE	FALSE
chr1	136538153	136538885	Kif14	intron	TRUE	TRUE	TRUE
chr1	136540292	136540720	Kif14	intron	TRUE	TRUE	TRUE
chr1	136541408	136542139	Kif14	exon	TRUE	TRUE	TRUE
chr1	136543241	136543450	Kif14	intron	FALSE	FALSE	TRUE
chr1	136550974	136551334	Kif14	intron	TRUE	TRUE	FALSE
chr1	136555645	136556510	Kif14	exon	TRUE	TRUE	TRUE
chr1	136559355	136559849	Gm29485	other	TRUE	TRUE	TRUE
chr1	136564990	136565469	Gm29485	other	TRUE	TRUE	TRUE
chr1	136565791	136566015	Gm29485	other	TRUE	FALSE	FALSE
chr1	136569232	136570574	Gm29485	other	TRUE	TRUE	TRUE
chr1	136577994	136578452	Zfp281	other	TRUE	TRUE	TRUE
chr1	136624112	136626125	Zfp281	active.promoter	TRUE	TRUE	TRUE
chr1	136627684	136627876	Zfp281	exon	FALSE	TRUE	FALSE
chr1	136632829	136633225	Zfp281	other	TRUE	TRUE	TRUE
chr1	136637012	136637327	Zfp281	other	FALSE	TRUE	FALSE
chr1	136638133	136638664	Zfp281	other	TRUE	TRUE	TRUE
chr1	136655499	136655944	Gm34056	intron	FALSE	FALSE	FALSE
chr1	136656727	136657008	Gm34056	intron	FALSE	TRUE	FALSE
chr1	136670465	136670747	Gm41958	intron	FALSE	TRUE	FALSE
chr1	136674420	136675526	Gm41958	exon	TRUE	TRUE	TRUE
chr1	136682982	136684170	Gm19705	inactive.promoter	TRUE	TRUE	TRUE
chr1	136685085	136686094	Gm19705	intron	TRUE	TRUE	TRUE
chr1	136690135	136690866	Gm19705	exon	TRUE	TRUE	TRUE
chr1	136691196	136691408	Platr22	other	TRUE	FALSE	FALSE
chr1	136694933	136695342	Platr22	active.promoter	TRUE	TRUE	FALSE
chr1	136695637	136696652	Platr22	active.promoter	TRUE	TRUE	TRUE
chr1	136698444	136699184	Platr22	intron	TRUE	TRUE	TRUE
chr1	136715189	136715789	Platr22	intron	TRUE	TRUE	TRUE
chr1	136717685	136718509	Platr22	intron	TRUE	TRUE	TRUE
chr1	136733276	136733669	Platr22	other	FALSE	FALSE	FALSE
chr1	136750350	136750662	Platr22	other	TRUE	TRUE	TRUE
chr1	136768866	136769345	Platr22	other	TRUE	TRUE	TRUE
chr1	136777283	136777661	Platr22	other	TRUE	TRUE	FALSE
chr1	136779271	136779900	Platr22	other	TRUE	TRUE	TRUE
chr1	136781416	136782672	Platr22	other	TRUE	TRUE	TRUE
chr1	136784146	136784642	Platr22	other	TRUE	TRUE	TRUE
chr1	136788883	136789624	Platr22	other	TRUE	TRUE	TRUE
chr1	136791520	136792165	Platr22	other	TRUE	TRUE	TRUE
chr1	136793304	136793606	Platr22	other	FALSE	TRUE	TRUE
chr1	136795847	136797089	Platr22	other	TRUE	TRUE	TRUE
chr1	136824058	136824373	Nr5a2	other	TRUE	TRUE	FALSE
chr1	136831007	136831330	Nr5a2	other	FALSE	FALSE	FALSE
chr1	136838976	136839652	Nr5a2	other	TRUE	TRUE	TRUE
chr1	136859524	136859847	Nr5a2	intron	TRUE	FALSE	FALSE
chr1	136880386	136880699	Nr5a2	intron	FALSE	FALSE	FALSE
chr1	136895833	136896704	Nr5a2	intron	TRUE	TRUE	TRUE
chr1	136898360	136898704	Nr5a2	intron	FALSE	TRUE	FALSE
chr1	136915334	136915981	Nr5a2	intron	TRUE	TRUE	TRUE
chr1	136918757	136919242	Nr5a2	intron	TRUE	TRUE	FALSE
chr1	136925895	136926394	Nr5a2	intron	TRUE	TRUE	TRUE
chr1	136942454	136942707	Nr5a2	intron	FALSE	TRUE	TRUE
chr1	136947200	136947862	Nr5a2	intron	FALSE	TRUE	FALSE
chr1	136948341	136949665	Nr5a2	active.promoter	TRUE	TRUE	TRUE
chr1	136952841	136953297	Nr5a2	inactive.promoter	TRUE	TRUE	FALSE
chr1	136966615	136967358	Nr5a2	other	TRUE	TRUE	TRUE
chr1	137074237	137074477	Nr5a2	other	FALSE	TRUE	FALSE
chr1	137074729	137075166	Nr5a2	other	TRUE	TRUE	FALSE
chr1	137088230	137088525	Nr5a2	other	FALSE	FALSE	FALSE
chr1	137142041	137142487	Nr5a2	other	TRUE	TRUE	TRUE
chr1	137195028	137195850	Gm34244	other	TRUE	TRUE	TRUE
chr1	137198816	137199081	Gm34244	other	FALSE	FALSE	FALSE
chr1	137213772	137214059	Gm34244	other	TRUE	TRUE	TRUE
chr1	137221556	137222036	Gm34244	other	FALSE	FALSE	FALSE
chr1	137276469	137276865	Gm34244	other	TRUE	TRUE	TRUE
chr1	137323389	137323630	Gm34244	other	FALSE	FALSE	FALSE
chr1	137332040	137332330	Gm34244	other	FALSE	FALSE	FALSE
chr1	137356306	137356552	Gm34244	intron	FALSE	FALSE	FALSE
chr1	137374626	137374981	Gm34244	other	TRUE	TRUE	TRUE
chr1	137376041	137376282	Gm34244	other	FALSE	FALSE	FALSE
chr1	137405939	137406356	Gm34244	other	TRUE	TRUE	FALSE
chr1	137453945	137454276	Gm34244	other	FALSE	TRUE	FALSE
chr1	137473860	137474295	Gm34244	other	FALSE	FALSE	FALSE
chr1	137488221	137488525	Gm34244	other	FALSE	TRUE	FALSE
chr1	137501181	137501559	Gm34244	other	FALSE	TRUE	FALSE
chr1	137503626	137504309	Gm34244	other	TRUE	TRUE	FALSE
chr1	137504837	137505521	Gm34244	other	TRUE	TRUE	FALSE
chr1	137507461	137507969	Gm34244	other	FALSE	TRUE	FALSE
chr1	137541261	137541757	Gm34244	other	FALSE	TRUE	FALSE
chr1	137560772	137561243	Gm34306	other	FALSE	TRUE	FALSE
chr1	137569635	137569935	Gm34306	other	FALSE	TRUE	FALSE
chr1	137571861	137572653	Gm34306	other	TRUE	TRUE	FALSE
chr1	137576074	137576653	Gm34306	other	TRUE	TRUE	TRUE
chr1	137591324	137591559	Gm34306	other	FALSE	FALSE	FALSE
chr1	137620667	137621162	Gm34306	other	TRUE	TRUE	TRUE
chr1	137644598	137645134	Gm34306	other	TRUE	TRUE	FALSE
chr1	137650063	137650469	Gm34306	other	FALSE	TRUE	FALSE
chr1	137653488	137653859	Gm34306	other	TRUE	TRUE	TRUE
chr1	137656805	137657407	Gm34306	other	TRUE	TRUE	TRUE
chr1	137751599	137751836	Gm34306	other	FALSE	FALSE	FALSE
chr1	137898161	137899647	Gm4258	active.promoter	TRUE	TRUE	TRUE
chr1	137899792	137901115	Gm4258	intron	TRUE	TRUE	TRUE
chr1	137906685	137907349	Gm4258	intron	TRUE	TRUE	TRUE
chr1	137923767	137924082	Gm4258	intron	FALSE	TRUE	FALSE
chr1	137927804	137928359	Gm4258	intron	TRUE	TRUE	TRUE
chr1	137928550	137929053	Gm4258	enhancer	TRUE	TRUE	TRUE
chr1	137929914	137930089	Gm4258	intron	TRUE	FALSE	FALSE
chr1	137930673	137930989	Gm4258	exon	TRUE	TRUE	TRUE
chr1	137952840	137953640	Mir181a-1	enhancer	FALSE	TRUE	FALSE
chr1	138029690	138030171	Gm34353	other	TRUE	TRUE	FALSE
chr1	138039206	138039505	Gm34353	other	FALSE	TRUE	FALSE
chr1	138040480	138040877	Gm34353	other	FALSE	FALSE	FALSE
chr1	138042666	138043360	Gm34353	other	TRUE	TRUE	FALSE
chr1	138044600	138044836	Gm34353	other	TRUE	TRUE	FALSE
chr1	138046989	138047498	Gm34353	other	TRUE	TRUE	FALSE
chr1	138083569	138084465	Ptprc	exon	TRUE	TRUE	TRUE
chr1	138136276	138136791	Ptprc	intron	TRUE	TRUE	TRUE
chr1	138145572	138145865	Ptprc	intron	FALSE	FALSE	TRUE
chr1	138191759	138192367	Ptprc	other	TRUE	TRUE	TRUE
chr1	138194902	138195202	Ptprc	other	TRUE	TRUE	TRUE
chr1	138209627	138210303	Ptprc	enhancer	TRUE	TRUE	TRUE
chr1	138210418	138211154	Ptprc	enhancer	TRUE	TRUE	TRUE
chr1	138243911	138244781	Atp6v1g3	enhancer	TRUE	TRUE	TRUE
chr1	138245176	138245402	Atp6v1g3	other	FALSE	TRUE	FALSE
chr1	138248633	138249262	Atp6v1g3	other	TRUE	TRUE	TRUE
chr1	138261546	138261885	Atp6v1g3	other	TRUE	TRUE	TRUE
chr1	138265926	138266357	Atp6v1g3	other	TRUE	TRUE	FALSE
chr1	138273541	138273909	Atp6v1g3	inactive.promoter	TRUE	TRUE	FALSE
chr1	138275978	138276217	Atp6v1g3	intron	TRUE	TRUE	FALSE
chr1	138304326	138304617	Atp6v1g3	other	FALSE	FALSE	FALSE
chr1	138322493	138323426	Atp6v1g3	enhancer	TRUE	TRUE	TRUE
chr1	138326052	138326901	Gm28500	other	TRUE	TRUE	TRUE
chr1	138327474	138327690	Gm28500	other	FALSE	FALSE	FALSE
chr1	138328299	138328590	Gm28500	other	FALSE	TRUE	FALSE
chr1	138343331	138343922	Gm28500	other	TRUE	TRUE	TRUE
chr1	138346885	138347274	Gm28500	other	TRUE	TRUE	FALSE
chr1	138348419	138348800	Gm28500	other	TRUE	TRUE	FALSE
chr1	138392975	138393587	Gm28500	other	FALSE	TRUE	FALSE
chr1	138399222	138400005	Gm28500	other	FALSE	FALSE	FALSE
chr1	138410250	138410621	Gm28500	other	FALSE	FALSE	FALSE
chr1	138417295	138417814	Gm28500	other	TRUE	TRUE	TRUE
chr1	138418909	138419635	Gm28500	other	TRUE	TRUE	TRUE
chr1	138424292	138424899	Gm28500	other	TRUE	TRUE	FALSE
chr1	138427265	138427972	Gm28500	other	TRUE	TRUE	TRUE
chr1	138433826	138434111	Gm28500	other	FALSE	FALSE	FALSE
chr1	138469353	138469534	Gm28500	other	FALSE	FALSE	FALSE
chr1	138469998	138470340	Gm28500	other	FALSE	FALSE	FALSE
chr1	138487610	138487888	Nek7	intron	FALSE	TRUE	FALSE
chr1	138490216	138490572	Nek7	intron	TRUE	TRUE	TRUE
chr1	138493398	138493604	Nek7	intron	FALSE	FALSE	FALSE
chr1	138497737	138498649	Nek7	exon	TRUE	TRUE	TRUE
chr1	138500235	138500457	Nek7	intron	FALSE	FALSE	FALSE
chr1	138504303	138504612	Nek7	intron	FALSE	FALSE	FALSE
chr1	138506552	138507986	Nek7	enhancer	TRUE	TRUE	TRUE
chr1	138510545	138511006	Nek7	intron	FALSE	TRUE	FALSE
chr1	138513907	138514765	Nek7	intron	TRUE	TRUE	TRUE
chr1	138516993	138517749	Nek7	intron	TRUE	TRUE	TRUE
chr1	138534907	138535094	Nek7	intron	FALSE	FALSE	FALSE
chr1	138536357	138536986	Nek7	intron	FALSE	TRUE	FALSE
chr1	138539643	138540269	Nek7	intron	TRUE	TRUE	TRUE
chr1	138541838	138542298	Nek7	intron	FALSE	TRUE	FALSE
chr1	138547745	138548056	Nek7	intron	TRUE	TRUE	TRUE
chr1	138550238	138550776	Nek7	intron	TRUE	TRUE	TRUE
chr1	138554585	138555403	Nek7	intron	TRUE	TRUE	TRUE
chr1	138558405	138558605	Nek7	intron	FALSE	FALSE	FALSE
chr1	138559698	138560030	Nek7	intron	FALSE	TRUE	FALSE
chr1	138561528	138562007	Nek7	exon	TRUE	TRUE	FALSE
chr1	138568003	138568307	Nek7	intron	TRUE	TRUE	TRUE
chr1	138568498	138568703	Nek7	intron	FALSE	FALSE	FALSE
chr1	138570409	138572193	Nek7	intron	TRUE	TRUE	TRUE
chr1	138576471	138577202	Nek7	intron	TRUE	TRUE	TRUE
chr1	138577525	138577919	Nek7	intron	TRUE	TRUE	FALSE
chr1	138586776	138587608	Nek7	intron	TRUE	TRUE	TRUE
chr1	138587842	138588176	Nek7	intron	FALSE	FALSE	TRUE
chr1	138588496	138588929	Nek7	intron	FALSE	TRUE	FALSE
chr1	138589180	138589612	Nek7	intron	TRUE	TRUE	TRUE
chr1	138590623	138591281	Nek7	intron	TRUE	TRUE	TRUE
chr1	138594011	138594496	Nek7	intron	TRUE	TRUE	TRUE
chr1	138596181	138596477	Nek7	intron	TRUE	TRUE	FALSE
chr1	138599031	138599989	Nek7	intron	TRUE	TRUE	TRUE
chr1	138601095	138601642	Nek7	intron	TRUE	TRUE	FALSE
chr1	138603293	138603647	Nek7	enhancer	TRUE	TRUE	TRUE
chr1	138603798	138605886	Nek7	enhancer	TRUE	TRUE	TRUE
chr1	138606706	138607277	Nek7	intron	TRUE	TRUE	TRUE
chr1	138608079	138608266	Nek7	intron	FALSE	TRUE	FALSE
chr1	138612474	138612985	Nek7	intron	TRUE	TRUE	FALSE
chr1	138613678	138615449	Nek7	enhancer	TRUE	TRUE	TRUE
chr1	138617353	138618509	Nek7	enhancer	TRUE	TRUE	TRUE
chr1	138618881	138620503	Nek7	active.promoter	TRUE	TRUE	TRUE
chr1	138622485	138623054	Nek7	other	TRUE	TRUE	TRUE
chr1	138623675	138624304	Nek7	other	TRUE	TRUE	TRUE
chr1	138628405	138629067	Nek7	other	TRUE	TRUE	TRUE
chr1	138634243	138635077	Nek7	other	TRUE	TRUE	TRUE
chr1	138642039	138642461	Gm5833	intron	TRUE	TRUE	TRUE
chr1	138645047	138645499	Gm5833	intron	TRUE	TRUE	TRUE
chr1	138664891	138665125	Gm5833	intron	FALSE	FALSE	FALSE
chr1	138681937	138682375	Gm5833	inactive.promoter	TRUE	TRUE	FALSE
chr1	138683101	138683375	Gm5833	other	FALSE	TRUE	FALSE
chr1	138685464	138685744	Gm5833	other	FALSE	TRUE	FALSE
chr1	138686854	138687089	Gm5833	other	FALSE	TRUE	TRUE
chr1	138760861	138761268	Gm5833	other	TRUE	TRUE	TRUE
chr1	138788987	138789213	Lhx9	other	FALSE	FALSE	FALSE
chr1	138841595	138841949	Lhx9	inactive.promoter	FALSE	TRUE	FALSE
chr1	138848492	138848988	Lhx9	inactive.promoter	TRUE	TRUE	TRUE
chr1	138856073	138857133	2310009B15Rik	active.promoter	TRUE	TRUE	TRUE
chr1	138871684	138871884	1700019P21Rik	other	TRUE	FALSE	FALSE
chr1	138876333	138876857	1700019P21Rik	inactive.promoter	FALSE	TRUE	FALSE
chr1	138877963	138878337	1700019P21Rik	inactive.promoter	TRUE	TRUE	TRUE
chr1	138903760	138904321	1700019P21Rik	other	TRUE	TRUE	FALSE
chr1	138912286	138913476	1700019P21Rik	other	TRUE	TRUE	TRUE
chr1	138925041	138925321	Dennd1b	other	TRUE	TRUE	FALSE
chr1	138926200	138926374	Dennd1b	other	FALSE	FALSE	FALSE
chr1	138928466	138929325	Dennd1b	enhancer	TRUE	TRUE	TRUE
chr1	138932723	138932939	Dennd1b	other	FALSE	FALSE	FALSE
chr1	138938022	138938361	Dennd1b	other	FALSE	FALSE	TRUE
chr1	138957065	138957496	Dennd1b	other	TRUE	TRUE	TRUE
chr1	138959769	138960341	Dennd1b	other	TRUE	TRUE	FALSE
chr1	138962729	138964639	Dennd1b	active.promoter	TRUE	TRUE	TRUE
chr1	138967570	138967796	Dennd1b	inactive.promoter	FALSE	FALSE	TRUE
chr1	138972571	138973052	Dennd1b	intron	TRUE	TRUE	TRUE
chr1	138975301	138975597	Dennd1b	intron	FALSE	FALSE	FALSE
chr1	138975987	138976215	Dennd1b	intron	FALSE	TRUE	FALSE
chr1	138982112	138982738	Dennd1b	intron	TRUE	TRUE	TRUE
chr1	138983432	138983782	Dennd1b	intron	FALSE	FALSE	FALSE
chr1	138984198	138984404	Dennd1b	intron	FALSE	FALSE	FALSE
chr1	138992409	138992909	Dennd1b	intron	TRUE	TRUE	TRUE
chr1	139029571	139030026	Dennd1b	intron	TRUE	FALSE	TRUE
chr1	139064734	139065107	Dennd1b	intron	TRUE	TRUE	TRUE
chr1	139080581	139081280	Dennd1b	exon	FALSE	FALSE	FALSE
chr1	139092696	139093055	Dennd1b	intron	TRUE	TRUE	TRUE
chr1	139139773	139140005	Dennd1b	intron	FALSE	FALSE	TRUE
chr1	139141192	139141403	Dennd1b	intron	FALSE	FALSE	TRUE
chr1	139172013	139172450	Dennd1b	exon	TRUE	TRUE	TRUE
chr1	139215391	139215575	Crb1	intron	FALSE	FALSE	FALSE
chr1	139226164	139226526	Crb1	intron	TRUE	TRUE	TRUE
chr1	139235044	139235565	Crb1	intron	FALSE	TRUE	FALSE
chr1	139285858	139286207	Crb1	intron	TRUE	FALSE	FALSE
chr1	139319636	139320302	Crb1	intron	TRUE	TRUE	TRUE
chr1	139342988	139343245	Crb1	intron	FALSE	TRUE	FALSE
chr1	139376737	139377236	Crb1	active.promoter	TRUE	TRUE	TRUE
chr1	139379133	139379651	4933436E23Rik	inactive.promoter	TRUE	FALSE	TRUE
chr1	139391798	139392145	4933436E23Rik	exon	TRUE	TRUE	TRUE
chr1	139396381	139397217	4933436E23Rik	intron	TRUE	TRUE	TRUE
chr1	139403370	139403932	Gm34816	other	TRUE	TRUE	TRUE
chr1	139411221	139411776	Gm34816	intron	TRUE	TRUE	TRUE
chr1	139416261	139416529	Zbtb41	other	TRUE	FALSE	FALSE
chr1	139421627	139423735	Zbtb41	active.promoter	TRUE	TRUE	TRUE
chr1	139423945	139424190	Zbtb41	enhancer	FALSE	FALSE	TRUE
chr1	139424994	139425477	Gm41962	exon	TRUE	TRUE	FALSE
chr1	139438508	139438757	Zbtb41	intron	TRUE	FALSE	TRUE
chr1	139454417	139455253	Aspm	inactive.promoter	TRUE	TRUE	TRUE
chr1	139501187	139501898	F13b	inactive.promoter	TRUE	TRUE	TRUE
chr1	140173470	140173811	Cfh	intron	FALSE	FALSE	FALSE
chr1	140180157	140181049	Cfh	intron	FALSE	TRUE	FALSE
chr1	140183121	140183792	Cfh	inactive.promoter	TRUE	TRUE	TRUE
chr1	140205982	140206380	Cfh	other	FALSE	FALSE	FALSE
chr1	140217859	140218075	Kcnt2	other	FALSE	FALSE	TRUE
chr1	140245402	140246274	Kcnt2	active.promoter	TRUE	TRUE	TRUE
chr1	140261216	140261491	Kcnt2	intron	FALSE	TRUE	FALSE
chr1	140264873	140265081	Kcnt2	intron	FALSE	FALSE	FALSE
chr1	140266128	140266356	Kcnt2	enhancer	FALSE	FALSE	FALSE
chr1	140266723	140266926	Kcnt2	enhancer	FALSE	FALSE	FALSE
chr1	140267391	140267641	Kcnt2	intron	FALSE	FALSE	FALSE
chr1	140268410	140268744	Kcnt2	intron	FALSE	TRUE	FALSE
chr1	140306408	140306700	Kcnt2	intron	TRUE	TRUE	FALSE
chr1	140308755	140309171	Kcnt2	intron	FALSE	TRUE	FALSE
chr1	140323477	140323658	Kcnt2	intron	FALSE	FALSE	FALSE
chr1	140351594	140352039	Kcnt2	intron	FALSE	FALSE	FALSE
chr1	140378308	140380033	Kcnt2	intron	TRUE	TRUE	TRUE
chr1	140381120	140381684	Kcnt2	intron	TRUE	TRUE	FALSE
chr1	140406554	140407108	Kcnt2	intron	TRUE	TRUE	TRUE
chr1	140408914	140410126	Kcnt2	enhancer	TRUE	TRUE	TRUE
chr1	140415328	140416229	Kcnt2	intron	TRUE	TRUE	TRUE
chr1	140422725	140423690	Kcnt2	intron	TRUE	TRUE	TRUE
chr1	140426619	140426945	Kcnt2	exon	FALSE	TRUE	FALSE
chr1	140429131	140429788	Kcnt2	intron	TRUE	TRUE	TRUE
chr1	140430377	140431027	Kcnt2	inactive.promoter	TRUE	TRUE	FALSE
chr1	140438289	140438505	Kcnt2	intron	FALSE	TRUE	FALSE
chr1	140446808	140447135	Kcnt2	intron	FALSE	TRUE	FALSE
chr1	140451502	140452486	Kcnt2	intron	TRUE	TRUE	TRUE
chr1	140496712	140496990	Kcnt2	intron	FALSE	FALSE	FALSE
chr1	140531594	140531784	Kcnt2	intron	FALSE	FALSE	FALSE
chr1	140817941	140818602	4930590L20Rik	other	TRUE	TRUE	TRUE
chr1	141036922	141037168	4930590L20Rik	other	TRUE	TRUE	FALSE
chr1	141145167	141145497	4930590L20Rik	other	TRUE	TRUE	FALSE
chr1	141145691	141146132	4930590L20Rik	other	TRUE	TRUE	TRUE
chr1	142085998	142086290	Gm35244	other	FALSE	TRUE	FALSE
chr1	142434681	142435158	Gm35244	other	TRUE	TRUE	TRUE
chr1	142569116	142569615	Gm35244	other	TRUE	TRUE	TRUE
chr1	142585061	142585266	Gm35244	other	TRUE	TRUE	TRUE
chr1	142624077	142625094	Gm35244	other	TRUE	TRUE	TRUE
chr1	142652080	142652253	Gm35244	other	FALSE	FALSE	TRUE
chr1	142692831	142693162	Gm35244	other	TRUE	TRUE	FALSE
chr1	142738224	142738885	Gm35244	other	TRUE	TRUE	TRUE
chr1	142742305	142742540	Gm35244	other	FALSE	TRUE	FALSE
chr1	143194394	143194669	Gm35244	other	FALSE	TRUE	TRUE
chr1	143205090	143205369	Gm35244	other	TRUE	TRUE	FALSE
chr1	143207366	143208218	Gm35244	other	TRUE	TRUE	TRUE
chr1	143491549	143492026	Gm35303	other	TRUE	TRUE	TRUE
chr1	143497254	143497495	Gm35303	other	FALSE	FALSE	FALSE
chr1	143503773	143504014	Gm35303	other	FALSE	TRUE	TRUE
chr1	143511794	143511958	Gm35303	intron	FALSE	FALSE	TRUE
chr1	143524572	143524781	Gm35303	other	FALSE	FALSE	TRUE
chr1	143604905	143605098	Cdc73	exon	TRUE	FALSE	FALSE
chr1	143619595	143620048	Cdc73	intron	TRUE	TRUE	TRUE
chr1	143663181	143663569	Cdc73	intron	TRUE	TRUE	TRUE
chr1	143674528	143674797	Cdc73	intron	FALSE	FALSE	FALSE
chr1	143681061	143681751	Cdc73	intron	TRUE	TRUE	TRUE
chr1	143702007	143703377	Cdc73	active.promoter	TRUE	TRUE	TRUE
chr1	143738949	143740433	LOC108167731	active.promoter	TRUE	TRUE	TRUE
chr1	143745870	143746326	Glrx2	intron	TRUE	FALSE	TRUE
chr1	143770444	143771020	Trove2	exon	TRUE	FALSE	FALSE
chr1	143776465	143778040	Trove2	active.promoter	TRUE	TRUE	TRUE
chr1	143814049	143814284	Uchl5	other	FALSE	FALSE	TRUE
chr1	143822727	143822898	Uchl5	other	FALSE	FALSE	FALSE
chr1	143841246	143841524	Uchl5	other	FALSE	FALSE	TRUE
chr1	143852326	143852748	Uchl5	other	TRUE	TRUE	TRUE
chr1	143855750	143855969	Uchl5	other	FALSE	TRUE	FALSE
chr1	143881328	143881613	Gm41964	other	FALSE	TRUE	FALSE
chr1	143885277	143885649	Gm41964	other	FALSE	TRUE	FALSE
chr1	143910587	143910769	Gm41964	other	FALSE	FALSE	FALSE
chr1	143914846	143915180	Gm41964	other	TRUE	FALSE	FALSE
chr1	143916476	143917001	Gm41964	other	TRUE	TRUE	TRUE
chr1	143919050	143919790	Gm41964	other	TRUE	TRUE	FALSE
chr1	143932536	143932738	Gm41964	other	FALSE	TRUE	FALSE
chr1	143941465	143941866	Gm41964	intron	TRUE	TRUE	TRUE
chr1	143946802	143947394	Gm41964	intron	TRUE	TRUE	TRUE
chr1	143952937	143953227	Gm41964	intron	FALSE	TRUE	FALSE
chr1	143980797	143981162	Gm41964	intron	TRUE	TRUE	TRUE
chr1	143999413	143999857	Rgs2	exon	TRUE	TRUE	FALSE
chr1	144001422	144001711	Rgs2	exon	TRUE	TRUE	FALSE
chr1	144002779	144003013	Rgs2	exon	TRUE	FALSE	FALSE
chr1	144003270	144005123	Rgs2	active.promoter	TRUE	TRUE	TRUE
chr1	144006554	144006967	Rgs2	other	TRUE	TRUE	TRUE
chr1	144018303	144019267	Rgs2	enhancer	TRUE	TRUE	TRUE
chr1	144030104	144030311	Rgs2	other	FALSE	FALSE	TRUE
chr1	144030497	144030999	Rgs2	other	TRUE	TRUE	TRUE
chr1	144072736	144072983	Gm35356	other	TRUE	TRUE	TRUE
chr1	144078348	144078835	Gm35356	other	TRUE	TRUE	TRUE
chr1	144079092	144079292	Gm35356	other	TRUE	FALSE	FALSE
chr1	144112658	144114019	Gm35356	intron	TRUE	TRUE	TRUE
chr1	144115993	144116575	Gm35356	intron	TRUE	TRUE	TRUE
chr1	144138114	144138379	Rgs13	exon	TRUE	TRUE	FALSE
chr1	144141161	144141896	Rgs13	intron	TRUE	TRUE	TRUE
chr1	144161191	144161458	Rgs13	intron	FALSE	FALSE	FALSE
chr1	144178436	144179048	Rgs13	other	TRUE	TRUE	FALSE
chr1	144183574	144184060	Rgs13	other	TRUE	TRUE	TRUE
chr1	144199666	144199901	Gm35415	intron	FALSE	FALSE	FALSE
chr1	144215296	144215526	Gm35415	other	TRUE	TRUE	TRUE
chr1	144228142	144228479	Rgs1	other	FALSE	TRUE	FALSE
chr1	144245187	144245384	Rgs1	exon	FALSE	TRUE	FALSE
chr1	144267494	144268276	Rgs1	other	FALSE	TRUE	FALSE
chr1	144280089	144280440	Rgs1	other	TRUE	TRUE	TRUE
chr1	144301173	144301750	Rgs1	other	TRUE	TRUE	FALSE
chr1	144306330	144306639	Rgs1	other	TRUE	TRUE	FALSE
chr1	144313337	144313876	Rgs1	other	TRUE	TRUE	FALSE
chr1	144328487	144328640	Rgs1	other	FALSE	FALSE	TRUE
chr1	144329575	144329796	Rgs1	other	FALSE	FALSE	TRUE
chr1	144330406	144330594	Rgs1	other	FALSE	FALSE	FALSE
chr1	144332865	144333092	Rgs1	other	FALSE	TRUE	FALSE
chr1	144367561	144367841	Rgs1	other	TRUE	TRUE	FALSE
chr1	144860252	144860456	Rgs18	other	TRUE	TRUE	FALSE
chr1	144945761	144946243	Rgs18	other	TRUE	TRUE	TRUE
chr1	145570078	145570546	Gm41965	other	TRUE	TRUE	TRUE
chr1	145715552	145715839	Gm41965	other	TRUE	TRUE	TRUE
chr1	146004593	146005154	Gm41965	other	FALSE	FALSE	FALSE
chr1	146122098	146122677	Gm41965	other	TRUE	TRUE	TRUE
chr1	146402542	146403122	Gm41965	other	TRUE	TRUE	TRUE
chr1	146497788	146498054	Brinp3	inactive.promoter	FALSE	TRUE	FALSE
chr1	146498550	146499059	Brinp3	inactive.promoter	TRUE	TRUE	FALSE
chr1	147264674	147264956	Brinp3	other	TRUE	TRUE	TRUE
chr1	147386234	147386738	Brinp3	other	TRUE	TRUE	TRUE
chr1	147974450	147974607	Gm41966	other	FALSE	FALSE	TRUE
chr1	148172782	148173084	Gm41966	other	TRUE	TRUE	FALSE
chr1	148379043	148379213	Gm41966	other	FALSE	FALSE	FALSE
chr1	148462131	148462854	Gm41966	other	TRUE	TRUE	TRUE
chr1	148920600	148920790	Gm41966	other	FALSE	TRUE	FALSE
chr1	148965399	148965688	Gm41966	other	FALSE	TRUE	TRUE
chr1	149511556	149512328	Gm29398	other	TRUE	TRUE	TRUE
chr1	149519627	149520133	Gm29398	other	TRUE	TRUE	TRUE
chr1	149556415	149556698	Gm29398	other	FALSE	TRUE	FALSE
chr1	149725244	149725446	Pla2g4a	other	FALSE	FALSE	FALSE
chr1	149840973	149841158	Pla2g4a	intron	TRUE	FALSE	FALSE
chr1	149846810	149846983	Pla2g4a	intron	FALSE	FALSE	FALSE
chr1	149856790	149857147	Pla2g4a	intron	TRUE	TRUE	TRUE
chr1	149859576	149859941	Pla2g4a	intron	FALSE	TRUE	FALSE
chr1	149862715	149863208	Pla2g4a	enhancer	TRUE	TRUE	TRUE
chr1	149868650	149869024	Pla2g4a	intron	FALSE	TRUE	FALSE
chr1	149891039	149891556	Pla2g4a	intron	TRUE	TRUE	TRUE
chr1	149898063	149898276	Pla2g4a	intron	FALSE	FALSE	FALSE
chr1	149913129	149913319	Pla2g4a	intron	FALSE	TRUE	FALSE
chr1	149929234	149929421	Pla2g4a	intron	FALSE	FALSE	FALSE
chr1	149940344	149940637	Pla2g4a	intron	FALSE	TRUE	FALSE
chr1	149950360	149950626	Pla2g4a	intron	FALSE	FALSE	FALSE
chr1	149953141	149953424	Pla2g4a	intron	FALSE	FALSE	FALSE
chr1	149957588	149957787	Pla2g4a	enhancer	FALSE	FALSE	FALSE
chr1	149960820	149961660	Pla2g4a	active.promoter	TRUE	TRUE	TRUE
chr1	149983225	149983562	Pla2g4a	other	TRUE	TRUE	FALSE
chr1	150015122	150015601	Pla2g4a	other	TRUE	TRUE	FALSE
chr1	150015775	150016204	Pla2g4a	other	FALSE	TRUE	FALSE
chr1	150044866	150045175	Ptgs2os	other	FALSE	TRUE	FALSE
chr1	150089114	150089408	Ptgs2os	intron	FALSE	TRUE	FALSE
chr1	150099681	150100344	Ptgs2os	active.promoter	TRUE	TRUE	TRUE
chr1	150164851	150165190	Ptgs2os2	active.promoter	FALSE	FALSE	FALSE
chr1	150177242	150177943	Ptgs2os2	other	TRUE	TRUE	TRUE
chr1	150242201	150242569	Gm15453	other	FALSE	FALSE	FALSE
chr1	150392448	150393969	BC003331	active.promoter	TRUE	TRUE	TRUE
chr1	150403954	150404215	Tpr	exon	TRUE	TRUE	FALSE
chr1	150404659	150404957	Tpr	intron	FALSE	FALSE	FALSE
chr1	150418507	150418800	Tpr	intron	TRUE	FALSE	FALSE
chr1	150425691	150426158	Tpr	exon	TRUE	TRUE	TRUE
chr1	150440334	150440798	Tpr	exon	TRUE	TRUE	TRUE
chr1	150448385	150448853	Tpr	intron	FALSE	FALSE	FALSE
chr1	150466108	150466553	Prg4	inactive.promoter	FALSE	TRUE	FALSE
chr1	150480691	150480950	Gm41967	other	FALSE	FALSE	FALSE
chr1	150497737	150498069	Gm41967	other	TRUE	TRUE	FALSE
chr1	150502266	150502692	Gm41967	other	TRUE	TRUE	TRUE
chr1	150503246	150504124	Gm41967	other	TRUE	TRUE	TRUE
chr1	150504932	150505265	Gm41967	other	TRUE	TRUE	TRUE
chr1	150511795	150512801	Gm41967	other	TRUE	TRUE	FALSE
chr1	150532756	150533562	Gm41967	other	TRUE	TRUE	TRUE
chr1	150535749	150536822	Gm41967	other	TRUE	TRUE	TRUE
chr1	150706601	150707196	Hmcn1	intron	FALSE	TRUE	FALSE
chr1	150708138	150708741	Hmcn1	intron	TRUE	TRUE	TRUE
chr1	150711026	150711737	Hmcn1	intron	FALSE	TRUE	FALSE
chr1	150759486	150759889	Hmcn1	intron	TRUE	TRUE	FALSE
chr1	150760939	150761202	Hmcn1	intron	FALSE	FALSE	FALSE
chr1	150769930	150770183	Hmcn1	intron	FALSE	TRUE	FALSE
chr1	150781251	150781539	Hmcn1	intron	FALSE	FALSE	FALSE
chr1	150785836	150786839	Hmcn1	intron	TRUE	TRUE	TRUE
chr1	150800730	150801120	Hmcn1	intron	FALSE	FALSE	FALSE
chr1	150804865	150805140	Hmcn1	intron	FALSE	TRUE	FALSE
chr1	150866650	150866941	Hmcn1	intron	FALSE	FALSE	FALSE
chr1	150871629	150872011	Hmcn1	intron	FALSE	TRUE	TRUE
chr1	150873037	150873712	Hmcn1	intron	TRUE	TRUE	TRUE
chr1	150878579	150878829	Hmcn1	intron	FALSE	TRUE	FALSE
chr1	150890001	150890388	Hmcn1	intron	TRUE	TRUE	FALSE
chr1	150893779	150894174	Hmcn1	intron	FALSE	TRUE	FALSE
chr1	150909641	150909895	Hmcn1	intron	FALSE	FALSE	FALSE
chr1	150915004	150915270	Hmcn1	intron	FALSE	FALSE	FALSE
chr1	150939806	150940002	Hmcn1	intron	FALSE	FALSE	FALSE
chr1	150949310	150949696	Hmcn1	intron	FALSE	TRUE	FALSE
chr1	150959250	150959753	Hmcn1	intron	FALSE	TRUE	FALSE
chr1	150976115	150977048	Hmcn1	intron	TRUE	TRUE	TRUE
chr1	150991738	150992531	Hmcn1	inactive.promoter	TRUE	TRUE	FALSE
chr1	150993004	150993940	Hmcn1	inactive.promoter	TRUE	TRUE	TRUE
chr1	151002023	151002380	Hmcn1	other	TRUE	TRUE	FALSE
chr1	151007438	151008058	Hmcn1	enhancer	TRUE	TRUE	FALSE
chr1	151009523	151009718	Hmcn1	other	FALSE	TRUE	FALSE
chr1	151024832	151025775	Gm36297	other	TRUE	TRUE	TRUE
chr1	151035098	151035963	Gm36297	enhancer	TRUE	TRUE	FALSE
chr1	151036177	151037469	Gm36297	enhancer	TRUE	TRUE	TRUE
chr1	151038717	151038908	Gm36297	other	FALSE	FALSE	FALSE
chr1	151039277	151039550	Gm36297	other	TRUE	TRUE	FALSE
chr1	151040128	151041620	Gm36297	other	TRUE	TRUE	TRUE
chr1	151046578	151047028	Gm36297	other	FALSE	TRUE	FALSE
chr1	151053083	151054347	Gm36297	other	TRUE	TRUE	TRUE
chr1	151054573	151054963	Gm36297	inactive.promoter	TRUE	TRUE	FALSE
chr1	151055920	151056114	Gm36297	inactive.promoter	TRUE	FALSE	FALSE
chr1	151059241	151060284	Gm36297	intron	TRUE	TRUE	TRUE
chr1	151062020	151063028	Gm36297	intron	TRUE	TRUE	TRUE
chr1	151063697	151063941	Gm36297	intron	FALSE	FALSE	FALSE
chr1	151064294	151065613	Gm36297	intron	TRUE	TRUE	TRUE
chr1	151066190	151067246	Gm36297	enhancer	TRUE	TRUE	TRUE
chr1	151078057	151078333	Gm36297	exon	FALSE	FALSE	FALSE
chr1	151078882	151081210	Gm36077	enhancer	TRUE	TRUE	TRUE
chr1	151082332	151082606	Gm36139	intron	TRUE	FALSE	FALSE
chr1	151086485	151086940	Gm36139	intron	FALSE	FALSE	FALSE
chr1	151091458	151091687	Gm36139	intron	FALSE	FALSE	TRUE
chr1	151091879	151092513	Gm36139	intron	TRUE	TRUE	TRUE
chr1	151092844	151093076	Gm36139	intron	FALSE	FALSE	FALSE
chr1	151095722	151095952	Gm36139	intron	FALSE	TRUE	FALSE
chr1	151096213	151096464	Gm36139	intron	TRUE	TRUE	FALSE
chr1	151100619	151101325	Gm36139	enhancer	TRUE	TRUE	TRUE
chr1	151102948	151104132	Gm36139	intron	TRUE	TRUE	TRUE
chr1	151105181	151105691	Gm36139	intron	TRUE	TRUE	FALSE
chr1	151110479	151110691	Gm36139	intron	FALSE	FALSE	FALSE
chr1	151118617	151118877	Gm36139	intron	FALSE	TRUE	FALSE
chr1	151121892	151122143	Gm36139	intron	FALSE	TRUE	FALSE
chr1	151123846	151124472	Gm36139	intron	TRUE	TRUE	TRUE
chr1	151127864	151128490	C730036E19Rik	enhancer	TRUE	TRUE	TRUE
chr1	151129017	151129219	Gm36139	intron	TRUE	FALSE	FALSE
chr1	151129776	151130884	Gm36139	intron	TRUE	TRUE	TRUE
chr1	151131377	151131621	Gm36139	intron	FALSE	FALSE	TRUE
chr1	151144187	151145124	Gm36139	intron	TRUE	TRUE	TRUE
chr1	151147708	151148821	Gm36139	intron	TRUE	TRUE	TRUE
chr1	151149315	151149752	Gm36139	enhancer	TRUE	TRUE	TRUE
chr1	151150260	151150665	Gm36139	intron	TRUE	TRUE	TRUE
chr1	151151125	151151703	Gm36139	intron	TRUE	TRUE	TRUE
chr1	151152992	151155478	Gm36139	active.promoter	TRUE	TRUE	TRUE
chr1	151157716	151160084	Gm36139	enhancer	TRUE	TRUE	TRUE
chr1	151162532	151162805	Gm36139	other	TRUE	FALSE	FALSE
chr1	151164111	151165076	Gm36139	other	TRUE	TRUE	TRUE
chr1	151165264	151165443	Gm36139	other	FALSE	TRUE	FALSE
chr1	151165980	151166522	Gm36139	enhancer	TRUE	TRUE	TRUE
chr1	151167032	151168161	Gm36139	other	TRUE	TRUE	TRUE
chr1	151168606	151169001	Gm36139	other	TRUE	TRUE	TRUE
chr1	151169827	151170086	Gm36139	other	FALSE	TRUE	TRUE
chr1	151171453	151172976	Gm36139	enhancer	TRUE	TRUE	TRUE
chr1	151177195	151178346	Gm36139	other	TRUE	TRUE	TRUE
chr1	151178576	151178768	Gm36139	other	FALSE	FALSE	FALSE
chr1	151182800	151183190	3110040M04Rik	other	TRUE	TRUE	TRUE
chr1	151183856	151184269	3110040M04Rik	other	TRUE	TRUE	TRUE
chr1	151186082	151186776	3110040M04Rik	enhancer	TRUE	TRUE	TRUE
chr1	151187083	151187274	3110040M04Rik	enhancer	FALSE	FALSE	FALSE
chr1	151192560	151193176	3110040M04Rik	other	FALSE	FALSE	FALSE
chr1	151193491	151193859	3110040M04Rik	other	FALSE	TRUE	TRUE
chr1	151195771	151197208	3110040M04Rik	other	TRUE	TRUE	TRUE
chr1	151198587	151199827	3110040M04Rik	other	TRUE	TRUE	TRUE
chr1	151201439	151201762	3110040M04Rik	other	TRUE	TRUE	FALSE
chr1	151202139	151202447	3110040M04Rik	other	TRUE	TRUE	TRUE
chr1	151202743	151203099	3110040M04Rik	inactive.promoter	TRUE	FALSE	FALSE
chr1	151204378	151205040	3110040M04Rik	inactive.promoter	TRUE	TRUE	TRUE
chr1	151205314	151205582	3110040M04Rik	exon	TRUE	FALSE	TRUE
chr1	151207833	151208159	3110040M04Rik	other	TRUE	TRUE	TRUE
chr1	151208390	151208953	3110040M04Rik	other	TRUE	TRUE	TRUE
chr1	151210509	151211053	3110040M04Rik	other	TRUE	TRUE	TRUE
chr1	151211547	151211717	3110040M04Rik	other	TRUE	FALSE	FALSE
chr1	151215987	151217184	3110040M04Rik	other	TRUE	TRUE	TRUE
chr1	151217971	151218177	3110040M04Rik	other	FALSE	FALSE	FALSE
chr1	151223525	151223723	3110040M04Rik	other	FALSE	FALSE	FALSE
chr1	151224162	151225218	3110040M04Rik	other	TRUE	TRUE	TRUE
chr1	151228518	151228910	LOC108167732	other	TRUE	TRUE	TRUE
chr1	151232235	151232782	LOC108167732	other	TRUE	TRUE	TRUE
chr1	151233757	151234535	LOC108167732	other	TRUE	TRUE	TRUE
chr1	151236160	151237130	LOC108167732	other	TRUE	TRUE	FALSE
chr1	151237866	151238036	LOC108167732	other	TRUE	FALSE	FALSE
chr1	151239387	151239538	LOC108167732	other	FALSE	FALSE	TRUE
chr1	151243471	151243665	LOC108167732	intron	FALSE	TRUE	FALSE
chr1	151245960	151246175	LOC108167732	intron	TRUE	TRUE	TRUE
chr1	151250504	151251318	LOC108167732	active.promoter	TRUE	TRUE	TRUE
chr1	151254133	151254451	LOC108167732	other	FALSE	TRUE	FALSE
chr1	151255511	151255773	LOC108167732	other	TRUE	FALSE	FALSE
chr1	151258048	151258528	LOC108167732	other	TRUE	TRUE	TRUE
chr1	151260121	151260464	LOC108167732	other	TRUE	TRUE	TRUE
chr1	151263390	151263735	LOC108167732	other	TRUE	TRUE	TRUE
chr1	151263976	151264150	LOC108167732	other	FALSE	FALSE	TRUE
chr1	151264573	151265221	LOC108167732	other	TRUE	TRUE	TRUE
chr1	151265793	151266026	LOC108167732	enhancer	FALSE	TRUE	FALSE
chr1	151270738	151271253	LOC108167732	other	TRUE	TRUE	TRUE
chr1	151287239	151287944	LOC108167732	other	TRUE	TRUE	TRUE
chr1	151293738	151293977	LOC108167732	other	FALSE	FALSE	FALSE
chr1	151295456	151296960	LOC108167732	enhancer	TRUE	TRUE	TRUE
chr1	151297583	151297963	LOC108167732	other	TRUE	TRUE	TRUE
chr1	151298536	151298867	LOC108167733	exon	TRUE	TRUE	TRUE
chr1	151305002	151305226	LOC108167733	intron	TRUE	FALSE	FALSE
chr1	151307722	151308316	LOC108167733	intron	TRUE	TRUE	TRUE
chr1	151327225	151327610	LOC108167733	intron	TRUE	TRUE	TRUE
chr1	151328665	151328961	LOC108167733	intron	FALSE	TRUE	FALSE
chr1	151332950	151333197	LOC108167733	intron	FALSE	TRUE	FALSE
chr1	151335211	151335612	LOC108167733	intron	TRUE	TRUE	FALSE
chr1	151338267	151340313	Ivns1abp	enhancer	TRUE	TRUE	TRUE
chr1	151340481	151342172	Ivns1abp	enhancer	TRUE	TRUE	TRUE
chr1	151342777	151345755	Ivns1abp	active.promoter	TRUE	TRUE	TRUE
chr1	151345969	151346257	Ivns1abp	intron	FALSE	TRUE	FALSE
chr1	151346548	151347207	Ivns1abp	intron	TRUE	TRUE	TRUE
chr1	151348710	151349074	Ivns1abp	enhancer	TRUE	TRUE	FALSE
chr1	151350396	151350574	Ivns1abp	intron	FALSE	TRUE	FALSE
chr1	151351288	151351551	Ivns1abp	intron	TRUE	TRUE	FALSE
chr1	151352960	151353399	Ivns1abp	intron	FALSE	TRUE	TRUE
chr1	151356032	151356306	Ivns1abp	exon	FALSE	TRUE	FALSE
chr1	151363897	151364612	Ivns1abp	exon	TRUE	TRUE	TRUE
chr1	151364865	151365232	Ivns1abp	other	FALSE	FALSE	FALSE
chr1	151366064	151366443	Ivns1abp	other	TRUE	TRUE	FALSE
chr1	151367107	151367648	Ivns1abp	other	TRUE	TRUE	TRUE
chr1	151367864	151368157	Swt1	exon	FALSE	TRUE	FALSE
chr1	151368464	151368765	Swt1	exon	FALSE	TRUE	FALSE
chr1	151394856	151395061	Swt1	intron	FALSE	FALSE	FALSE
chr1	151426808	151427652	Swt1	active.promoter	TRUE	TRUE	TRUE
chr1	151427877	151429720	Swt1	active.promoter	TRUE	TRUE	TRUE
chr1	151464829	151465473	Mir7682	other	TRUE	TRUE	TRUE
chr1	151466838	151467233	Mir7682	other	TRUE	TRUE	TRUE
chr1	151480442	151480926	Rnf2	intron	TRUE	TRUE	FALSE
chr1	151481896	151482089	Rnf2	intron	FALSE	FALSE	FALSE
chr1	151494823	151495073	Gm36527	exon	TRUE	FALSE	TRUE
chr1	151499795	151501563	Gm36527	active.promoter	TRUE	TRUE	TRUE
chr1	151502121	151502487	Rnf2	other	TRUE	TRUE	FALSE
chr1	151510931	151511146	Rnf2	other	FALSE	FALSE	FALSE
chr1	151548783	151550035	Fam129a	enhancer	TRUE	TRUE	TRUE
chr1	151564459	151564708	Fam129a	other	TRUE	TRUE	TRUE
chr1	151571091	151572133	Fam129a	active.promoter	TRUE	TRUE	TRUE
chr1	151583649	151583814	Fam129a	intron	FALSE	FALSE	FALSE
chr1	151593173	151593592	Fam129a	intron	TRUE	TRUE	TRUE
chr1	151595664	151596309	Fam129a	enhancer	FALSE	TRUE	TRUE
chr1	151597722	151598203	Fam129a	intron	TRUE	TRUE	TRUE
chr1	151601474	151601679	Fam129a	intron	FALSE	FALSE	FALSE
chr1	151602202	151602954	Fam129a	intron	TRUE	TRUE	TRUE
chr1	151607832	151608376	Fam129a	intron	TRUE	TRUE	TRUE
chr1	151614689	151615140	Fam129a	intron	FALSE	FALSE	FALSE
chr1	151618738	151620033	Fam129a	enhancer	TRUE	TRUE	TRUE
chr1	151620660	151621280	Fam129a	intron	TRUE	TRUE	TRUE
chr1	151621825	151622052	Fam129a	intron	FALSE	FALSE	FALSE
chr1	151627102	151627548	Fam129a	intron	TRUE	TRUE	TRUE
chr1	151631099	151631330	Fam129a	intron	FALSE	TRUE	FALSE
chr1	151631812	151632412	Fam129a	intron	FALSE	TRUE	FALSE
chr1	151643974	151644261	Fam129a	intron	TRUE	TRUE	FALSE
chr1	151653783	151653948	Fam129a	intron	FALSE	FALSE	TRUE
chr1	151659482	151659789	Fam129a	intron	FALSE	TRUE	FALSE
chr1	151661784	151663515	Fam129a	intron	TRUE	TRUE	TRUE
chr1	151666457	151666823	Fam129a	intron	FALSE	TRUE	FALSE
chr1	151675440	151676019	Fam129a	intron	TRUE	TRUE	FALSE
chr1	151678065	151678402	Fam129a	inactive.promoter	TRUE	TRUE	FALSE
chr1	151684276	151684987	Fam129a	intron	TRUE	TRUE	FALSE
chr1	151685672	151686205	Fam129a	intron	FALSE	FALSE	FALSE
chr1	151686502	151687264	Fam129a	intron	TRUE	TRUE	TRUE
chr1	151689542	151690560	Fam129a	exon	TRUE	TRUE	TRUE
chr1	151690678	151691069	Fam129a	intron	TRUE	TRUE	FALSE
chr1	151692800	151693500	Fam129a	intron	TRUE	TRUE	TRUE
chr1	151696714	151697180	Fam129a	enhancer	TRUE	TRUE	TRUE
chr1	151699157	151699818	Fam129a	intron	TRUE	TRUE	TRUE
chr1	151706008	151706417	Fam129a	exon	FALSE	TRUE	FALSE
chr1	151708926	151709898	Fam129a	exon	TRUE	TRUE	TRUE
chr1	151710415	151711596	Fam129a	intron	TRUE	TRUE	TRUE
chr1	151715700	151716846	Fam129a	exon	TRUE	TRUE	TRUE
chr1	151718594	151719235	Fam129a	exon	TRUE	TRUE	TRUE
chr1	151719769	151721188	Gm41969	enhancer	TRUE	TRUE	TRUE
chr1	151721629	151721871	Fam129a	exon	FALSE	TRUE	FALSE
chr1	151722320	151722521	Gm41969	other	FALSE	FALSE	FALSE
chr1	151722822	151723167	Gm41969	other	TRUE	TRUE	TRUE
chr1	151725307	151725961	Gm41969	other	TRUE	TRUE	TRUE
chr1	151727133	151727433	Gm41969	other	FALSE	TRUE	FALSE
chr1	151727575	151727724	Gm41969	other	FALSE	FALSE	TRUE
chr1	151752754	151754559	LOC102640772	active.promoter	TRUE	TRUE	TRUE
chr1	151754618	151756352	LOC102640772	active.promoter	TRUE	TRUE	TRUE
chr1	151758401	151758757	Edem3	intron	FALSE	TRUE	FALSE
chr1	151863218	151864085	Gm25279	other	TRUE	TRUE	FALSE
chr1	151865118	151865323	Gm25279	other	FALSE	FALSE	FALSE
chr1	151872521	151873328	Gm25279	enhancer	TRUE	TRUE	TRUE
chr1	151873765	151873948	Gm25279	other	FALSE	FALSE	FALSE
chr1	151878399	151878786	Gm25279	other	FALSE	FALSE	FALSE
chr1	151890269	151890748	1700025G04Rik	exon	TRUE	TRUE	TRUE
chr1	151891054	151891777	1700025G04Rik	exon	TRUE	TRUE	TRUE
chr1	151893908	151894345	1700025G04Rik	intron	TRUE	FALSE	FALSE
chr1	151906908	151907369	1700025G04Rik	intron	TRUE	TRUE	TRUE
chr1	151917853	151918056	1700025G04Rik	intron	FALSE	FALSE	FALSE
chr1	151926251	151926534	1700025G04Rik	intron	FALSE	TRUE	FALSE
chr1	151926738	151927463	1700025G04Rik	intron	FALSE	FALSE	FALSE
chr1	151943233	151943528	1700025G04Rik	intron	TRUE	FALSE	FALSE
chr1	151943817	151944134	1700025G04Rik	intron	FALSE	FALSE	FALSE
chr1	151947586	151948354	1700025G04Rik	intron	FALSE	FALSE	FALSE
chr1	151953431	151954070	1700025G04Rik	intron	TRUE	TRUE	TRUE
chr1	151961089	151961697	1700025G04Rik	intron	TRUE	TRUE	TRUE
chr1	151963280	151963586	1700025G04Rik	intron	FALSE	TRUE	FALSE
chr1	151974962	151976178	1700025G04Rik	intron	TRUE	TRUE	TRUE
chr1	151976899	151977119	1700025G04Rik	intron	FALSE	FALSE	FALSE
chr1	151980043	151980441	1700025G04Rik	exon	TRUE	TRUE	TRUE
chr1	151981201	151981444	1700025G04Rik	intron	FALSE	FALSE	FALSE
chr1	151997774	151997948	1700025G04Rik	intron	FALSE	FALSE	FALSE
chr1	151999679	151999917	1700025G04Rik	intron	FALSE	FALSE	FALSE
chr1	152008437	152009002	1700025G04Rik	intron	TRUE	TRUE	TRUE
chr1	152015708	152015943	1700025G04Rik	intron	FALSE	FALSE	FALSE
chr1	152019238	152019610	1700025G04Rik	intron	TRUE	TRUE	TRUE
chr1	152032277	152032537	1700025G04Rik	intron	FALSE	TRUE	FALSE
chr1	152036929	152037116	1700025G04Rik	intron	FALSE	FALSE	FALSE
chr1	152038160	152038484	1700025G04Rik	intron	FALSE	TRUE	FALSE
chr1	152042043	152042277	1700025G04Rik	intron	FALSE	FALSE	FALSE
chr1	152047499	152047739	1700025G04Rik	intron	FALSE	TRUE	FALSE
chr1	152051355	152052586	1700025G04Rik	intron	TRUE	TRUE	TRUE
chr1	152053154	152053419	1700025G04Rik	intron	FALSE	FALSE	FALSE
chr1	152081219	152081545	1700025G04Rik	intron	FALSE	TRUE	FALSE
chr1	152084499	152085429	1700025G04Rik	intron	TRUE	TRUE	TRUE
chr1	152088754	152091287	1700025G04Rik	active.promoter	TRUE	TRUE	TRUE
chr1	152140064	152140701	1700025G04Rik	other	TRUE	TRUE	TRUE
chr1	152152404	152152836	1700025G04Rik	other	FALSE	TRUE	FALSE
chr1	152168111	152168823	1700025G04Rik	other	TRUE	TRUE	TRUE
chr1	152217281	152217712	Gm36920	intron	FALSE	TRUE	TRUE
chr1	152218898	152219102	Gm36920	intron	FALSE	FALSE	FALSE
chr1	152223562	152224195	Gm36920	intron	TRUE	TRUE	FALSE
chr1	152229197	152229742	Gm36920	intron	FALSE	FALSE	FALSE
chr1	152273422	152273860	Gm36920	intron	TRUE	TRUE	TRUE
chr1	152284571	152284734	Gm36920	intron	FALSE	FALSE	TRUE
chr1	152287642	152288261	Gm36920	exon	FALSE	TRUE	FALSE
chr1	152290812	152291102	Gm36920	inactive.promoter	FALSE	TRUE	FALSE
chr1	152304718	152305064	Gm36920	other	FALSE	FALSE	FALSE
chr1	152308771	152308999	Gm36920	other	FALSE	FALSE	FALSE
chr1	152348382	152348924	Gm41970	other	TRUE	TRUE	FALSE
chr1	152356638	152357126	Gm41970	other	TRUE	TRUE	TRUE
chr1	152369266	152369482	Tsen15	other	FALSE	TRUE	FALSE
chr1	152386043	152387250	Tsen15	active.promoter	TRUE	TRUE	TRUE
chr1	152389271	152389672	Tsen15	other	TRUE	TRUE	TRUE
chr1	152395167	152395507	Colgalt2	enhancer	FALSE	FALSE	FALSE
chr1	152397930	152398943	Colgalt2	active.promoter	TRUE	TRUE	TRUE
chr1	152399600	152401469	Colgalt2	active.promoter	TRUE	TRUE	TRUE
chr1	152405252	152405517	Colgalt2	intron	FALSE	TRUE	FALSE
chr1	152407220	152407385	Colgalt2	intron	TRUE	FALSE	FALSE
chr1	152409837	152410038	Colgalt2	intron	FALSE	FALSE	FALSE
chr1	152414546	152414737	Colgalt2	intron	TRUE	FALSE	FALSE
chr1	152416324	152417046	Colgalt2	intron	TRUE	TRUE	TRUE
chr1	152417511	152418107	Colgalt2	intron	TRUE	TRUE	TRUE
chr1	152444570	152445264	Colgalt2	intron	TRUE	TRUE	TRUE
chr1	152445925	152446596	Colgalt2	intron	TRUE	TRUE	TRUE
chr1	152454591	152454892	Colgalt2	intron	FALSE	FALSE	TRUE
chr1	152455754	152456343	Colgalt2	intron	FALSE	TRUE	TRUE
chr1	152461534	152462771	Colgalt2	intron	TRUE	TRUE	TRUE
chr1	152466266	152466702	Colgalt2	intron	TRUE	TRUE	TRUE
chr1	152468470	152468758	Colgalt2	exon	FALSE	FALSE	FALSE
chr1	152470717	152471085	Colgalt2	intron	TRUE	TRUE	TRUE
chr1	152476079	152476489	Colgalt2	intron	TRUE	TRUE	FALSE
chr1	152489255	152489585	Colgalt2	intron	FALSE	TRUE	FALSE
chr1	152490846	152491339	Colgalt2	intron	TRUE	TRUE	TRUE
chr1	152496696	152498401	Colgalt2	intron	TRUE	TRUE	TRUE
chr1	152499574	152500252	Colgalt2	exon	TRUE	TRUE	TRUE
chr1	152508511	152508864	Colgalt2	exon	FALSE	FALSE	FALSE
chr1	152509608	152509815	Colgalt2	exon	FALSE	FALSE	FALSE
chr1	152511233	152511613	Rgl1	other	TRUE	TRUE	TRUE
chr1	152513372	152513842	Rgl1	other	TRUE	TRUE	TRUE
chr1	152517087	152517507	Rgl1	exon	TRUE	TRUE	TRUE
chr1	152518837	152519482	Rgl1	exon	TRUE	TRUE	TRUE
chr1	152520848	152521453	Rgl1	exon	FALSE	FALSE	TRUE
chr1	152523215	152523716	Rgl1	intron	TRUE	TRUE	TRUE
chr1	152525017	152525578	Rgl1	intron	TRUE	TRUE	TRUE
chr1	152528213	152528427	Rgl1	exon	FALSE	FALSE	FALSE
chr1	152528829	152529062	Rgl1	intron	FALSE	TRUE	FALSE
chr1	152531358	152532064	Rgl1	exon	TRUE	TRUE	TRUE
chr1	152532629	152533061	Rgl1	intron	FALSE	TRUE	FALSE
chr1	152534386	152535062	Rgl1	enhancer	TRUE	TRUE	TRUE
chr1	152536306	152536980	Rgl1	enhancer	TRUE	TRUE	TRUE
chr1	152537281	152537613	Rgl1	intron	TRUE	FALSE	TRUE
chr1	152538681	152539359	Rgl1	intron	TRUE	TRUE	TRUE
chr1	152539611	152540076	Rgl1	enhancer	FALSE	TRUE	FALSE
chr1	152540322	152541072	Rgl1	enhancer	TRUE	TRUE	TRUE
chr1	152541793	152542054	Rgl1	intron	FALSE	FALSE	FALSE
chr1	152544727	152545230	Rgl1	intron	TRUE	TRUE	FALSE
chr1	152548680	152549625	Rgl1	exon	TRUE	TRUE	FALSE
chr1	152550534	152550889	Rgl1	intron	FALSE	TRUE	FALSE
chr1	152553698	152554596	Rgl1	enhancer	TRUE	TRUE	TRUE
chr1	152556005	152557150	Rgl1	enhancer	TRUE	TRUE	TRUE
chr1	152560190	152561014	Rgl1	intron	TRUE	TRUE	TRUE
chr1	152562806	152563685	Rgl1	intron	TRUE	TRUE	TRUE
chr1	152565349	152565604	Rgl1	intron	FALSE	FALSE	FALSE
chr1	152565899	152566364	Rgl1	intron	FALSE	TRUE	FALSE
chr1	152566603	152567083	Rgl1	intron	FALSE	TRUE	FALSE
chr1	152569516	152569909	Rgl1	intron	FALSE	FALSE	FALSE
chr1	152571303	152571797	Rgl1	exon	TRUE	TRUE	TRUE
chr1	152572895	152574781	Rgl1	enhancer	TRUE	TRUE	TRUE
chr1	152575107	152575495	Rgl1	intron	TRUE	TRUE	TRUE
chr1	152575727	152576139	Rgl1	intron	TRUE	TRUE	TRUE
chr1	152576471	152577573	Rgl1	enhancer	TRUE	TRUE	TRUE
chr1	152577866	152579549	Rgl1	enhancer	TRUE	TRUE	TRUE
chr1	152580976	152582201	Rgl1	enhancer	TRUE	TRUE	TRUE
chr1	152585457	152585971	Rgl1	intron	TRUE	TRUE	TRUE
chr1	152589161	152590834	Rgl1	enhancer	TRUE	TRUE	TRUE
chr1	152591327	152591725	Rgl1	intron	FALSE	FALSE	FALSE
chr1	152592522	152593156	Rgl1	inactive.promoter	TRUE	TRUE	TRUE
chr1	152594320	152595371	Rgl1	enhancer	TRUE	TRUE	TRUE
chr1	152597441	152597758	Rgl1	intron	TRUE	TRUE	TRUE
chr1	152598688	152600946	Rgl1	enhancer	TRUE	TRUE	TRUE
chr1	152601818	152602223	Rgl1	intron	TRUE	TRUE	TRUE
chr1	152603633	152604478	Rgl1	enhancer	TRUE	TRUE	TRUE
chr1	152606004	152606676	Rgl1	intron	TRUE	TRUE	TRUE
chr1	152607484	152610551	Rgl1	enhancer	TRUE	TRUE	TRUE
chr1	152610805	152615682	Rgl1	intron	TRUE	TRUE	TRUE
chr1	152615999	152618297	Rgl1	enhancer	TRUE	TRUE	TRUE
chr1	152619951	152620355	Rgl1	intron	TRUE	TRUE	FALSE
chr1	152621966	152624295	Rgl1	active.promoter	TRUE	TRUE	TRUE
chr1	152624527	152625885	Rgl1	active.promoter	TRUE	TRUE	TRUE
chr1	152626435	152626631	LOC108167734	exon	FALSE	FALSE	FALSE
chr1	152629995	152630412	LOC108167734	exon	TRUE	TRUE	TRUE
chr1	152632027	152632217	LOC108167734	inactive.promoter	FALSE	FALSE	FALSE
chr1	152634364	152635120	Rgl1	intron	TRUE	TRUE	TRUE
chr1	152640329	152641929	Rgl1	intron	TRUE	TRUE	TRUE
chr1	152664183	152664440	Rgl1	intron	FALSE	TRUE	FALSE
chr1	152669742	152670289	Rgl1	intron	TRUE	TRUE	TRUE
chr1	152676823	152678788	Rgl1	intron	TRUE	TRUE	TRUE
chr1	152680915	152681237	Rgl1	intron	FALSE	FALSE	FALSE
chr1	152681886	152683313	Rgl1	intron	TRUE	TRUE	TRUE
chr1	152685515	152685819	Rgl1	intron	FALSE	TRUE	FALSE
chr1	152687216	152688576	Rgl1	intron	TRUE	TRUE	TRUE
chr1	152702857	152703402	Rgl1	intron	TRUE	TRUE	FALSE
chr1	152704017	152704339	Rgl1	intron	FALSE	TRUE	FALSE
chr1	152714757	152715040	Rgl1	intron	FALSE	FALSE	FALSE
chr1	152727636	152727881	Rgl1	intron	FALSE	TRUE	FALSE
chr1	152730571	152731110	Rgl1	intron	TRUE	TRUE	TRUE
chr1	152743200	152743564	Rgl1	intron	FALSE	FALSE	FALSE
chr1	152746405	152746774	Rgl1	intron	TRUE	TRUE	TRUE
chr1	152749369	152749802	Apobec4	inactive.promoter	FALSE	FALSE	FALSE
chr1	152750541	152751143	Apobec4	inactive.promoter	TRUE	TRUE	TRUE
chr1	152761900	152762076	Rgl1	intron	FALSE	FALSE	FALSE
chr1	152765874	152767622	Rgl1	active.promoter	TRUE	TRUE	TRUE
chr1	152768113	152768539	Arpc5	intron	TRUE	TRUE	TRUE
chr1	152779042	152779470	Arpc5	other	TRUE	TRUE	TRUE
chr1	152787424	152788634	Ncf2	other	TRUE	TRUE	TRUE
chr1	152790284	152790631	Ncf2	other	TRUE	TRUE	FALSE
chr1	152790965	152791455	Ncf2	other	FALSE	FALSE	FALSE
chr1	152795360	152795587	Ncf2	other	FALSE	FALSE	FALSE
chr1	152796752	152797100	Ncf2	other	FALSE	TRUE	FALSE
chr1	152798164	152798488	Ncf2	other	FALSE	FALSE	FALSE
chr1	152799923	152800381	Ncf2	inactive.promoter	TRUE	TRUE	TRUE
chr1	152807608	152807973	Ncf2	exon	TRUE	TRUE	TRUE
chr1	152809599	152810278	Ncf2	intron	TRUE	TRUE	TRUE
chr1	152815083	152816023	Ncf2	intron	TRUE	TRUE	TRUE
chr1	152817015	152817257	Ncf2	exon	FALSE	FALSE	FALSE
chr1	152817476	152818500	Ncf2	enhancer	TRUE	TRUE	TRUE
chr1	152832391	152832705	Ncf2	intron	FALSE	FALSE	FALSE
chr1	152833200	152833957	Ncf2	exon	TRUE	TRUE	TRUE
chr1	152841106	152842563	Smg7	exon	TRUE	TRUE	TRUE
chr1	152845204	152845454	Smg7	exon	FALSE	FALSE	FALSE
chr1	152869702	152870473	Smg7	intron	TRUE	TRUE	TRUE
chr1	152870999	152871659	Smg7	intron	TRUE	TRUE	TRUE
chr1	152872775	152873135	Smg7	intron	TRUE	TRUE	TRUE
chr1	152887760	152888521	Smg7	intron	TRUE	TRUE	TRUE
chr1	152892650	152892882	Smg7	intron	FALSE	FALSE	FALSE
chr1	152894094	152894394	Smg7	intron	FALSE	FALSE	FALSE
chr1	152901704	152904999	Smg7	active.promoter	TRUE	TRUE	TRUE
chr1	152956100	152956580	Nmnat2	intron	TRUE	TRUE	TRUE
chr1	152975285	152975667	Nmnat2	intron	FALSE	FALSE	TRUE
chr1	152990494	152990893	Nmnat2	intron	TRUE	TRUE	TRUE
chr1	152993051	152993222	Nmnat2	intron	FALSE	FALSE	FALSE
chr1	153005029	153005793	Nmnat2	intron	TRUE	TRUE	TRUE
chr1	153006133	153006361	Nmnat2	intron	FALSE	TRUE	FALSE
chr1	153006763	153007104	Nmnat2	intron	TRUE	TRUE	TRUE
chr1	153007760	153008200	Nmnat2	intron	TRUE	TRUE	TRUE
chr1	153014256	153015207	Nmnat2	enhancer	TRUE	TRUE	TRUE
chr1	153035549	153035760	Nmnat2	intron	FALSE	TRUE	FALSE
chr1	153040104	153040421	Nmnat2	intron	TRUE	TRUE	FALSE
chr1	153040893	153041447	Nmnat2	intron	TRUE	TRUE	TRUE
chr1	153048035	153048816	Nmnat2	intron	TRUE	TRUE	TRUE
chr1	153054289	153054850	Nmnat2	intron	TRUE	TRUE	TRUE
chr1	153057273	153057489	Nmnat2	intron	FALSE	FALSE	FALSE
chr1	153064762	153066490	Nmnat2	intron	TRUE	TRUE	TRUE
chr1	153071599	153071959	Nmnat2	intron	TRUE	TRUE	FALSE
chr1	153073519	153073707	Nmnat2	intron	TRUE	FALSE	FALSE
chr1	153075481	153076073	Nmnat2	intron	FALSE	TRUE	FALSE
chr1	153077892	153078318	Nmnat2	intron	FALSE	TRUE	FALSE
chr1	153078991	153079222	Nmnat2	intron	FALSE	FALSE	FALSE
chr1	153091614	153092603	Nmnat2	intron	TRUE	TRUE	TRUE
chr1	153096218	153096706	Nmnat2	exon	TRUE	TRUE	TRUE
chr1	153100823	153101765	Nmnat2	intron	TRUE	TRUE	TRUE
chr1	153121381	153121640	Lamc2	other	FALSE	TRUE	FALSE
chr1	153124495	153124836	Lamc2	intron	TRUE	TRUE	FALSE
chr1	153125195	153126060	Lamc2	intron	TRUE	TRUE	TRUE
chr1	153128762	153128946	Lamc2	intron	FALSE	FALSE	FALSE
chr1	153130084	153130356	Lamc2	exon	FALSE	FALSE	FALSE
chr1	153134336	153134533	Lamc2	intron	FALSE	FALSE	FALSE
chr1	153136678	153136963	Lamc2	exon	FALSE	TRUE	FALSE
chr1	153149611	153150221	Lamc2	intron	TRUE	TRUE	TRUE
chr1	153154538	153154868	Lamc2	intron	TRUE	TRUE	TRUE
chr1	153156953	153158015	Lamc2	intron	TRUE	TRUE	TRUE
chr1	153173329	153173651	Lamc2	intron	FALSE	FALSE	FALSE
chr1	153174789	153175243	Lamc2	enhancer	TRUE	TRUE	TRUE
chr1	153185245	153186891	Lamc2	active.promoter	TRUE	TRUE	TRUE
chr1	153188137	153188416	Lamc2	other	FALSE	TRUE	FALSE
chr1	153191226	153192687	Lamc2	other	TRUE	TRUE	TRUE
chr1	153194721	153195000	Lamc2	other	FALSE	TRUE	FALSE
chr1	153197975	153198380	Lamc2	other	TRUE	TRUE	TRUE
chr1	153199703	153199866	Lamc2	other	FALSE	FALSE	FALSE
chr1	153202269	153202587	Lamc2	other	TRUE	TRUE	TRUE
chr1	153224305	153224597	Lamc1	intron	TRUE	TRUE	FALSE
chr1	153225619	153225998	Lamc1	intron	FALSE	FALSE	FALSE
chr1	153235585	153235974	Lamc1	intron	TRUE	TRUE	TRUE
chr1	153241432	153241621	Lamc1	intron	FALSE	FALSE	FALSE
chr1	153251305	153252298	Lamc1	exon	TRUE	TRUE	TRUE
chr1	153252705	153253225	Lamc1	intron	TRUE	TRUE	TRUE
chr1	153265119	153265418	Lamc1	intron	FALSE	TRUE	FALSE
chr1	153265665	153265849	Lamc1	intron	FALSE	FALSE	FALSE
chr1	153266974	153267179	Lamc1	intron	TRUE	FALSE	FALSE
chr1	153278116	153278344	Lamc1	intron	FALSE	FALSE	FALSE
chr1	153280477	153280705	Lamc1	intron	FALSE	FALSE	FALSE
chr1	153292142	153292778	Lamc1	enhancer	TRUE	TRUE	TRUE
chr1	153299409	153299723	Lamc1	intron	FALSE	FALSE	FALSE
chr1	153304163	153304392	Lamc1	intron	FALSE	FALSE	FALSE
chr1	153304620	153305497	Lamc1	intron	FALSE	TRUE	FALSE
chr1	153307522	153309282	Lamc1	intron	TRUE	TRUE	TRUE
chr1	153317216	153317862	Lamc1	intron	TRUE	TRUE	TRUE
chr1	153319999	153320489	Lamc1	intron	FALSE	FALSE	TRUE
chr1	153320797	153321042	Lamc1	intron	FALSE	TRUE	FALSE
chr1	153321420	153321597	Lamc1	intron	FALSE	FALSE	FALSE
chr1	153329454	153329678	Lamc1	intron	TRUE	FALSE	FALSE
chr1	153331303	153334236	Lamc1	active.promoter	TRUE	TRUE	TRUE
chr1	153344450	153344794	Lamc1	other	FALSE	FALSE	TRUE
chr1	153345699	153346379	Lamc1	other	TRUE	TRUE	TRUE
chr1	153351106	153351331	Lamc1	other	FALSE	TRUE	FALSE
chr1	153353831	153354744	Lamc1	other	TRUE	TRUE	TRUE
chr1	153365736	153366052	LOC108167838	other	FALSE	TRUE	FALSE
chr1	153367934	153368230	LOC108167838	other	FALSE	TRUE	FALSE
chr1	153369003	153369512	LOC108167838	other	TRUE	TRUE	TRUE
chr1	153370986	153371426	LOC108167838	other	TRUE	TRUE	FALSE
chr1	153375316	153375574	LOC108167838	other	TRUE	TRUE	TRUE
chr1	153384998	153385437	LOC108167838	intron	TRUE	TRUE	TRUE
chr1	153386600	153387027	LOC108167838	intron	TRUE	TRUE	TRUE
chr1	153401670	153402105	LOC108167838	other	TRUE	TRUE	TRUE
chr1	153412868	153413094	E330020D12Rik	intron	FALSE	TRUE	TRUE
chr1	153417537	153417788	E330020D12Rik	other	TRUE	FALSE	TRUE
chr1	153424279	153425712	Shcbp1l	active.promoter	TRUE	TRUE	TRUE
chr1	153476909	153477221	Dhx9	intron	FALSE	TRUE	FALSE
chr1	153480488	153480774	Dhx9	intron	FALSE	TRUE	FALSE
chr1	153484941	153485108	Dhx9	intron	FALSE	FALSE	FALSE
chr1	153486504	153488091	Dhx9	active.promoter	TRUE	TRUE	TRUE
chr1	153489091	153489726	Dhx9	other	TRUE	TRUE	TRUE
chr1	153489963	153490347	Dhx9	other	TRUE	TRUE	TRUE
chr1	153491948	153492158	Dhx9	other	FALSE	TRUE	TRUE
chr1	153493193	153493862	Dhx9	enhancer	TRUE	TRUE	TRUE
chr1	153494091	153494260	Dhx9	other	FALSE	FALSE	FALSE
chr1	153496032	153496316	Dhx9	other	FALSE	FALSE	TRUE
chr1	153499945	153500500	LOC108167735	other	TRUE	TRUE	TRUE
chr1	153501477	153502802	LOC108167735	enhancer	TRUE	TRUE	TRUE
chr1	153505885	153507132	LOC108167735	inactive.promoter	TRUE	TRUE	TRUE
chr1	153507440	153508489	LOC108167735	inactive.promoter	TRUE	TRUE	TRUE
chr1	153508679	153509215	LOC108167735	inactive.promoter	TRUE	TRUE	FALSE
chr1	153509540	153509822	Npl	intron	FALSE	TRUE	TRUE
chr1	153515147	153515892	Npl	exon	TRUE	TRUE	TRUE
chr1	153518881	153519070	Npl	exon	TRUE	FALSE	FALSE
chr1	153521987	153522526	Npl	intron	TRUE	TRUE	TRUE
chr1	153526280	153526473	Npl	intron	FALSE	FALSE	FALSE
chr1	153526712	153526904	Npl	intron	FALSE	FALSE	FALSE
chr1	153532167	153532834	Npl	intron	TRUE	TRUE	TRUE
chr1	153535633	153535938	Npl	exon	FALSE	FALSE	TRUE
chr1	153542572	153543687	Npl	intron	TRUE	TRUE	TRUE
chr1	153545006	153545671	Npl	exon	TRUE	TRUE	TRUE
chr1	153547495	153547953	Npl	intron	FALSE	TRUE	FALSE
chr1	153549419	153550100	Npl	active.promoter	TRUE	TRUE	TRUE
chr1	153557001	153557271	Npl	other	FALSE	TRUE	FALSE
chr1	153572388	153572786	Npl	other	FALSE	FALSE	FALSE
chr1	153598826	153599032	Npl	other	FALSE	FALSE	FALSE
chr1	153599655	153600188	Npl	other	FALSE	TRUE	FALSE
chr1	153632586	153632942	Rgs8	other	TRUE	TRUE	FALSE
chr1	153635186	153635998	Rgs8	other	TRUE	TRUE	TRUE
chr1	153638331	153638572	Rgs8	other	FALSE	FALSE	FALSE
chr1	153641389	153642716	Rgs8	other	TRUE	TRUE	TRUE
chr1	153652935	153653368	Rgs8	inactive.promoter	FALSE	FALSE	TRUE
chr1	153661435	153662229	Rgs8	inactive.promoter	TRUE	TRUE	TRUE
chr1	153678942	153679913	Rgs8	intron	TRUE	TRUE	TRUE
chr1	153697651	153697833	Rgs8	exon	FALSE	TRUE	FALSE
chr1	153698415	153699132	Rgs8	other	TRUE	TRUE	TRUE
chr1	153699472	153699701	Rgs8	other	FALSE	FALSE	FALSE
chr1	153721992	153722264	C230024C17Rik	exon	FALSE	TRUE	FALSE
chr1	153730456	153731174	C230024C17Rik	intron	TRUE	TRUE	TRUE
chr1	153739957	153740608	Rgs16	active.promoter	TRUE	TRUE	TRUE
chr1	153741971	153742630	Rgs16	exon	FALSE	FALSE	FALSE
chr1	153742817	153743072	Rgs16	intron	FALSE	TRUE	FALSE
chr1	153746836	153747093	Rnasel	other	FALSE	TRUE	FALSE
chr1	153748188	153749858	Rnasel	active.promoter	TRUE	TRUE	TRUE
chr1	153751611	153752898	Rnasel	active.promoter	TRUE	TRUE	TRUE
chr1	153753953	153754155	Rnasel	exon	FALSE	FALSE	FALSE
chr1	153770349	153771319	Gm41974	other	TRUE	TRUE	TRUE
chr1	153802577	153803286	Gm41974	intron	TRUE	TRUE	FALSE
chr1	153803470	153803854	Gm41974	intron	FALSE	FALSE	FALSE
chr1	153807423	153807644	Gm41974	intron	FALSE	FALSE	FALSE
chr1	153869180	153869471	Teddm1b	other	TRUE	TRUE	FALSE
chr1	153886116	153886275	Teddm1a	other	FALSE	FALSE	TRUE
chr1	153895072	153895329	Gm38440	exon	FALSE	TRUE	FALSE
chr1	153897052	153897431	Gm38440	exon	TRUE	TRUE	FALSE
chr1	153899113	153901916	Gm38440	active.promoter	TRUE	TRUE	TRUE
chr1	153902687	153903376	Glul	exon	TRUE	TRUE	TRUE
chr1	153907212	153907527	Glul	exon	FALSE	TRUE	TRUE
chr1	153907807	153908628	Glul	exon	FALSE	FALSE	TRUE
chr1	153909394	153912299	Glul	enhancer	TRUE	TRUE	TRUE
chr1	153918423	153919385	Glul	other	TRUE	TRUE	TRUE
chr1	153922597	153923013	Glul	other	FALSE	TRUE	FALSE
chr1	153945228	153945524	Glul	other	FALSE	FALSE	FALSE
chr1	153963782	153964343	Gm30327	other	FALSE	TRUE	FALSE
chr1	153988389	153988783	Gm30327	other	TRUE	TRUE	TRUE
chr1	153992361	153992939	Gm30327	inactive.promoter	TRUE	TRUE	TRUE
chr1	154006168	154006394	Gm30327	intron	FALSE	FALSE	FALSE
chr1	154021817	154022351	LOC108167736	intron	TRUE	TRUE	TRUE
chr1	154029530	154030011	LOC108167736	exon	FALSE	FALSE	FALSE
chr1	154032552	154033094	LOC108167736	exon	TRUE	TRUE	TRUE
chr1	154034057	154034639	LOC108167736	exon	TRUE	TRUE	FALSE
chr1	154036861	154037201	LOC108167736	intron	TRUE	TRUE	TRUE
chr1	154040924	154041496	LOC108167736	intron	TRUE	TRUE	TRUE
chr1	154065533	154066502	LOC108167736	intron	TRUE	TRUE	TRUE
chr1	154074462	154074857	LOC108167736	intron	FALSE	FALSE	FALSE
chr1	154077583	154078184	LOC108167737	inactive.promoter	TRUE	TRUE	FALSE
chr1	154080482	154081160	LOC108167736	intron	TRUE	TRUE	TRUE
chr1	154090346	154090999	LOC108167736	intron	TRUE	TRUE	TRUE
chr1	154091158	154091398	LOC108167736	intron	FALSE	TRUE	FALSE
chr1	154097635	154098502	LOC108167736	intron	TRUE	TRUE	TRUE
chr1	154102642	154103766	LOC108167737	inactive.promoter	TRUE	TRUE	TRUE
chr1	154104880	154105061	LOC108167737	exon	FALSE	TRUE	FALSE
chr1	154107201	154107578	LOC108167736	intron	TRUE	TRUE	TRUE
chr1	154110305	154110512	LOC108167736	intron	FALSE	FALSE	FALSE
chr1	154112546	154112813	LOC108167736	intron	FALSE	FALSE	FALSE
chr1	154116037	154116338	LOC108167736	active.promoter	FALSE	TRUE	FALSE
chr1	154117062	154119017	LOC108167736	active.promoter	TRUE	TRUE	TRUE
chr1	154119489	154121319	LOC108167736	enhancer	TRUE	TRUE	TRUE
chr1	154121756	154122170	LOC108167736	other	FALSE	TRUE	TRUE
chr1	154122841	154123572	LOC108167736	other	FALSE	TRUE	FALSE
chr1	154126397	154126908	LOC108167736	other	TRUE	TRUE	TRUE
chr1	154129479	154130076	LOC108167736	enhancer	TRUE	TRUE	TRUE
chr1	154134971	154135623	LOC108167736	other	TRUE	TRUE	TRUE
chr1	154143595	154144216	LOC108167736	other	TRUE	TRUE	TRUE
chr1	154147108	154147793	LOC108167736	other	TRUE	TRUE	TRUE
chr1	154148479	154153048	LOC108167736	enhancer	TRUE	TRUE	TRUE
chr1	154153631	154154599	LOC108167736	other	TRUE	TRUE	TRUE
chr1	154156396	154157390	LOC108167736	enhancer	TRUE	TRUE	TRUE
chr1	154168481	154168762	Zfp648	other	FALSE	FALSE	FALSE
chr1	154180931	154181274	Zfp648	other	TRUE	TRUE	TRUE
chr1	154182676	154184191	Zfp648	other	TRUE	TRUE	TRUE
chr1	154188628	154189005	Zfp648	other	FALSE	TRUE	FALSE
chr11	4936134	4936596	Gm35321	inactive.promoter	TRUE	TRUE	TRUE
chr1	154202512	154202996	Gm30388	intron	TRUE	TRUE	TRUE
chr1	154204930	154205564	Gm30388	inactive.promoter	TRUE	TRUE	FALSE
chr1	154207253	154207972	Zfp648	intron	FALSE	TRUE	FALSE
chr1	154209698	154210051	Zfp648	intron	TRUE	TRUE	TRUE
chr1	154210992	154211528	Zfp648	intron	TRUE	TRUE	TRUE
chr1	154211885	154212474	Zfp648	intron	TRUE	TRUE	TRUE
chr1	154214884	154215354	Zfp648	other	FALSE	TRUE	FALSE
chr1	154233901	154234485	4930532M18Rik	other	TRUE	TRUE	TRUE
chr1	154236057	154236472	4930532M18Rik	other	TRUE	TRUE	FALSE
chr1	154310262	154310756	Gm30465	other	FALSE	TRUE	FALSE
chr1	154415795	154416601	Cacna1e	exon	TRUE	TRUE	TRUE
chr1	154632996	154633190	Cacna1e	intron	FALSE	TRUE	FALSE
chr1	154672605	154672930	Cacna1e	intron	FALSE	TRUE	FALSE
chr1	154706107	154706464	Cacna1e	intron	FALSE	TRUE	FALSE
chr1	154726499	154727074	Cacna1e	inactive.promoter	TRUE	TRUE	FALSE
chr1	154752068	154752502	Cacna1e	intron	TRUE	TRUE	TRUE
chr1	154776494	154776812	Cacna1e	intron	FALSE	TRUE	TRUE
chr1	154786317	154786611	Cacna1e	intron	TRUE	TRUE	FALSE
chr1	154791433	154791711	Cacna1e	intron	FALSE	FALSE	FALSE
chr1	154791882	154792123	Cacna1e	intron	FALSE	FALSE	FALSE
chr1	154794503	154794849	Cacna1e	intron	FALSE	FALSE	FALSE
chr1	154833248	154833425	Cacna1e	intron	FALSE	FALSE	FALSE
chr1	154850423	154851268	Cacna1e	intron	TRUE	TRUE	TRUE
chr1	154853806	154854111	Cacna1e	intron	TRUE	TRUE	FALSE
chr1	154884321	154884524	Cacna1e	inactive.promoter	FALSE	TRUE	FALSE
chr1	155006617	155006895	Gm41977	other	TRUE	TRUE	FALSE
chr1	155018293	155018580	Gm41977	exon	TRUE	TRUE	TRUE
chr1	155025901	155026376	Gm41980	intron	TRUE	TRUE	FALSE
chr1	155027583	155028117	Gm41980	intron	TRUE	TRUE	TRUE
chr1	155028716	155029399	Gm41980	exon	FALSE	TRUE	TRUE
chr1	155035829	155036091	Gm41980	intron	FALSE	TRUE	FALSE
chr1	155041639	155042055	Gm41979	exon	TRUE	TRUE	TRUE
chr1	155048982	155049459	Gm41979	inactive.promoter	TRUE	TRUE	TRUE
chr1	155050151	155050819	Gm41980	intron	TRUE	TRUE	TRUE
chr1	155051032	155052554	Gm41979	enhancer	TRUE	TRUE	TRUE
chr1	155053523	155053764	Gm41980	intron	FALSE	FALSE	FALSE
chr1	155056002	155056708	Gm41980	intron	TRUE	TRUE	TRUE
chr1	155056928	155057345	Gm41980	intron	FALSE	TRUE	TRUE
chr1	155057551	155058316	Gm41980	intron	TRUE	TRUE	TRUE
chr1	155059051	155060067	Gm41980	enhancer	TRUE	TRUE	TRUE
chr1	155060230	155060725	Gm41980	inactive.promoter	TRUE	TRUE	TRUE
chr1	155062058	155062341	Gm41980	inactive.promoter	FALSE	FALSE	FALSE
chr1	155062983	155063411	Gm41980	other	FALSE	FALSE	TRUE
chr1	155063677	155064981	Gm9530	exon	TRUE	TRUE	TRUE
chr1	155065385	155066289	Gm9530	exon	FALSE	TRUE	FALSE
chr1	155069519	155070355	Gm9530	inactive.promoter	TRUE	TRUE	TRUE
chr1	155071238	155072157	Gm9530	intron	TRUE	TRUE	TRUE
chr1	155074836	155075337	Gm9530	intron	TRUE	TRUE	TRUE
chr1	155077698	155078149	Gm9530	intron	TRUE	TRUE	TRUE
chr1	155080320	155080594	Gm9530	intron	FALSE	TRUE	FALSE
chr1	155081774	155084638	Gm9530	active.promoter	TRUE	TRUE	TRUE
chr1	155084832	155085325	Gm9530	other	TRUE	TRUE	TRUE
chr1	155086251	155087329	Gm9530	enhancer	TRUE	TRUE	TRUE
chr1	155088964	155089702	Gm9530	other	TRUE	TRUE	FALSE
chr1	155091336	155094579	Ier5	enhancer	TRUE	TRUE	TRUE
chr1	155097787	155099986	Ier5	active.promoter	TRUE	TRUE	TRUE
chr1	155108458	155108709	Ier5	other	FALSE	TRUE	FALSE
chr1	155111502	155111907	Gm41981	other	TRUE	TRUE	FALSE
chr1	155116792	155116991	Gm41981	intron	FALSE	FALSE	FALSE
chr1	155122370	155122999	Gm30922	inactive.promoter	TRUE	TRUE	TRUE
chr1	155140172	155140384	Mr1	intron	TRUE	TRUE	FALSE
chr1	155145704	155147071	Mr1	active.promoter	TRUE	TRUE	TRUE
chr1	155150705	155151445	Mr1	enhancer	TRUE	TRUE	TRUE
chr1	155158269	155159628	Stx6	active.promoter	TRUE	TRUE	TRUE
chr1	155162369	155162671	Stx6	intron	FALSE	TRUE	FALSE
chr1	155167997	155168327	Stx6	intron	FALSE	TRUE	FALSE
chr1	155199608	155200007	Stx6	intron	FALSE	TRUE	TRUE
chr1	155201410	155202650	LOC108167738	enhancer	TRUE	TRUE	TRUE
chr1	155202944	155203492	Stx6	exon	TRUE	TRUE	TRUE
chr1	155204143	155204344	Stx6	intron	FALSE	FALSE	FALSE
chr1	155204541	155205564	Stx6	exon	TRUE	TRUE	TRUE
chr1	155206050	155206284	Stx6	exon	FALSE	FALSE	FALSE
chr1	155209945	155210910	LOC108167738	exon	TRUE	TRUE	TRUE
chr1	155211152	155211455	LOC108167738	inactive.promoter	FALSE	FALSE	FALSE
chr1	155212559	155213232	LOC108167738	inactive.promoter	TRUE	TRUE	TRUE
chr1	155213449	155214595	BC034090	exon	TRUE	TRUE	TRUE
chr1	155215037	155215356	BC034090	intron	TRUE	TRUE	FALSE
chr1	155215881	155217548	BC034090	exon	TRUE	TRUE	TRUE
chr1	155218038	155218537	BC034090	exon	TRUE	TRUE	TRUE
chr1	155218877	155219936	BC034090	intron	TRUE	TRUE	TRUE
chr1	155220353	155220758	BC034090	intron	TRUE	FALSE	FALSE
chr1	155222386	155222656	BC034090	intron	TRUE	FALSE	FALSE
chr1	155223905	155224873	BC034090	intron	TRUE	TRUE	TRUE
chr1	155228404	155228685	BC034090	intron	FALSE	TRUE	TRUE
chr1	155229453	155230589	BC034090	inactive.promoter	TRUE	TRUE	TRUE
chr1	155232196	155235824	BC034090	inactive.promoter	TRUE	TRUE	TRUE
chr1	155236048	155238866	BC034090	enhancer	TRUE	TRUE	TRUE
chr1	155239106	155239475	BC034090	intron	FALSE	FALSE	FALSE
chr1	155239755	155240789	Gm31102	enhancer	TRUE	TRUE	TRUE
chr1	155241818	155242922	Gm31102	active.promoter	TRUE	TRUE	TRUE
chr1	155243112	155243394	Gm31102	active.promoter	TRUE	TRUE	TRUE
chr1	155243658	155246340	Gm31102	active.promoter	TRUE	TRUE	TRUE
chr1	155246911	155248452	BC034090	active.promoter	TRUE	TRUE	TRUE
chr1	155248806	155249423	Gm31102	intron	TRUE	TRUE	TRUE
chr1	155249504	155251141	Gm31102	intron	TRUE	TRUE	TRUE
chr1	155251501	155251983	Gm31102	intron	TRUE	TRUE	TRUE
chr1	155252341	155253478	Gm31102	enhancer	TRUE	TRUE	TRUE
chr1	155258920	155259115	Gm31102	other	FALSE	FALSE	FALSE
chr1	155272624	155272882	Gm31102	other	FALSE	FALSE	FALSE
chr1	155274402	155275482	Gm31102	other	TRUE	TRUE	TRUE
chr1	155275881	155276149	Xpr1	exon	FALSE	FALSE	FALSE
chr1	155276363	155276651	Xpr1	exon	FALSE	FALSE	FALSE
chr1	155279110	155279566	Xpr1	exon	TRUE	TRUE	TRUE
chr1	155281410	155281915	Xpr1	intron	TRUE	TRUE	TRUE
chr1	155288058	155288560	Xpr1	intron	TRUE	TRUE	TRUE
chr1	155293510	155293820	Xpr1	intron	FALSE	TRUE	FALSE
chr1	155319445	155319737	Xpr1	intron	FALSE	FALSE	FALSE
chr1	155353846	155354020	Xpr1	intron	FALSE	FALSE	FALSE
chr1	155361525	155362121	Xpr1	intron	TRUE	FALSE	FALSE
chr1	155362588	155362853	Xpr1	intron	FALSE	TRUE	FALSE
chr1	155366359	155366877	Xpr1	intron	TRUE	TRUE	FALSE
chr1	155369216	155369475	Xpr1	intron	FALSE	TRUE	FALSE
chr1	155372740	155373378	Xpr1	intron	TRUE	TRUE	TRUE
chr1	155373809	155374258	Xpr1	intron	TRUE	TRUE	FALSE
chr1	155381875	155382448	Xpr1	intron	TRUE	TRUE	TRUE
chr1	155384020	155384322	Xpr1	intron	TRUE	FALSE	FALSE
chr1	155388731	155388949	Xpr1	intron	FALSE	TRUE	FALSE
chr1	155390913	155391137	Xpr1	intron	FALSE	FALSE	TRUE
chr1	155398386	155398612	Xpr1	intron	FALSE	FALSE	FALSE
chr1	155401757	155402292	Xpr1	intron	FALSE	TRUE	TRUE
chr1	155406161	155407162	Xpr1	intron	TRUE	TRUE	TRUE
chr1	155408146	155409161	Xpr1	intron	TRUE	TRUE	TRUE
chr1	155412712	155413024	Xpr1	intron	TRUE	TRUE	FALSE
chr1	155413535	155413892	Xpr1	intron	TRUE	TRUE	FALSE
chr1	155415471	155415746	Xpr1	intron	TRUE	TRUE	FALSE
chr1	155416499	155417775	Xpr1	active.promoter	TRUE	TRUE	TRUE
chr1	155420952	155421318	Xpr1	other	TRUE	FALSE	FALSE
chr1	155421891	155422684	Xpr1	other	TRUE	TRUE	TRUE
chr1	155434426	155434794	Gm31713	intron	FALSE	TRUE	FALSE
chr17	12118028	12118528	Agpat4	active.promoter	TRUE	TRUE	TRUE
chr1	155439480	155440129	Gm31713	inactive.promoter	TRUE	TRUE	TRUE
chr1	155453057	155453971	Gm31772	intron	TRUE	TRUE	TRUE
chr1	155489003	155489264	Gm5532	other	FALSE	FALSE	FALSE
chr1	155491198	155491513	Gm5532	other	FALSE	TRUE	FALSE
chr1	155516580	155517154	Gm5532	other	TRUE	TRUE	TRUE
chr1	155530802	155531168	Gm5532	other	FALSE	TRUE	FALSE
chr1	155532843	155533144	Gm5532	other	FALSE	FALSE	FALSE
chr1	155537254	155537520	Gm5532	other	TRUE	TRUE	FALSE
chr1	155557739	155558932	Acbd6	active.promoter	TRUE	TRUE	TRUE
chr1	155564822	155565029	Acbd6	intron	FALSE	TRUE	FALSE
chr1	155585679	155586015	Acbd6	intron	FALSE	TRUE	FALSE
chr1	155587447	155587856	Acbd6	exon	TRUE	TRUE	TRUE
chr1	155594264	155594562	Acbd6	inactive.promoter	TRUE	TRUE	TRUE
chr1	155596525	155597264	Acbd6	intron	TRUE	TRUE	TRUE
chr1	155616462	155616729	Acbd6	intron	FALSE	FALSE	FALSE
chr1	155618195	155618669	Acbd6	intron	FALSE	FALSE	FALSE
chr1	155620558	155620770	Acbd6	intron	TRUE	FALSE	FALSE
chr1	155620995	155621440	Acbd6	intron	TRUE	TRUE	TRUE
chr1	155622667	155623659	Acbd6	intron	TRUE	TRUE	TRUE
chr1	155722251	155722539	Lhx4	intron	TRUE	TRUE	TRUE
chr1	155736843	155738221	Lhx4	intron	TRUE	TRUE	TRUE
chr1	155738683	155739184	Lhx4	intron	FALSE	TRUE	FALSE
chr4	109017296	109017952	Nrd1	inactive.promoter	TRUE	TRUE	TRUE
chr1	155741699	155743298	Lhx4	inactive.promoter	TRUE	TRUE	TRUE
chr1	155777429	155778262	Qsox1	exon	TRUE	TRUE	TRUE
chr1	155784630	155785071	Qsox1	intron	TRUE	TRUE	TRUE
chr1	155785872	155786204	Qsox1	intron	FALSE	FALSE	FALSE
chr1	155790044	155790387	Qsox1	intron	FALSE	FALSE	FALSE
chr1	155794897	155795304	Qsox1	intron	TRUE	TRUE	TRUE
chr1	155805574	155806181	Qsox1	intron	TRUE	TRUE	TRUE
chr1	155809509	155809726	Qsox1	intron	FALSE	FALSE	FALSE
chr1	155810148	155810319	Qsox1	intron	FALSE	FALSE	FALSE
chr1	155812276	155813469	Qsox1	active.promoter	TRUE	TRUE	TRUE
chr1	155817607	155817779	Qsox1	other	FALSE	FALSE	TRUE
chr1	155818947	155819141	Qsox1	other	TRUE	FALSE	FALSE
chr1	155826782	155827298	Qsox1	other	TRUE	TRUE	TRUE
chr1	155843390	155843896	Qsox1	other	TRUE	TRUE	TRUE
chr1	155844242	155844446	Qsox1	other	FALSE	FALSE	FALSE
chr1	155851682	155852064	Cep350	intron	TRUE	TRUE	TRUE
chr1	155855363	155855704	Cep350	intron	TRUE	FALSE	FALSE
chr1	155949272	155949503	Cep350	intron	TRUE	FALSE	FALSE
chr1	155950707	155951286	Cep350	intron	TRUE	TRUE	TRUE
chr1	155972286	155974384	Cep350	active.promoter	TRUE	TRUE	TRUE
chr1	155989558	155989733	Cep350	other	FALSE	FALSE	FALSE
chr1	156003339	156003974	Cep350	other	TRUE	TRUE	TRUE
chr1	156006705	156007043	Tor1aip1	exon	TRUE	TRUE	FALSE
chr1	156011373	156011625	Tor1aip1	intron	FALSE	TRUE	FALSE
chr1	156028400	156028725	Tor1aip1	intron	FALSE	TRUE	FALSE
chr1	156035301	156037737	Tor1aip1	active.promoter	TRUE	TRUE	TRUE
chr1	156040454	156041230	Tor1aip2	active.promoter	TRUE	TRUE	TRUE
chr1	156042477	156042711	Tor1aip2	enhancer	TRUE	FALSE	FALSE
chr1	156042926	156043459	Tor1aip2	enhancer	TRUE	TRUE	TRUE
chr1	156044281	156044807	Tor1aip2	enhancer	TRUE	TRUE	TRUE
chr1	156046578	156047115	Tor1aip2	enhancer	TRUE	TRUE	TRUE
chr1	156057215	156057582	Tor1aip2	enhancer	FALSE	FALSE	FALSE
chr1	156066368	156066885	Tor1aip2	exon	FALSE	FALSE	FALSE
chr1	156074591	156074823	Tor1aip2	other	FALSE	FALSE	FALSE
chr1	156075729	156075934	Tor1aip2	other	FALSE	FALSE	FALSE
chr1	156085945	156086316	Fam163a	intron	FALSE	TRUE	FALSE
chr1	156089743	156090500	Fam163a	intron	TRUE	TRUE	TRUE
chr1	156105312	156105804	Fam163a	intron	FALSE	TRUE	TRUE
chr1	156106785	156107001	Fam163a	intron	FALSE	FALSE	FALSE
chr1	156108468	156108697	Fam163a	intron	TRUE	FALSE	FALSE
chr1	156183350	156184736	Fam163a	enhancer	TRUE	TRUE	TRUE
chr1	156188432	156188953	Fam163a	intron	TRUE	TRUE	TRUE
chr8	34440746	34441330	Gm39159	active.promoter	TRUE	TRUE	TRUE
chr1	156214564	156215145	Gm30472	intron	TRUE	TRUE	TRUE
chr1	156216169	156216748	Gm30472	enhancer	TRUE	TRUE	TRUE
chr1	156218028	156218924	Gm30472	intron	FALSE	FALSE	FALSE
chr1	156221222	156223018	Gm30472	enhancer	TRUE	TRUE	TRUE
chr1	156229473	156229763	Gm30472	intron	FALSE	FALSE	FALSE
chr1	156230706	156230954	Gm30472	intron	FALSE	TRUE	FALSE
chr1	156241786	156241965	Gm30472	intron	FALSE	TRUE	FALSE
chr1	156268274	156269054	Gm30472	intron	TRUE	TRUE	TRUE
chr1	156302976	156303867	Tdrd5	active.promoter	TRUE	TRUE	TRUE
chr1	156306294	156306808	Tdrd5	other	FALSE	FALSE	TRUE
chr1	156309186	156309598	Nphs2	inactive.promoter	FALSE	FALSE	TRUE
chr1	156310513	156310974	Nphs2	inactive.promoter	TRUE	TRUE	TRUE
chr1	156329497	156330034	Nphs2	other	TRUE	TRUE	TRUE
chr1	156352388	156353144	Axdnd1	intron	TRUE	TRUE	TRUE
chr1	156383398	156383741	Axdnd1	intron	TRUE	TRUE	TRUE
chr1	156402465	156402906	Axdnd1	exon	TRUE	TRUE	TRUE
chr1	156420556	156421549	Axdnd1	active.promoter	TRUE	TRUE	TRUE
chr1	156437404	156437660	Soat1	intron	FALSE	FALSE	FALSE
chr1	156450587	156450882	Soat1	intron	FALSE	TRUE	FALSE
chr1	156455111	156455433	Soat1	intron	TRUE	TRUE	TRUE
chr1	156458523	156459054	Soat1	intron	TRUE	TRUE	TRUE
chr1	156459589	156460086	Soat1	intron	TRUE	TRUE	TRUE
chr1	156462283	156462883	Soat1	intron	TRUE	TRUE	TRUE
chr1	156470312	156471082	Soat1	intron	TRUE	TRUE	TRUE
chr1	156472840	156473375	Soat1	active.promoter	TRUE	TRUE	TRUE
chr1	156473854	156474681	Soat1	active.promoter	TRUE	TRUE	TRUE
chr1	156477721	156478168	Gm39682	intron	TRUE	TRUE	TRUE
chr1	156520695	156521635	Abl2	other	TRUE	TRUE	TRUE
chr1	156521778	156523382	Abl2	other	TRUE	TRUE	TRUE
chr1	156525212	156525470	Abl2	other	FALSE	FALSE	FALSE
chr1	156530773	156531031	Abl2	other	FALSE	TRUE	FALSE
chr1	156532113	156533197	Abl2	other	TRUE	TRUE	TRUE
chr1	156537530	156538188	Abl2	other	TRUE	TRUE	TRUE
chr1	156539713	156540389	Abl2	other	TRUE	TRUE	TRUE
chr1	156558151	156559795	Abl2	active.promoter	TRUE	TRUE	TRUE
chr1	156561535	156561738	Abl2	intron	TRUE	FALSE	TRUE
chr1	156569755	156569956	Abl2	intron	FALSE	FALSE	FALSE
chr1	156572942	156573323	Abl2	intron	TRUE	TRUE	TRUE
chr1	156573971	156574210	Abl2	intron	FALSE	TRUE	FALSE
chr1	156586443	156586648	Abl2	intron	TRUE	FALSE	FALSE
chr1	156590368	156590612	Abl2	intron	FALSE	FALSE	TRUE
chr1	156597208	156597359	Abl2	intron	FALSE	FALSE	TRUE
chr1	156604953	156605716	Abl2	intron	TRUE	TRUE	TRUE
chr1	156612431	156612636	Abl2	intron	TRUE	FALSE	FALSE
chr1	156613850	156614850	Abl2	active.promoter	TRUE	TRUE	TRUE
chr1	156615254	156616302	Abl2	active.promoter	TRUE	TRUE	TRUE
chr1	156617046	156617636	Abl2	enhancer	TRUE	TRUE	TRUE
chr1	156624051	156624576	Abl2	enhancer	TRUE	TRUE	TRUE
chr1	156633202	156633425	Abl2	exon	FALSE	TRUE	FALSE
chr1	156641475	156641750	Abl2	exon	TRUE	TRUE	TRUE
chr1	156645213	156645475	Abl2	exon	FALSE	TRUE	FALSE
chr1	156650760	156651016	Tor3a	other	FALSE	FALSE	FALSE
chr1	156655045	156655581	Tor3a	enhancer	FALSE	TRUE	FALSE
chr1	156659862	156660290	Tor3a	intron	FALSE	FALSE	FALSE
chr1	156668644	156669129	Tor3a	intron	TRUE	TRUE	TRUE
chr1	156672837	156674877	Tor3a	active.promoter	TRUE	TRUE	TRUE
chr1	156686037	156686731	Fam20b	exon	TRUE	TRUE	TRUE
chr1	156708072	156708263	Fam20b	intron	FALSE	FALSE	FALSE
chr1	156710773	156710950	Fam20b	intron	TRUE	FALSE	FALSE
chr1	156715070	156716420	Fam20b	intron	TRUE	TRUE	TRUE
chr1	156717695	156719722	Fam20b	active.promoter	TRUE	TRUE	TRUE
chr1	156720034	156720339	Fam20b	other	TRUE	TRUE	TRUE
chr1	156730930	156731299	Fam20b	other	FALSE	FALSE	FALSE
chr1	156744592	156744775	Gm39683	inactive.promoter	FALSE	FALSE	FALSE
chr1	156752081	156752753	Gm39683	intron	TRUE	TRUE	TRUE
chr1	156754912	156755423	Gm39683	other	TRUE	FALSE	FALSE
chr1	156761350	156761951	Gm39683	other	TRUE	TRUE	TRUE
chr1	156770954	156771134	Gm39683	other	FALSE	TRUE	FALSE
chr1	156775954	156776450	Gm39683	other	TRUE	TRUE	TRUE
chr1	156781079	156781527	Gm39683	other	FALSE	TRUE	TRUE
chr1	156796202	156796605	Angptl1	other	FALSE	TRUE	TRUE
chr1	156801934	156802773	Angptl1	other	TRUE	TRUE	TRUE
chr1	156803753	156804637	Ralgps2	exon	TRUE	TRUE	TRUE
chr1	156808180	156808832	Ralgps2	exon	TRUE	TRUE	TRUE
chr1	156813939	156814224	Ralgps2	intron	TRUE	FALSE	FALSE
chr1	156819037	156820343	Ralgps2	exon	TRUE	TRUE	TRUE
chr1	156832917	156833559	Ralgps2	exon	TRUE	TRUE	TRUE
chr1	156838183	156839171	Angptl1	active.promoter	TRUE	TRUE	TRUE
chr1	156842337	156842765	Ralgps2	intron	TRUE	TRUE	TRUE
chr1	156861554	156862063	Ralgps2	intron	TRUE	TRUE	TRUE
chr1	156864182	156864370	Ralgps2	intron	FALSE	FALSE	TRUE
chr1	156910965	156911369	Ralgps2	intron	TRUE	TRUE	TRUE
chr1	156916439	156916661	Ralgps2	intron	TRUE	TRUE	TRUE
chr1	156921699	156922552	Ralgps2	intron	TRUE	TRUE	TRUE
chr1	156923042	156923226	Ralgps2	intron	FALSE	FALSE	FALSE
chr1	156938540	156941084	Ralgps2	active.promoter	TRUE	TRUE	TRUE
chr1	156951445	156951743	Ralgps2	other	FALSE	TRUE	FALSE
chr1	156956444	156956788	Ralgps2	other	FALSE	TRUE	FALSE
chr1	156970673	156971034	Gm39685	other	FALSE	FALSE	FALSE
chr1	156978350	156979556	Gm39685	other	TRUE	TRUE	TRUE
chr1	156983129	156983383	Gm39685	exon	FALSE	FALSE	FALSE
chr1	156986106	156986994	Gm39685	intron	TRUE	TRUE	TRUE
chr1	156987661	156988000	Gm39685	intron	FALSE	TRUE	TRUE
chr1	156990622	156991395	Gm39685	inactive.promoter	FALSE	TRUE	FALSE
chr1	156992546	156992759	Gm39685	other	FALSE	TRUE	FALSE
chr1	156996464	156996959	Gm39685	other	TRUE	TRUE	TRUE
chr1	157000967	157001362	Gm39685	other	TRUE	TRUE	FALSE
chr1	157004393	157005033	Gm39685	other	TRUE	TRUE	TRUE
chr1	157007989	157009071	Gm39685	other	TRUE	TRUE	TRUE
chr1	157009363	157009887	Gm39685	other	TRUE	TRUE	TRUE
chr1	157013059	157013266	Gm39685	other	FALSE	FALSE	FALSE
chr1	157013375	157015275	Gm39685	other	TRUE	TRUE	TRUE
chr1	157016629	157016996	Gm39685	other	FALSE	TRUE	FALSE
chr1	157017555	157017875	Gm39685	other	FALSE	FALSE	FALSE
chr1	157020007	157020198	Gm39685	other	FALSE	TRUE	FALSE
chr1	157021009	157021265	Gm39685	other	FALSE	FALSE	FALSE
chr1	157027648	157028002	Gm39685	other	TRUE	TRUE	TRUE
chr1	157036861	157037117	Gm30568	other	FALSE	FALSE	FALSE
chr1	157039060	157039494	Gm30568	other	FALSE	TRUE	FALSE
chr1	157046874	157047107	Gm30568	other	FALSE	FALSE	FALSE
chr1	157047732	157048624	Gm30568	other	TRUE	TRUE	TRUE
chr1	157063947	157064147	Gm30568	intron	FALSE	TRUE	FALSE
chr1	157068433	157069828	Gm30568	intron	TRUE	TRUE	TRUE
chr1	157070139	157070652	Gm30568	intron	TRUE	TRUE	TRUE
chr1	157073519	157074254	Gm30568	intron	TRUE	TRUE	TRUE
chr1	157076192	157077522	Gm30568	intron	TRUE	TRUE	TRUE
chr1	157079245	157080514	Gm30568	enhancer	TRUE	TRUE	TRUE
chr1	157080744	157081887	Gm30568	active.promoter	TRUE	TRUE	TRUE
chr1	157084570	157084745	Gm30568	other	FALSE	FALSE	FALSE
chr1	157086132	157086514	Gm30568	other	FALSE	TRUE	FALSE
chr1	157101104	157101653	Tex35	intron	TRUE	TRUE	TRUE
chr1	157137039	157137332	Rasal2	exon	FALSE	FALSE	FALSE
chr1	157143273	157143809	Rasal2	exon	TRUE	TRUE	TRUE
chr1	157199997	157200184	Rasal2	intron	FALSE	FALSE	FALSE
chr1	157230339	157230836	Rasal2	inactive.promoter	TRUE	TRUE	TRUE
chr1	157231031	157231364	Rasal2	inactive.promoter	TRUE	TRUE	TRUE
chr1	157244136	157244434	Rasal2	inactive.promoter	FALSE	TRUE	FALSE
chr1	157253559	157254652	Rasal2	intron	TRUE	TRUE	TRUE
chr1	157256587	157256937	Rasal2	inactive.promoter	TRUE	TRUE	TRUE
chr1	157280838	157281030	Rasal2	intron	FALSE	TRUE	FALSE
chr1	157286596	157286914	Rasal2	exon	TRUE	TRUE	FALSE
chr1	157292185	157292368	Rasal2	intron	FALSE	FALSE	FALSE
chr1	157342522	157342858	Rasal2	intron	TRUE	TRUE	FALSE
chr1	157347546	157347915	Rasal2	intron	TRUE	TRUE	FALSE
chr1	157348767	157348992	Rasal2	intron	FALSE	TRUE	FALSE
chr1	157353894	157354117	Rasal2	intron	FALSE	FALSE	TRUE
chr1	157354523	157355116	Rasal2	intron	TRUE	TRUE	TRUE
chr1	157365467	157365831	Rasal2	intron	TRUE	TRUE	FALSE
chr1	157380388	157381118	Rasal2	intron	TRUE	TRUE	TRUE
chr1	157383270	157383731	Rasal2	intron	TRUE	TRUE	TRUE
chr1	157386548	157387032	Rasal2	intron	FALSE	TRUE	FALSE
chr1	157388074	157388383	Rasal2	intron	TRUE	TRUE	TRUE
chr1	157403884	157404294	Rasal2	intron	TRUE	TRUE	TRUE
chr1	157411205	157413170	Rasal2	active.promoter	TRUE	TRUE	TRUE
chr1	157415720	157416257	2810025M15Rik	intron	FALSE	TRUE	FALSE
chr1	157416586	157417087	2810025M15Rik	intron	TRUE	TRUE	FALSE
chr1	157417579	157418367	2810025M15Rik	intron	TRUE	TRUE	TRUE
chr1	157426059	157426425	Rasal2	other	TRUE	TRUE	FALSE
chr1	157440045	157440654	BC026585	other	FALSE	TRUE	TRUE
chr1	157441043	157441250	BC026585	other	FALSE	FALSE	FALSE
chr1	157443052	157443904	BC026585	other	TRUE	TRUE	TRUE
chr1	157444175	157444452	BC026585	other	FALSE	TRUE	TRUE
chr1	157444783	157445312	BC026585	other	TRUE	TRUE	TRUE
chr1	157446304	157446728	BC026585	other	TRUE	TRUE	TRUE
chr1	157448274	157449024	BC026585	other	TRUE	TRUE	TRUE
chr1	157449602	157451161	BC026585	other	TRUE	TRUE	TRUE
chr1	157451322	157451822	BC026585	other	TRUE	TRUE	TRUE
chr1	157454499	157455541	BC026585	inactive.promoter	TRUE	TRUE	TRUE
chr1	157457741	157459624	BC026585	active.promoter	TRUE	TRUE	TRUE
chr1	157459956	157460815	BC026585	enhancer	TRUE	TRUE	FALSE
chr1	157460996	157461899	BC026585	intron	TRUE	TRUE	TRUE
chr1	157465332	157465577	BC026585	intron	FALSE	TRUE	FALSE
chr1	157470674	157471254	BC026585	exon	FALSE	TRUE	TRUE
chr1	157472381	157473012	BC026585	exon	TRUE	TRUE	TRUE
chr1	157480144	157480393	BC026585	intron	TRUE	FALSE	FALSE
chr1	157494883	157495146	Sec16b	other	FALSE	FALSE	FALSE
chr1	157506606	157506891	Sec16b	inactive.promoter	FALSE	FALSE	FALSE
chr1	157507214	157507613	Sec16b	inactive.promoter	TRUE	TRUE	TRUE
chr1	157518103	157518582	Sec16b	intron	TRUE	TRUE	TRUE
chr1	157525596	157527068	Sec16b	active.promoter	TRUE	TRUE	TRUE
chr1	157536105	157536372	Sec16b	intron	FALSE	FALSE	FALSE
chr1	157555027	157555256	Sec16b	intron	FALSE	FALSE	FALSE
chr1	157586575	157586935	Gm30903	other	TRUE	TRUE	TRUE
chr1	157589412	157589602	Gm30903	other	TRUE	TRUE	FALSE
chr1	157806251	157806742	Gm30903	other	TRUE	TRUE	TRUE
chr1	157809547	157810122	Gm30903	other	TRUE	TRUE	TRUE
chr1	157886965	157887824	Gm39686	other	TRUE	TRUE	TRUE
chr1	157895910	157896141	Gm39686	other	FALSE	TRUE	FALSE
chr1	157973856	157974097	Gm39686	other	FALSE	TRUE	FALSE
chr1	158057906	158058101	Gm39686	other	FALSE	FALSE	FALSE
chr1	158147746	158147929	Gm39686	inactive.promoter	FALSE	FALSE	FALSE
chr1	158170049	158170351	Gm39686	intron	TRUE	TRUE	FALSE
chr1	158245941	158246415	Brinp2	exon	TRUE	TRUE	TRUE
chr1	158303285	158303506	Brinp2	intron	FALSE	FALSE	FALSE
chr1	158347933	158348137	Brinp2	intron	FALSE	FALSE	TRUE
chr1	158355188	158355560	Brinp2	active.promoter	TRUE	TRUE	FALSE
chr1	158355844	158356619	Brinp2	active.promoter	TRUE	TRUE	TRUE
chr1	158501082	158501355	Astn1	intron	FALSE	FALSE	FALSE
chr1	158508408	158508786	Astn1	intron	TRUE	TRUE	TRUE
chr1	158509505	158509883	Astn1	exon	TRUE	TRUE	FALSE
chr1	158510890	158511244	Astn1	exon	FALSE	TRUE	TRUE
chr1	158519414	158519638	Astn1	intron	FALSE	FALSE	FALSE
chr1	158597068	158597416	Astn1	exon	TRUE	TRUE	TRUE
chr1	158599549	158599911	Astn1	intron	TRUE	FALSE	FALSE
chr1	158602865	158603547	Astn1	intron	TRUE	TRUE	TRUE
chr1	158603918	158604609	Astn1	intron	TRUE	TRUE	TRUE
chr1	158605114	158605342	Astn1	intron	FALSE	TRUE	FALSE
chr1	158607522	158608095	Astn1	intron	TRUE	TRUE	TRUE
chr1	158617844	158618546	Astn1	intron	TRUE	TRUE	TRUE
chr1	158626287	158626554	Astn1	intron	FALSE	TRUE	TRUE
chr1	158632434	158633851	Astn1	intron	TRUE	TRUE	TRUE
chr1	158670242	158670549	Astn1	intron	FALSE	FALSE	FALSE
chr1	158713497	158713738	Pappa2	exon	FALSE	FALSE	FALSE
chr1	158732916	158733416	Pappa2	intron	FALSE	TRUE	FALSE
chr1	158740226	158740418	Pappa2	intron	FALSE	FALSE	FALSE
chr1	158953602	158953785	Pappa2	intron	FALSE	FALSE	FALSE
chr1	158979101	158979291	Pappa2	intron	TRUE	FALSE	FALSE
chr1	159002514	159002754	Gm39687	intron	FALSE	FALSE	FALSE
chr1	159017137	159017486	Gm39687	intron	FALSE	TRUE	FALSE
chr1	159031074	159031358	Gm39687	intron	FALSE	FALSE	FALSE
chr1	159032894	159033322	Gm39687	intron	FALSE	FALSE	FALSE
chr1	159034894	159035372	Gm39687	intron	TRUE	TRUE	TRUE
chr1	159036008	159036254	Gm39687	intron	FALSE	FALSE	FALSE
chr1	159057929	159058100	Gm39687	other	FALSE	FALSE	FALSE
chr1	159064963	159065612	Gm39687	other	TRUE	TRUE	TRUE
chr1	159076916	159077255	Gm39687	other	FALSE	TRUE	FALSE
chr1	159099179	159099512	4930562F17Rik	other	FALSE	TRUE	FALSE
chr1	159125789	159126116	4930562F17Rik	other	FALSE	FALSE	FALSE
chr1	159135222	159135585	4930562F17Rik	inactive.promoter	FALSE	TRUE	FALSE
chr1	159163178	159163390	4930562F17Rik	intron	FALSE	FALSE	FALSE
chr1	159186779	159187189	4930562F17Rik	intron	FALSE	TRUE	FALSE
chr1	159231506	159233079	Rfwd2	active.promoter	TRUE	TRUE	TRUE
chr1	159234473	159234769	Rfwd2	intron	TRUE	TRUE	FALSE
chr1	159250286	159250745	Rfwd2	intron	TRUE	TRUE	TRUE
chr1	159390125	159390310	Mir1843b	other	FALSE	TRUE	FALSE
chr1	159393097	159394306	Mir1843b	enhancer	TRUE	TRUE	TRUE
chr1	159494019	159494483	Tnr	other	TRUE	TRUE	TRUE
chr1	159658078	159658366	Tnr	intron	FALSE	FALSE	TRUE
chr1	159670807	159671280	Tnr	intron	FALSE	TRUE	TRUE
chr1	159686431	159686732	Tnr	intron	FALSE	TRUE	FALSE
chr1	159724116	159724894	Tnr	intron	TRUE	TRUE	TRUE
chr1	159748044	159748347	Tnr	intron	TRUE	FALSE	TRUE
chr1	159806804	159807109	Tnr	intron	TRUE	FALSE	FALSE
chr1	159812807	159813000	Tnr	intron	FALSE	TRUE	FALSE
chr1	159889451	159889754	Tnr	intron	FALSE	FALSE	FALSE
chr1	159908787	159908964	Tnr	intron	FALSE	TRUE	FALSE
chr1	159911222	159911469	Tnr	intron	FALSE	TRUE	FALSE
chr1	159916302	159916857	Tnr	intron	TRUE	TRUE	TRUE
chr1	159922931	159923486	Tnr	exon	TRUE	TRUE	FALSE
chr1	159924133	159924392	Tnr	exon	FALSE	TRUE	FALSE
chr1	159924641	159925112	Tnr	exon	TRUE	TRUE	TRUE
chr1	159928805	159930042	Tnr	exon	TRUE	TRUE	TRUE
chr1	159968155	159968845	Gm31493	other	TRUE	TRUE	TRUE
chr1	159975112	159975518	Gm31493	other	TRUE	TRUE	TRUE
chr1	159977786	159978184	Gm31493	exon	TRUE	TRUE	TRUE
chr1	159979105	159979391	Gm31493	intron	FALSE	FALSE	FALSE
chr1	160035650	160035943	Gm37294	other	TRUE	TRUE	TRUE
chr1	160036730	160037813	Gm37294	other	TRUE	TRUE	TRUE
chr1	160043746	160045676	Gm37294	active.promoter	TRUE	TRUE	TRUE
chr1	160046761	160047174	4930523C07Rik	intron	TRUE	TRUE	TRUE
chr1	160048965	160050253	4930523C07Rik	intron	TRUE	TRUE	TRUE
chr1	160053848	160054310	4930523C07Rik	enhancer	TRUE	TRUE	TRUE
chr1	160056808	160057054	4930523C07Rik	intron	FALSE	TRUE	FALSE
chr1	160057367	160058095	4930523C07Rik	intron	TRUE	TRUE	TRUE
chr1	160060532	160060818	4930523C07Rik	intron	TRUE	FALSE	FALSE
chr1	160079130	160080010	4930562F07Rik	other	TRUE	TRUE	TRUE
chr1	160081084	160081424	4930562F07Rik	other	FALSE	TRUE	FALSE
chr1	160100994	160101431	Tnn	intron	FALSE	TRUE	FALSE
chr1	160194748	160195627	Mrps14	inactive.promoter	TRUE	TRUE	TRUE
chr1	160205561	160205740	Cacybp	intron	FALSE	FALSE	FALSE
chr1	160212041	160213664	Cacybp	active.promoter	TRUE	TRUE	TRUE
chr1	160227774	160228273	Rabgap1l	intron	TRUE	TRUE	TRUE
chr1	160233907	160234282	Rabgap1l	intron	TRUE	TRUE	TRUE
chr1	160259164	160259709	Rabgap1l	enhancer	TRUE	TRUE	TRUE
chr1	160259948	160260276	Rabgap1l	intron	TRUE	TRUE	FALSE
chr1	160262481	160262849	Rabgap1l	intron	FALSE	TRUE	FALSE
chr1	160263638	160264298	Rabgap1l	intron	TRUE	FALSE	FALSE
chr1	160274963	160275791	Rabgap1l	intron	TRUE	TRUE	TRUE
chr1	160279817	160280167	Rabgap1l	intron	TRUE	TRUE	FALSE
chr1	160281357	160281682	Rabgap1l	intron	FALSE	FALSE	FALSE
chr1	160290178	160290742	Mir1927	enhancer	TRUE	TRUE	TRUE
chr1	160291100	160291474	Rabgap1l	intron	TRUE	TRUE	TRUE
chr1	160308995	160309423	Rabgap1l	exon	TRUE	TRUE	TRUE
chr1	160309909	160310359	Rabgap1l	exon	TRUE	TRUE	TRUE
chr1	160311955	160312185	Rabgap1l	inactive.promoter	TRUE	FALSE	FALSE
chr1	160312723	160313005	Rabgap1l	inactive.promoter	TRUE	TRUE	TRUE
chr1	160325523	160325906	Rabgap1l	intron	TRUE	TRUE	FALSE
chr1	160351836	160352219	Rabgap1l	active.promoter	TRUE	TRUE	TRUE
chr1	160408540	160408771	Rabgap1l	intron	FALSE	TRUE	FALSE
chr1	160421643	160422058	Rabgap1l	intron	FALSE	FALSE	TRUE
chr1	160441217	160441458	Rabgap1l	enhancer	FALSE	FALSE	FALSE
chr1	160441777	160442150	Rabgap1l	enhancer	TRUE	TRUE	TRUE
chr1	160510111	160510327	Rabgap1l	intron	FALSE	FALSE	FALSE
chr1	160518496	160518896	Gpr52	enhancer	TRUE	TRUE	TRUE
chr1	160531462	160531840	Rabgap1l	intron	TRUE	TRUE	TRUE
chr1	160535830	160536148	Rabgap1l	intron	FALSE	FALSE	FALSE
chr1	160547129	160547385	Rabgap1l	intron	FALSE	TRUE	FALSE
chr1	160592192	160592423	Rabgap1l	intron	FALSE	TRUE	FALSE
chr1	160596901	160597194	Rabgap1l	intron	TRUE	TRUE	TRUE
chr1	160603299	160603530	Rabgap1l	intron	TRUE	TRUE	FALSE
chr1	160609007	160609230	Rabgap1l	intron	FALSE	FALSE	FALSE
chr1	160624443	160625240	Rabgap1l	intron	TRUE	TRUE	TRUE
chr1	160652294	160652747	Rabgap1l	intron	TRUE	TRUE	TRUE
chr1	160689549	160689815	Rabgap1l	intron	FALSE	FALSE	FALSE
chr1	160692930	160693557	Rabgap1l	intron	TRUE	TRUE	TRUE
chr1	160743293	160743574	Rabgap1l	intron	FALSE	TRUE	FALSE
chr1	160746885	160747140	Rabgap1l	intron	TRUE	TRUE	FALSE
chr1	160766382	160766818	Rabgap1l	intron	TRUE	TRUE	TRUE
chr1	160774226	160774438	Rabgap1l	intron	FALSE	FALSE	FALSE
chr1	160774947	160775478	Rabgap1l	intron	TRUE	TRUE	TRUE
chr1	160780818	160781096	Rabgap1l	intron	FALSE	TRUE	TRUE
chr1	160784018	160784603	Rabgap1l	intron	TRUE	TRUE	TRUE
chr1	160785605	160786534	Rabgap1l	enhancer	TRUE	TRUE	TRUE
chr1	160787014	160787643	Rabgap1l	enhancer	TRUE	TRUE	TRUE
chr1	160791645	160793472	Rabgap1l	active.promoter	TRUE	TRUE	TRUE
chr1	160804182	160804372	Rabgap1l	other	FALSE	TRUE	FALSE
chr1	160812468	160812874	Rabgap1l	other	FALSE	FALSE	FALSE
chr1	160831686	160832187	Rabgap1l	other	FALSE	TRUE	FALSE
chr1	160840722	160840927	Rabgap1l	other	FALSE	FALSE	FALSE
chr1	160843264	160843453	Rabgap1l	other	FALSE	FALSE	FALSE
chr1	160851351	160851881	Rc3h1	other	FALSE	FALSE	FALSE
chr1	160854776	160855237	Rc3h1	other	TRUE	TRUE	TRUE
chr1	160899627	160900263	Rc3h1	other	TRUE	TRUE	TRUE
chr1	160905855	160907614	Rc3h1	active.promoter	TRUE	TRUE	TRUE
chr1	160917830	160918092	Rc3h1	intron	TRUE	TRUE	FALSE
chr1	160926281	160926557	Rc3h1	intron	FALSE	TRUE	FALSE
chr1	160934085	160934414	Rc3h1	intron	FALSE	TRUE	FALSE
chr1	160939851	160940111	Rc3h1	exon	FALSE	FALSE	FALSE
chr1	160967340	160967623	Rc3h1	intron	FALSE	TRUE	FALSE
chr1	160980649	160981297	Serpinc1	intron	TRUE	TRUE	TRUE
chr1	160985807	160985984	Serpinc1	intron	FALSE	TRUE	FALSE
chr1	160987049	160987687	Serpinc1	exon	TRUE	TRUE	TRUE
chr1	161002030	161002407	Serpinc1	exon	FALSE	FALSE	FALSE
chr1	161006593	161006781	Serpinc1	other	FALSE	FALSE	FALSE
chr1	161025583	161025914	Zbtb37	intron	TRUE	TRUE	FALSE
chr1	161032407	161032936	Zbtb37	enhancer	TRUE	TRUE	TRUE
chr1	161033929	161035688	Zbtb37	active.promoter	TRUE	TRUE	TRUE
chr1	161036234	161036717	Gas5	enhancer	FALSE	FALSE	TRUE
chr1	161039802	161040265	Snord47	other	TRUE	TRUE	TRUE
chr1	161043613	161043924	Dars2	exon	TRUE	TRUE	TRUE
chr1	161070183	161071309	Dars2	active.promoter	TRUE	TRUE	TRUE
chr1	161072611	161072780	Cenpl	intron	TRUE	FALSE	FALSE
chr1	161075027	161075225	Cenpl	intron	FALSE	FALSE	FALSE
chr1	161075440	161075639	Cenpl	intron	FALSE	TRUE	FALSE
chr1	161075947	161076627	Cenpl	intron	TRUE	TRUE	TRUE
chr1	161109064	161109792	Klhl20	exon	TRUE	TRUE	TRUE
chr1	161114449	161114962	Klhl20	enhancer	TRUE	TRUE	TRUE
chr1	161115185	161115513	Klhl20	enhancer	TRUE	TRUE	TRUE
chr1	161115971	161116735	Klhl20	enhancer	TRUE	TRUE	TRUE
chr1	161116944	161117224	Klhl20	intron	TRUE	TRUE	TRUE
chr1	161122485	161123608	Klhl20	intron	TRUE	TRUE	TRUE
chr1	161126349	161127122	Klhl20	enhancer	TRUE	TRUE	TRUE
chr1	161130818	161131763	Klhl20	active.promoter	TRUE	TRUE	TRUE
chr1	161139620	161139801	Ankrd45	other	FALSE	FALSE	FALSE
chr1	161142511	161143100	Ankrd45	active.promoter	TRUE	TRUE	TRUE
chr1	161150361	161150724	Ankrd45	intron	TRUE	TRUE	TRUE
chr1	161170588	161171091	4930469G21Rik	other	TRUE	TRUE	TRUE
chr1	161195463	161196507	4930469G21Rik	other	TRUE	TRUE	TRUE
chr1	161224836	161225167	Prdx6	other	FALSE	TRUE	TRUE
chr1	161230172	161230450	Prdx6	other	TRUE	TRUE	FALSE
chr1	161233272	161233764	Prdx6	other	FALSE	TRUE	FALSE
chr1	161247171	161247577	Prdx6	enhancer	TRUE	TRUE	TRUE
chr1	161247842	161249068	Prdx6	enhancer	TRUE	TRUE	TRUE
chr1	161249393	161251620	Prdx6	active.promoter	TRUE	TRUE	TRUE
chr1	161268826	161269907	Prdx6	other	TRUE	TRUE	TRUE
chr1	161270892	161271252	Prdx6	other	FALSE	TRUE	FALSE
chr1	161279284	161279493	Prdx6	other	FALSE	TRUE	FALSE
chr1	161301393	161301637	Prdx6	other	FALSE	FALSE	FALSE
chr1	161351997	161352290	Tnfsf4	other	FALSE	FALSE	FALSE
chr1	161369249	161369562	Tnfsf4	other	FALSE	TRUE	FALSE
chr1	161371540	161372370	Tnfsf4	other	TRUE	TRUE	TRUE
chr1	161378615	161379157	Tnfsf4	other	TRUE	TRUE	TRUE
chr1	161379967	161380459	Tnfsf4	other	TRUE	TRUE	TRUE
chr1	161396447	161396748	Tnfsf4	intron	FALSE	FALSE	FALSE
chr1	161406451	161406876	Tnfsf4	intron	FALSE	TRUE	FALSE
chr1	161413474	161414321	Tnfsf4	intron	TRUE	TRUE	TRUE
chr1	161444865	161445285	Tnfsf18	other	TRUE	TRUE	TRUE
chr1	161451730	161452166	Tnfsf18	other	TRUE	TRUE	FALSE
chr1	161463623	161464124	Tnfsf18	other	TRUE	TRUE	TRUE
chr1	161467226	161467505	Tnfsf18	other	FALSE	TRUE	FALSE
chr1	161477200	161477632	Tnfsf18	other	TRUE	TRUE	FALSE
chr1	161479405	161479659	Tnfsf18	other	FALSE	FALSE	FALSE
chr1	161479979	161480142	Tnfsf18	other	FALSE	FALSE	FALSE
chr1	161494175	161494957	Tnfsf18	inactive.promoter	TRUE	TRUE	TRUE
chr1	161496585	161496782	Tnfsf18	intron	FALSE	FALSE	FALSE
chr1	161497261	161497583	Tnfsf18	intron	FALSE	TRUE	FALSE
chr1	161507445	161508129	Tnfsf18	other	TRUE	TRUE	TRUE
chr1	161517504	161517668	Gm31815	exon	FALSE	FALSE	FALSE
chr1	161520223	161520505	Gm31815	intron	FALSE	TRUE	FALSE
chr1	161527743	161527979	Gm31815	inactive.promoter	FALSE	FALSE	FALSE
chr1	161556711	161556921	Gm31815	intron	FALSE	FALSE	FALSE
chr1	161570894	161571327	Gm31815	intron	TRUE	TRUE	FALSE
chr1	161576561	161576985	Gm31815	intron	TRUE	TRUE	TRUE
chr1	161597826	161598705	Gm31815	other	TRUE	TRUE	FALSE
chr1	161608131	161608310	Gm31815	other	TRUE	FALSE	FALSE
chr1	161664404	161664623	Gm31815	other	FALSE	FALSE	FALSE
chr1	161675846	161676088	Gm31815	other	FALSE	FALSE	FALSE
chr1	161677112	161677327	Gm31815	other	FALSE	TRUE	FALSE
chr1	161688937	161689342	Gm31869	other	TRUE	TRUE	TRUE
chr1	161704530	161704905	Gm31869	other	FALSE	TRUE	FALSE
chr1	161712906	161713329	Gm31869	other	TRUE	TRUE	TRUE
chr1	161718252	161718556	Gm31869	other	FALSE	FALSE	FALSE
chr1	161727403	161727685	Gm31869	other	TRUE	TRUE	TRUE
chr1	161728716	161729291	Gm31869	other	TRUE	TRUE	TRUE
chr1	161734832	161735346	Gm31869	other	TRUE	TRUE	TRUE
chr1	161742645	161743259	Gm31869	other	TRUE	TRUE	TRUE
chr1	161750623	161751105	Gm31869	other	TRUE	TRUE	TRUE
chr1	161757831	161758353	Gm31869	other	TRUE	TRUE	TRUE
chr1	161804415	161804770	Fasl	other	FALSE	FALSE	FALSE
chr1	161808988	161809513	Fasl	other	TRUE	TRUE	TRUE
chr1	161812284	161812470	Fasl	other	FALSE	FALSE	FALSE
chr1	161875613	161877657	Suco	active.promoter	TRUE	TRUE	TRUE
chr1	161897279	161897549	Gm31925	inactive.promoter	TRUE	TRUE	FALSE
chr1	161903052	161903509	Gm31925	exon	TRUE	TRUE	TRUE
chr1	161907702	161908455	Gm31925	enhancer	TRUE	TRUE	TRUE
chr1	161910057	161910700	Gm31925	intron	TRUE	TRUE	TRUE
chr1	161912091	161914043	Gm31925	enhancer	TRUE	TRUE	TRUE
chr1	161914805	161915151	Gm31925	other	TRUE	FALSE	FALSE
chr1	161962536	161963253	4930558K02Rik	intron	TRUE	TRUE	TRUE
chr1	161968859	161969809	4930558K02Rik	active.promoter	TRUE	TRUE	TRUE
chr1	161974100	161974851	4930558K02Rik	intron	FALSE	FALSE	FALSE
chr1	161975699	161976754	4930558K02Rik	enhancer	TRUE	TRUE	TRUE
chr1	161977446	161977688	4930558K02Rik	intron	FALSE	FALSE	FALSE
chr1	161980541	161980953	4930558K02Rik	inactive.promoter	TRUE	TRUE	TRUE
chr1	161983480	161983835	Dnm3	intron	FALSE	TRUE	FALSE
chr1	161984316	161984697	Dnm3	intron	TRUE	TRUE	TRUE
chr1	161998695	161998997	Dnm3	intron	FALSE	FALSE	FALSE
chr1	161999905	162000351	Dnm3	intron	FALSE	TRUE	FALSE
chr1	162003927	162005787	2810442N19Rik	active.promoter	TRUE	TRUE	TRUE
chr1	162008724	162008957	2810442N19Rik	intron	FALSE	FALSE	FALSE
chr1	162013480	162013949	2810442N19Rik	intron	TRUE	TRUE	TRUE
chr1	162015381	162015884	2810442N19Rik	intron	TRUE	TRUE	FALSE
chr1	162017230	162017597	Dnm3	intron	FALSE	TRUE	FALSE
chr1	162017971	162018444	Dnm3	intron	FALSE	TRUE	FALSE
chr1	162037495	162038872	2810442N19Rik	enhancer	TRUE	TRUE	TRUE
chr1	162039028	162040331	2810442N19Rik	enhancer	TRUE	TRUE	TRUE
chr1	162040814	162041484	Dnm3	intron	TRUE	TRUE	TRUE
chr1	162044104	162044377	Dnm3	intron	FALSE	FALSE	FALSE
chr1	162061068	162061245	Dnm3	intron	FALSE	FALSE	FALSE
chr1	162075573	162075760	Dnm3	intron	FALSE	FALSE	FALSE
chr1	162076525	162077086	Dnm3	intron	TRUE	TRUE	TRUE
chr1	162093226	162094578	Dnm3	intron	TRUE	TRUE	TRUE
chr1	162100350	162100910	Dnm3	intron	TRUE	TRUE	TRUE
chr1	162101206	162102030	Dnm3	intron	TRUE	TRUE	TRUE
chr1	162109397	162109902	Dnm3	intron	TRUE	TRUE	TRUE
chr1	162126876	162127280	Dnm3	intron	TRUE	FALSE	FALSE
chr1	162132943	162133638	Dnm3	intron	TRUE	TRUE	TRUE
chr1	162158874	162159437	Dnm3	intron	FALSE	TRUE	FALSE
chr1	162160411	162160963	Dnm3	intron	TRUE	TRUE	FALSE
chr1	162162365	162162535	Dnm3	intron	FALSE	FALSE	FALSE
chr1	162180309	162180826	Dnm3	intron	TRUE	TRUE	TRUE
chr1	162183548	162183798	Dnm3	intron	FALSE	TRUE	FALSE
chr1	162184034	162184519	Dnm3	intron	TRUE	TRUE	TRUE
chr1	162185627	162185958	Dnm3	intron	TRUE	TRUE	FALSE
chr1	162186687	162188041	Dnm3	intron	TRUE	TRUE	TRUE
chr1	162200494	162200934	Dnm3	intron	TRUE	TRUE	FALSE
chr1	162201262	162201623	Dnm3	intron	TRUE	TRUE	TRUE
chr1	162202594	162203273	Dnm3	intron	FALSE	TRUE	FALSE
chr1	162204711	162205011	Dnm3	intron	TRUE	FALSE	FALSE
chr1	162205479	162205967	Dnm3	intron	TRUE	TRUE	FALSE
chr1	162207221	162207877	Dnm3os	enhancer	TRUE	TRUE	TRUE
chr1	162216743	162218217	Dnm3os	active.promoter	TRUE	TRUE	TRUE
chr1	162218557	162219211	Dnm3os	active.promoter	TRUE	TRUE	FALSE
chr1	162224830	162225271	Dnm3os	exon	TRUE	TRUE	FALSE
chr1	162225583	162226257	Dnm3	intron	TRUE	TRUE	TRUE
chr1	162238835	162239273	Dnm3	intron	FALSE	TRUE	FALSE
chr1	162240719	162241075	Dnm3	intron	TRUE	TRUE	FALSE
chr1	162254270	162254916	Dnm3	intron	TRUE	TRUE	TRUE
chr1	162259278	162259471	Dnm3	intron	FALSE	FALSE	FALSE
chr1	162273339	162273666	Dnm3	exon	FALSE	TRUE	FALSE
chr1	162281755	162282768	Dnm3	intron	TRUE	TRUE	TRUE
chr1	162287623	162287988	Dnm3	intron	FALSE	FALSE	FALSE
chr1	162293801	162294992	Mir214	enhancer	TRUE	TRUE	TRUE
chr1	162299512	162300687	Dnm3	intron	TRUE	TRUE	TRUE
chr1	162301349	162301817	Dnm3	intron	FALSE	TRUE	FALSE
chr1	162306142	162306382	Dnm3	intron	FALSE	TRUE	FALSE
chr1	162313554	162313888	Dnm3	exon	TRUE	TRUE	FALSE
chr1	162321456	162321649	Dnm3	intron	FALSE	FALSE	FALSE
chr1	162323107	162323488	Dnm3	intron	TRUE	TRUE	FALSE
chr1	162328889	162329146	Dnm3	intron	FALSE	FALSE	FALSE
chr1	162338594	162339173	Dnm3	intron	TRUE	FALSE	TRUE
chr1	162358120	162358517	Dnm3	intron	TRUE	TRUE	FALSE
chr1	162359191	162360248	Dnm3	intron	TRUE	TRUE	TRUE
chr1	162365904	162366171	Dnm3	intron	FALSE	FALSE	FALSE
chr1	162369877	162370064	Dnm3	intron	FALSE	FALSE	FALSE
chr1	162388535	162389139	Dnm3	intron	TRUE	TRUE	FALSE
chr1	162399766	162399994	Dnm3	intron	FALSE	TRUE	FALSE
chr1	162403793	162404109	Dnm3	intron	FALSE	TRUE	FALSE
chr1	162452725	162452960	Gm31985	enhancer	TRUE	FALSE	FALSE
chr1	162453176	162454091	Gm31985	enhancer	TRUE	TRUE	TRUE
chr1	162463631	162464134	Dnm3	intron	TRUE	TRUE	TRUE
chr1	162469714	162470196	Dnm3	intron	TRUE	TRUE	TRUE
chr1	162476728	162477104	Dnm3	active.promoter	TRUE	FALSE	FALSE
chr1	162477272	162478418	Dnm3	active.promoter	TRUE	TRUE	TRUE
chr1	162482361	162483045	Dnm3	other	FALSE	TRUE	FALSE
chr1	162509359	162509927	Dnm3	other	FALSE	TRUE	FALSE
chr1	162514988	162515531	Mettl13	other	TRUE	TRUE	TRUE
chr1	162539092	162539340	Mettl13	intron	FALSE	TRUE	FALSE
chr1	162548100	162549005	Mettl13	active.promoter	TRUE	TRUE	TRUE
chr1	162549904	162550123	Mettl13	other	FALSE	TRUE	FALSE
chr1	162570163	162571707	Vamp4	active.promoter	TRUE	TRUE	TRUE
chr1	162591355	162591644	Vamp4	intron	TRUE	TRUE	FALSE
chr1	162611257	162611704	Myoc	other	TRUE	TRUE	TRUE
chr1	162627812	162628267	Myoc	other	TRUE	TRUE	TRUE
chr1	162635442	162635733	Myoc	other	TRUE	TRUE	TRUE
chr1	162662257	162662452	7420461P10Rik	other	FALSE	FALSE	TRUE
chr1	162665149	162665802	7420461P10Rik	other	TRUE	TRUE	FALSE
chr1	162719358	162719780	Prrc2c	enhancer	TRUE	TRUE	TRUE
chr1	162728078	162728328	Prrc2c	intron	FALSE	TRUE	FALSE
chr1	162731957	162732463	Prrc2c	intron	TRUE	TRUE	TRUE
chr1	162732977	162733394	Prrc2c	intron	TRUE	FALSE	FALSE
chr1	162734659	162734830	Prrc2c	intron	FALSE	FALSE	FALSE
chr1	162739333	162741189	Prrc2c	active.promoter	TRUE	TRUE	TRUE
chr1	162791953	162793298	Fmo4	enhancer	TRUE	TRUE	TRUE
chr1	162813178	162814277	Fmo4	active.promoter	TRUE	TRUE	TRUE
chr1	162814861	162816215	Fmo4	inactive.promoter	TRUE	TRUE	TRUE
chr1	162816965	162817148	Fmo4	other	FALSE	FALSE	FALSE
chr1	162818175	162818415	Fmo4	other	FALSE	TRUE	FALSE
chr1	162829612	162829777	Fmo1	exon	FALSE	FALSE	FALSE
chr1	162837864	162838041	Fmo1	intron	FALSE	FALSE	FALSE
chr1	162841856	162842335	Fmo1	intron	TRUE	TRUE	TRUE
chr1	162852733	162854616	Fmo1	intron	TRUE	TRUE	TRUE
chr1	162856688	162857396	Fmo1	intron	TRUE	TRUE	TRUE
chr1	162857452	162860865	Fmo1	active.promoter	TRUE	TRUE	TRUE
chr1	162862213	162862762	Fmo1	intron	TRUE	TRUE	TRUE
chr1	162864305	162864639	Fmo1	intron	TRUE	TRUE	TRUE
chr1	162864869	162865808	Fmo1	inactive.promoter	TRUE	TRUE	TRUE
chr1	162866047	162866709	Fmo1	inactive.promoter	TRUE	TRUE	FALSE
chr1	162867402	162867953	Fmo1	inactive.promoter	TRUE	TRUE	TRUE
chr1	162868932	162869189	Fmo1	other	FALSE	TRUE	FALSE
chr1	162870333	162870547	Gm32197	other	FALSE	FALSE	FALSE
chr1	162871343	162872497	Gm32197	inactive.promoter	TRUE	TRUE	TRUE
chr1	162874623	162874898	Fmo2	exon	FALSE	FALSE	FALSE
chr1	162875043	162875439	Fmo2	exon	FALSE	TRUE	FALSE
chr1	162879096	162880393	Fmo2	exon	TRUE	TRUE	TRUE
chr1	162882700	162883334	Fmo2	intron	FALSE	TRUE	FALSE
chr1	162886154	162886768	Fmo2	exon	TRUE	TRUE	TRUE
chr1	162887805	162888042	Fmo2	intron	FALSE	TRUE	FALSE
chr1	162888616	162888974	Fmo2	exon	FALSE	TRUE	FALSE
chr1	162891588	162892829	Fmo2	intron	TRUE	TRUE	TRUE
chr1	162892921	162893479	Fmo2	intron	FALSE	TRUE	FALSE
chr1	162895824	162896972	Fmo2	intron	TRUE	TRUE	TRUE
chr1	162897875	162898981	Fmo2	active.promoter	TRUE	TRUE	TRUE
chr1	162912070	162912607	Fmo2	other	TRUE	TRUE	FALSE
chr1	162914962	162915327	Fmo2	other	TRUE	TRUE	TRUE
chr1	162916539	162917059	Fmo6	exon	TRUE	TRUE	TRUE
chr1	162925189	162925591	Fmo6	intron	TRUE	TRUE	TRUE
chr1	162931465	162932986	Gm32279	inactive.promoter	TRUE	TRUE	TRUE
chr1	162938466	162939479	Fmo6	inactive.promoter	TRUE	TRUE	FALSE
chr1	162943667	162944232	Fmo6	other	TRUE	TRUE	FALSE
chr1	162953006	162953781	Fmo6	other	FALSE	TRUE	FALSE
chr1	162957230	162957980	Fmo3	intron	TRUE	TRUE	FALSE
chr1	162964221	162964615	Fmo3	intron	FALSE	FALSE	FALSE
chr1	162985929	162988017	Fmo3	other	TRUE	TRUE	TRUE
chr1	162989870	162990164	Fmo3	other	TRUE	TRUE	FALSE
chr1	163003576	163003770	Fmo3	other	FALSE	FALSE	FALSE
chr1	163007983	163008233	Fmo3	other	FALSE	FALSE	FALSE
chr1	163045531	163045815	Mroh9	exon	FALSE	TRUE	FALSE
chr1	163150496	163150782	Mroh9	other	TRUE	TRUE	FALSE
chr1	163159600	163160417	Mroh9	other	TRUE	TRUE	FALSE
chr1	163166967	163167763	Mroh9	other	TRUE	TRUE	FALSE
chr1	163168671	163168980	Mroh9	other	TRUE	TRUE	FALSE
chr1	163187826	163188178	LOC108167739	other	FALSE	TRUE	FALSE
chr1	163192407	163192591	LOC108167739	other	FALSE	FALSE	FALSE
chr1	163198184	163198488	LOC108167739	other	FALSE	TRUE	FALSE
chr1	163198794	163199176	LOC108167739	other	TRUE	TRUE	FALSE
chr1	163239447	163239948	LOC108167739	other	FALSE	TRUE	FALSE
chr1	163243297	163243613	LOC108167739	other	TRUE	TRUE	FALSE
chr1	163281759	163281965	LOC108167739	exon	FALSE	FALSE	FALSE
chr1	163285262	163285562	Gm20471	inactive.promoter	FALSE	TRUE	FALSE
chr1	163301258	163301580	Prrx1	intron	FALSE	TRUE	FALSE
chr1	163308730	163308942	Prrx1	intron	FALSE	TRUE	FALSE
chr1	163311543	163312744	Prrx1	active.promoter	TRUE	TRUE	TRUE
chr1	163313342	163315041	Prrx1	active.promoter	TRUE	TRUE	TRUE
chr1	163321611	163321808	Prrx1	other	FALSE	TRUE	FALSE
chr1	163322710	163323189	Prrx1	other	TRUE	TRUE	FALSE
chr1	163361530	163361823	Gorab	other	FALSE	FALSE	FALSE
chr1	163379869	163380544	Gorab	other	TRUE	TRUE	FALSE
chr1	163383522	163384017	Gorab	other	TRUE	TRUE	TRUE
chr1	163386370	163386539	Gorab	exon	FALSE	FALSE	FALSE
chr1	163390411	163390744	Gorab	intron	FALSE	TRUE	TRUE
chr1	163398928	163399334	Gorab	intron	FALSE	TRUE	FALSE
chr1	163403227	163404231	Gorab	active.promoter	TRUE	TRUE	TRUE
chr1	163443897	163444281	Gorab	other	TRUE	TRUE	FALSE
chr1	163512777	163513188	Gm39689	other	FALSE	TRUE	FALSE
chr1	163560284	163560912	Gm32333	intron	FALSE	FALSE	FALSE
chr1	163562134	163562754	Gm32333	intron	TRUE	TRUE	FALSE
chr1	163563602	163564260	Gm32333	intron	TRUE	TRUE	FALSE
chr1	163574532	163575131	Gm32333	intron	TRUE	TRUE	FALSE
chr1	163619885	163620136	Gm32333	other	FALSE	TRUE	FALSE
chr1	163640876	163641211	Gm32333	other	FALSE	TRUE	FALSE
chr1	163654352	163654678	Gm32333	other	TRUE	TRUE	FALSE
chr1	163662485	163662808	Gm32333	other	TRUE	TRUE	TRUE
chr1	163666208	163666693	Gm32333	other	TRUE	TRUE	TRUE
chr1	163667340	163667730	Gm32333	other	TRUE	TRUE	TRUE
chr1	163670632	163671962	Gm32333	other	TRUE	TRUE	TRUE
chr1	163672856	163673292	Mettl11b	other	TRUE	TRUE	FALSE
chr1	163682160	163682533	Mettl11b	other	TRUE	TRUE	TRUE
chr1	163737134	163737406	Mettl11b	other	FALSE	FALSE	FALSE
chr1	163779200	163780249	Kifap3	inactive.promoter	TRUE	TRUE	TRUE
chr1	163783893	163784175	Kifap3	intron	TRUE	FALSE	FALSE
chr1	163821893	163822140	Kifap3	intron	FALSE	FALSE	FALSE
chr1	163896515	163897095	Kifap3	intron	TRUE	TRUE	FALSE
chr1	163898200	163898695	Kifap3	intron	FALSE	TRUE	FALSE
chr1	163907421	163907811	Kifap3	intron	FALSE	TRUE	FALSE
chr1	163929225	163930844	Scyl3	active.promoter	TRUE	TRUE	TRUE
chr1	163931084	163931600	Scyl3	intron	TRUE	TRUE	FALSE
chr1	163942979	163943223	Scyl3	intron	FALSE	FALSE	FALSE
chr1	163944666	163945141	Scyl3	exon	TRUE	TRUE	TRUE
chr1	163953398	163953940	BC055324	exon	TRUE	TRUE	TRUE
chr1	163985300	163985637	BC055324	intron	TRUE	TRUE	TRUE
chr1	163992480	163992684	BC055324	intron	FALSE	FALSE	TRUE
chr1	163994411	163995644	BC055324	active.promoter	TRUE	TRUE	TRUE
chr1	164002867	164003129	BC055324	other	FALSE	FALSE	FALSE
chr1	164014628	164014981	BC055324	other	FALSE	TRUE	FALSE
chr1	164018264	164018707	Sele	other	TRUE	TRUE	TRUE
chr1	164043549	164044025	Sele	intron	TRUE	TRUE	TRUE
chr1	164057277	164057497	Sele	exon	FALSE	FALSE	FALSE
chr1	164096813	164097247	Selp	other	TRUE	TRUE	FALSE
chr1	164115036	164115445	Selp	inactive.promoter	FALSE	FALSE	FALSE
chr1	164120333	164121101	Selp	intron	FALSE	FALSE	FALSE
chr1	164133403	164133756	Selp	intron	FALSE	TRUE	FALSE
chr1	164135301	164136211	Selp	intron	TRUE	TRUE	TRUE
chr1	164138588	164138967	Selp	intron	FALSE	TRUE	FALSE
chr1	164151408	164152079	F5	inactive.promoter	FALSE	FALSE	TRUE
chr1	164162674	164163392	F5	intron	TRUE	TRUE	TRUE
chr1	164187140	164187563	F5	intron	TRUE	TRUE	TRUE
chr1	164199646	164199823	F5	intron	FALSE	FALSE	FALSE
chr1	164210889	164211304	F5	intron	TRUE	TRUE	TRUE
chr1	164212669	164213006	F5	intron	FALSE	FALSE	FALSE
chr1	164223808	164226228	Slc19a2	other	TRUE	TRUE	TRUE
chr1	164228756	164229451	Slc19a2	other	TRUE	TRUE	TRUE
chr1	164236112	164236361	Slc19a2	other	FALSE	TRUE	TRUE
chr1	164247664	164251306	Slc19a2	active.promoter	TRUE	TRUE	TRUE
chr1	164253216	164253405	Slc19a2	intron	FALSE	FALSE	TRUE
chr1	164260670	164261021	Slc19a2	exon	TRUE	FALSE	TRUE
chr1	164275304	164276035	Ccdc181	active.promoter	TRUE	TRUE	TRUE
chr1	164287440	164287760	Ccdc181	exon	TRUE	FALSE	FALSE
chr1	164294116	164294337	Blzf1	intron	FALSE	FALSE	TRUE
chr1	164307039	164308059	Blzf1	active.promoter	TRUE	TRUE	TRUE
chr1	164315318	164315537	Nme7	intron	FALSE	TRUE	FALSE
chr1	164316747	164316984	Nme7	intron	FALSE	TRUE	FALSE
chr1	164318409	164319134	Nme7	inactive.promoter	TRUE	TRUE	TRUE
chr1	164319676	164320124	Nme7	intron	TRUE	TRUE	TRUE
chr1	164321210	164322066	Nme7	enhancer	TRUE	TRUE	TRUE
chr1	164322193	164322492	Nme7	intron	TRUE	FALSE	TRUE
chr1	164323297	164323665	Nme7	intron	TRUE	TRUE	TRUE
chr1	164324866	164325259	Nme7	intron	TRUE	TRUE	TRUE
chr1	164327828	164328754	Nme7	exon	TRUE	TRUE	TRUE
chr1	164365955	164367137	Nme7	intron	TRUE	TRUE	TRUE
chr1	164370707	164370936	Nme7	intron	FALSE	FALSE	TRUE
chr1	164372964	164373669	Gm39690	enhancer	TRUE	TRUE	TRUE
chr1	164373839	164374423	Gm39690	enhancer	TRUE	TRUE	TRUE
chr1	164382353	164382554	Nme7	intron	FALSE	TRUE	FALSE
chr1	164382859	164383074	Nme7	intron	FALSE	TRUE	FALSE
chr1	164383501	164384447	Nme7	intron	TRUE	TRUE	TRUE
chr1	164391734	164391977	Nme7	intron	TRUE	FALSE	TRUE
chr1	164397521	164398077	Nme7	intron	TRUE	TRUE	TRUE
chr1	164401242	164401566	Nme7	intron	FALSE	TRUE	FALSE
chr1	164405299	164405935	Nme7	intron	TRUE	TRUE	TRUE
chr1	164406315	164407367	Gm39690	enhancer	TRUE	TRUE	TRUE
chr1	164410702	164412010	Nme7	intron	TRUE	TRUE	TRUE
chr1	164414908	164416113	Gm39690	enhancer	TRUE	TRUE	TRUE
chr1	164416526	164418008	Gm39690	enhancer	TRUE	TRUE	TRUE
chr1	164418246	164418773	Gm39690	inactive.promoter	TRUE	TRUE	TRUE
chr1	164420539	164421089	Gm39690	enhancer	TRUE	TRUE	TRUE
chr1	164423161	164423694	Nme7	intron	TRUE	TRUE	TRUE
chr1	164432128	164432415	Gm39690	enhancer	TRUE	TRUE	TRUE
chr1	164432695	164437164	Gm39690	enhancer	TRUE	TRUE	TRUE
chr1	164438311	164438965	Atp1b1	exon	FALSE	TRUE	TRUE
chr1	164439160	164439594	Atp1b1	exon	FALSE	FALSE	FALSE
chr1	164440279	164440637	Atp1b1	intron	FALSE	FALSE	FALSE
chr1	164441143	164442220	Atp1b1	exon	TRUE	FALSE	TRUE
chr1	164442600	164442901	Atp1b1	intron	TRUE	FALSE	TRUE
chr1	164443126	164445110	Atp1b1	exon	TRUE	TRUE	TRUE
chr1	164445341	164447155	Atp1b1	enhancer	TRUE	TRUE	TRUE
chr1	164447573	164449089	Atp1b1	intron	TRUE	TRUE	TRUE
chr1	164449382	164451750	Atp1b1	enhancer	TRUE	TRUE	TRUE
chr1	164452435	164454128	Atp1b1	exon	TRUE	TRUE	TRUE
chr1	164454528	164455334	Atp1b1	intron	TRUE	TRUE	TRUE
chr1	164455665	164457274	Atp1b1	intron	TRUE	TRUE	TRUE
chr1	164457297	164460004	Atp1b1	active.promoter	TRUE	TRUE	TRUE
chr1	164460305	164462555	Gm32391	active.promoter	TRUE	TRUE	TRUE
chr1	164465357	164466068	Gm32459	enhancer	TRUE	TRUE	TRUE
chr14	19585964	19586445	Gm2237	active.promoter	TRUE	TRUE	TRUE
chr1	164470929	164472260	Gm39691	inactive.promoter	TRUE	TRUE	TRUE
chr1	164481650	164482243	Gm39691	other	TRUE	TRUE	FALSE
chr1	164483046	164483205	Gm39691	other	FALSE	FALSE	TRUE
chr1	164483448	164484758	Gm39691	enhancer	TRUE	TRUE	TRUE
chr1	164492466	164493555	Gm26685	enhancer	TRUE	TRUE	TRUE
chr1	164494102	164495371	Gm26685	enhancer	TRUE	TRUE	TRUE
chr1	164502395	164502586	Gm26685	active.promoter	FALSE	TRUE	FALSE
chr1	164502982	164503768	Gm26685	active.promoter	TRUE	TRUE	TRUE
chr1	164508614	164508970	Gm26685	enhancer	TRUE	FALSE	FALSE
chr1	164510137	164510436	Gm26685	intron	TRUE	FALSE	FALSE
chr1	164512067	164512371	Gm26685	intron	TRUE	TRUE	FALSE
chr1	164522555	164522851	Gm26685	other	TRUE	TRUE	FALSE
chr1	164543395	164543817	Gm26685	other	TRUE	TRUE	TRUE
chr1	164545917	164546076	Gm26685	other	FALSE	FALSE	TRUE
chr1	164550591	164551136	Gm26685	other	TRUE	TRUE	TRUE
chr1	164552450	164553139	Gm26685	other	TRUE	FALSE	FALSE
chr1	164572137	164572670	Gm26685	other	TRUE	TRUE	FALSE
chr1	164573063	164573411	Gm26685	other	TRUE	TRUE	TRUE
chr1	164580843	164581088	Gm26685	other	TRUE	FALSE	FALSE
chr1	164586037	164586186	Gm26685	other	FALSE	FALSE	TRUE
chr1	164586198	164588028	Gm26685	other	TRUE	TRUE	TRUE
chr1	164603109	164603367	Gm26685	enhancer	TRUE	TRUE	FALSE
chr1	164611976	164612310	Gm26685	other	TRUE	TRUE	FALSE
chr1	164628488	164629368	Gm26685	other	TRUE	TRUE	TRUE
chr1	164681626	164681968	Dpt	other	FALSE	TRUE	FALSE
chr1	164687316	164687895	Dpt	other	TRUE	TRUE	TRUE
chr1	164702473	164702750	Dpt	other	TRUE	FALSE	FALSE
chr1	164703160	164704336	Dpt	other	TRUE	TRUE	TRUE
chr1	164704540	164705101	Dpt	enhancer	TRUE	TRUE	TRUE
chr1	164711274	164711453	Dpt	other	TRUE	FALSE	FALSE
chr1	164713554	164715566	Dpt	enhancer	TRUE	TRUE	TRUE
chr1	164721878	164722277	Dpt	other	TRUE	TRUE	TRUE
chr1	164733684	164734250	Dpt	other	TRUE	TRUE	TRUE
chr1	164735288	164735502	Dpt	other	FALSE	FALSE	TRUE
chr1	164735633	164736221	Dpt	other	TRUE	TRUE	TRUE
chr1	164745030	164745254	Dpt	other	TRUE	TRUE	FALSE
chr1	164756968	164757354	Dpt	other	FALSE	TRUE	FALSE
chr1	164760752	164761238	Dpt	other	TRUE	TRUE	FALSE
chr1	164762353	164762648	Dpt	other	TRUE	TRUE	TRUE
chr1	164766720	164767012	Dpt	other	FALSE	FALSE	FALSE
chr1	164770419	164771120	Dpt	other	TRUE	TRUE	TRUE
chr1	164786878	164787328	Dpt	other	TRUE	TRUE	TRUE
chr1	164787785	164788255	Dpt	other	TRUE	TRUE	TRUE
chr1	164793886	164794233	Dpt	other	FALSE	TRUE	FALSE
chr1	164796400	164797063	Dpt	inactive.promoter	TRUE	TRUE	FALSE
chr1	164798242	164799351	Dpt	intron	TRUE	TRUE	TRUE
chr1	164800371	164800707	Dpt	intron	FALSE	FALSE	FALSE
chr1	164809165	164810097	Dpt	intron	TRUE	TRUE	FALSE
chr1	164815250	164815714	Dpt	intron	TRUE	TRUE	FALSE
chr1	164823131	164823317	Dpt	exon	FALSE	FALSE	FALSE
chr1	164824215	164824420	Dpt	exon	FALSE	FALSE	FALSE
chr1	164830864	164831435	Gm32569	other	TRUE	TRUE	FALSE
chr1	164842628	164842990	Gm20743	other	TRUE	TRUE	TRUE
chr1	164848967	164849378	Gm20743	other	FALSE	TRUE	FALSE
chr1	164855716	164856164	Gm20743	other	TRUE	TRUE	TRUE
chr1	164858459	164858887	Gm32652	exon	TRUE	TRUE	TRUE
chr1	164863025	164863981	Gm20743	inactive.promoter	TRUE	TRUE	TRUE
chr1	164867518	164867971	Gm32652	intron	FALSE	TRUE	FALSE
chr1	164874292	164874998	Gm20743	enhancer	TRUE	TRUE	TRUE
chr1	164890286	164891034	Gm32652	intron	TRUE	TRUE	TRUE
chr1	164891984	164892182	Gm32652	intron	TRUE	FALSE	FALSE
chr1	164892649	164893116	Gm32652	intron	TRUE	TRUE	TRUE
chr1	164895819	164897650	Gm32652	enhancer	TRUE	TRUE	TRUE
chr1	164898466	164900948	Gm32652	active.promoter	TRUE	TRUE	TRUE
chr1	164904631	164905369	Gm32652	other	TRUE	TRUE	TRUE
chr1	164929255	164929571	Xcl1	other	FALSE	FALSE	TRUE
chr1	164930167	164930341	Xcl1	other	FALSE	FALSE	FALSE
chr1	164933230	164934021	Xcl1	intron	TRUE	TRUE	TRUE
chr1	164935461	164936109	Xcl1	inactive.promoter	TRUE	TRUE	TRUE
chr1	164936238	164936634	Xcl1	inactive.promoter	TRUE	TRUE	TRUE
chr1	164957102	164957452	Gm39692	intron	TRUE	TRUE	FALSE
chr1	164961915	164962070	1700029M03Rik	other	FALSE	FALSE	TRUE
chr1	164993409	164993611	1700029M03Rik	other	FALSE	FALSE	FALSE
chr1	164998796	164999231	1700029M03Rik	enhancer	FALSE	TRUE	FALSE
chr1	165011117	165011307	1700029M03Rik	other	FALSE	FALSE	FALSE
chr1	165012404	165012679	1700029M03Rik	other	FALSE	TRUE	FALSE
chr1	165035657	165036012	4930568G15Rik	other	TRUE	TRUE	FALSE
chr1	165046164	165046386	4930568G15Rik	other	FALSE	TRUE	FALSE
chr1	165046610	165047069	4930568G15Rik	other	TRUE	TRUE	TRUE
chr1	165048130	165048393	4930568G15Rik	other	FALSE	FALSE	FALSE
chr1	165059616	165059790	4930568G15Rik	other	TRUE	FALSE	FALSE
chr1	165107942	165108167	4930568G15Rik	other	FALSE	TRUE	TRUE
chr1	165109113	165109612	4930568G15Rik	other	TRUE	TRUE	TRUE
chr1	165120346	165121734	4930568G15Rik	other	TRUE	TRUE	TRUE
chr1	165121962	165122200	4930568G15Rik	other	FALSE	TRUE	TRUE
chr1	165132357	165132681	Tbx19	other	FALSE	TRUE	FALSE
chr1	165171680	165171895	Tbx19	other	FALSE	TRUE	FALSE
chr1	165177941	165178821	Sft2d2	exon	TRUE	TRUE	TRUE
chr1	165179189	165179385	Sft2d2	exon	FALSE	FALSE	FALSE
chr1	165184955	165185553	Sft2d2	exon	FALSE	FALSE	TRUE
chr1	165193012	165193463	Sft2d2	active.promoter	TRUE	FALSE	FALSE
chr1	165193702	165194859	Sft2d2	active.promoter	TRUE	TRUE	TRUE
chr1	165198825	165199997	Sft2d2	other	TRUE	TRUE	TRUE
chr1	165203587	165203989	Sft2d2	other	TRUE	TRUE	TRUE
chr1	165207748	165208036	Sft2d2	other	FALSE	TRUE	FALSE
chr1	165208608	165208765	Sft2d2	other	FALSE	FALSE	TRUE
chr1	165229387	165230309	Tiprl	intron	TRUE	TRUE	TRUE
chr1	165231609	165232148	Tiprl	intron	TRUE	TRUE	TRUE
chr1	165233076	165233356	Tiprl	intron	FALSE	TRUE	FALSE
chr1	165233867	165234359	Tiprl	enhancer	TRUE	TRUE	TRUE
chr1	165236154	165237507	Tiprl	active.promoter	TRUE	TRUE	TRUE
chr1	165240808	165241221	Tiprl	intron	TRUE	TRUE	TRUE
chr1	165252114	165252377	Tiprl	intron	FALSE	TRUE	FALSE
chr1	165281313	165282745	Gpr161	active.promoter	TRUE	TRUE	TRUE
chr1	165302714	165303598	Gpr161	inactive.promoter	TRUE	TRUE	TRUE
chr1	165320598	165320878	Gpr161	intron	FALSE	FALSE	FALSE
chr1	165321388	165321762	Gpr161	exon	FALSE	TRUE	FALSE
chr1	165337549	165338058	Dcaf6	intron	TRUE	TRUE	TRUE
chr1	165342058	165342608	Dcaf6	intron	TRUE	TRUE	TRUE
chr1	165344366	165344821	Gpr161	enhancer	TRUE	TRUE	TRUE
chr1	165346082	165346585	Dcaf6	intron	TRUE	TRUE	FALSE
chr1	165348525	165349149	Dcaf6	intron	TRUE	TRUE	TRUE
chr1	165359596	165359873	Dcaf6	intron	FALSE	FALSE	FALSE
chr1	165370951	165371424	Dcaf6	exon	TRUE	TRUE	TRUE
chr1	165373905	165374152	Dcaf6	exon	TRUE	FALSE	FALSE
chr1	165388975	165389203	Dcaf6	intron	FALSE	TRUE	FALSE
chr1	165441189	165441848	Dcaf6	intron	TRUE	TRUE	TRUE
chr1	165459242	165462298	Dcaf6	active.promoter	TRUE	TRUE	TRUE
chr1	165462580	165462846	Mpc2	intron	TRUE	TRUE	TRUE
chr1	165463050	165463429	Mpc2	intron	TRUE	TRUE	FALSE
chr1	165464668	165464857	Mpc2	intron	FALSE	TRUE	FALSE
chr1	165468018	165470534	Mpc2	enhancer	TRUE	TRUE	TRUE
chr1	165483452	165483713	Adcy10	inactive.promoter	TRUE	TRUE	FALSE
chr1	165485941	165486659	Adcy10	inactive.promoter	TRUE	TRUE	TRUE
chr1	165487030	165487345	Adcy10	inactive.promoter	TRUE	TRUE	TRUE
chr1	165498923	165499117	Adcy10	intron	TRUE	TRUE	FALSE
chr1	165503119	165504123	Adcy10	exon	TRUE	TRUE	TRUE
chr1	165510217	165510691	Adcy10	exon	TRUE	TRUE	TRUE
chr1	165515936	165516150	Adcy10	intron	FALSE	TRUE	FALSE
chr1	165519254	165519664	Adcy10	exon	TRUE	TRUE	TRUE
chr1	165536071	165536667	Adcy10	intron	TRUE	TRUE	TRUE
chr1	165539031	165539474	Adcy10	inactive.promoter	TRUE	TRUE	TRUE
chr1	165564340	165564770	Adcy10	intron	TRUE	TRUE	TRUE
chr1	165564934	165565814	Adcy10	exon	TRUE	TRUE	TRUE
chr1	165574413	165574982	Adcy10	intron	TRUE	TRUE	TRUE
chr1	165575994	165576400	Adcy10	intron	FALSE	FALSE	FALSE
chr1	165580408	165581064	Adcy10	other	FALSE	TRUE	FALSE
chr1	165581295	165582792	Adcy10	other	TRUE	TRUE	TRUE
chr1	165583492	165583981	Adcy10	other	TRUE	TRUE	TRUE
chr1	165585523	165586060	Adcy10	other	TRUE	TRUE	TRUE
chr1	165587593	165588445	Mpzl1	enhancer	TRUE	TRUE	TRUE
chr1	165588909	165590301	Mpzl1	other	TRUE	TRUE	TRUE
chr1	165590723	165591077	Mpzl1	other	FALSE	FALSE	FALSE
chr1	165591540	165591760	Mpzl1	other	FALSE	FALSE	FALSE
chr1	165592410	165592728	Mpzl1	exon	FALSE	FALSE	FALSE
chr1	165594417	165595414	Mpzl1	intron	TRUE	TRUE	TRUE
chr1	165598836	165599603	Mpzl1	intron	TRUE	TRUE	TRUE
chr1	165604181	165604480	Mpzl1	intron	FALSE	FALSE	FALSE
chr1	165608946	165609159	Mpzl1	intron	TRUE	FALSE	FALSE
chr1	165609557	165609859	Mpzl1	intron	FALSE	TRUE	FALSE
chr1	165610640	165610884	Mpzl1	intron	FALSE	FALSE	FALSE
chr1	165612786	165613081	Mpzl1	intron	FALSE	FALSE	TRUE
chr1	165615446	165618721	Mpzl1	enhancer	TRUE	TRUE	TRUE
chr1	165620978	165621169	Mpzl1	intron	FALSE	FALSE	FALSE
chr1	165624487	165624941	Mpzl1	intron	TRUE	TRUE	FALSE
chr1	165625240	165625616	Mpzl1	intron	FALSE	TRUE	FALSE
chr1	165625878	165626723	Mpzl1	enhancer	TRUE	TRUE	TRUE
chr1	165630052	165630325	Mpzl1	intron	FALSE	TRUE	TRUE
chr1	165631529	165632231	Mpzl1	intron	TRUE	TRUE	FALSE
chr1	165633356	165635275	Mpzl1	active.promoter	TRUE	TRUE	TRUE
chr1	165639346	165639655	Mpzl1	other	FALSE	FALSE	FALSE
chr1	165641262	165643685	Mpzl1	other	TRUE	TRUE	TRUE
chr1	165643757	165644090	Mpzl1	other	FALSE	TRUE	FALSE
chr1	165647299	165647720	Mpzl1	other	FALSE	TRUE	TRUE
chr1	165652404	165653065	Rcsd1	intron	TRUE	TRUE	TRUE
chr1	165653279	165654057	Rcsd1	intron	TRUE	TRUE	TRUE
chr1	165655154	165655955	Rcsd1	exon	FALSE	FALSE	TRUE
chr1	165658538	165659931	Rcsd1	exon	TRUE	TRUE	TRUE
chr1	165660896	165661211	Rcsd1	intron	FALSE	FALSE	FALSE
chr1	165662822	165663743	Rcsd1	exon	TRUE	TRUE	TRUE
chr1	165665771	165666124	Rcsd1	intron	TRUE	TRUE	FALSE
chr1	165666592	165666756	Rcsd1	intron	FALSE	FALSE	FALSE
chr1	165666960	165667747	Rcsd1	intron	TRUE	TRUE	TRUE
chr1	165669002	165669434	Rcsd1	intron	FALSE	TRUE	FALSE
chr1	165672257	165672880	Rcsd1	intron	TRUE	TRUE	TRUE
chr1	165674496	165674683	Rcsd1	intron	FALSE	FALSE	FALSE
chr1	165675144	165675477	Rcsd1	intron	FALSE	TRUE	TRUE
chr1	165677114	165677958	Rcsd1	intron	TRUE	TRUE	FALSE
chr1	165678495	165678680	Rcsd1	intron	FALSE	FALSE	FALSE
chr1	165679286	165680430	Rcsd1	intron	TRUE	TRUE	TRUE
chr1	165681072	165681741	Rcsd1	enhancer	TRUE	TRUE	TRUE
chr1	165681864	165683026	Rcsd1	intron	TRUE	TRUE	TRUE
chr1	165683746	165685368	Rcsd1	intron	TRUE	TRUE	TRUE
chr1	165686516	165688445	Rcsd1	intron	TRUE	TRUE	TRUE
chr1	165691327	165692254	Rcsd1	intron	TRUE	TRUE	TRUE
chr1	165692762	165693047	Rcsd1	intron	FALSE	FALSE	FALSE
chr1	165693466	165696121	Rcsd1	enhancer	TRUE	TRUE	TRUE
chr1	165697639	165697932	Rcsd1	intron	FALSE	FALSE	FALSE
chr1	165700288	165702011	Rcsd1	enhancer	TRUE	TRUE	TRUE
chr1	165702549	165703175	Rcsd1	intron	FALSE	TRUE	TRUE
chr1	165705341	165706795	Rcsd1	intron	TRUE	TRUE	TRUE
chr1	165707228	165709184	Rcsd1	active.promoter	TRUE	TRUE	TRUE
chr1	165709630	165710231	Rcsd1	exon	FALSE	TRUE	TRUE
chr1	165714036	165714213	Rcsd1	other	FALSE	FALSE	FALSE
chr1	165717375	165719185	Rcsd1	other	TRUE	TRUE	TRUE
chr1	165720432	165720741	Rcsd1	other	FALSE	FALSE	FALSE
chr1	165724180	165725227	Rcsd1	other	TRUE	TRUE	TRUE
chr1	165735954	165736497	LOC108167742	other	TRUE	TRUE	TRUE
chr1	165763191	165764578	Creg1	active.promoter	TRUE	TRUE	TRUE
chr1	165765093	165765538	Creg1	intron	TRUE	TRUE	TRUE
chr1	165767459	165768513	Creg1	intron	TRUE	TRUE	TRUE
chr1	165768980	165769475	Creg1	intron	TRUE	TRUE	FALSE
chr1	165771435	165772017	Creg1	intron	TRUE	TRUE	TRUE
chr1	165775467	165776336	Cd247	other	TRUE	TRUE	TRUE
chr1	165780424	165781233	Cd247	active.promoter	TRUE	TRUE	TRUE
chr1	165814557	165815081	Cd247	intron	FALSE	TRUE	FALSE
chr1	165819229	165819466	Cd247	intron	FALSE	FALSE	FALSE
chr1	165836339	165837019	Cd247	intron	TRUE	TRUE	TRUE
chr1	165837442	165838160	Cd247	intron	TRUE	TRUE	TRUE
chr1	165840787	165841183	Cd247	intron	FALSE	TRUE	TRUE
chr1	165844449	165845790	Gm32999	exon	TRUE	TRUE	TRUE
chr1	165848960	165850545	Gm32999	exon	TRUE	TRUE	TRUE
chr1	165852267	165852439	Gm32999	inactive.promoter	FALSE	FALSE	FALSE
chr1	165855783	165856229	Cd247	intron	TRUE	TRUE	TRUE
chr1	165860384	165860776	Cd247	intron	FALSE	TRUE	TRUE
chr1	165863604	165864158	Cd247	intron	FALSE	FALSE	FALSE
chr1	165919501	165919848	Pou2f1	intron	TRUE	TRUE	TRUE
chr1	165934936	165935278	Pou2f1	inactive.promoter	TRUE	TRUE	FALSE
chr1	165978159	165978545	Pou2f1	intron	FALSE	TRUE	FALSE
chr1	165998597	165999176	Pou2f1	intron	TRUE	TRUE	TRUE
chr1	165999712	166000057	Pou2f1	intron	TRUE	TRUE	TRUE
chr1	166000285	166003752	Pou2f1	active.promoter	TRUE	TRUE	TRUE
chr1	166012153	166012321	Pou2f1	other	FALSE	FALSE	FALSE
chr1	166016320	166016625	Pou2f1	other	TRUE	TRUE	TRUE
chr1	166031972	166032225	Gm33224	other	TRUE	TRUE	FALSE
chr1	166044521	166045133	Gm33224	other	TRUE	TRUE	TRUE
chr1	166047729	166048912	Gm33224	active.promoter	TRUE	TRUE	TRUE
chr1	166059767	166060110	Gm39693	other	TRUE	TRUE	FALSE
chr1	166064849	166065120	Gm39693	other	FALSE	FALSE	FALSE
chr1	166066089	166066341	Gm39693	other	TRUE	FALSE	TRUE
chr1	166067790	166068567	Gm39693	other	TRUE	TRUE	TRUE
chr1	166070862	166071348	Gm39693	other	TRUE	TRUE	TRUE
chr1	166137934	166138669	Gpa33	intron	TRUE	TRUE	TRUE
chr1	166153451	166153764	Gpa33	intron	TRUE	TRUE	TRUE
chr1	166154169	166154671	Gpa33	intron	TRUE	TRUE	TRUE
chr1	166210870	166211185	Mael	intron	TRUE	TRUE	TRUE
chr1	166231716	166232307	Mael	intron	TRUE	TRUE	FALSE
chr1	166253711	166255336	Ildr2	active.promoter	TRUE	TRUE	TRUE
chr1	166262312	166262542	Ildr2	intron	FALSE	FALSE	FALSE
chr1	166265726	166266712	Ildr2	intron	TRUE	TRUE	TRUE
chr1	166266985	166267170	Ildr2	intron	FALSE	FALSE	FALSE
chr1	166278846	166279176	Ildr2	intron	TRUE	TRUE	TRUE
chr1	166282568	166283070	Ildr2	intron	FALSE	TRUE	TRUE
chr1	166296339	166296728	Ildr2	intron	TRUE	TRUE	TRUE
chr1	166308805	166309507	Ildr2	exon	FALSE	TRUE	TRUE
chr1	166360164	166360595	Tada1	other	TRUE	TRUE	TRUE
chr1	166377162	166377572	Tada1	other	TRUE	TRUE	TRUE
chr1	166378366	166380294	Tada1	active.promoter	TRUE	TRUE	TRUE
chr1	166383102	166383835	Tada1	intron	FALSE	TRUE	TRUE
chr1	166401427	166401735	Pogk	intron	TRUE	TRUE	TRUE
chr1	166408990	166410224	Pogk	active.promoter	TRUE	TRUE	TRUE
chr1	166429812	166430223	Gm39694	other	TRUE	TRUE	TRUE
chr1	166484537	166485104	Gm4846	intron	FALSE	FALSE	FALSE
chr1	166486639	166486827	Gm4846	intron	FALSE	TRUE	FALSE
chr1	166504213	166504574	Gm4846	inactive.promoter	TRUE	TRUE	TRUE
chr1	166673388	166673789	Fmo9	exon	TRUE	TRUE	TRUE
chr1	166807681	166807891	Gm33404	other	FALSE	FALSE	FALSE
chr1	166843367	166843893	Gm33404	other	TRUE	TRUE	TRUE
chr1	166900618	166900832	Gm33404	other	FALSE	TRUE	FALSE
chr1	166996780	166997123	Gm16701	intron	FALSE	FALSE	FALSE
chr1	167000440	167003014	Gm16701	active.promoter	TRUE	TRUE	TRUE
chr1	167011329	167011612	Fam78b	intron	FALSE	FALSE	FALSE
chr1	167049432	167049652	Fam78b	intron	FALSE	FALSE	FALSE
chr1	167053049	167053336	Fam78b	intron	FALSE	FALSE	TRUE
chr1	167102207	167102380	Gm33610	exon	FALSE	FALSE	FALSE
chr1	167182351	167182586	Gm33668	other	FALSE	FALSE	TRUE
chr1	167205138	167205391	LOC108167744	other	FALSE	FALSE	FALSE
chr1	167220670	167220871	LOC108167744	other	FALSE	TRUE	FALSE
chr1	167223060	167223666	Uck2	exon	TRUE	FALSE	TRUE
chr1	167231731	167232197	Uck2	intron	TRUE	FALSE	FALSE
chr1	167246961	167247426	Uck2	intron	TRUE	TRUE	TRUE
chr1	167249244	167249862	Uck2	intron	TRUE	TRUE	TRUE
chr1	167254669	167254855	Uck2	intron	FALSE	FALSE	FALSE
chr1	167255995	167256368	Uck2	intron	TRUE	TRUE	TRUE
chr1	167256743	167257323	Uck2	intron	TRUE	TRUE	TRUE
chr1	167259759	167260095	Uck2	intron	TRUE	TRUE	TRUE
chr1	167261738	167262572	Uck2	intron	TRUE	TRUE	TRUE
chr1	167263157	167263474	Uck2	intron	TRUE	TRUE	FALSE
chr1	167269891	167270698	Uck2	intron	TRUE	TRUE	TRUE
chr1	167271763	167272291	Uck2	intron	TRUE	TRUE	TRUE
chr1	167273818	167274002	Uck2	intron	FALSE	FALSE	FALSE
chr1	167283604	167285783	Uck2	active.promoter	TRUE	TRUE	TRUE
chr8	116353394	116354430	Gm31278	inactive.promoter	TRUE	TRUE	TRUE
chr1	167292181	167292952	Mir6347	other	TRUE	TRUE	TRUE
chr1	167294160	167294561	Mir6347	other	TRUE	TRUE	FALSE
chr1	167306496	167306776	Tmco1	other	TRUE	TRUE	FALSE
chr1	167308127	167309120	Tmco1	active.promoter	TRUE	TRUE	TRUE
chr1	167309963	167310266	Tmco1	intron	TRUE	TRUE	TRUE
chr1	167320013	167320564	Tmco1	intron	TRUE	TRUE	FALSE
chr1	167337393	167337872	Aldh9a1	other	TRUE	TRUE	FALSE
chr1	167340121	167340656	Aldh9a1	other	TRUE	TRUE	TRUE
chr1	167341810	167341984	Aldh9a1	other	FALSE	TRUE	FALSE
chr1	167343784	167344132	Aldh9a1	other	TRUE	TRUE	TRUE
chr1	167349603	167351492	Aldh9a1	active.promoter	TRUE	TRUE	TRUE
chr1	167352376	167352768	Aldh9a1	exon	TRUE	TRUE	FALSE
chr1	167354407	167354828	Aldh9a1	exon	TRUE	TRUE	TRUE
chr1	167356575	167357036	Aldh9a1	inactive.promoter	TRUE	TRUE	TRUE
chr1	167358307	167359386	Aldh9a1	intron	TRUE	TRUE	TRUE
chr1	167362700	167363625	Aldh9a1	intron	TRUE	TRUE	TRUE
chr1	167365523	167367476	Aldh9a1	enhancer	TRUE	TRUE	TRUE
chr1	167368357	167368884	Aldh9a1	exon	TRUE	TRUE	TRUE
chr1	167369888	167370361	Aldh9a1	other	TRUE	TRUE	TRUE
chr1	167374294	167375587	Mgst3	exon	TRUE	TRUE	TRUE
chr1	167377700	167378522	Mgst3	exon	TRUE	TRUE	TRUE
chr1	167379598	167380782	Mgst3	intron	TRUE	TRUE	TRUE
chr1	167381373	167381921	Mgst3	intron	TRUE	TRUE	TRUE
chr1	167387039	167387773	Mgst3	intron	TRUE	TRUE	TRUE
chr1	167389570	167390661	Mgst3	enhancer	TRUE	TRUE	TRUE
chr1	167392011	167394612	Mgst3	active.promoter	TRUE	TRUE	TRUE
chr1	167422549	167423084	Gm34207	inactive.promoter	TRUE	FALSE	TRUE
chr1	167457074	167458120	Lrrc52	intron	TRUE	TRUE	TRUE
chr1	167465072	167465450	Lrrc52	intron	TRUE	FALSE	FALSE
chr1	167466577	167467318	Lrrc52	inactive.promoter	TRUE	TRUE	TRUE
chr1	167549500	167549796	Rxrg	other	FALSE	FALSE	FALSE
chr1	167598232	167598586	Rxrg	active.promoter	FALSE	FALSE	FALSE
chr1	167617947	167618763	Rxrg	inactive.promoter	TRUE	TRUE	TRUE
chr1	167620300	167620744	Rxrg	intron	FALSE	FALSE	FALSE
chr1	167644948	167645175	Rxrg	other	TRUE	FALSE	FALSE
chr1	167649051	167649573	Rxrg	other	FALSE	TRUE	TRUE
chr1	167660640	167661332	Lmx1a	other	TRUE	TRUE	TRUE
chr1	167688265	167689390	Lmx1a	active.promoter	TRUE	TRUE	TRUE
chr1	167692082	167692288	Lmx1a	exon	FALSE	TRUE	FALSE
chr1	167717047	167717653	Lmx1a	intron	TRUE	TRUE	TRUE
chr1	167752623	167752940	Lmx1a	intron	FALSE	FALSE	FALSE
chr1	167758210	167758595	Lmx1a	intron	TRUE	FALSE	FALSE
chr1	167782128	167782406	Lmx1a	intron	FALSE	FALSE	FALSE
chr1	167802705	167803263	Lmx1a	intron	FALSE	TRUE	TRUE
chr1	167817687	167817896	Lmx1a	intron	FALSE	FALSE	FALSE
chr1	167929735	167930353	Lmx1a	other	TRUE	TRUE	TRUE
chr1	167951790	167951972	Lmx1a	other	FALSE	FALSE	FALSE
chr1	167954698	167955120	Lmx1a	other	FALSE	TRUE	FALSE
chr1	167958567	167959248	Lmx1a	other	FALSE	TRUE	FALSE
chr1	168012052	168012408	Lmx1a	other	FALSE	FALSE	FALSE
chr1	168026279	168026986	Lmx1a	other	TRUE	TRUE	TRUE
chr1	168028238	168028588	Lmx1a	other	FALSE	FALSE	FALSE
chr1	168066732	168067616	Pbx1	other	TRUE	TRUE	FALSE
chr1	168072012	168072235	Pbx1	other	FALSE	FALSE	FALSE
chr1	168124777	168125161	Pbx1	intron	FALSE	FALSE	FALSE
chr1	168128090	168128390	Pbx1	intron	FALSE	FALSE	FALSE
chr1	168133634	168134100	Pbx1	enhancer	TRUE	TRUE	FALSE
chr1	168135287	168135498	Pbx1	enhancer	FALSE	TRUE	FALSE
chr1	168163476	168164086	Pbx1	intron	TRUE	TRUE	FALSE
chr1	168164448	168164775	Pbx1	enhancer	FALSE	FALSE	FALSE
chr1	168164998	168165753	Pbx1	enhancer	TRUE	TRUE	TRUE
chr1	168168231	168168662	Pbx1	intron	FALSE	TRUE	FALSE
chr1	168169136	168169515	Pbx1	intron	FALSE	TRUE	FALSE
chr1	168171723	168171909	Pbx1	intron	FALSE	TRUE	FALSE
chr1	168175658	168175960	Pbx1	intron	FALSE	TRUE	TRUE
chr1	168178730	168178931	Pbx1	intron	FALSE	FALSE	FALSE
chr1	168179691	168180366	Pbx1	intron	TRUE	TRUE	TRUE
chr1	168180568	168181072	Pbx1	intron	TRUE	TRUE	TRUE
chr1	168186651	168186860	Pbx1	intron	FALSE	FALSE	FALSE
chr1	168192150	168192468	Pbx1	intron	FALSE	TRUE	FALSE
chr1	168197543	168197862	Pbx1	intron	FALSE	TRUE	FALSE
chr1	168213972	168216391	Pbx1	intron	TRUE	TRUE	TRUE
chr1	168219342	168219672	Pbx1	intron	FALSE	TRUE	FALSE
chr1	168221046	168221457	Pbx1	intron	FALSE	TRUE	TRUE
chr1	168224189	168224636	Pbx1	intron	TRUE	TRUE	TRUE
chr1	168225551	168226444	Pbx1	intron	TRUE	TRUE	TRUE
chr1	168228775	168229057	Pbx1	intron	FALSE	FALSE	FALSE
chr1	168230035	168230759	Pbx1	intron	TRUE	TRUE	TRUE
chr1	168230958	168231457	Pbx1	intron	TRUE	TRUE	TRUE
chr1	168231709	168232797	Pbx1	intron	FALSE	TRUE	FALSE
chr1	168234384	168234708	Pbx1	intron	FALSE	FALSE	FALSE
chr1	168241299	168241516	Pbx1	intron	FALSE	FALSE	FALSE
chr1	168243707	168244152	Pbx1	intron	TRUE	FALSE	FALSE
chr1	168245499	168246125	Pbx1	intron	TRUE	TRUE	TRUE
chr1	168246776	168247875	Pbx1	enhancer	TRUE	TRUE	TRUE
chr1	168258915	168259261	Pbx1	intron	FALSE	TRUE	FALSE
chr1	168260324	168260685	Pbx1	intron	FALSE	FALSE	FALSE
chr1	168265517	168266293	Pbx1	intron	TRUE	TRUE	TRUE
chr1	168267190	168267456	Pbx1	intron	TRUE	TRUE	TRUE
chr1	168268764	168269271	Pbx1	intron	FALSE	FALSE	TRUE
chr1	168271261	168271575	Pbx1	intron	TRUE	TRUE	TRUE
chr1	168271913	168272076	Pbx1	intron	FALSE	FALSE	FALSE
chr1	168275667	168276098	Pbx1	intron	TRUE	TRUE	FALSE
chr1	168276387	168276746	Pbx1	intron	TRUE	TRUE	TRUE
chr1	168281683	168281971	Pbx1	intron	FALSE	TRUE	FALSE
chr1	168283355	168283970	Pbx1	intron	FALSE	TRUE	FALSE
chr1	168284856	168285086	Pbx1	intron	FALSE	FALSE	FALSE
chr1	168287852	168289294	Pbx1	intron	TRUE	TRUE	TRUE
chr1	168290300	168290485	Pbx1	intron	FALSE	FALSE	TRUE
chr1	168291169	168291775	Pbx1	intron	TRUE	TRUE	TRUE
chr1	168291990	168292464	Pbx1	intron	TRUE	TRUE	TRUE
chr1	168300764	168300934	Pbx1	intron	FALSE	FALSE	FALSE
chr1	168301222	168301449	Pbx1	intron	FALSE	FALSE	FALSE
chr1	168309642	168309878	Pbx1	intron	FALSE	FALSE	FALSE
chr1	168318940	168319343	Pbx1	intron	TRUE	TRUE	TRUE
chr1	168319716	168320110	Pbx1	intron	TRUE	TRUE	FALSE
chr1	168323675	168323978	Pbx1	intron	FALSE	FALSE	FALSE
chr1	168326489	168326894	Pbx1	intron	TRUE	TRUE	TRUE
chr1	168332027	168332627	Pbx1	intron	TRUE	TRUE	TRUE
chr1	168334591	168335604	Pbx1	enhancer	TRUE	TRUE	TRUE
chr1	168343762	168343965	Pbx1	intron	FALSE	FALSE	FALSE
chr1	168344188	168345860	Pbx1	intron	TRUE	TRUE	TRUE
chr1	168350863	168351228	Pbx1	intron	TRUE	TRUE	TRUE
chr1	168352227	168352443	Pbx1	intron	FALSE	FALSE	FALSE
chr1	168353009	168353586	Pbx1	intron	TRUE	TRUE	TRUE
chr1	168354369	168356690	Pbx1	intron	TRUE	TRUE	TRUE
chr1	168356932	168358009	Pbx1	intron	TRUE	TRUE	TRUE
chr1	168362435	168362995	Pbx1	intron	FALSE	TRUE	TRUE
chr1	168364033	168364313	Pbx1	intron	FALSE	FALSE	FALSE
chr1	168373997	168374276	Pbx1	intron	FALSE	TRUE	FALSE
chr1	168374849	168375393	Pbx1	intron	FALSE	TRUE	TRUE
chr1	168376106	168376714	Pbx1	intron	TRUE	TRUE	TRUE
chr1	168377611	168378221	Pbx1	intron	TRUE	TRUE	TRUE
chr1	168380091	168380831	Pbx1	intron	TRUE	TRUE	TRUE
chr1	168381237	168383289	Pbx1	enhancer	TRUE	TRUE	TRUE
chr1	168383771	168385477	Pbx1	enhancer	TRUE	TRUE	TRUE
chr1	168385564	168385942	Pbx1	intron	FALSE	FALSE	FALSE
chr1	168388860	168389335	Pbx1	intron	FALSE	FALSE	FALSE
chr1	168390542	168392697	Pbx1	enhancer	TRUE	TRUE	TRUE
chr1	168393060	168393790	Pbx1	intron	TRUE	TRUE	FALSE
chr1	168394496	168395079	Pbx1	intron	TRUE	TRUE	TRUE
chr1	168395678	168395967	Pbx1	intron	FALSE	TRUE	FALSE
chr1	168402014	168403345	Pbx1	intron	TRUE	TRUE	TRUE
chr1	168405143	168405306	Pbx1	intron	FALSE	FALSE	FALSE
chr1	168405512	168406531	Pbx1	intron	TRUE	TRUE	TRUE
chr1	168408056	168408238	Pbx1	intron	FALSE	TRUE	FALSE
chr1	168409985	168410355	Pbx1	intron	FALSE	TRUE	TRUE
chr1	168416159	168417536	Pbx1	intron	TRUE	TRUE	TRUE
chr1	168419891	168420112	Pbx1	intron	FALSE	FALSE	FALSE
chr1	168421160	168421463	Pbx1	intron	FALSE	FALSE	FALSE
chr1	168422104	168422282	Pbx1	intron	FALSE	TRUE	FALSE
chr1	168423456	168424129	Pbx1	intron	FALSE	TRUE	FALSE
chr1	168425017	168425616	Pbx1	enhancer	TRUE	TRUE	TRUE
chr1	168426348	168426589	Pbx1	intron	TRUE	TRUE	FALSE
chr1	168426855	168427159	Pbx1	intron	TRUE	FALSE	FALSE
chr1	168427477	168433026	Pbx1	active.promoter	TRUE	TRUE	TRUE
chr1	168447019	168447415	Pbx1	other	TRUE	TRUE	TRUE
chr1	168476134	168476680	Gm39696	intron	TRUE	TRUE	TRUE
chr1	168478831	168479102	Gm39696	intron	TRUE	TRUE	FALSE
chr1	168496001	168496220	Gm39696	inactive.promoter	FALSE	FALSE	FALSE
chr1	168497714	168498311	Gm39696	other	TRUE	TRUE	TRUE
chr1	168501918	168502756	Gm39696	other	TRUE	TRUE	TRUE
chr1	168506349	168506657	Gm39696	other	TRUE	TRUE	FALSE
chr1	168545422	168545612	Gm39696	other	FALSE	FALSE	FALSE
chr1	168587823	168588057	Gm39696	other	FALSE	TRUE	FALSE
chr1	168597674	168597907	Gm39696	other	FALSE	FALSE	FALSE
chr1	168598140	168598699	Gm39696	other	TRUE	TRUE	FALSE
chr1	168599038	168599379	Gm39696	other	FALSE	FALSE	FALSE
chr1	168600519	168600953	Gm39696	other	TRUE	TRUE	TRUE
chr1	168652836	168653186	Gm34320	other	FALSE	TRUE	FALSE
chr1	168659701	168659913	Gm34320	other	TRUE	FALSE	FALSE
chr1	168708097	168709250	Gm34320	active.promoter	TRUE	TRUE	TRUE
chr1	168709416	168710156	Gm34320	active.promoter	TRUE	TRUE	TRUE
chr1	168743608	168743784	Gm34320	other	FALSE	TRUE	FALSE
chr1	168754238	168754644	Gm34320	other	TRUE	TRUE	TRUE
chr1	168777839	168778189	Gm34320	other	TRUE	TRUE	TRUE
chr1	168824000	168824211	Gm34320	other	FALSE	FALSE	FALSE
chr1	168865748	168865994	Gm34320	other	FALSE	FALSE	FALSE
chr1	168944412	168944863	Mir6354	other	TRUE	TRUE	TRUE
chr1	168950987	168951540	Mir6354	other	TRUE	TRUE	TRUE
chr1	168969133	168969956	Mir6354	other	TRUE	TRUE	TRUE
chr1	168973017	168973578	Mir6354	other	TRUE	TRUE	FALSE
chr1	168974675	168975331	Mir6354	other	TRUE	TRUE	FALSE
chr1	169035669	169035946	Mir6354	other	FALSE	FALSE	FALSE
chr1	169041024	169041452	Mir6354	other	TRUE	TRUE	TRUE
chr1	169049784	169050298	Mir6354	other	TRUE	TRUE	TRUE
chr1	169051451	169051956	Mir6354	other	TRUE	TRUE	TRUE
chr1	169053556	169053886	Mir6354	other	TRUE	TRUE	TRUE
chr1	169066851	169067225	Mir6354	other	FALSE	TRUE	FALSE
chr1	169083342	169083508	Mir6354	other	FALSE	FALSE	FALSE
chr1	169096704	169097034	Gm39697	other	FALSE	TRUE	FALSE
chr1	169099091	169099732	Gm39697	other	TRUE	TRUE	FALSE
chr1	169135525	169135930	Gm39697	intron	FALSE	TRUE	TRUE
chr1	169138267	169140487	Gm39697	intron	TRUE	TRUE	TRUE
chr1	169152749	169153344	Gm39697	intron	TRUE	TRUE	TRUE
chr1	169155302	169155547	Gm39697	intron	FALSE	TRUE	FALSE
chr1	169159433	169161558	Gm39697	enhancer	TRUE	TRUE	TRUE
chr1	169165876	169166771	Gm39697	intron	TRUE	TRUE	FALSE
chr1	169187648	169188029	Gm39697	other	TRUE	TRUE	TRUE
chr1	169219717	169220037	Gm34421	other	FALSE	FALSE	FALSE
chr1	169224048	169224941	Gm34421	other	TRUE	TRUE	TRUE
chr1	169225782	169226367	Gm34421	other	TRUE	TRUE	FALSE
chr1	169227438	169227749	Gm34421	other	FALSE	FALSE	FALSE
chr1	169230994	169231357	Gm34421	other	TRUE	TRUE	FALSE
chr1	169235060	169236075	Gm34421	other	TRUE	TRUE	TRUE
chr1	169238212	169239182	Gm34421	other	TRUE	TRUE	TRUE
chr1	169240326	169240858	Gm34421	other	TRUE	TRUE	TRUE
chr1	169273008	169273206	Gm34421	other	FALSE	FALSE	FALSE
chr1	169328057	169328524	Gm34477	other	TRUE	TRUE	TRUE
chr1	169332156	169332624	Gm34477	other	TRUE	TRUE	TRUE
chr1	169340953	169341470	Gm34477	other	TRUE	TRUE	FALSE
chr1	169344280	169344609	Gm34477	other	TRUE	TRUE	FALSE
chr1	169347227	169347981	Gm34477	other	FALSE	FALSE	TRUE
chr1	169368023	169368524	Gm34477	intron	FALSE	TRUE	FALSE
chr1	169368865	169369082	Gm34477	intron	FALSE	FALSE	FALSE
chr1	169370082	169370370	Gm34477	exon	FALSE	FALSE	FALSE
chr1	169385929	169386316	Gm34477	other	TRUE	TRUE	TRUE
chr1	169438771	169439001	Gm34535	other	FALSE	FALSE	FALSE
chr1	169442812	169442999	Gm34535	other	FALSE	TRUE	FALSE
chr1	169451203	169451518	Gm34535	other	TRUE	TRUE	FALSE
chr1	169453572	169454144	Gm34535	other	TRUE	TRUE	TRUE
chr1	169459453	169459750	Gm34535	other	TRUE	TRUE	FALSE
chr1	169517383	169518460	Nuf2	intron	TRUE	TRUE	TRUE
chr1	169531207	169532562	Nuf2	active.promoter	TRUE	TRUE	TRUE
chr1	169553559	169553779	Gm34624	other	FALSE	FALSE	FALSE
chr1	169562497	169562668	Gm34624	other	TRUE	FALSE	FALSE
chr1	169578390	169578698	Gm34624	other	FALSE	FALSE	FALSE
chr1	169637256	169637636	Rgs5	other	FALSE	TRUE	FALSE
chr1	169654434	169654668	Rgs5	inactive.promoter	FALSE	FALSE	FALSE
chr1	169655059	169655548	Rgs5	inactive.promoter	TRUE	TRUE	TRUE
chr1	169659216	169660129	Rgs5	intron	TRUE	TRUE	TRUE
chr1	169665203	169665749	Rgs5	intron	FALSE	TRUE	FALSE
chr1	169667293	169667719	Rgs5	intron	FALSE	FALSE	FALSE
chr1	169672371	169672661	Rgs5	intron	FALSE	TRUE	FALSE
chr1	169676811	169677379	Rgs5	exon	FALSE	TRUE	FALSE
chr1	169680231	169681051	Rgs5	intron	TRUE	TRUE	TRUE
chr1	169683169	169683466	Rgs5	intron	FALSE	TRUE	FALSE
chr1	169685067	169685779	Rgs5	intron	TRUE	TRUE	TRUE
chr1	169686290	169686615	Rgs5	intron	FALSE	TRUE	FALSE
chr1	169691424	169691762	Rgs5	intron	FALSE	TRUE	FALSE
chr1	169693530	169693879	Rgs5	exon	TRUE	TRUE	FALSE
chr1	169695392	169695674	Rgs5	exon	FALSE	TRUE	FALSE
chr1	169699390	169699613	Rgs5	other	FALSE	TRUE	FALSE
chr1	169736094	169736540	Rgs4	other	FALSE	TRUE	FALSE
chr1	169737185	169737754	Rgs4	other	TRUE	TRUE	TRUE
chr1	169746359	169746638	Rgs4	intron	FALSE	FALSE	FALSE
chr1	169747453	169747864	Rgs4	active.promoter	TRUE	TRUE	TRUE
chr1	169916251	169916872	Gm39699	other	TRUE	TRUE	FALSE
chr1	169918229	169918441	Gm39699	other	FALSE	FALSE	TRUE
chr1	169919151	169919489	Gm39699	other	FALSE	FALSE	TRUE
chr1	169921682	169922282	Gm39699	other	FALSE	TRUE	TRUE
chr1	169928621	169928866	Ccdc190	inactive.promoter	TRUE	TRUE	FALSE
chr1	169953897	169954335	Hsd17b7	intron	FALSE	FALSE	FALSE
chr1	169968566	169969862	Hsd17b7	active.promoter	TRUE	TRUE	TRUE
chr1	169970468	169971725	3110045C21Rik	exon	TRUE	TRUE	TRUE
chr1	169988227	169988509	Ddr2	exon	FALSE	TRUE	FALSE
chr1	169993800	169994378	Ddr2	intron	TRUE	TRUE	TRUE
chr1	170006384	170007050	3110045C21Rik	enhancer	TRUE	TRUE	TRUE
chr1	170010685	170011634	Ddr2	intron	TRUE	TRUE	TRUE
chr1	170025913	170026436	Ddr2	intron	FALSE	TRUE	FALSE
chr1	170031495	170032273	Ddr2	intron	TRUE	TRUE	TRUE
chr1	170043151	170043493	Ddr2	intron	FALSE	FALSE	FALSE
chr1	170044246	170044443	Ddr2	intron	FALSE	FALSE	FALSE
chr1	170048432	170048758	Ddr2	intron	FALSE	TRUE	FALSE
chr1	170051278	170052280	Ddr2	intron	TRUE	TRUE	TRUE
chr1	170056211	170056719	Ddr2	intron	TRUE	TRUE	TRUE
chr1	170057410	170058612	Ddr2	intron	TRUE	TRUE	TRUE
chr1	170059446	170059704	Ddr2	intron	FALSE	FALSE	FALSE
chr1	170060555	170060836	Ddr2	intron	FALSE	FALSE	FALSE
chr1	170063801	170064527	Ddr2	intron	TRUE	TRUE	TRUE
chr1	170064844	170066418	Ddr2	intron	TRUE	TRUE	TRUE
chr1	170068523	170068992	Ddr2	intron	FALSE	TRUE	FALSE
chr1	170083138	170083636	Ddr2	intron	TRUE	TRUE	TRUE
chr1	170086398	170087119	Ddr2	intron	TRUE	TRUE	TRUE
chr1	170109807	170111023	Ddr2	active.promoter	TRUE	TRUE	FALSE
chr1	170124442	170124969	Ddr2	other	TRUE	TRUE	TRUE
chr1	170130985	170131417	Ddr2	other	TRUE	TRUE	TRUE
chr1	170136356	170136861	Ddr2	other	TRUE	TRUE	TRUE
chr1	170137548	170137719	Ddr2	other	TRUE	FALSE	FALSE
chr1	170141403	170141996	Ddr2	enhancer	TRUE	TRUE	TRUE
chr1	170142170	170144588	Uap1	enhancer	TRUE	TRUE	TRUE
chr1	170145562	170146059	Uap1	enhancer	TRUE	TRUE	TRUE
chr1	170147664	170147874	Uap1	intron	FALSE	FALSE	FALSE
chr1	170149698	170150387	Uap1	enhancer	TRUE	TRUE	TRUE
chr1	170150966	170151149	Uap1	exon	FALSE	FALSE	FALSE
chr1	170160297	170160877	Uap1	intron	TRUE	TRUE	TRUE
chr1	170161768	170162364	Uap1	enhancer	TRUE	TRUE	TRUE
chr1	170163553	170164609	Uap1	enhancer	TRUE	TRUE	TRUE
chr1	170165881	170166279	Uap1	enhancer	TRUE	TRUE	TRUE
chr1	170166537	170166703	Uap1	enhancer	FALSE	FALSE	FALSE
chr1	170166812	170166993	Uap1	exon	TRUE	FALSE	FALSE
chr1	170173836	170175626	Uap1	active.promoter	TRUE	TRUE	TRUE
chr1	170176825	170177042	Uap1	other	FALSE	TRUE	FALSE
chr1	170177494	170178233	Uap1	other	TRUE	TRUE	TRUE
chr1	170180476	170181325	Uap1	other	TRUE	TRUE	TRUE
chr1	170188532	170189436	Uap1	other	TRUE	TRUE	TRUE
chr1	170190199	170190873	Uap1	other	TRUE	TRUE	TRUE
chr1	170195991	170196926	Uhmk1	other	TRUE	TRUE	TRUE
chr1	170198662	170198837	Uhmk1	other	FALSE	FALSE	TRUE
chr1	170200389	170200667	Uhmk1	intron	TRUE	TRUE	FALSE
chr1	170203582	170204009	Uhmk1	intron	TRUE	TRUE	TRUE
chr1	170206238	170206924	Uhmk1	intron	TRUE	TRUE	TRUE
chr1	170214684	170215657	Uhmk1	active.promoter	TRUE	TRUE	TRUE
chr1	170218547	170218725	Uhmk1	other	FALSE	FALSE	FALSE
chr1	170220350	170220730	Uhmk1	other	TRUE	TRUE	TRUE
chr1	170251810	170252588	Gm6345	other	TRUE	TRUE	TRUE
chr1	170255106	170255958	Gm6345	active.promoter	TRUE	TRUE	TRUE
chr1	170292535	170293046	Gm7694	enhancer	TRUE	TRUE	TRUE
chr1	170297935	170298322	Gm7694	exon	FALSE	TRUE	FALSE
chr1	170299560	170299988	Gm7694	exon	FALSE	FALSE	TRUE
chr1	170301558	170301770	Gm7694	exon	FALSE	TRUE	FALSE
chr1	170332925	170333596	Nos1ap	intron	TRUE	TRUE	TRUE
chr1	170343880	170344313	Nos1ap	intron	TRUE	TRUE	TRUE
chr1	170346185	170346903	Nos1ap	intron	TRUE	TRUE	TRUE
chr1	170361308	170361460	Nos1ap	intron	FALSE	FALSE	TRUE
chr1	170375272	170375548	Nos1ap	exon	TRUE	FALSE	FALSE
chr1	170381413	170381873	Nos1ap	intron	TRUE	TRUE	TRUE
chr1	170387349	170387845	Nos1ap	intron	TRUE	TRUE	TRUE
chr1	170392692	170393430	Nos1ap	intron	TRUE	TRUE	TRUE
chr1	170393643	170393923	Nos1ap	intron	TRUE	FALSE	FALSE
chr1	170395107	170395841	Nos1ap	intron	TRUE	TRUE	TRUE
chr1	170401633	170402135	Nos1ap	intron	TRUE	TRUE	TRUE
chr1	170406889	170407121	Nos1ap	intron	TRUE	FALSE	FALSE
chr1	170410068	170410434	Nos1ap	intron	FALSE	TRUE	TRUE
chr1	170418112	170418721	Nos1ap	intron	TRUE	TRUE	FALSE
chr1	170419933	170420500	Nos1ap	intron	TRUE	TRUE	TRUE
chr1	170422189	170422847	Nos1ap	intron	FALSE	TRUE	FALSE
chr1	170425730	170426009	Nos1ap	intron	TRUE	FALSE	TRUE
chr1	170426660	170427523	Nos1ap	intron	TRUE	TRUE	TRUE
chr1	170428095	170429165	Nos1ap	intron	TRUE	TRUE	TRUE
chr1	170429291	170431848	LOC108167745	enhancer	TRUE	TRUE	TRUE
chr1	170432027	170432800	LOC108167745	enhancer	TRUE	TRUE	TRUE
chr1	170433395	170435058	LOC108167745	enhancer	TRUE	TRUE	TRUE
chr1	170436461	170436894	Nos1ap	intron	TRUE	FALSE	TRUE
chr1	170438751	170439236	Nos1ap	intron	TRUE	TRUE	TRUE
chr1	170449318	170449637	Nos1ap	intron	TRUE	FALSE	FALSE
chr1	170450265	170450771	Nos1ap	intron	TRUE	TRUE	FALSE
chr1	170453069	170453959	Nos1ap	intron	TRUE	TRUE	TRUE
chr1	170455183	170456005	Nos1ap	intron	TRUE	TRUE	TRUE
chr1	170456352	170456717	Nos1ap	intron	TRUE	TRUE	TRUE
chr1	170459802	170460556	Nos1ap	intron	TRUE	TRUE	TRUE
chr1	170463027	170463270	Nos1ap	intron	TRUE	FALSE	FALSE
chr1	170465857	170466290	Nos1ap	intron	TRUE	FALSE	FALSE
chr1	170466644	170466816	Nos1ap	intron	TRUE	FALSE	FALSE
chr1	170470072	170470275	Nos1ap	intron	FALSE	FALSE	FALSE
chr1	170477085	170477869	Nos1ap	intron	TRUE	TRUE	TRUE
chr1	170478097	170479822	LOC108167745	enhancer	TRUE	TRUE	TRUE
chr1	170480693	170483151	LOC108167745	enhancer	TRUE	TRUE	TRUE
chr1	170484916	170485556	Nos1ap	intron	TRUE	TRUE	TRUE
chr1	170488191	170489118	Nos1ap	intron	TRUE	TRUE	FALSE
chr1	170489518	170489703	Nos1ap	intron	FALSE	TRUE	FALSE
chr1	170490604	170490890	Nos1ap	intron	FALSE	FALSE	FALSE
chr1	170491561	170491773	Nos1ap	intron	FALSE	FALSE	FALSE
chr1	170498401	170498934	Nos1ap	intron	TRUE	TRUE	TRUE
chr1	170499701	170500396	Nos1ap	intron	TRUE	TRUE	TRUE
chr1	170501450	170502283	Nos1ap	intron	TRUE	TRUE	TRUE
chr1	170502676	170503407	Nos1ap	intron	TRUE	TRUE	TRUE
chr1	170510642	170511235	Nos1ap	intron	TRUE	TRUE	TRUE
chr1	170514368	170514553	Nos1ap	intron	FALSE	FALSE	FALSE
chr1	170515500	170515839	Nos1ap	intron	TRUE	TRUE	TRUE
chr1	170516001	170516805	Nos1ap	intron	TRUE	TRUE	TRUE
chr1	170520259	170520646	Nos1ap	intron	TRUE	TRUE	TRUE
chr1	170521272	170522162	Nos1ap	intron	TRUE	TRUE	TRUE
chr1	170522755	170523232	LOC108167745	enhancer	TRUE	TRUE	TRUE
chr1	170523596	170523969	Nos1ap	intron	TRUE	TRUE	TRUE
chr1	170533881	170534416	LOC108167745	exon	TRUE	TRUE	TRUE
chr1	170535206	170536171	LOC108167745	exon	TRUE	TRUE	TRUE
chr1	170538515	170539633	LOC108167745	exon	TRUE	TRUE	TRUE
chr1	170548399	170548733	Nos1ap	intron	FALSE	TRUE	TRUE
chr1	170548941	170549534	Nos1ap	intron	TRUE	TRUE	TRUE
chr1	170550505	170551507	Nos1ap	enhancer	TRUE	TRUE	TRUE
chr1	170551863	170552045	Nos1ap	intron	FALSE	FALSE	TRUE
chr1	170554559	170555366	Nos1ap	intron	TRUE	TRUE	TRUE
chr1	170557042	170557299	Nos1ap	inactive.promoter	FALSE	TRUE	FALSE
chr1	170560639	170561283	Nos1ap	intron	TRUE	TRUE	TRUE
chr1	170573324	170573737	Nos1ap	intron	FALSE	TRUE	FALSE
chr1	170574174	170574473	Nos1ap	intron	FALSE	FALSE	TRUE
chr1	170576173	170576465	Nos1ap	intron	TRUE	FALSE	FALSE
chr1	170579230	170580022	Nos1ap	intron	TRUE	TRUE	TRUE
chr1	170580181	170581374	Nos1ap	intron	TRUE	TRUE	TRUE
chr1	170586256	170586925	Nos1ap	enhancer	TRUE	TRUE	TRUE
chr1	170588009	170590312	Nos1ap	active.promoter	TRUE	TRUE	TRUE
chr1	170590572	170590934	Nos1ap	active.promoter	FALSE	TRUE	FALSE
chr1	170592417	170592881	Nos1ap	other	FALSE	TRUE	FALSE
chr1	170613233	170613486	Nos1ap	other	FALSE	FALSE	FALSE
chr1	170632369	170632766	Olfml2b	other	TRUE	TRUE	TRUE
chr1	170643991	170645032	Olfml2b	active.promoter	TRUE	TRUE	TRUE
chr1	170647413	170648678	Olfml2b	exon	FALSE	TRUE	TRUE
chr1	170651062	170652011	Olfml2b	intron	TRUE	TRUE	TRUE
chr1	170652071	170652375	Olfml2b	intron	FALSE	FALSE	TRUE
chr1	170655763	170655940	Olfml2b	intron	FALSE	FALSE	FALSE
chr1	170691313	170691587	Olfml2b	other	FALSE	TRUE	FALSE
chr1	170693383	170693947	Olfml2b	other	TRUE	TRUE	FALSE
chr1	170694599	170695679	Olfml2b	other	TRUE	TRUE	TRUE
chr1	170696967	170698495	Olfml2b	other	TRUE	TRUE	TRUE
chr1	170699386	170699888	Olfml2b	other	FALSE	TRUE	FALSE
chr1	170704246	170704403	Olfml2b	other	FALSE	FALSE	TRUE
chr1	170709585	170709797	Atf6	exon	FALSE	FALSE	TRUE
chr1	170711327	170711522	Atf6	intron	FALSE	FALSE	FALSE
chr1	170721530	170722010	Atf6	intron	TRUE	TRUE	TRUE
chr1	170728499	170728814	Atf6	intron	TRUE	TRUE	FALSE
chr1	170738407	170739034	Atf6	intron	TRUE	TRUE	TRUE
chr1	170740049	170740418	Atf6	intron	FALSE	TRUE	FALSE
chr1	170741487	170742000	Atf6	intron	TRUE	TRUE	FALSE
chr1	170745771	170746061	Atf6	intron	FALSE	FALSE	FALSE
chr1	170748491	170748972	Atf6	intron	FALSE	TRUE	FALSE
chr1	170771357	170771922	Atf6	intron	TRUE	TRUE	TRUE
chr1	170773726	170773953	Atf6	intron	FALSE	TRUE	FALSE
chr1	170774333	170774983	Atf6	intron	TRUE	TRUE	TRUE
chr1	170794974	170795461	Atf6	intron	TRUE	TRUE	TRUE
chr1	170795804	170796223	Atf6	intron	FALSE	TRUE	FALSE
chr1	170804756	170805123	Atf6	intron	TRUE	TRUE	FALSE
chr1	170815243	170815893	Atf6	exon	TRUE	TRUE	TRUE
chr1	170845753	170846319	Atf6	intron	TRUE	TRUE	TRUE
chr1	170853644	170853929	Atf6	intron	FALSE	TRUE	FALSE
chr1	170864863	170865121	Atf6	intron	FALSE	FALSE	TRUE
chr1	170867156	170868154	Atf6	active.promoter	TRUE	TRUE	TRUE
chr1	170868379	170868996	Atf6	active.promoter	TRUE	TRUE	TRUE
chr1	170880157	170880411	Dusp12	exon	TRUE	TRUE	FALSE
chr1	170884785	170885732	Dusp12	active.promoter	TRUE	TRUE	TRUE
chr1	170898490	170898732	Dusp12	other	FALSE	FALSE	FALSE
chr1	170903428	170903685	Fcrlb	other	FALSE	FALSE	FALSE
chr1	170904895	170905138	Fcrlb	other	FALSE	FALSE	FALSE
chr1	170907298	170908828	Fcrlb	exon	TRUE	TRUE	TRUE
chr1	170924600	170924782	Fcrla	intron	FALSE	FALSE	FALSE
chr1	170926918	170927368	Fcrla	active.promoter	TRUE	TRUE	TRUE
chr1	170932218	170932426	Fcrla	other	FALSE	FALSE	FALSE
chr1	170934562	170934754	Fcrla	other	FALSE	FALSE	FALSE
chr1	170939216	170939681	Gm39701	other	TRUE	TRUE	TRUE
chr1	170959693	170960208	Gm39701	other	TRUE	TRUE	TRUE
chr1	170962206	170962382	Fcgr2b	intron	FALSE	FALSE	FALSE
chr1	170962387	170963072	Fcgr2b	intron	TRUE	TRUE	FALSE
chr1	170963187	170963427	Fcgr2b	exon	FALSE	FALSE	FALSE
chr1	170974112	170974543	Fcgr2b	intron	TRUE	TRUE	TRUE
chr1	170975296	170976646	Fcgr2b	active.promoter	TRUE	TRUE	TRUE
chr1	170977649	170977845	Gm34968	exon	FALSE	FALSE	TRUE
chr1	170981344	170982089	LOC102638466	other	TRUE	TRUE	TRUE
chr1	170983216	170983966	LOC102638466	inactive.promoter	TRUE	TRUE	FALSE
chr1	170984381	170985720	LOC102638466	inactive.promoter	TRUE	TRUE	TRUE
chr1	170992582	170992946	LOC102638466	other	TRUE	TRUE	TRUE
chr1	170996814	170997028	LOC102638466	other	FALSE	TRUE	FALSE
chr1	170998168	170998762	LOC102638466	other	TRUE	TRUE	TRUE
chr1	171006443	171006651	Fcgr4	other	FALSE	FALSE	FALSE
chr1	171017607	171017787	Fcgr4	other	FALSE	FALSE	FALSE
chr1	171033172	171034241	Gm35090	active.promoter	TRUE	TRUE	TRUE
chr1	171036596	171037360	Gm35090	other	TRUE	TRUE	FALSE
chr1	171037787	171039475	Gm35090	other	TRUE	TRUE	TRUE
chr1	171044263	171045234	Gm35090	other	TRUE	TRUE	TRUE
chr1	171063752	171066811	Mir6546	active.promoter	TRUE	TRUE	TRUE
chr1	171069166	171069341	Fcgr3	other	FALSE	TRUE	FALSE
chr1	171069730	171069970	Fcgr3	other	FALSE	TRUE	FALSE
chr1	171070330	171071470	Fcgr3	other	TRUE	TRUE	TRUE
chr1	171071668	171074082	Fcgr3	other	TRUE	TRUE	TRUE
chr1	171074259	171075031	Fcgr3	other	TRUE	TRUE	TRUE
chr1	171076201	171076578	Fcgr3	other	FALSE	TRUE	FALSE
chr1	171076756	171076965	Fcgr3	other	FALSE	TRUE	FALSE
chr1	171077946	171078456	Fcgr3	other	TRUE	TRUE	TRUE
chr1	171078809	171082018	Fcgr3	other	TRUE	TRUE	TRUE
chr1	171084312	171084611	Fcgr3	other	TRUE	TRUE	FALSE
chr1	171085113	171085435	Fcgr3	other	FALSE	TRUE	FALSE
chr1	171085654	171085934	Fcgr3	other	FALSE	FALSE	FALSE
chr1	171088474	171088896	Fcgr3	other	TRUE	TRUE	TRUE
chr1	171096140	171097402	Cfap126	enhancer	TRUE	TRUE	TRUE
chr1	171101657	171103509	Cfap126	other	TRUE	TRUE	TRUE
chr1	171110770	171112321	Cfap126	other	TRUE	TRUE	TRUE
chr1	171113626	171114506	Cfap126	active.promoter	TRUE	TRUE	TRUE
chr1	171118328	171118712	Cfap126	intron	TRUE	TRUE	FALSE
chr1	171120929	171121147	Cfap126	inactive.promoter	FALSE	TRUE	FALSE
chr1	171122891	171123447	Cfap126	exon	TRUE	TRUE	TRUE
chr1	171125572	171126091	Cfap126	exon	FALSE	FALSE	FALSE
chr1	171129233	171129927	Sdhc	exon	TRUE	TRUE	TRUE
chr1	171131018	171131397	Sdhc	intron	TRUE	TRUE	TRUE
chr1	171131765	171131975	LOC108167746	exon	FALSE	FALSE	FALSE
chr1	171132297	171132560	LOC108167746	exon	FALSE	FALSE	FALSE
chr1	171137578	171137961	Sdhc	intron	TRUE	TRUE	TRUE
chr1	171150061	171151246	Sdhc	active.promoter	TRUE	TRUE	TRUE
chr1	171151964	171152354	Mpz	intron	TRUE	TRUE	FALSE
chr1	171159472	171160088	Mpz	exon	TRUE	TRUE	TRUE
chr1	171167988	171168443	Mpz	other	FALSE	TRUE	FALSE
chr1	171168705	171169397	Mpz	other	TRUE	TRUE	TRUE
chr1	171171027	171171643	Mpz	other	TRUE	TRUE	TRUE
chr1	171176754	171176939	Pcp4l1	intron	FALSE	FALSE	FALSE
chr1	171179562	171179750	Pcp4l1	intron	FALSE	FALSE	FALSE
chr1	171183629	171184044	Pcp4l1	intron	TRUE	TRUE	FALSE
chr1	171184397	171184749	Pcp4l1	intron	FALSE	TRUE	FALSE
chr1	171189118	171189633	Pcp4l1	intron	TRUE	TRUE	TRUE
chr1	171193061	171193441	Pcp4l1	intron	FALSE	TRUE	FALSE
chr1	171195918	171196440	Pcp4l1	active.promoter	FALSE	TRUE	TRUE
chr1	171204257	171204699	Pcp4l1	other	TRUE	TRUE	TRUE
chr1	171212911	171213196	Nr1i3	inactive.promoter	FALSE	TRUE	TRUE
chr1	171213812	171214086	Nr1i3	inactive.promoter	FALSE	FALSE	FALSE
chr1	171214574	171214858	Nr1i3	inactive.promoter	FALSE	FALSE	FALSE
chr1	171220831	171221299	Apoa2	active.promoter	TRUE	TRUE	FALSE
chr1	171221583	171223038	Apoa2	active.promoter	TRUE	TRUE	TRUE
chr1	171223775	171224258	Apoa2	inactive.promoter	TRUE	TRUE	TRUE
chr1	171225849	171226459	Apoa2	inactive.promoter	FALSE	FALSE	TRUE
chr1	171228644	171228825	Apoa2	other	FALSE	FALSE	FALSE
chr1	171229704	171231254	Fcer1g	exon	TRUE	TRUE	TRUE
chr1	171231862	171232325	Fcer1g	intron	TRUE	TRUE	FALSE
chr1	171232579	171233510	Fcer1g	inactive.promoter	TRUE	TRUE	FALSE
chr1	171234077	171234818	Fcer1g	inactive.promoter	TRUE	TRUE	TRUE
chr1	171237296	171238009	Ndufs2	exon	TRUE	TRUE	TRUE
chr1	171238530	171238846	Ndufs2	exon	FALSE	TRUE	FALSE
chr1	171239911	171240915	Ndufs2	intron	TRUE	TRUE	TRUE
chr1	171245516	171245711	Ndufs2	intron	FALSE	TRUE	FALSE
chr1	171246738	171248357	Ndufs2	active.promoter	TRUE	TRUE	TRUE
chr1	171248497	171249372	Adamts4	other	TRUE	TRUE	TRUE
chr1	171249542	171250621	Adamts4	inactive.promoter	FALSE	TRUE	FALSE
chr1	171251267	171252382	Adamts4	inactive.promoter	TRUE	TRUE	TRUE
chr1	171256000	171256565	Adamts4	exon	TRUE	TRUE	TRUE
chr1	171257215	171257416	Adamts4	intron	FALSE	TRUE	FALSE
chr1	171262467	171263743	B4galt3	other	TRUE	TRUE	TRUE
chr1	171264083	171264309	B4galt3	other	FALSE	TRUE	FALSE
chr1	171269883	171271492	B4galt3	active.promoter	TRUE	TRUE	TRUE
chr1	171280076	171281951	Ppox	active.promoter	TRUE	TRUE	TRUE
chr1	171286421	171286891	Usp21	exon	FALSE	FALSE	FALSE
chr1	171287203	171288276	Usp21	active.promoter	TRUE	TRUE	TRUE
chr1	171294073	171295208	Ufc1	active.promoter	TRUE	TRUE	TRUE
chr1	171319035	171319409	Dedd	other	TRUE	TRUE	FALSE
chr1	171319716	171320214	Dedd	other	TRUE	TRUE	TRUE
chr1	171321470	171321727	LOC105244007	exon	FALSE	TRUE	FALSE
chr1	171321928	171322393	LOC105244007	exon	TRUE	TRUE	TRUE
chr1	171328375	171330931	Dedd	active.promoter	TRUE	TRUE	TRUE
chr1	171337045	171337322	Dedd	intron	TRUE	TRUE	FALSE
chr1	171340798	171341539	Dedd	exon	TRUE	TRUE	FALSE
chr1	171341738	171343225	Pfdn2	enhancer	TRUE	TRUE	TRUE
chr1	171343963	171346381	Pfdn2	active.promoter	TRUE	TRUE	TRUE
chr1	171348829	171349505	Pfdn2	intron	TRUE	TRUE	TRUE
chr1	171356042	171356208	Pfdn2	intron	TRUE	FALSE	FALSE
chr1	171356852	171357045	Pfdn2	intron	TRUE	FALSE	FALSE
chr1	171358513	171358666	Klhdc9	exon	FALSE	FALSE	TRUE
chr1	56019863	56020427	1700003I22Rik	inactive.promoter	TRUE	TRUE	TRUE
chr1	171368284	171368637	Nectin4	other	FALSE	FALSE	FALSE
chr1	171369990	171370770	Nectin4	active.promoter	TRUE	TRUE	TRUE
chr1	171375674	171375984	Nectin4	intron	FALSE	FALSE	TRUE
chr1	171379805	171380547	Nectin4	exon	TRUE	TRUE	TRUE
chr1	171388745	171389215	Arhgap30	inactive.promoter	TRUE	TRUE	TRUE
chr1	171390038	171390417	Arhgap30	intron	FALSE	FALSE	TRUE
chr1	171410770	171412848	Usf1	active.promoter	TRUE	TRUE	TRUE
chr1	171418055	171419313	Tstd1	inactive.promoter	TRUE	TRUE	TRUE
chr1	171425109	171425582	Gm26641	intron	TRUE	TRUE	TRUE
chr1	171435237	171436442	Gm26641	enhancer	TRUE	TRUE	TRUE
chr1	171437065	171440902	Gm26641	active.promoter	TRUE	TRUE	TRUE
chr1	171441258	171442715	F11r	enhancer	TRUE	TRUE	TRUE
chr1	171442886	171443139	F11r	intron	FALSE	FALSE	FALSE
chr1	171446914	171447431	F11r	intron	FALSE	TRUE	TRUE
chr1	171447484	171448093	F11r	intron	FALSE	TRUE	FALSE
chr1	171450035	171450493	F11r	intron	TRUE	TRUE	TRUE
chr1	171452880	171453067	F11r	intron	FALSE	FALSE	FALSE
chr1	171470184	171470604	F11r	other	TRUE	TRUE	FALSE
chr1	171477920	171478572	Alyref2	other	TRUE	TRUE	TRUE
chr1	171478972	171479301	Alyref2	other	TRUE	TRUE	FALSE
chr1	171490855	171491151	Alyref2	other	FALSE	TRUE	FALSE
chr1	171501541	171502241	Alyref2	other	TRUE	TRUE	TRUE
chr1	171502428	171504434	Alyref2	active.promoter	TRUE	TRUE	TRUE
chr1	171533481	171533817	Itln1	intron	TRUE	FALSE	TRUE
chr1	171551456	171551682	Gm35200	other	FALSE	FALSE	FALSE
chr1	171554636	171555057	Gm35200	intron	TRUE	TRUE	TRUE
chr1	171556437	171556622	Gm35200	inactive.promoter	FALSE	FALSE	FALSE
chr1	171558638	171559252	Cd244	inactive.promoter	TRUE	TRUE	TRUE
chr1	171631580	171631789	Mir7683	other	FALSE	FALSE	FALSE
chr1	171643715	171643918	Slamf7	intron	FALSE	FALSE	FALSE
chr1	171713375	171713964	Cd48	other	FALSE	FALSE	FALSE
chr1	171840542	171840730	Cd84	inactive.promoter	FALSE	FALSE	FALSE
chr1	171857282	171857455	Cd84	intron	FALSE	FALSE	FALSE
chr1	171903130	171903303	Slamf6	other	FALSE	FALSE	TRUE
chr1	171917635	171917811	Slamf6	inactive.promoter	FALSE	FALSE	TRUE
chr1	171957390	171957728	Slamf6	other	FALSE	TRUE	FALSE
chr1	171991911	171992493	Vangl2	other	TRUE	TRUE	TRUE
chr1	172012084	172012431	Vangl2	intron	TRUE	TRUE	TRUE
chr1	172024492	172024924	Vangl2	intron	FALSE	TRUE	TRUE
chr1	172026446	172028269	Vangl2	active.promoter	TRUE	TRUE	TRUE
chr1	172046889	172047291	Nhlh1	other	FALSE	TRUE	TRUE
chr1	172053949	172054213	Nhlh1	exon	FALSE	TRUE	FALSE
chr1	172082198	172083416	Ncstn	active.promoter	TRUE	TRUE	TRUE
chr1	172093299	172094226	Copa	enhancer	TRUE	TRUE	TRUE
chr1	172094376	172094762	Copa	intron	TRUE	TRUE	TRUE
chr1	172099468	172100120	Copa	inactive.promoter	TRUE	TRUE	TRUE
chr1	172115939	172116252	Copa	intron	FALSE	FALSE	FALSE
chr1	172119699	172120114	Copa	exon	TRUE	TRUE	TRUE
chr1	172126353	172127878	Pex19	active.promoter	TRUE	TRUE	TRUE
chr1	172133609	172133950	Pex19	intron	FALSE	TRUE	FALSE
chr1	172141426	172142047	Dcaf8	other	TRUE	TRUE	TRUE
chr1	172143586	172143862	Dcaf8	other	TRUE	TRUE	FALSE
chr1	172147471	172149907	Dcaf8	active.promoter	TRUE	TRUE	TRUE
chr1	172153089	172153525	Dcaf8	intron	TRUE	TRUE	TRUE
chr1	172154527	172154753	Dcaf8	intron	FALSE	TRUE	FALSE
chr1	172160046	172161283	Dcaf8	intron	TRUE	TRUE	TRUE
chr1	172162048	172162401	Dcaf8	enhancer	TRUE	TRUE	FALSE
chr1	172162835	172163548	Dcaf8	enhancer	TRUE	TRUE	TRUE
chr1	172164370	172164670	Dcaf8	intron	TRUE	TRUE	FALSE
chr1	172167069	172167312	Dcaf8	intron	FALSE	TRUE	FALSE
chr1	172167669	172168603	Dcaf8	intron	TRUE	TRUE	TRUE
chr1	172169804	172170203	Dcaf8	enhancer	TRUE	TRUE	TRUE
chr1	172179128	172179409	Dcaf8	intron	FALSE	TRUE	FALSE
chr1	172181004	172181240	Dcaf8	intron	FALSE	FALSE	FALSE
chr1	172188977	172189171	Dcaf8	exon	FALSE	FALSE	FALSE
chr1	172191512	172192037	Dcaf8	intron	TRUE	TRUE	TRUE
chr1	172192443	172192771	Dcaf8	exon	FALSE	FALSE	FALSE
chr1	172195698	172196193	Dcaf8	exon	FALSE	FALSE	FALSE
chr1	172200261	172200477	Pea15a	exon	FALSE	FALSE	FALSE
chr1	172201013	172201461	Pea15a	intron	FALSE	TRUE	TRUE
chr1	172201968	172202787	Pea15a	intron	TRUE	TRUE	TRUE
chr1	172203286	172207638	Pea15a	active.promoter	TRUE	TRUE	TRUE
chr1	172213802	172214213	Casq1	exon	FALSE	FALSE	FALSE
chr1	172217012	172217629	Casq1	intron	TRUE	TRUE	TRUE
chr1	172220181	172220981	Casq1	inactive.promoter	TRUE	TRUE	TRUE
chr1	172226804	172227301	Atp1a4	exon	FALSE	TRUE	FALSE
chr1	172227489	172227913	Atp1a4	intron	FALSE	FALSE	TRUE
chr1	172228157	172228497	Atp1a4	intron	TRUE	TRUE	TRUE
chr1	172229305	172230277	Atp1a4	intron	TRUE	TRUE	FALSE
chr1	172240822	172241757	Atp1a4	intron	TRUE	TRUE	TRUE
chr1	172242060	172243305	Atp1a4	intron	TRUE	TRUE	TRUE
chr1	172247749	172247990	Atp1a4	intron	TRUE	FALSE	TRUE
chr1	172274225	172274495	Atp1a2	exon	FALSE	TRUE	FALSE
chr1	172277181	172277555	Atp1a2	intron	FALSE	TRUE	FALSE
chr1	172281482	172281817	Atp1a2	intron	FALSE	FALSE	FALSE
chr1	172295778	172296348	Atp1a2	intron	FALSE	FALSE	TRUE
chr1	172296789	172297386	Atp1a2	active.promoter	FALSE	TRUE	FALSE
chr1	172297713	172298181	Atp1a2	active.promoter	FALSE	TRUE	FALSE
chr1	172299646	172300670	Atp1a2	other	TRUE	TRUE	TRUE
chr1	172301249	172301519	Atp1a2	other	FALSE	FALSE	FALSE
chr1	172303077	172303244	Atp1a2	other	FALSE	FALSE	FALSE
chr1	172306238	172306692	Igsf8	other	FALSE	TRUE	FALSE
chr1	172307981	172308355	Igsf8	other	TRUE	TRUE	FALSE
chr1	172309657	172310777	Igsf8	enhancer	TRUE	TRUE	TRUE
chr1	172311040	172313166	Igsf8	active.promoter	TRUE	TRUE	TRUE
chr1	172324737	172324950	Kcnj9	intron	FALSE	TRUE	FALSE
chr1	172325839	172326779	Kcnj9	exon	TRUE	TRUE	TRUE
chr1	172340565	172341857	Kcnj10	active.promoter	TRUE	TRUE	TRUE
chr1	172342631	172343426	Kcnj10	active.promoter	TRUE	TRUE	TRUE
chr1	172343876	172344299	Kcnj10	active.promoter	TRUE	TRUE	TRUE
chr1	172345630	172346210	Kcnj10	intron	TRUE	TRUE	FALSE
chr1	172346333	172347183	Kcnj10	enhancer	TRUE	TRUE	TRUE
chr1	172349613	172351537	Kcnj10	intron	TRUE	TRUE	TRUE
chr1	172352007	172352201	Kcnj10	intron	FALSE	FALSE	TRUE
chr1	172352342	172352710	Kcnj10	intron	FALSE	TRUE	FALSE
chr1	172352950	172353484	Kcnj10	intron	TRUE	TRUE	TRUE
chr1	172354023	172354396	Kcnj10	intron	TRUE	FALSE	TRUE
chr1	172355255	172355725	Kcnj10	intron	TRUE	TRUE	TRUE
chr1	172357309	172357870	Kcnj10	intron	TRUE	TRUE	TRUE
chr1	172364679	172365152	Kcnj10	intron	TRUE	TRUE	TRUE
chr1	172368897	172369107	Kcnj10	exon	FALSE	FALSE	TRUE
chr1	172376024	172377384	Pigm	active.promoter	TRUE	TRUE	TRUE
chr1	172380128	172380436	Pigm	exon	TRUE	TRUE	TRUE
chr1	172382167	172382493	Pigm	exon	TRUE	TRUE	FALSE
chr1	172388492	172388799	Pigm	other	TRUE	TRUE	TRUE
chr1	172392144	172392369	Pigm	other	FALSE	TRUE	FALSE
chr1	172397135	172397562	Pigm	other	FALSE	TRUE	FALSE
chr1	172412368	172412648	Pigm	other	FALSE	FALSE	TRUE
chr1	172413293	172413891	Pigm	other	TRUE	TRUE	TRUE
chr1	172415089	172415352	Pigm	other	FALSE	TRUE	TRUE
chr1	172423453	172423768	Slamf9	other	TRUE	TRUE	FALSE
chr1	172430885	172431131	Slamf9	other	FALSE	FALSE	FALSE
chr1	172431634	172433597	Slamf9	other	TRUE	TRUE	TRUE
chr1	172434365	172434819	Slamf9	other	TRUE	TRUE	TRUE
chr1	172436783	172437164	Slamf9	other	TRUE	TRUE	TRUE
chr1	172449735	172450436	Slamf9	other	TRUE	TRUE	FALSE
chr1	172450793	172451602	Slamf9	other	FALSE	TRUE	TRUE
chr1	172455728	172456511	Slamf9	other	TRUE	TRUE	TRUE
chr1	172468393	172468878	Slamf9	intron	TRUE	TRUE	FALSE
chr1	172469521	172469772	Slamf9	enhancer	FALSE	FALSE	FALSE
chr1	172475106	172475546	Slamf9	inactive.promoter	TRUE	TRUE	TRUE
chr1	172481376	172482458	Gm35522	active.promoter	TRUE	TRUE	TRUE
chr1	172482837	172483546	Igsf9	active.promoter	TRUE	TRUE	TRUE
chr1	172488730	172489199	Igsf9	intron	TRUE	TRUE	TRUE
chr1	172489984	172490766	Igsf9	exon	TRUE	TRUE	TRUE
chr1	172492004	172492513	Igsf9	exon	TRUE	TRUE	TRUE
chr1	172499587	172503937	Tagln2	active.promoter	TRUE	TRUE	TRUE
chr1	172507085	172507303	Tagln2	exon	FALSE	FALSE	FALSE
chr1	172507641	172509566	Gm37125	other	TRUE	TRUE	TRUE
chr1	172510020	172511003	Gm37125	enhancer	TRUE	TRUE	TRUE
chr1	172511192	172511363	Gm37125	inactive.promoter	FALSE	FALSE	FALSE
chr1	172512733	172516012	Gm37125	enhancer	TRUE	TRUE	TRUE
chr1	172520640	172521411	Cfap45	active.promoter	TRUE	TRUE	TRUE
chr1	172523645	172524186	Cfap45	intron	TRUE	TRUE	FALSE
chr1	172524868	172525773	Cfap45	intron	TRUE	TRUE	TRUE
chr1	172526460	172527124	Cfap45	intron	TRUE	TRUE	TRUE
chr1	172528726	172529081	Cfap45	intron	TRUE	TRUE	TRUE
chr1	172530614	172531037	Cfap45	intron	FALSE	TRUE	TRUE
chr1	172532584	172532924	Cfap45	exon	TRUE	TRUE	FALSE
chr1	172539945	172540196	Cfap45	intron	TRUE	FALSE	FALSE
chr1	172542599	172542803	Cfap45	intron	FALSE	FALSE	FALSE
chr1	172549443	172549627	4933439K11Rik	intron	FALSE	FALSE	FALSE
chr1	172549948	172551059	4933439K11Rik	active.promoter	TRUE	TRUE	TRUE
chr1	172559781	172559951	Vsig8	inactive.promoter	FALSE	FALSE	FALSE
chr1	172561904	172563736	Vsig8	exon	TRUE	TRUE	TRUE
chr1	172590328	172590952	Slamf8	inactive.promoter	TRUE	TRUE	TRUE
chr1	172619368	172619554	Fcrl6	other	TRUE	TRUE	FALSE
chr1	172623786	172624209	Fcrl6	other	TRUE	TRUE	TRUE
chr1	172632300	172633471	Dusp23	active.promoter	TRUE	TRUE	TRUE
chr1	172634746	172635661	Gm35601	intron	TRUE	TRUE	FALSE
chr1	172651434	172651734	Gm35601	exon	FALSE	FALSE	FALSE
chr1	172652077	172652467	Gm35601	exon	FALSE	TRUE	TRUE
chr1	172659745	172660025	Gm35601	other	FALSE	FALSE	FALSE
chr1	172785924	172786220	Crp	other	TRUE	TRUE	FALSE
chr1	172854418	172854984	Apcs	other	TRUE	TRUE	FALSE
chr1	172894864	172895374	Apcs	inactive.promoter	TRUE	TRUE	TRUE
chr1	173411016	173411338	Aim2	intron	TRUE	TRUE	FALSE
chr1	173419025	173419429	Aim2	inactive.promoter	TRUE	TRUE	TRUE
chr1	173420351	173420686	Aim2	inactive.promoter	TRUE	TRUE	FALSE
chr1	173426703	173426915	Aim2	intron	FALSE	TRUE	FALSE
chr1	173451711	173451996	Aim2	intron	TRUE	FALSE	FALSE
chr1	173480983	173481283	LOC102639543	exon	TRUE	FALSE	FALSE
chr1	173491238	173491446	LOC102639543	inactive.promoter	TRUE	FALSE	FALSE
chr1	173657944	173658491	Pydc3	other	TRUE	TRUE	TRUE
chr1	173673382	173673938	Pydc3	inactive.promoter	TRUE	TRUE	FALSE
chr1	173741617	173742566	AI607873	inactive.promoter	TRUE	TRUE	TRUE
chr1	173747671	173747931	Ifi204	intron	TRUE	TRUE	FALSE
chr1	173753198	173753685	Ifi204	intron	FALSE	TRUE	FALSE
chr1	173766778	173767737	Ifi204	active.promoter	TRUE	TRUE	TRUE
chr1	173802695	173803094	Ifi204	other	TRUE	TRUE	TRUE
chr1	173809316	173809518	Ifi204	other	FALSE	FALSE	TRUE
chr1	173877238	173877504	Mndal	intron	TRUE	TRUE	FALSE
chr1	173878111	173878531	Mndal	intron	FALSE	FALSE	FALSE
chr1	173879421	173879608	Mndal	inactive.promoter	FALSE	TRUE	FALSE
chr1	173879804	173880721	Mndal	inactive.promoter	TRUE	TRUE	FALSE
chr1	173912595	173913708	Mnda	inactive.promoter	TRUE	TRUE	TRUE
chr1	173933316	173933491	Ifi203	inactive.promoter	FALSE	TRUE	FALSE
chr1	173939360	173939648	Ifi203	intron	FALSE	FALSE	FALSE
chr1	173940304	173940676	Ifi203	intron	TRUE	TRUE	FALSE
chr1	173942337	173942947	Ifi203	inactive.promoter	TRUE	TRUE	TRUE
chr1	173949171	173949401	Ifi203	other	FALSE	FALSE	FALSE
chr1	174031776	174031983	Ifi205	inactive.promoter	FALSE	FALSE	FALSE
chr1	174032775	174033103	Ifi205	other	FALSE	FALSE	FALSE
chr1	174038554	174038850	Olfr433	other	TRUE	TRUE	FALSE
chr1	174040594	174041239	Olfr433	inactive.promoter	TRUE	TRUE	TRUE
chr1	174043663	174044016	Olfr433	other	TRUE	TRUE	FALSE
chr1	174049454	174049650	Olfr432	inactive.promoter	FALSE	FALSE	FALSE
chr1	174053205	174053436	Olfr432	other	FALSE	FALSE	FALSE
chr1	174501695	174502163	Fmn2	inactive.promoter	FALSE	TRUE	FALSE
chr1	174502539	174502723	Fmn2	inactive.promoter	FALSE	FALSE	FALSE
chr1	174666376	174666722	Fmn2	exon	FALSE	TRUE	FALSE
chr1	174738888	174739415	Fmn2	intron	TRUE	TRUE	TRUE
chr1	174742300	174743107	Fmn2	intron	TRUE	TRUE	TRUE
chr1	174746124	174746705	Fmn2	intron	TRUE	TRUE	TRUE
chr1	174748558	174749162	Fmn2	intron	TRUE	TRUE	TRUE
chr1	174766579	174767088	Fmn2	intron	TRUE	TRUE	TRUE
chr1	174771796	174772449	Fmn2	intron	TRUE	TRUE	TRUE
chr1	174860354	174861102	Grem2	intron	TRUE	TRUE	TRUE
chr1	174921496	174921885	Grem2	inactive.promoter	FALSE	TRUE	FALSE
chr1	175032845	175033035	Grem2	other	FALSE	TRUE	FALSE
chr1	175046556	175046823	Grem2	other	TRUE	TRUE	TRUE
chr1	175068831	175069035	Rgs7	intron	FALSE	FALSE	FALSE
chr1	175069272	175069751	Rgs7	intron	TRUE	TRUE	FALSE
chr1	175128552	175128961	Rgs7	intron	TRUE	TRUE	TRUE
chr1	175175348	175176001	Rgs7	intron	FALSE	TRUE	FALSE
chr1	175265110	175265307	Rgs7	intron	FALSE	FALSE	FALSE
chr1	175287556	175287804	Rgs7	intron	TRUE	FALSE	FALSE
chr1	175300966	175301362	Rgs7	intron	TRUE	TRUE	FALSE
chr1	175334390	175334723	Rgs7	intron	FALSE	FALSE	FALSE
chr1	175359932	175360626	Rgs7	intron	TRUE	TRUE	TRUE
chr1	175454124	175454666	Rgs7	intron	TRUE	TRUE	TRUE
chr1	175468899	175469102	Rgs7	intron	FALSE	FALSE	FALSE
chr1	175491762	175493056	Rgs7	active.promoter	TRUE	TRUE	TRUE
chr1	175578722	175579040	Fh1	other	TRUE	TRUE	TRUE
chr1	175602200	175602489	Fh1	intron	FALSE	TRUE	FALSE
chr1	175619901	175620242	Fh1	intron	FALSE	TRUE	FALSE
chr1	175623682	175624049	Fh1	intron	FALSE	TRUE	FALSE
chr1	175624966	175626338	Fh1	active.promoter	TRUE	TRUE	TRUE
chr1	175631440	175632383	Kmo	active.promoter	TRUE	TRUE	TRUE
chr1	175633541	175633996	Kmo	intron	TRUE	TRUE	TRUE
chr1	175634806	175635091	Kmo	intron	TRUE	FALSE	FALSE
chr1	175646780	175647658	Kmo	enhancer	TRUE	TRUE	TRUE
chr1	175651527	175652153	Kmo	exon	TRUE	TRUE	TRUE
chr1	175665082	175665244	Opn3	intron	FALSE	FALSE	TRUE
chr1	175665587	175666149	Opn3	exon	TRUE	TRUE	TRUE
chr1	175672892	175673140	Opn3	intron	FALSE	TRUE	FALSE
chr1	175674020	175674696	Opn3	intron	TRUE	TRUE	TRUE
chr1	175685702	175685925	Chml	exon	TRUE	TRUE	TRUE
chr1	175691742	175693390	Opn3	active.promoter	TRUE	TRUE	TRUE
chr1	175794701	175795235	Wdr64	exon	TRUE	TRUE	FALSE
chr1	175857419	175857670	Gm36360	other	FALSE	FALSE	FALSE
chr1	175880427	175881050	Gm36360	active.promoter	TRUE	TRUE	TRUE
chr1	175988965	175989325	Pld5	intron	FALSE	TRUE	FALSE
chr1	176064641	176064894	Pld5	intron	FALSE	FALSE	TRUE
chr1	176075402	176075770	Pld5	intron	TRUE	TRUE	TRUE
chr1	176092129	176092442	Pld5	intron	FALSE	TRUE	TRUE
chr1	176223305	176223540	Pld5	intron	FALSE	TRUE	FALSE
chr1	176275289	176275553	Pld5	inactive.promoter	FALSE	TRUE	FALSE
chr1	176548445	176548805	Gm36536	other	TRUE	TRUE	TRUE
chr1	176800942	176801347	Cep170	intron	FALSE	TRUE	FALSE
chr1	176812963	176815133	Cep170	active.promoter	TRUE	TRUE	TRUE
chr1	176816835	176817025	Sdccag8	intron	FALSE	FALSE	FALSE
chr1	176818241	176819170	Sdccag8	enhancer	TRUE	TRUE	TRUE
chr1	176828122	176828295	Sdccag8	intron	FALSE	FALSE	FALSE
chr1	176832700	176832865	Sdccag8	intron	FALSE	FALSE	FALSE
chr1	176835441	176836320	Hmga2-ps1	inactive.promoter	TRUE	TRUE	TRUE
chr1	176874161	176874467	Sdccag8	intron	FALSE	TRUE	FALSE
chr1	176879618	176880001	Sdccag8	intron	TRUE	TRUE	TRUE
chr1	176962853	176963320	Sdccag8	intron	TRUE	TRUE	TRUE
chr1	176971413	176971790	Sdccag8	intron	FALSE	TRUE	FALSE
chr1	176973477	176973697	Sdccag8	intron	FALSE	TRUE	FALSE
chr1	176982446	176983459	Sdccag8	intron	TRUE	TRUE	TRUE
chr1	176987743	176987955	Sdccag8	intron	FALSE	FALSE	FALSE
chr1	176993585	176994077	Sdccag8	intron	FALSE	TRUE	FALSE
chr1	176994961	176995941	Sdccag8	intron	TRUE	TRUE	TRUE
chr1	176996776	176997285	Sdccag8	intron	TRUE	TRUE	FALSE
chr1	176997582	176998527	Sdccag8	intron	TRUE	TRUE	TRUE
chr1	177004098	177004529	Sdccag8	intron	FALSE	TRUE	FALSE
chr1	177013281	177013715	Sdccag8	intron	TRUE	TRUE	TRUE
chr1	177014169	177015480	Sdccag8	intron	TRUE	TRUE	FALSE
chr1	177040908	177041111	Akt3	exon	FALSE	FALSE	FALSE
chr1	177043976	177044255	Akt3	intron	TRUE	TRUE	TRUE
chr1	177045027	177045392	Akt3	intron	TRUE	TRUE	FALSE
chr1	177045744	177046360	Akt3	intron	TRUE	TRUE	TRUE
chr1	177061673	177061965	Akt3	intron	FALSE	TRUE	FALSE
chr1	177090556	177090823	Akt3	intron	FALSE	TRUE	TRUE
chr1	177110724	177111170	Akt3	intron	FALSE	TRUE	TRUE
chr1	177148825	177149050	Akt3	intron	TRUE	FALSE	FALSE
chr1	177150650	177150933	Akt3	intron	FALSE	FALSE	FALSE
chr1	177188802	177189032	Akt3	intron	FALSE	TRUE	TRUE
chr1	177248684	177248958	Akt3	inactive.promoter	TRUE	FALSE	FALSE
chr1	177257085	177259241	Akt3	active.promoter	TRUE	TRUE	TRUE
chr1	177260417	177261234	Gm36904	intron	TRUE	TRUE	TRUE
chr1	177322675	177323272	Gm36904	intron	TRUE	TRUE	FALSE
chr1	177338665	177339281	Gm36904	intron	TRUE	TRUE	TRUE
chr1	177339930	177340644	Gm36904	intron	FALSE	TRUE	TRUE
chr1	177397205	177397947	Zbtb18	other	TRUE	TRUE	TRUE
chr1	177440958	177443908	Zbtb18	active.promoter	TRUE	TRUE	TRUE
chr1	177452131	177452462	Gm29856	other	FALSE	TRUE	FALSE
chr1	177453774	177454290	Gm29856	other	TRUE	TRUE	TRUE
chr1	177454575	177454927	Gm29856	other	TRUE	TRUE	TRUE
chr1	177458408	177459424	Gm29856	inactive.promoter	TRUE	TRUE	TRUE
chr1	177463489	177464125	Gm29856	other	TRUE	TRUE	TRUE
chr1	177470180	177470668	Gm29856	other	TRUE	TRUE	TRUE
chr1	177489873	177490078	Gm29856	other	FALSE	FALSE	TRUE
chr1	177491293	177491479	Gm29856	other	FALSE	FALSE	FALSE
chr1	177495143	177495539	Gm29856	other	FALSE	TRUE	FALSE
chr1	177504316	177504977	Gm29856	other	TRUE	TRUE	TRUE
chr1	177531770	177532257	Gm30013	other	FALSE	TRUE	FALSE
chr1	177555612	177556152	Gm30013	active.promoter	FALSE	FALSE	FALSE
chr1	177557975	177558155	Gm30013	exon	FALSE	FALSE	FALSE
chr1	177588915	177590224	Gm30013	other	TRUE	TRUE	TRUE
chr1	177595386	177595900	Gm30013	other	TRUE	TRUE	TRUE
chr1	177596652	177597270	Gm30013	other	TRUE	TRUE	TRUE
chr1	177601421	177601934	2310043L19Rik	other	TRUE	TRUE	TRUE
chr1	177622811	177624028	2310043L19Rik	enhancer	TRUE	TRUE	TRUE
chr1	177636739	177636962	2310043L19Rik	other	FALSE	TRUE	FALSE
chr1	177637212	177637543	2310043L19Rik	other	FALSE	FALSE	FALSE
chr1	177637771	177637985	2310043L19Rik	other	FALSE	TRUE	TRUE
chr1	177638313	177639483	2310043L19Rik	enhancer	TRUE	TRUE	TRUE
chr1	177639708	177639868	2310043L19Rik	other	FALSE	FALSE	TRUE
chr1	177642689	177643720	2310043L19Rik	inactive.promoter	TRUE	TRUE	TRUE
chr1	177645417	177645668	2310043L19Rik	other	TRUE	TRUE	FALSE
chr1	177648994	177649272	2310043L19Rik	other	TRUE	FALSE	FALSE
chr1	177661602	177661944	2310043L19Rik	other	TRUE	TRUE	TRUE
chr1	177662911	177663969	2310043L19Rik	other	TRUE	TRUE	TRUE
chr1	177664118	177664877	2310043L19Rik	other	TRUE	TRUE	TRUE
chr1	177681298	177681581	2310043L19Rik	other	TRUE	FALSE	FALSE
chr1	177682493	177682786	2310043L19Rik	other	TRUE	TRUE	FALSE
chr1	177687002	177687329	1700016C15Rik	other	FALSE	FALSE	FALSE
chr1	177702454	177703177	1700016C15Rik	other	TRUE	TRUE	TRUE
chr1	177708602	177709165	Gm30115	intron	TRUE	TRUE	TRUE
chr1	177710888	177711740	1700016C15Rik	enhancer	TRUE	TRUE	TRUE
chr1	177727938	177728275	1700016C15Rik	inactive.promoter	FALSE	FALSE	TRUE
chr1	177740474	177741173	1700016C15Rik	exon	TRUE	TRUE	TRUE
chr1	177742070	177742603	1700016C15Rik	exon	TRUE	TRUE	TRUE
chr1	177744258	177745334	1700016C15Rik	intron	TRUE	TRUE	TRUE
chr1	177751645	177751873	1700016C15Rik	intron	TRUE	TRUE	FALSE
chr1	177777428	177778007	Adss	enhancer	TRUE	TRUE	TRUE
chr1	177794643	177795349	Adss	enhancer	TRUE	TRUE	TRUE
chr1	177795562	177797096	Adss	active.promoter	TRUE	TRUE	TRUE
chr1	177836804	177837161	Gm7068	intron	TRUE	TRUE	TRUE
chr1	177958043	177958536	Gm7068	intron	TRUE	TRUE	TRUE
chr1	177982834	177984198	Gm16432	active.promoter	TRUE	TRUE	TRUE
chr1	178028071	178028621	Gm16432	intron	TRUE	TRUE	TRUE
chr1	178059367	178059846	Gm16432	intron	TRUE	TRUE	TRUE
chr1	178103690	178104051	Gm16432	exon	TRUE	TRUE	TRUE
chr1	178110882	178111145	Gm16432	intron	TRUE	TRUE	FALSE
chr1	178146582	178146844	Gm16432	intron	FALSE	TRUE	TRUE
chr1	178175512	178175842	Desi2	other	TRUE	TRUE	TRUE
chr1	178187093	178188800	Desi2	enhancer	TRUE	TRUE	TRUE
chr1	178188978	178189585	Desi2	enhancer	TRUE	TRUE	TRUE
chr1	178190455	178190718	Desi2	intron	TRUE	TRUE	TRUE
chr1	178205594	178206631	Desi2	intron	TRUE	TRUE	TRUE
chr1	178217188	178217499	Desi2	exon	FALSE	TRUE	FALSE
chr1	178218570	178218906	Desi2	intron	TRUE	TRUE	FALSE
chr1	178219297	178219572	Desi2	intron	FALSE	TRUE	FALSE
chr1	178235213	178235411	Desi2	intron	FALSE	FALSE	FALSE
chr1	178242124	178242363	Desi2	intron	FALSE	FALSE	FALSE
chr1	178275213	178276966	LOC108167748	other	TRUE	TRUE	TRUE
chr1	178316324	178316588	B230369F24Rik	inactive.promoter	FALSE	FALSE	FALSE
chr1	178317131	178317434	Cox20	active.promoter	TRUE	TRUE	TRUE
chr1	178317649	178319853	Cox20	active.promoter	TRUE	TRUE	TRUE
chr1	178319983	178320585	Cox20	active.promoter	TRUE	TRUE	TRUE
chr1	178320854	178321112	Cox20	enhancer	TRUE	FALSE	FALSE
chr1	178321152	178321665	Cox20	enhancer	TRUE	TRUE	TRUE
chr1	178323615	178323806	Hnrnpu	exon	TRUE	FALSE	FALSE
chr1	178334510	178334702	Hnrnpu	intron	FALSE	TRUE	FALSE
chr1	178336170	178338886	Hnrnpu	active.promoter	TRUE	TRUE	TRUE
chr1	178347821	178348048	Hnrnpu	other	FALSE	TRUE	FALSE
chr1	178368100	178369921	Hnrnpu	other	TRUE	TRUE	TRUE
chr1	178376797	178377411	Efcab2	other	TRUE	TRUE	TRUE
chr1	178381968	178382133	Efcab2	other	FALSE	FALSE	FALSE
chr1	178383660	178383828	Efcab2	other	FALSE	FALSE	FALSE
chr1	178392246	178392824	Efcab2	other	TRUE	FALSE	FALSE
chr1	178396257	178396883	Efcab2	other	TRUE	TRUE	TRUE
chr1	178405312	178407036	Efcab2	active.promoter	TRUE	TRUE	TRUE
chr1	178408768	178409313	Efcab2	intron	TRUE	TRUE	TRUE
chr1	178418203	178418872	Efcab2	enhancer	TRUE	TRUE	TRUE
chr1	178419642	178420027	Efcab2	intron	TRUE	TRUE	FALSE
chr1	178424150	178424413	Efcab2	intron	TRUE	TRUE	TRUE
chr1	178435059	178435315	Efcab2	intron	FALSE	FALSE	FALSE
chr1	178449288	178449496	Efcab2	intron	TRUE	TRUE	FALSE
chr1	178463691	178464150	Efcab2	intron	TRUE	TRUE	FALSE
chr1	178509444	178509758	Gm31289	intron	TRUE	TRUE	TRUE
chr1	178527202	178531254	Kif26b	active.promoter	TRUE	TRUE	TRUE
chr1	178534150	178534419	Kif26b	intron	FALSE	FALSE	FALSE
chr1	178585539	178586033	Kif26b	intron	TRUE	TRUE	TRUE
chr1	178590281	178591254	Kif26b	intron	TRUE	TRUE	FALSE
chr1	178597788	178598154	Kif26b	intron	TRUE	FALSE	FALSE
chr1	178600827	178601088	Kif26b	intron	FALSE	FALSE	FALSE
chr1	178627049	178627334	Kif26b	intron	FALSE	FALSE	FALSE
chr1	178640781	178641383	Kif26b	intron	FALSE	TRUE	FALSE
chr1	178666627	178666929	Kif26b	intron	TRUE	FALSE	FALSE
chr1	178668231	178669270	Kif26b	intron	TRUE	TRUE	TRUE
chr1	178675679	178675879	Kif26b	intron	FALSE	FALSE	FALSE
chr1	178683687	178684065	Kif26b	intron	TRUE	TRUE	TRUE
chr1	178684982	178685398	Kif26b	intron	TRUE	TRUE	FALSE
chr1	178686476	178686976	Kif26b	intron	TRUE	TRUE	TRUE
chr1	178703575	178703940	Kif26b	intron	FALSE	TRUE	TRUE
chr1	178707792	178708629	Kif26b	intron	TRUE	TRUE	TRUE
chr1	178936510	178936884	Kif26b	exon	TRUE	TRUE	TRUE
chr1	178979775	178980120	Smyd3	intron	TRUE	FALSE	TRUE
chr1	178988119	178988678	Smyd3	intron	TRUE	TRUE	TRUE
chr1	178992630	178992856	Smyd3	intron	TRUE	TRUE	FALSE
chr1	178996606	178996953	Smyd3	intron	FALSE	TRUE	FALSE
chr1	178997864	178998203	Smyd3	intron	FALSE	FALSE	FALSE
chr1	179004119	179004441	Smyd3	intron	FALSE	FALSE	FALSE
chr1	179009995	179010285	Smyd3	intron	FALSE	TRUE	TRUE
chr1	179012070	179012813	Smyd3	intron	TRUE	TRUE	TRUE
chr1	179028215	179028501	Smyd3	intron	FALSE	FALSE	FALSE
chr1	179041764	179042419	Smyd3	intron	TRUE	TRUE	TRUE
chr1	179054472	179055384	Smyd3	intron	TRUE	TRUE	TRUE
chr1	179059442	179060792	Smyd3	intron	TRUE	TRUE	TRUE
chr1	179061620	179062225	Smyd3	intron	TRUE	TRUE	TRUE
chr1	179091564	179092035	Smyd3	intron	TRUE	TRUE	TRUE
chr1	179095421	179095639	Smyd3	intron	FALSE	FALSE	FALSE
chr1	179098975	179099184	Smyd3	intron	FALSE	FALSE	FALSE
chr1	179114774	179115354	Smyd3	inactive.promoter	TRUE	TRUE	FALSE
chr1	179134016	179134273	Smyd3	intron	FALSE	TRUE	TRUE
chr1	179136367	179137332	Smyd3	intron	TRUE	TRUE	TRUE
chr1	179142219	179142454	Smyd3	intron	FALSE	TRUE	FALSE
chr1	179146568	179147352	Smyd3	intron	TRUE	TRUE	TRUE
chr1	179147781	179147948	Smyd3	intron	FALSE	FALSE	TRUE
chr1	179148586	179148834	Smyd3	intron	FALSE	FALSE	TRUE
chr1	179149451	179149945	Smyd3	intron	TRUE	TRUE	TRUE
chr1	179152467	179152717	Smyd3	intron	TRUE	TRUE	TRUE
chr1	179176122	179176361	Smyd3	intron	FALSE	FALSE	FALSE
chr1	179176988	179178075	Smyd3	intron	TRUE	TRUE	TRUE
chr1	179192841	179193155	Smyd3	intron	FALSE	FALSE	FALSE
chr1	179198096	179198386	Smyd3	intron	TRUE	FALSE	FALSE
chr1	179212264	179212663	Smyd3	inactive.promoter	TRUE	TRUE	TRUE
chr1	179212813	179213164	Smyd3	inactive.promoter	TRUE	FALSE	FALSE
chr1	179232128	179232549	Smyd3	intron	TRUE	TRUE	FALSE
chr1	179236403	179236832	Smyd3	intron	TRUE	TRUE	TRUE
chr1	179243541	179243961	Smyd3	intron	TRUE	TRUE	TRUE
chr1	179261557	179261805	Smyd3	intron	FALSE	FALSE	FALSE
chr1	179278880	179279948	Smyd3	enhancer	TRUE	TRUE	TRUE
chr1	179281740	179282103	Smyd3	intron	TRUE	TRUE	FALSE
chr1	179292555	179293048	Smyd3	intron	TRUE	TRUE	TRUE
chr1	179313791	179313966	Smyd3	intron	FALSE	TRUE	FALSE
chr1	179324134	179324682	Smyd3	intron	TRUE	TRUE	TRUE
chr1	179330699	179331273	Smyd3	intron	TRUE	TRUE	TRUE
chr1	179341287	179342115	Smyd3	intron	TRUE	TRUE	TRUE
chr1	179344376	179344709	Smyd3	intron	TRUE	TRUE	TRUE
chr1	179351981	179352903	Smyd3	intron	TRUE	TRUE	TRUE
chr1	179353901	179354917	Smyd3	intron	TRUE	TRUE	TRUE
chr1	179386446	179387007	Smyd3	intron	TRUE	TRUE	TRUE
chr1	179389761	179390023	Smyd3	intron	FALSE	FALSE	FALSE
chr1	179454734	179454970	Smyd3	intron	FALSE	TRUE	FALSE
chr1	179458265	179459365	Smyd3	intron	FALSE	TRUE	FALSE
chr1	179474785	179475105	Smyd3	intron	TRUE	TRUE	TRUE
chr1	179475746	179477508	Smyd3	intron	TRUE	TRUE	FALSE
chr1	179498407	179498616	Smyd3	intron	FALSE	FALSE	FALSE
chr1	179499383	179499695	Smyd3	intron	TRUE	FALSE	FALSE
chr1	179516957	179517473	Smyd3	active.promoter	TRUE	FALSE	FALSE
chr1	179517513	179518333	Smyd3	active.promoter	TRUE	TRUE	TRUE
chr1	179539981	179540363	Tfb2m	intron	TRUE	TRUE	TRUE
chr1	179545839	179547616	Tfb2m	active.promoter	TRUE	TRUE	TRUE
chr1	179548145	179548410	Cnst	intron	FALSE	TRUE	FALSE
chr1	179552435	179553184	Cnst	intron	TRUE	TRUE	TRUE
chr1	179553497	179553973	Cnst	intron	TRUE	TRUE	TRUE
chr1	179559046	179560148	Cnst	enhancer	TRUE	TRUE	TRUE
chr1	179563958	179564363	Cnst	intron	TRUE	TRUE	FALSE
chr1	179567539	179567807	Cnst	intron	FALSE	FALSE	FALSE
chr1	179581891	179582575	Cnst	intron	TRUE	TRUE	TRUE
chr1	179584897	179586042	Cnst	intron	TRUE	TRUE	TRUE
chr1	179586629	179587610	Cnst	enhancer	TRUE	TRUE	TRUE
chr1	179587845	179588513	Cnst	intron	TRUE	TRUE	TRUE
chr1	179592979	179593429	Cnst	intron	TRUE	TRUE	TRUE
chr1	179596830	179597005	Cnst	intron	FALSE	FALSE	FALSE
chr1	179604543	179604812	Cnst	exon	TRUE	FALSE	FALSE
chr1	179608418	179608969	Cnst	intron	TRUE	TRUE	TRUE
chr1	179644080	179644613	Sccpdh	other	TRUE	TRUE	TRUE
chr1	179645681	179646024	Sccpdh	other	TRUE	TRUE	TRUE
chr1	179650341	179650727	Sccpdh	other	FALSE	TRUE	FALSE
chr1	179651565	179651872	Sccpdh	other	TRUE	TRUE	FALSE
chr1	179664052	179664810	Sccpdh	other	TRUE	TRUE	TRUE
chr1	179667622	179669151	Sccpdh	active.promoter	TRUE	TRUE	TRUE
chr1	179734594	179734780	Gm1305	intron	FALSE	TRUE	FALSE
chr1	179743764	179743984	Gm1305	intron	FALSE	FALSE	FALSE
chr1	179744663	179744877	Gm1305	inactive.promoter	FALSE	TRUE	FALSE
chr1	179802690	179804477	Ahctf1	active.promoter	TRUE	TRUE	TRUE
chr1	179805730	179806354	Ahctf1	other	TRUE	TRUE	TRUE
chr1	179824475	179824997	Ahctf1	other	TRUE	TRUE	TRUE
chr1	179826175	179826485	Ahctf1	other	FALSE	FALSE	FALSE
chr1	179832716	179833124	Ahctf1	other	FALSE	TRUE	TRUE
chr1	179835979	179837437	Ahctf1	other	TRUE	TRUE	TRUE
chr1	179842595	179842999	Gm31668	other	TRUE	TRUE	FALSE
chr1	179843995	179844242	Gm31668	other	FALSE	TRUE	FALSE
chr1	179844827	179845308	Gm31668	other	TRUE	TRUE	TRUE
chr1	179847672	179848492	Gm31668	other	TRUE	TRUE	TRUE
chr1	179854259	179854739	Gm31668	other	TRUE	TRUE	TRUE
chr1	179859131	179859518	Gm31668	other	TRUE	TRUE	TRUE
chr1	179859720	179860101	Gm31668	other	FALSE	FALSE	FALSE
chr1	179863327	179863978	Gm31668	other	TRUE	TRUE	TRUE
chr1	179865314	179867103	Gm31668	enhancer	TRUE	TRUE	TRUE
chr1	179867584	179868012	Gm31668	intron	FALSE	TRUE	FALSE
chr1	179874085	179874623	Gm31668	intron	TRUE	TRUE	TRUE
chr1	179892525	179893278	Gm31668	enhancer	TRUE	TRUE	TRUE
chr1	179895245	179895821	Gm31668	other	TRUE	TRUE	TRUE
chr1	179902095	179902405	Gm31668	other	TRUE	TRUE	FALSE
chr1	179903009	179903402	Gm31668	other	FALSE	FALSE	FALSE
chr1	179904494	179904963	Gm31668	other	TRUE	TRUE	FALSE
chr1	179917422	179917808	Gm31668	other	FALSE	FALSE	FALSE
chr1	179918911	179919089	Gm31668	other	FALSE	TRUE	FALSE
chr1	179923746	179924243	Cdc42bpa	other	TRUE	TRUE	TRUE
chr1	179930902	179931478	Cdc42bpa	other	TRUE	TRUE	TRUE
chr1	179940506	179941096	Cdc42bpa	other	FALSE	TRUE	FALSE
chr1	179946548	179947019	Cdc42bpa	other	TRUE	TRUE	TRUE
chr1	179947461	179948310	Cdc42bpa	other	TRUE	TRUE	TRUE
chr1	179957151	179960742	Cdc42bpa	active.promoter	TRUE	TRUE	TRUE
chr1	179960995	179962139	Cdc42bpa	active.promoter	TRUE	TRUE	TRUE
chr1	179964345	179964782	Cdc42bpa	intron	TRUE	TRUE	TRUE
chr1	179970131	179970402	Cdc42bpa	intron	FALSE	TRUE	FALSE
chr1	179975175	179975646	Cdc42bpa	inactive.promoter	TRUE	FALSE	FALSE
chr1	179982334	179982740	Cdc42bpa	intron	FALSE	TRUE	FALSE
chr1	179991836	179992190	Cdc42bpa	intron	TRUE	TRUE	FALSE
chr1	179998128	179998331	Cdc42bpa	intron	FALSE	TRUE	FALSE
chr1	180008127	180008440	Cdc42bpa	intron	TRUE	TRUE	TRUE
chr1	180016033	180016329	Cdc42bpa	intron	TRUE	TRUE	FALSE
chr1	180021423	180022167	Cdc42bpa	intron	TRUE	TRUE	FALSE
chr1	180023593	180023847	Cdc42bpa	intron	TRUE	TRUE	TRUE
chr1	180024544	180025019	Cdc42bpa	exon	TRUE	TRUE	FALSE
chr1	180026289	180026651	Cdc42bpa	intron	FALSE	TRUE	FALSE
chr1	180053561	180053851	Cdc42bpa	intron	TRUE	TRUE	FALSE
chr1	180054102	180054621	Cdc42bpa	intron	TRUE	TRUE	FALSE
chr1	180082297	180082673	Cdc42bpa	intron	TRUE	TRUE	TRUE
chr1	180108728	180108962	Cdc42bpa	intron	TRUE	TRUE	FALSE
chr1	180148078	180148367	Gm38331	inactive.promoter	FALSE	FALSE	FALSE
chr1	180168346	180168682	Adck3	exon	TRUE	TRUE	TRUE
chr1	180175188	180177258	Adck3	enhancer	TRUE	TRUE	TRUE
chr1	180177722	180180382	Adck3	enhancer	TRUE	TRUE	TRUE
chr1	180181244	180181879	Adck3	inactive.promoter	TRUE	TRUE	TRUE
chr1	180182143	180184092	Adck3	inactive.promoter	TRUE	TRUE	TRUE
chr1	180184810	180185096	Adck3	intron	TRUE	TRUE	TRUE
chr1	180186118	180186267	Adck3	intron	FALSE	FALSE	TRUE
chr1	180187657	180188033	Adck3	intron	TRUE	TRUE	TRUE
chr1	180188809	180189725	Adck3	enhancer	TRUE	TRUE	TRUE
chr1	180190745	180192072	Adck3	intron	TRUE	TRUE	TRUE
chr1	180192394	180193264	Adck3	inactive.promoter	TRUE	TRUE	TRUE
chr1	180193547	180193904	Adck3	inactive.promoter	TRUE	TRUE	FALSE
chr1	180194184	180194409	Adck3	inactive.promoter	FALSE	TRUE	FALSE
chr1	180194864	180196963	Adck3	active.promoter	TRUE	TRUE	TRUE
chr1	180200585	180201154	Adck3	enhancer	TRUE	TRUE	TRUE
chr1	180207691	180209081	LOC108167750	inactive.promoter	TRUE	TRUE	TRUE
chr1	180209940	180212490	LOC108167750	enhancer	TRUE	TRUE	TRUE
chr1	180212809	180213475	Gm37336	inactive.promoter	TRUE	TRUE	TRUE
chr1	180214886	180215450	Gm37336	intron	TRUE	TRUE	TRUE
chr1	180216556	180217140	Gm37336	intron	FALSE	FALSE	FALSE
chr1	180220757	180221217	Gm37336	intron	TRUE	TRUE	TRUE
chr1	180225720	180226776	Gm37336	other	TRUE	TRUE	TRUE
chr1	180227496	180227953	Psen2	exon	FALSE	TRUE	TRUE
chr1	180229775	180230332	Psen2	exon	TRUE	TRUE	TRUE
chr1	180231848	180232041	Psen2	intron	FALSE	FALSE	FALSE
chr1	180244241	180244452	Psen2	intron	FALSE	FALSE	TRUE
chr1	180245911	180246139	Psen2	inactive.promoter	TRUE	FALSE	FALSE
chr1	180248655	180249103	Psen2	intron	FALSE	TRUE	FALSE
chr1	180249864	180250896	Psen2	enhancer	TRUE	TRUE	TRUE
chr1	180251595	180251785	Psen2	intron	FALSE	FALSE	FALSE
chr1	180255422	180257223	Psen2	active.promoter	TRUE	TRUE	TRUE
chr1	180260950	180261331	Gm31728	exon	TRUE	TRUE	TRUE
chr1	180261879	180262184	Gm31728	exon	FALSE	FALSE	FALSE
chr1	180263572	180263855	Psen2	inactive.promoter	FALSE	TRUE	FALSE
chr1	180264814	180265951	Gm31728	exon	TRUE	TRUE	TRUE
chr1	180268606	180269543	Gm31728	intron	TRUE	TRUE	TRUE
chr1	180274684	180275138	Gm31728	exon	TRUE	TRUE	TRUE
chr1	180277330	180278095	Psen2	other	TRUE	TRUE	TRUE
chr1	180279251	180280287	Psen2	other	TRUE	TRUE	TRUE
chr1	180283653	180284937	Psen2	enhancer	TRUE	TRUE	TRUE
chr1	180286001	180287019	Gm39713	other	TRUE	TRUE	TRUE
chr1	180289040	180289877	Gm39713	other	TRUE	TRUE	TRUE
chr1	180293072	180293439	Gm39713	other	TRUE	TRUE	TRUE
chr1	180296116	180296384	Gm39713	other	FALSE	FALSE	FALSE
chr1	180299525	180300138	Gm39713	other	TRUE	TRUE	TRUE
chr1	180302293	180303313	Gm39713	exon	TRUE	TRUE	TRUE
chr1	180303537	180303879	Gm39713	intron	FALSE	TRUE	FALSE
chr1	180307015	180307416	Gm39713	exon	FALSE	FALSE	FALSE
chr1	180307651	180308050	Gm39713	intron	TRUE	TRUE	TRUE
chr1	180312227	180312559	Gm39713	other	TRUE	TRUE	FALSE
chr1	180312786	180313349	Gm39713	other	TRUE	TRUE	TRUE
chr1	180313756	180314241	Gm39713	other	TRUE	TRUE	TRUE
chr1	180318520	180318900	Gm39713	other	FALSE	TRUE	FALSE
chr1	180319206	180319393	Gm39713	other	FALSE	FALSE	FALSE
chr1	180319629	180320221	Itpkb	other	TRUE	TRUE	TRUE
chr1	180322898	180323348	Itpkb	other	TRUE	TRUE	TRUE
chr1	180328845	180329680	Itpkb	active.promoter	TRUE	TRUE	TRUE
chr1	180329924	180334202	Itpkb	active.promoter	TRUE	TRUE	TRUE
chr1	180335328	180336904	Itpkb	intron	TRUE	TRUE	TRUE
chr1	180342176	180342632	Itpkb	intron	FALSE	TRUE	FALSE
chr1	180342921	180345746	Gm5069	enhancer	TRUE	TRUE	TRUE
chr1	180349721	180349962	Itpkb	intron	FALSE	FALSE	FALSE
chr1	180352031	180352660	Itpkb	intron	FALSE	TRUE	TRUE
chr1	180352904	180353282	Itpkb	intron	FALSE	FALSE	FALSE
chr1	180353594	180354702	Itpkb	intron	TRUE	TRUE	TRUE
chr1	180356091	180358504	Itpkb	enhancer	TRUE	TRUE	TRUE
chr1	180359336	180359636	Itpkb	intron	FALSE	TRUE	FALSE
chr1	180363065	180364784	Itpkb	enhancer	TRUE	TRUE	TRUE
chr1	180364915	180365947	Itpkb	intron	TRUE	TRUE	TRUE
chr1	180367051	180367506	Itpkb	enhancer	TRUE	TRUE	TRUE
chr1	180367696	180368361	Itpkb	enhancer	FALSE	TRUE	FALSE
chr1	180368683	180369124	Itpkb	intron	FALSE	TRUE	FALSE
chr1	180371309	180371625	Itpkb	intron	FALSE	TRUE	FALSE
chr1	180372183	180372621	Itpkb	intron	TRUE	TRUE	TRUE
chr1	180376103	180376306	Itpkb	intron	TRUE	FALSE	FALSE
chr1	180379043	180379218	Itpkb	intron	FALSE	FALSE	FALSE
chr1	180382467	180382707	Itpkb	inactive.promoter	FALSE	FALSE	FALSE
chr1	180384453	180385701	Itpkb	enhancer	TRUE	TRUE	TRUE
chr1	180386956	180388972	Itpkb	enhancer	TRUE	TRUE	TRUE
chr1	180389206	180389900	Itpkb	enhancer	TRUE	TRUE	TRUE
chr1	180390071	180391190	Itpkb	intron	TRUE	TRUE	TRUE
chr1	180392650	180394487	Itpkb	intron	TRUE	TRUE	TRUE
chr1	180396832	180397233	Itpkb	intron	TRUE	TRUE	FALSE
chr1	180397855	180398386	Gm39712	exon	FALSE	TRUE	FALSE
chr1	180401161	180401577	Gm39712	enhancer	FALSE	TRUE	FALSE
chr1	180401611	180406626	Gm39712	enhancer	TRUE	TRUE	TRUE
chr1	180406919	180409453	Gm39712	enhancer	TRUE	TRUE	TRUE
chr1	180409677	180410256	Itpkb	intron	TRUE	TRUE	TRUE
chr1	180411897	180412093	Itpkb	intron	FALSE	FALSE	FALSE
chr1	180412117	180412911	Itpkb	exon	TRUE	TRUE	TRUE
chr1	180417192	180417482	Itpkb	intron	FALSE	FALSE	TRUE
chr1	180420842	180421435	Itpkb	exon	TRUE	TRUE	TRUE
chr1	180421583	180422923	Itpkb	exon	TRUE	TRUE	TRUE
chr1	180423354	180423690	Itpkb	exon	TRUE	FALSE	FALSE
chr1	180427679	180428670	Gm39712	other	TRUE	TRUE	TRUE
chr1	180434122	180434517	Stum	exon	TRUE	TRUE	FALSE
chr1	180441060	180441533	Stum	intron	FALSE	TRUE	FALSE
chr1	180444501	180444820	Stum	intron	FALSE	FALSE	TRUE
chr1	180448396	180448569	Stum	intron	FALSE	FALSE	FALSE
chr1	180458274	180458674	Stum	intron	TRUE	TRUE	TRUE
chr1	180460772	180461243	Stum	intron	FALSE	TRUE	FALSE
chr1	180462421	180462717	Stum	intron	TRUE	TRUE	FALSE
chr1	180482006	180482253	Stum	intron	FALSE	TRUE	FALSE
chr1	180482535	180482869	Stum	inactive.promoter	FALSE	TRUE	FALSE
chr1	180482986	180484400	Stum	inactive.promoter	TRUE	TRUE	TRUE
chr1	180510320	180510901	Stum	other	TRUE	TRUE	FALSE
chr1	180534578	180534986	Gm31986	intron	TRUE	TRUE	TRUE
chr1	180536829	180536998	Gm31986	intron	FALSE	FALSE	FALSE
chr1	180541401	180541630	Gm31986	intron	FALSE	FALSE	FALSE
chr1	180547302	180548311	Gm31986	intron	TRUE	TRUE	TRUE
chr1	180550871	180551098	Gm31986	intron	FALSE	FALSE	FALSE
chr1	180554670	180555069	Gm31986	intron	FALSE	TRUE	FALSE
chr1	180561060	180561585	Gm31986	intron	TRUE	TRUE	FALSE
chr1	180568330	180569933	Gm31986	active.promoter	TRUE	TRUE	TRUE
chr1	180587837	180588116	Mir6904	inactive.promoter	FALSE	FALSE	FALSE
chr1	180604562	180604882	Mir6904	other	TRUE	TRUE	FALSE
chr1	180607092	180607637	Mir6904	other	FALSE	FALSE	FALSE
chr1	180611647	180611975	Mir6904	other	FALSE	TRUE	FALSE
chr1	180616618	180616937	Lin9	other	FALSE	FALSE	FALSE
chr1	180626071	180626621	Lin9	other	TRUE	TRUE	TRUE
chr1	180639716	180640035	Lin9	other	TRUE	FALSE	TRUE
chr1	180640583	180642058	Lin9	active.promoter	TRUE	TRUE	TRUE
chr1	180696352	180697375	Mixl1	inactive.promoter	TRUE	TRUE	TRUE
chr1	180706538	180706912	Mixl1	intron	TRUE	TRUE	TRUE
chr1	180707163	180708297	Mixl1	inactive.promoter	TRUE	TRUE	TRUE
chr1	180714073	180714431	Mixl1	other	TRUE	TRUE	TRUE
chr1	180719827	180720663	Acbd3	other	TRUE	TRUE	TRUE
chr1	180725541	180727013	Acbd3	active.promoter	TRUE	TRUE	TRUE
chr1	180757582	180758661	Gm38293	enhancer	TRUE	TRUE	TRUE
chr1	180762366	180763028	Gm38293	exon	FALSE	TRUE	TRUE
chr1	180763791	180764183	Gm38293	exon	TRUE	TRUE	TRUE
chr1	180767452	180769105	Gm38293	active.promoter	TRUE	TRUE	TRUE
chr1	180771445	180771609	Gm38293	other	FALSE	FALSE	FALSE
chr1	180777292	180778778	LOC102634584	active.promoter	TRUE	TRUE	TRUE
chr1	180780187	180782289	LOC102634584	enhancer	TRUE	TRUE	TRUE
chr1	180782992	180784016	LOC102634584	enhancer	TRUE	TRUE	TRUE
chr1	180792963	180794704	LOC102634584	other	TRUE	TRUE	TRUE
chr1	180799996	180800461	H3f3a	other	TRUE	TRUE	TRUE
chr1	180811034	180811244	H3f3a	intron	FALSE	TRUE	FALSE
chr1	180811639	180812036	H3f3a	exon	TRUE	TRUE	TRUE
chr1	180812414	180814855	H3f3a	active.promoter	TRUE	TRUE	TRUE
chr1	180824740	180825083	G370120E05Rik	intron	TRUE	TRUE	TRUE
chr1	180833851	180834067	Sde2	other	FALSE	TRUE	FALSE
chr1	180847951	180849220	Sde2	enhancer	TRUE	TRUE	TRUE
chr1	180850211	180851475	Sde2	active.promoter	TRUE	TRUE	TRUE
chr1	180852630	180852884	Sde2	intron	FALSE	TRUE	FALSE
chr1	180861104	180861325	Sde2	exon	FALSE	FALSE	FALSE
chr1	180870343	180870579	Gm39714	other	FALSE	FALSE	FALSE
chr1	180874151	180874393	Gm39714	other	FALSE	TRUE	FALSE
chr1	180888519	180889196	Gm39714	other	TRUE	TRUE	TRUE
chr1	180901143	180901418	Pycr2	other	FALSE	TRUE	FALSE
chr1	180903615	180904964	Pycr2	active.promoter	TRUE	TRUE	TRUE
chr1	180908459	180909121	Gm32199	other	TRUE	TRUE	TRUE
chr1	180913716	180914837	Gm32199	exon	TRUE	TRUE	TRUE
chr1	180922368	180922601	Gm39715	intron	FALSE	FALSE	FALSE
chr1	180941666	180943663	Tmem63a	active.promoter	TRUE	TRUE	TRUE
chr1	180943841	180944153	Tmem63a	intron	FALSE	TRUE	FALSE
chr1	180944434	180944955	Tmem63a	inactive.promoter	TRUE	TRUE	TRUE
chr1	180945234	180946077	Tmem63a	inactive.promoter	TRUE	TRUE	TRUE
chr1	180949061	180949864	Tmem63a	intron	TRUE	TRUE	TRUE
chr1	180952129	180952851	Tmem63a	exon	TRUE	TRUE	TRUE
chr1	180956761	180957631	Tmem63a	intron	TRUE	TRUE	TRUE
chr1	180958019	180958277	Tmem63a	exon	TRUE	FALSE	FALSE
chr1	180958567	180958767	Tmem63a	intron	FALSE	TRUE	FALSE
chr1	180959247	180959561	Tmem63a	intron	TRUE	FALSE	TRUE
chr1	180965686	180966004	Tmem63a	exon	FALSE	FALSE	FALSE
chr1	180966418	180967165	Tmem63a	exon	TRUE	TRUE	TRUE
chr1	180974367	180974647	Tmem63a	exon	FALSE	FALSE	TRUE
chr1	180975913	180976677	Tmem63a	other	TRUE	TRUE	TRUE
chr1	180981217	180981729	Tmem63a	other	TRUE	TRUE	TRUE
chr1	180983114	180983292	Ephx1	other	FALSE	TRUE	FALSE
chr1	180987897	180988138	Ephx1	other	TRUE	FALSE	FALSE
chr1	180992285	180992500	Ephx1	intron	FALSE	FALSE	FALSE
chr1	181000238	181001169	Ephx1	intron	TRUE	TRUE	TRUE
chr1	181008259	181008649	Ephx1	intron	TRUE	TRUE	FALSE
chr1	181009226	181011245	Ephx1	enhancer	TRUE	TRUE	TRUE
chr1	181011614	181011848	Ephx1	intron	FALSE	FALSE	FALSE
chr1	181014595	181017855	Ephx1	active.promoter	TRUE	TRUE	TRUE
chr1	181022213	181022618	Ephx1	other	TRUE	TRUE	TRUE
chr1	181030066	181030580	9130409I23Rik	other	TRUE	TRUE	FALSE
chr1	181035272	181035744	9130409I23Rik	inactive.promoter	TRUE	TRUE	TRUE
chr1	181037686	181038080	9130409I23Rik	intron	TRUE	TRUE	TRUE
chr1	181076130	181076388	Gm39716	intron	FALSE	TRUE	FALSE
chr1	181092925	181093253	Nvl	exon	TRUE	TRUE	FALSE
chr1	181143706	181145260	Nvl	active.promoter	TRUE	TRUE	TRUE
chr1	181148383	181148943	Cnih4	other	TRUE	TRUE	TRUE
chr1	181150644	181151507	Cnih4	active.promoter	TRUE	TRUE	TRUE
chr1	181168539	181169050	Cnih4	exon	FALSE	TRUE	FALSE
chr1	181170258	181170468	Cnih4	other	TRUE	FALSE	FALSE
chr1	181209654	181210105	Gm38664	enhancer	FALSE	TRUE	FALSE
chr1	181210187	181213025	Gm38664	active.promoter	TRUE	TRUE	TRUE
chr1	181216412	181216582	Gm38664	intron	FALSE	FALSE	FALSE
chr1	181217486	181217873	Gm38664	intron	TRUE	TRUE	TRUE
chr1	181224792	181225278	A430110L20Rik	inactive.promoter	TRUE	TRUE	TRUE
chr1	181226834	181227283	A430110L20Rik	inactive.promoter	TRUE	TRUE	TRUE
chr1	181227905	181228621	A430110L20Rik	exon	TRUE	TRUE	TRUE
chr1	181230632	181231148	A430110L20Rik	enhancer	TRUE	TRUE	TRUE
chr1	181232240	181233016	Gm38664	exon	TRUE	TRUE	TRUE
chr1	181233749	181235024	Gm38664	exon	TRUE	TRUE	TRUE
chr1	181235994	181236191	Gm38664	exon	FALSE	FALSE	FALSE
chr1	181246825	181247551	A430110L20Rik	other	TRUE	TRUE	TRUE
chr1	181255632	181259613	Gm39718	enhancer	TRUE	TRUE	TRUE
chr1	181260639	181261252	Gm39718	other	TRUE	TRUE	TRUE
chr1	181262446	181262950	Gm39718	other	TRUE	TRUE	TRUE
chr1	181263183	181263529	Gm39718	other	TRUE	TRUE	TRUE
chr1	181268844	181269165	Gm39718	other	TRUE	TRUE	FALSE
chr1	181270600	181270887	Gm39718	other	TRUE	TRUE	TRUE
chr1	181271281	181271484	Gm39718	other	FALSE	TRUE	TRUE
chr1	181271681	181272319	Gm39718	other	TRUE	TRUE	TRUE
chr1	181272718	181273199	Gm39718	other	TRUE	TRUE	TRUE
chr1	181282340	181282725	Gm39718	other	TRUE	TRUE	TRUE
chr1	181285271	181286670	Gm39718	inactive.promoter	TRUE	TRUE	TRUE
chr1	181286922	181287108	Gm39718	inactive.promoter	FALSE	FALSE	TRUE
chr1	181291130	181291508	Gm39717	other	TRUE	TRUE	TRUE
chr1	181292349	181292538	Gm39717	other	FALSE	FALSE	FALSE
chr1	181293180	181294004	Gm39717	inactive.promoter	TRUE	TRUE	TRUE
chr1	181332679	181332914	Cnih3	other	FALSE	FALSE	FALSE
chr1	181342032	181342426	Cnih3	other	TRUE	TRUE	TRUE
chr1	181345214	181346038	Cnih3	other	TRUE	TRUE	TRUE
chr1	181352196	181353195	Cnih3	active.promoter	TRUE	TRUE	TRUE
chr1	181353242	181353920	Cnih3	active.promoter	FALSE	TRUE	FALSE
chr1	181367862	181368067	Cnih3	intron	FALSE	TRUE	FALSE
chr1	181376396	181376686	Cnih3	intron	FALSE	TRUE	FALSE
chr1	181393768	181394136	Cnih3	intron	TRUE	TRUE	TRUE
chr1	181417883	181418417	Cnih3	intron	TRUE	TRUE	TRUE
chr1	181418984	181419246	Cnih3	intron	FALSE	TRUE	FALSE
chr1	181441090	181442763	Ccdc121	enhancer	TRUE	TRUE	TRUE
chr1	181445724	181447099	Cnih3	intron	TRUE	TRUE	TRUE
chr1	181465201	181465350	Ccdc121	other	FALSE	FALSE	TRUE
chr1	181475889	181476731	Ccdc121	other	TRUE	TRUE	TRUE
chr1	181483878	181484071	Ccdc121	other	FALSE	FALSE	FALSE
chr1	181494209	181494608	Ccdc121	other	TRUE	TRUE	TRUE
chr1	181505337	181506063	Ccdc121	other	TRUE	TRUE	TRUE
chr1	181507197	181507556	Ccdc121	other	FALSE	FALSE	TRUE
chr1	181511150	181511764	Ccdc121	inactive.promoter	TRUE	TRUE	TRUE
chr1	181523586	181523780	Ccdc121	other	TRUE	FALSE	FALSE
chr1	181525986	181526580	Gm32767	other	TRUE	TRUE	TRUE
chr1	181529249	181529865	Gm32767	other	TRUE	TRUE	TRUE
chr1	181530274	181530732	Gm32767	other	TRUE	TRUE	TRUE
chr1	181531356	181531651	Gm32767	other	TRUE	FALSE	FALSE
chr1	181534818	181535133	Gm32767	exon	FALSE	TRUE	FALSE
chr1	181535329	181536014	Gm32767	exon	TRUE	TRUE	TRUE
chr1	181537444	181538474	Gm32767	exon	TRUE	TRUE	TRUE
chr1	181539342	181539620	Gm32767	inactive.promoter	FALSE	FALSE	FALSE
chr1	181539753	181541034	Gm32767	inactive.promoter	TRUE	TRUE	TRUE
chr1	181543674	181544761	Gm32767	other	TRUE	TRUE	TRUE
chr1	181545435	181545736	Gm32767	other	FALSE	TRUE	FALSE
chr1	181550657	181551135	Gm32767	other	FALSE	TRUE	FALSE
chr1	181616188	181616460	Dnah14	intron	TRUE	TRUE	FALSE
chr1	181666865	181667169	Dnah14	intron	FALSE	TRUE	FALSE
chr1	181743179	181743493	Dnah14	intron	TRUE	FALSE	TRUE
chr1	181781227	181781448	Dnah14	intron	FALSE	FALSE	FALSE
chr1	181785719	181785894	Dnah14	intron	FALSE	FALSE	FALSE
chr1	181793580	181794004	Dnah14	intron	TRUE	TRUE	TRUE
chr1	181832327	181832652	Lbr	intron	FALSE	TRUE	FALSE
chr1	181833971	181834154	Lbr	intron	FALSE	FALSE	FALSE
chr1	181834511	181834700	Lbr	intron	FALSE	TRUE	FALSE
chr1	181837824	181838060	Lbr	intron	FALSE	TRUE	FALSE
chr1	181838233	181838520	Lbr	exon	TRUE	TRUE	FALSE
chr1	181839772	181840707	Lbr	active.promoter	TRUE	TRUE	FALSE
chr1	181841196	181843268	Lbr	active.promoter	TRUE	TRUE	TRUE
chr1	181845295	181846485	Lbr	other	TRUE	TRUE	TRUE
chr1	181846656	181846961	Lbr	other	FALSE	TRUE	FALSE
chr1	181847200	181847899	Lbr	other	TRUE	TRUE	TRUE
chr1	181851423	181851983	Lbr	other	TRUE	TRUE	TRUE
chr1	181852191	181853718	Lbr	other	TRUE	TRUE	TRUE
chr1	181856218	181856842	Lbr	other	TRUE	TRUE	TRUE
chr1	181860473	181861253	Gm33669	other	TRUE	TRUE	TRUE
chr1	181862614	181863197	Gm33669	other	TRUE	TRUE	TRUE
chr1	181864756	181865653	Gm33669	other	TRUE	TRUE	TRUE
chr1	181881383	181881949	Gm33669	exon	TRUE	TRUE	TRUE
chr1	181884048	181884264	Gm33669	intron	FALSE	TRUE	FALSE
chr1	181888849	181889172	Gm33669	other	TRUE	TRUE	FALSE
chr1	181896752	181897810	Enah	exon	TRUE	TRUE	TRUE
chr1	181921569	181922259	Enah	exon	TRUE	TRUE	TRUE
chr1	181923395	181923793	Enah	exon	TRUE	TRUE	TRUE
chr1	181937228	181937436	Enah	inactive.promoter	TRUE	FALSE	FALSE
chr1	181951379	181951585	Enah	intron	FALSE	FALSE	FALSE
chr1	181960496	181960733	Enah	intron	FALSE	TRUE	FALSE
chr1	181961712	181962178	Enah	exon	TRUE	TRUE	TRUE
chr1	181966234	181966619	Enah	intron	TRUE	TRUE	TRUE
chr1	181968607	181969138	Enah	intron	FALSE	TRUE	FALSE
chr1	181974085	181974456	Enah	intron	FALSE	TRUE	FALSE
chr1	181975456	181975909	Enah	intron	TRUE	TRUE	TRUE
chr1	181976349	181976745	Enah	intron	TRUE	TRUE	TRUE
chr1	181982310	181982828	Enah	intron	TRUE	TRUE	TRUE
chr1	181983328	181983750	Enah	intron	TRUE	TRUE	TRUE
chr1	181987187	181987445	Enah	intron	TRUE	FALSE	FALSE
chr1	181987645	181987827	Enah	intron	TRUE	FALSE	FALSE
chr1	181997323	181998265	Enah	enhancer	TRUE	TRUE	TRUE
chr1	182015657	182016127	Enah	intron	TRUE	TRUE	TRUE
chr1	182018395	182022418	Enah	active.promoter	TRUE	TRUE	TRUE
chr1	182024467	182024843	Enah	other	TRUE	TRUE	TRUE
chr1	182026049	182026522	Enah	other	TRUE	TRUE	TRUE
chr1	182028601	182028858	Enah	other	FALSE	FALSE	FALSE
chr1	182055157	182055497	Gm38648	other	FALSE	FALSE	TRUE
chr1	182071982	182072159	Gm39719	other	FALSE	TRUE	FALSE
chr1	182074293	182074815	Gm39719	other	FALSE	TRUE	FALSE
chr1	182086855	182087081	Gm39719	other	FALSE	FALSE	FALSE
chr1	182088632	182090181	Gm39719	other	TRUE	TRUE	TRUE
chr1	182090691	182090883	Gm39719	other	FALSE	TRUE	FALSE
chr1	182091061	182091232	Gm39719	other	FALSE	FALSE	FALSE
chr1	182091307	182091484	Gm39719	other	FALSE	FALSE	FALSE
chr1	182091667	182092804	Gm39719	other	TRUE	TRUE	TRUE
chr1	182094909	182096168	Gm39719	inactive.promoter	TRUE	TRUE	TRUE
chr1	182099011	182099385	Gm39719	intron	TRUE	TRUE	FALSE
chr1	182100448	182100756	Gm39719	intron	TRUE	TRUE	TRUE
chr1	182103354	182103729	Gm39719	inactive.promoter	FALSE	FALSE	TRUE
chr1	182108449	182108874	Gm33725	exon	FALSE	TRUE	TRUE
chr1	182111123	182111318	Gm39719	intron	FALSE	FALSE	FALSE
chr1	182111522	182112207	Gm39719	intron	TRUE	TRUE	TRUE
chr1	182114236	182114603	Gm33725	exon	TRUE	TRUE	TRUE
chr1	182115211	182116148	Gm33725	exon	TRUE	TRUE	TRUE
chr1	182116316	182116850	Gm33725	intron	FALSE	FALSE	FALSE
chr1	182124441	182125509	Gm33725	active.promoter	TRUE	TRUE	TRUE
chr1	182136221	182136482	Srp9	other	FALSE	TRUE	FALSE
chr1	182139825	182140726	Srp9	other	TRUE	TRUE	TRUE
chr1	182143253	182143510	Vmn1r1	other	FALSE	TRUE	FALSE
chr1	182152023	182152245	Vmn1r1	other	FALSE	FALSE	FALSE
chr1	182191307	182192590	Vmn1r1	enhancer	TRUE	TRUE	TRUE
chr1	182193290	182193686	Vmn1r1	other	TRUE	TRUE	TRUE
chr1	182214823	182215544	LOC105244034	other	TRUE	TRUE	TRUE
chr1	182227266	182227965	LOC105244034	other	TRUE	TRUE	FALSE
chr1	182237546	182237712	LOC105244034	other	TRUE	FALSE	FALSE
chr1	182248876	182250074	LOC105244034	other	TRUE	TRUE	TRUE
chr1	182250702	182251943	LOC105244034	other	TRUE	TRUE	TRUE
chr1	182254767	182255288	LOC105244034	other	FALSE	FALSE	FALSE
chr1	182255504	182255724	LOC105244034	other	FALSE	FALSE	TRUE
chr1	182255919	182256357	LOC105244034	other	TRUE	TRUE	FALSE
chr1	182257138	182258952	LOC105244034	other	TRUE	TRUE	TRUE
chr1	182259186	182259537	LOC105244034	other	FALSE	FALSE	TRUE
chr1	182265188	182266037	LOC105244034	other	TRUE	TRUE	TRUE
chr1	182266263	182267344	LOC105244034	enhancer	TRUE	TRUE	TRUE
chr1	182267795	182268948	LOC105244034	other	TRUE	TRUE	TRUE
chr1	182270827	182272091	LOC105244034	other	TRUE	TRUE	TRUE
chr1	182278570	182278739	Degs1	intron	FALSE	FALSE	FALSE
chr1	182280064	182281004	Degs1	enhancer	TRUE	TRUE	TRUE
chr1	182281149	182281694	Degs1	active.promoter	TRUE	TRUE	FALSE
chr1	182281934	182283748	Degs1	active.promoter	TRUE	TRUE	TRUE
chr1	182304821	182305203	1700047M11Rik	other	TRUE	TRUE	FALSE
chr1	182340869	182341932	Fbxo28	active.promoter	TRUE	TRUE	TRUE
chr1	182363682	182364242	Fbxo28	other	TRUE	TRUE	FALSE
chr1	182368855	182369109	Fbxo28	other	FALSE	FALSE	FALSE
chr1	182369550	182369792	Fbxo28	other	FALSE	TRUE	FALSE
chr1	182376282	182376584	Trp53bp2	other	TRUE	TRUE	TRUE
chr1	182388607	182389108	Trp53bp2	other	TRUE	TRUE	TRUE
chr1	182394917	182395295	Trp53bp2	other	FALSE	FALSE	TRUE
chr1	182398747	182399134	Trp53bp2	other	TRUE	FALSE	FALSE
chr1	182408230	182410100	Trp53bp2	active.promoter	TRUE	TRUE	TRUE
chr1	182412644	182413425	Trp53bp2	enhancer	TRUE	TRUE	TRUE
chr1	182413761	182414091	Trp53bp2	intron	TRUE	TRUE	TRUE
chr1	182419563	182419987	Trp53bp2	intron	TRUE	TRUE	TRUE
chr1	182420656	182421074	Trp53bp2	intron	TRUE	TRUE	TRUE
chr1	182424289	182424606	Trp53bp2	intron	TRUE	TRUE	FALSE
chr1	182425063	182425401	Trp53bp2	intron	TRUE	TRUE	TRUE
chr1	182426520	182427896	Trp53bp2	enhancer	TRUE	TRUE	TRUE
chr1	182428759	182428945	Trp53bp2	exon	FALSE	FALSE	TRUE
chr1	182429757	182430351	Trp53bp2	intron	TRUE	TRUE	TRUE
chr1	182432259	182432647	Trp53bp2	intron	TRUE	TRUE	TRUE
chr1	182437382	182438333	Trp53bp2	intron	TRUE	TRUE	TRUE
chr1	182438908	182440717	Trp53bp2	enhancer	TRUE	TRUE	TRUE
chr1	182441567	182442455	Trp53bp2	exon	TRUE	TRUE	TRUE
chr1	182443348	182443567	Trp53bp2	intron	FALSE	FALSE	FALSE
chr1	182443946	182444569	Trp53bp2	enhancer	TRUE	TRUE	TRUE
chr1	182446557	182446800	Trp53bp2	exon	FALSE	FALSE	FALSE
chr1	182452097	182453203	Trp53bp2	exon	TRUE	TRUE	TRUE
chr1	182453780	182454234	Trp53bp2	exon	TRUE	TRUE	FALSE
chr1	182455317	182456060	Trp53bp2	exon	TRUE	TRUE	FALSE
chr1	182456910	182457350	Trp53bp2	intron	TRUE	TRUE	FALSE
chr1	182457676	182458134	Trp53bp2	intron	FALSE	TRUE	FALSE
chr1	182458418	182458885	LOC108167751	enhancer	TRUE	TRUE	TRUE
chr1	182459379	182462274	LOC108167751	enhancer	TRUE	TRUE	TRUE
chr1	182462464	182462714	LOC108167751	other	TRUE	FALSE	FALSE
chr1	182463416	182463621	LOC108167751	other	FALSE	TRUE	FALSE
chr1	182463644	182464091	LOC108167751	other	TRUE	TRUE	TRUE
chr1	182465116	182466234	LOC108167751	enhancer	TRUE	TRUE	TRUE
chr1	182467645	182468408	Capn2	exon	TRUE	TRUE	TRUE
chr1	182469921	182470219	Capn2	exon	FALSE	FALSE	FALSE
chr1	182474889	182475672	Capn2	intron	TRUE	TRUE	TRUE
chr1	182478464	182479602	Capn2	exon	TRUE	TRUE	TRUE
chr1	182479750	182483034	LOC108167751	enhancer	TRUE	TRUE	TRUE
chr1	182483231	182484589	Capn2	exon	TRUE	TRUE	TRUE
chr1	182485264	182485948	Capn2	intron	TRUE	TRUE	TRUE
chr1	182486217	182486530	Capn2	intron	FALSE	FALSE	FALSE
chr1	182487515	182489351	LOC108167751	inactive.promoter	TRUE	TRUE	TRUE
chr1	182489693	182490896	LOC108167751	exon	TRUE	TRUE	TRUE
chr1	182491726	182492262	Capn2	exon	FALSE	TRUE	FALSE
chr1	182493577	182495305	LOC108167751	enhancer	TRUE	TRUE	TRUE
chr1	182495513	182496039	LOC108167751	enhancer	TRUE	TRUE	TRUE
chr1	182496235	182497503	LOC108167751	enhancer	TRUE	TRUE	TRUE
chr1	182497728	182498119	LOC108167751	enhancer	TRUE	TRUE	TRUE
chr1	182499331	182501413	LOC108167751	enhancer	TRUE	TRUE	TRUE
chr1	182501703	182502186	Capn2	intron	FALSE	TRUE	FALSE
chr1	182502499	182503776	Capn2	intron	TRUE	TRUE	TRUE
chr1	182504077	182504938	Capn2	intron	TRUE	TRUE	TRUE
chr1	182506171	182507097	Capn2	enhancer	TRUE	TRUE	TRUE
chr1	182509331	182509726	Capn2	intron	FALSE	TRUE	TRUE
chr1	182511034	182511489	Capn2	intron	TRUE	TRUE	TRUE
chr1	182511773	182512408	Capn2	exon	TRUE	TRUE	TRUE
chr1	182512945	182513504	Capn2	intron	TRUE	TRUE	TRUE
chr1	182515161	182515756	Capn2	intron	TRUE	TRUE	TRUE
chr1	182516218	182517973	Capn2	active.promoter	TRUE	TRUE	TRUE
chr1	182518672	182518957	Capn2	other	FALSE	FALSE	FALSE
chr1	182519815	182520844	Capn2	other	TRUE	TRUE	TRUE
chr1	182527359	182527636	Capn2	other	FALSE	FALSE	FALSE
chr1	182527948	182528939	Capn2	other	TRUE	TRUE	TRUE
chr1	182539071	182539713	LOC108167842	other	TRUE	TRUE	TRUE
chr1	182541661	182542402	LOC108167842	other	TRUE	TRUE	TRUE
chr1	182554112	182554298	LOC108167842	other	FALSE	FALSE	TRUE
chr1	182557824	182558006	LOC108167842	other	FALSE	FALSE	FALSE
chr1	182560139	182560593	LOC108167842	inactive.promoter	FALSE	FALSE	FALSE
chr1	182562750	182563563	LOC108167842	inactive.promoter	FALSE	TRUE	FALSE
chr1	182571219	182571608	Capn8	intron	TRUE	TRUE	TRUE
chr1	182584287	182584516	Capn8	intron	TRUE	TRUE	FALSE
chr1	182609629	182610263	Capn8	intron	TRUE	TRUE	TRUE
chr1	182642901	182643144	Capn8	other	FALSE	TRUE	FALSE
chr1	182649106	182649398	Capn8	other	TRUE	TRUE	FALSE
chr1	182657816	182658017	Ccdc185	other	FALSE	TRUE	FALSE
chr1	182663551	182664122	Ccdc185	other	TRUE	TRUE	TRUE
chr1	182665349	182665533	Ccdc185	other	FALSE	FALSE	TRUE
chr1	182670092	182671640	Ccdc185	other	TRUE	TRUE	TRUE
chr1	182675288	182675921	Ccdc185	enhancer	TRUE	TRUE	TRUE
chr1	182679550	182680069	Ccdc185	other	TRUE	TRUE	TRUE
chr1	182682861	182683303	Ccdc185	other	TRUE	TRUE	TRUE
chr1	182701355	182701613	Ccdc185	other	FALSE	FALSE	FALSE
chr1	182704794	182705249	Ccdc185	other	TRUE	TRUE	TRUE
chr1	182729710	182730095	Ccdc185	other	FALSE	TRUE	FALSE
chr1	182732613	182733168	Ccdc185	other	TRUE	TRUE	TRUE
chr1	182760046	182760442	Susd4	other	FALSE	TRUE	FALSE
chr1	182763423	182765252	Susd4	active.promoter	TRUE	TRUE	TRUE
chr1	182765570	182765744	Susd4	active.promoter	FALSE	FALSE	FALSE
chr1	182776768	182777152	Susd4	intron	TRUE	FALSE	TRUE
chr1	182784520	182785150	Susd4	intron	TRUE	TRUE	TRUE
chr1	182785538	182785902	Susd4	intron	TRUE	TRUE	TRUE
chr1	182788980	182789384	Susd4	intron	TRUE	TRUE	TRUE
chr1	182792215	182793196	Susd4	intron	TRUE	TRUE	TRUE
chr1	182802937	182803273	Susd4	intron	TRUE	TRUE	TRUE
chr1	182824298	182824639	Susd4	intron	FALSE	FALSE	FALSE
chr1	182839590	182839905	Susd4	intron	FALSE	TRUE	TRUE
chr1	182854890	182855153	Susd4	intron	TRUE	FALSE	FALSE
chr1	182861762	182862230	Susd4	intron	FALSE	TRUE	FALSE
chr1	182863197	182863770	Susd4	intron	TRUE	TRUE	TRUE
chr1	182868729	182869067	Susd4	intron	FALSE	FALSE	FALSE
chr1	182881114	182881616	Susd4	intron	TRUE	TRUE	TRUE
chr1	182882087	182882291	Susd4	intron	FALSE	FALSE	FALSE
chr1	182905716	182906432	Tlr5	other	FALSE	TRUE	FALSE
chr1	182908254	182909034	Tlr5	other	TRUE	TRUE	TRUE
chr1	182914397	182914560	Tlr5	other	FALSE	FALSE	TRUE
chr1	182953747	182953958	Tlr5	active.promoter	FALSE	FALSE	FALSE
chr1	182954496	182955370	Tlr5	active.promoter	TRUE	TRUE	TRUE
chr1	182957153	182957857	Tlr5	exon	TRUE	TRUE	TRUE
chr1	182959093	182960466	Tlr5	intron	TRUE	TRUE	TRUE
chr1	182961023	182961316	Tlr5	intron	FALSE	TRUE	TRUE
chr1	182983019	182983504	Tlr5	other	TRUE	TRUE	TRUE
chr1	182986804	182987072	Tlr5	other	FALSE	TRUE	FALSE
chr1	182991164	182991342	Tlr5	other	FALSE	FALSE	FALSE
chr1	183040611	183041404	Gm33747	other	TRUE	TRUE	TRUE
chr1	183041733	183041955	Gm33747	other	FALSE	FALSE	FALSE
chr1	183043217	183043935	Gm33747	other	TRUE	TRUE	TRUE
chr1	183044440	183044725	Gm33747	other	TRUE	TRUE	TRUE
chr1	183046166	183046782	Gm33747	other	TRUE	TRUE	FALSE
chr1	183047544	183048273	Gm33747	other	TRUE	TRUE	TRUE
chr1	183049371	183049621	Gm33747	other	FALSE	FALSE	FALSE
chr1	183055142	183056019	Gm33747	exon	TRUE	TRUE	TRUE
chr1	183056296	183056507	Gm33747	intron	FALSE	FALSE	FALSE
chr1	183067087	183067443	Gm33747	other	FALSE	TRUE	FALSE
chr1	183068445	183068652	Gm33747	other	FALSE	FALSE	FALSE
chr1	183072151	183073016	Gm33747	other	TRUE	TRUE	TRUE
chr1	183075124	183075713	Gm33747	other	FALSE	FALSE	FALSE
chr1	183077436	183077639	Gm33747	other	FALSE	FALSE	TRUE
chr1	183081004	183081461	Gm33747	other	FALSE	FALSE	FALSE
chr1	183083841	183084712	Gm33747	other	TRUE	TRUE	TRUE
chr1	183086161	183086620	Disp1	exon	TRUE	TRUE	TRUE
chr1	183098466	183098762	Disp1	exon	TRUE	TRUE	TRUE
chr1	183116530	183116746	Disp1	intron	FALSE	FALSE	TRUE
chr1	183120449	183120857	Disp1	intron	FALSE	TRUE	FALSE
chr1	183124369	183124872	Disp1	intron	FALSE	TRUE	FALSE
chr1	183144640	183145115	Disp1	intron	FALSE	TRUE	TRUE
chr1	183146371	183146590	Disp1	inactive.promoter	FALSE	FALSE	FALSE
chr1	183147357	183148019	Disp1	inactive.promoter	TRUE	TRUE	TRUE
chr1	183149688	183149905	Disp1	intron	FALSE	FALSE	FALSE
chr1	183150516	183150711	Disp1	intron	FALSE	FALSE	TRUE
chr1	183154243	183155199	Disp1	intron	TRUE	TRUE	TRUE
chr1	183167875	183168158	Disp1	intron	FALSE	FALSE	FALSE
chr1	183180907	183181255	Disp1	intron	FALSE	FALSE	FALSE
chr1	183209244	183209525	Disp1	intron	FALSE	FALSE	FALSE
chr1	183216861	183217042	Disp1	intron	FALSE	FALSE	FALSE
chr1	183221080	183221778	Disp1	active.promoter	TRUE	TRUE	TRUE
chr1	183245536	183245734	Disp1	other	FALSE	TRUE	FALSE
chr1	183274216	183275046	Gm34287	inactive.promoter	TRUE	TRUE	TRUE
chr1	183296445	183297713	Brox	active.promoter	TRUE	TRUE	TRUE
chr1	183297965	183298485	Brox	active.promoter	TRUE	TRUE	TRUE
chr1	183344795	183345997	Gm34102	active.promoter	TRUE	TRUE	TRUE
chr1	183349887	183350248	Mia3	intron	TRUE	TRUE	TRUE
chr1	183367983	183368149	Mia3	intron	FALSE	FALSE	TRUE
chr1	183368505	183369996	Mia3	active.promoter	TRUE	TRUE	TRUE
chr1	183378358	183378878	Mia3	other	TRUE	TRUE	FALSE
chr1	183388531	183389305	Taf1a	active.promoter	TRUE	TRUE	TRUE
chr1	183399976	183400192	Taf1a	intron	TRUE	FALSE	FALSE
chr1	183429389	183429758	Hhipl2	intron	TRUE	TRUE	FALSE
chr1	183437965	183438178	Hhipl2	other	FALSE	TRUE	FALSE
chr1	183438840	183439522	Hhipl2	other	TRUE	TRUE	TRUE
chr1	183442192	183442540	Hhipl2	other	FALSE	TRUE	FALSE
chr1	183449898	183450650	Hhipl2	other	TRUE	TRUE	TRUE
chr1	183510844	183511076	Gm33973	other	FALSE	FALSE	FALSE
chr1	183565618	183565880	Gm33973	other	TRUE	FALSE	TRUE
chr1	183574922	183575213	Gm33973	other	FALSE	TRUE	FALSE
chr1	183581940	183582186	Gm33973	other	FALSE	TRUE	TRUE
chr1	183662625	183662932	Gm39724	intron	TRUE	TRUE	FALSE
chr1	183669684	183670163	Gm39724	other	FALSE	TRUE	TRUE
chr1	183672296	183672931	Gm39724	other	TRUE	TRUE	TRUE
chr1	183726214	183727032	Gm34068	other	TRUE	TRUE	TRUE
chr1	183728342	183728545	Gm34068	other	TRUE	FALSE	FALSE
chr1	183763962	183764970	Gm34068	intron	TRUE	TRUE	TRUE
chr1	183887479	183887840	Gm34130	other	FALSE	TRUE	FALSE
chr1	183898053	183898440	Gm34130	other	TRUE	TRUE	TRUE
chr1	183905299	183906037	Gm34130	other	TRUE	TRUE	FALSE
chr1	183916913	183917547	Gm34130	other	TRUE	TRUE	FALSE
chr1	183921346	183921558	Gm34130	other	FALSE	TRUE	FALSE
chr1	183979671	183980200	Gm39725	other	TRUE	TRUE	TRUE
chr1	184005772	184005941	Gm39725	other	FALSE	FALSE	FALSE
chr1	184033123	184035229	1700056E22Rik	active.promoter	TRUE	TRUE	TRUE
chr1	184035373	184035564	Dusp10	active.promoter	FALSE	FALSE	FALSE
chr1	184041726	184042461	Dusp10	intron	TRUE	TRUE	TRUE
chr1	184048823	184049326	Dusp10	intron	FALSE	TRUE	FALSE
chr1	184051729	184052109	Dusp10	intron	TRUE	TRUE	TRUE
chr1	184060363	184060854	Dusp10	intron	TRUE	TRUE	FALSE
chr1	184071779	184072008	Dusp10	intron	FALSE	TRUE	FALSE
chr1	184072039	184072380	Dusp10	intron	FALSE	FALSE	FALSE
chr1	184076643	184077176	Dusp10	other	TRUE	TRUE	TRUE
chr1	184154680	184155057	Dusp10	other	TRUE	TRUE	FALSE
chr1	184235602	184235862	Gm34177	other	FALSE	FALSE	FALSE
chr1	184260696	184261347	Gm34177	other	TRUE	TRUE	TRUE
chr1	184266078	184266427	Gm34177	other	TRUE	TRUE	FALSE
chr1	184275699	184276453	Gm34177	other	TRUE	TRUE	TRUE
chr1	184277100	184277445	Gm34177	other	FALSE	TRUE	FALSE
chr1	184279221	184279859	Gm34177	other	TRUE	TRUE	TRUE
chr1	184281719	184282201	Gm34177	other	TRUE	TRUE	TRUE
chr1	184289460	184290560	Gm34177	other	TRUE	TRUE	TRUE
chr1	184333701	184333938	Gm34177	other	TRUE	TRUE	TRUE
chr1	184344828	184345173	Gm34177	other	FALSE	FALSE	FALSE
chr1	184428024	184428398	Gm34229	other	TRUE	TRUE	TRUE
chr1	184439332	184440167	Gm34229	other	TRUE	TRUE	TRUE
chr1	184440977	184441644	Gm34229	other	TRUE	TRUE	TRUE
chr1	184443230	184443436	Gm34229	other	FALSE	FALSE	FALSE
chr1	184444252	184444558	Gm34229	other	TRUE	TRUE	FALSE
chr1	184446988	184447612	Gm34229	other	TRUE	TRUE	TRUE
chr1	184449122	184449383	Gm34229	other	FALSE	TRUE	FALSE
chr1	184473953	184474249	Gm34229	other	TRUE	FALSE	TRUE
chr1	184484769	184485111	Gm34229	other	TRUE	TRUE	TRUE
chr1	184500235	184500407	1700112H15Rik	other	TRUE	FALSE	FALSE
chr1	184527887	184528099	1700112H15Rik	exon	FALSE	TRUE	FALSE
chr1	184545181	184545510	1700112H15Rik	intron	TRUE	TRUE	FALSE
chr1	184589267	184589663	1700112H15Rik	other	TRUE	TRUE	FALSE
chr1	184590550	184591148	1700112H15Rik	other	TRUE	TRUE	TRUE
chr1	184607817	184608201	1700112H15Rik	other	TRUE	TRUE	FALSE
chr1	184615039	184615293	1700112H15Rik	other	FALSE	FALSE	TRUE
chr1	184618050	184618369	1700112H15Rik	other	FALSE	FALSE	FALSE
chr1	184622030	184622543	1700112H15Rik	other	FALSE	TRUE	FALSE
chr1	184675641	184675862	4930488B22Rik	other	TRUE	FALSE	FALSE
chr1	184714642	184714957	4930488B22Rik	intron	TRUE	TRUE	FALSE
chr1	184727437	184727713	Hlx	exon	FALSE	FALSE	FALSE
chr1	184729863	184730179	Hlx	exon	FALSE	FALSE	FALSE
chr1	184731667	184734543	Gm34342	active.promoter	TRUE	TRUE	TRUE
chr1	184734876	184735990	Gm34342	intron	TRUE	TRUE	TRUE
chr1	184737987	184738303	Gm34342	intron	FALSE	TRUE	FALSE
chr1	184743466	184744250	Hlx	other	TRUE	TRUE	TRUE
chr1	184748528	184749589	Hlx	other	TRUE	TRUE	TRUE
chr1	184750063	184750832	Hlx	other	TRUE	TRUE	TRUE
chr1	184752658	184753144	Hlx	other	TRUE	TRUE	FALSE
chr1	184755662	184756150	Hlx	other	FALSE	TRUE	FALSE
chr1	184762924	184763325	Hlx	other	TRUE	TRUE	TRUE
chr1	184771024	184771931	Hlx	other	TRUE	TRUE	TRUE
chr1	184775224	184775767	Marc1	other	TRUE	TRUE	TRUE
chr1	184782047	184782559	Marc1	other	TRUE	TRUE	FALSE
chr1	184788797	184789143	Marc1	intron	FALSE	TRUE	TRUE
chr1	184809565	184810211	Marc1	intron	TRUE	TRUE	TRUE
chr1	184810722	184812288	Marc1	inactive.promoter	TRUE	TRUE	TRUE
chr1	184813887	184814191	Marc2	intron	FALSE	TRUE	FALSE
chr1	184815360	184815600	Marc2	intron	FALSE	FALSE	FALSE
chr1	184822764	184822946	Mir1981	inactive.promoter	FALSE	FALSE	FALSE
chr1	184823576	184825756	Marc2	intron	TRUE	TRUE	TRUE
chr1	184825946	184826314	Marc2	intron	TRUE	TRUE	TRUE
chr1	184826818	184827829	Marc2	intron	TRUE	TRUE	TRUE
chr1	184829880	184830299	Marc2	intron	TRUE	TRUE	TRUE
chr1	184837946	184839467	Marc2	intron	TRUE	TRUE	TRUE
chr1	184842533	184843570	Marc2	enhancer	TRUE	TRUE	TRUE
chr1	184843717	184844250	Marc2	enhancer	TRUE	TRUE	TRUE
chr1	184844374	184846867	Marc2	active.promoter	TRUE	TRUE	TRUE
chr1	184851025	184853004	Marc2	enhancer	TRUE	TRUE	TRUE
chr1	184853227	184854470	Marc2	enhancer	TRUE	TRUE	TRUE
chr1	184858245	184858897	Gm39727	other	TRUE	TRUE	TRUE
chr1	184860181	184861222	Gm39727	other	TRUE	TRUE	TRUE
chr1	184861261	184862160	Gm39727	enhancer	TRUE	TRUE	TRUE
chr1	184862468	184862751	Gm39727	other	TRUE	TRUE	TRUE
chr1	184863226	184863826	Gm39727	other	TRUE	TRUE	TRUE
chr1	184864021	184865156	Gm39727	enhancer	TRUE	TRUE	TRUE
chr1	184866244	184866992	Gm39727	inactive.promoter	TRUE	TRUE	TRUE
chr1	184867584	184868160	Gm39727	exon	TRUE	TRUE	TRUE
chr1	184869298	184872943	Gm39727	enhancer	TRUE	TRUE	TRUE
chr1	184873831	184874815	Gm34602	enhancer	TRUE	TRUE	TRUE
chr1	184877439	184878063	Gm34602	enhancer	TRUE	TRUE	TRUE
chr1	184878430	184879826	Gm34602	exon	TRUE	TRUE	TRUE
chr1	184881015	184883464	C130074G19Rik	active.promoter	TRUE	TRUE	TRUE
chr1	184887100	184887341	C130074G19Rik	other	TRUE	FALSE	TRUE
chr1	184894709	184895075	C130074G19Rik	other	FALSE	FALSE	FALSE
chr1	184895956	184896343	C130074G19Rik	other	FALSE	FALSE	TRUE
chr1	184900966	184901475	Mark1	intron	TRUE	TRUE	TRUE
chr1	184908543	184908950	Mark1	intron	TRUE	TRUE	TRUE
chr1	184911678	184912833	Mark1	exon	TRUE	TRUE	TRUE
chr1	184913058	184913385	Mark1	intron	FALSE	FALSE	FALSE
chr1	184929623	184929870	Mark1	intron	FALSE	FALSE	FALSE
chr1	184931840	184932010	Mark1	intron	FALSE	FALSE	FALSE
chr1	184938093	184938369	Mark1	intron	FALSE	TRUE	FALSE
chr1	184941504	184941703	Mark1	intron	FALSE	FALSE	FALSE
chr1	184988955	184989199	Mark1	intron	FALSE	FALSE	FALSE
chr1	184999127	185001020	Mark1	inactive.promoter	TRUE	TRUE	TRUE
chr1	185057405	185057835	Gm34732	other	TRUE	TRUE	TRUE
chr1	185151529	185151819	Gm34797	other	TRUE	TRUE	FALSE
chr1	185184023	185184257	Rab3gap2	other	FALSE	FALSE	FALSE
chr1	185193493	185193842	Rab3gap2	other	TRUE	FALSE	FALSE
chr1	185201110	185201382	Rab3gap2	other	FALSE	FALSE	FALSE
chr1	185203139	185204584	Rab3gap2	active.promoter	TRUE	TRUE	TRUE
chr1	185208324	185208631	Rab3gap2	intron	FALSE	FALSE	FALSE
chr1	185216859	185217132	Rab3gap2	intron	FALSE	FALSE	FALSE
chr1	185218067	185218244	Rab3gap2	intron	FALSE	FALSE	FALSE
chr1	185227570	185227850	Rab3gap2	intron	TRUE	TRUE	FALSE
chr1	185248686	185249259	Gm34882	inactive.promoter	TRUE	TRUE	TRUE
chr1	185256820	185257092	Rab3gap2	intron	TRUE	TRUE	TRUE
chr1	185274890	185275152	Rab3gap2	intron	FALSE	TRUE	FALSE
chr1	185275702	185276193	Rab3gap2	exon	FALSE	TRUE	FALSE
chr1	185276776	185277595	Rab3gap2	exon	TRUE	TRUE	TRUE
chr1	185282202	185283759	Rab3gap2	exon	TRUE	TRUE	TRUE
chr1	185284733	185285479	Rab3gap2	exon	TRUE	TRUE	TRUE
chr1	185292626	185293349	Iars2	intron	TRUE	TRUE	TRUE
chr1	185295360	185295809	Iars2	exon	TRUE	TRUE	TRUE
chr1	185298443	185298861	Iars2	intron	TRUE	TRUE	TRUE
chr1	185308844	185309281	Iars2	intron	TRUE	TRUE	TRUE
chr1	185313525	185314022	Mir194-1	inactive.promoter	TRUE	TRUE	TRUE
chr1	185315394	185316338	Iars2	exon	TRUE	TRUE	TRUE
chr1	185319242	185319764	Iars2	intron	TRUE	FALSE	TRUE
chr1	185328532	185329732	Iars2	active.promoter	TRUE	TRUE	TRUE
chr1	185331870	185332555	Bpnt1	active.promoter	TRUE	TRUE	TRUE
chr1	185333074	185333290	Bpnt1	active.promoter	FALSE	TRUE	FALSE
chr1	185333609	185334187	Bpnt1	intron	TRUE	TRUE	TRUE
chr1	185335103	185335681	Bpnt1	intron	TRUE	TRUE	TRUE
chr1	185336602	185336925	Bpnt1	intron	TRUE	TRUE	FALSE
chr1	185362549	185364285	Eprs	active.promoter	TRUE	TRUE	TRUE
chr1	185366393	185366722	Eprs	intron	FALSE	TRUE	FALSE
chr1	185369661	185371080	Eprs	enhancer	TRUE	TRUE	TRUE
chr1	185372201	185372459	Eprs	intron	TRUE	FALSE	FALSE
chr1	185375828	185376235	Eprs	intron	TRUE	TRUE	TRUE
chr1	185377431	185378059	Eprs	intron	TRUE	TRUE	TRUE
chr1	185401773	185401967	Eprs	intron	FALSE	FALSE	FALSE
chr1	185424868	185425127	Eprs	intron	FALSE	FALSE	FALSE
chr1	185454689	185455720	Slc30a10	inactive.promoter	TRUE	TRUE	TRUE
chr1	185490034	185490323	Gm34969	intron	FALSE	FALSE	FALSE
chr1	185538909	185539300	5033404E19Rik	other	TRUE	TRUE	TRUE
chr1	185574744	185575129	Gm35023	other	FALSE	TRUE	TRUE
chr1	185587415	185588610	Gm35023	other	TRUE	TRUE	TRUE
chr1	185605972	185606478	Gm35023	other	TRUE	TRUE	TRUE
chr1	185607775	185607971	Gm35023	other	FALSE	FALSE	FALSE
chr1	185608326	185608885	Gm35023	other	TRUE	TRUE	TRUE
chr1	185610785	185610990	Gm35023	other	FALSE	FALSE	FALSE
chr1	185611480	185611734	Gm35023	other	FALSE	FALSE	FALSE
chr1	185617673	185618129	Gm35023	inactive.promoter	TRUE	TRUE	TRUE
chr1	185618953	185619418	Gm35023	inactive.promoter	TRUE	TRUE	FALSE
chr1	185645235	185645816	Gm35023	other	FALSE	FALSE	TRUE
chr1	185655441	185655984	Gm35023	other	TRUE	TRUE	TRUE
chr1	185662188	185662851	Gm35023	other	TRUE	TRUE	TRUE
chr1	185681993	185682170	Gm35023	other	FALSE	TRUE	FALSE
chr1	185714923	185715406	Gm35023	other	TRUE	TRUE	TRUE
chr1	185746815	185746986	Gm35023	other	FALSE	FALSE	FALSE
chr1	185818000	185818595	Gm35023	other	FALSE	TRUE	FALSE
chr1	185818907	185819445	Gm35023	other	FALSE	FALSE	FALSE
chr1	185823281	185823554	Gm35023	other	FALSE	FALSE	FALSE
chr1	185823924	185824246	Gm35023	other	TRUE	TRUE	FALSE
chr1	185828139	185828439	Gm35023	other	FALSE	FALSE	FALSE
chr1	185834238	185834559	Gm35023	other	TRUE	TRUE	TRUE
chr1	185836504	185837034	Gm35023	other	TRUE	TRUE	TRUE
chr1	185898602	185898836	Gm39729	other	FALSE	FALSE	FALSE
chr1	185921439	185921723	Gm39729	other	FALSE	FALSE	FALSE
chr1	185937536	185938031	Gm39729	other	FALSE	TRUE	FALSE
chr1	185957459	185958129	Gm39729	other	TRUE	TRUE	TRUE
chr1	185958388	185958697	Gm39729	other	FALSE	FALSE	FALSE
chr1	185967402	185967597	Gm39729	other	FALSE	FALSE	FALSE
chr1	185968903	185970241	Gm39729	other	TRUE	TRUE	TRUE
chr1	185980333	185980974	Gm39729	other	TRUE	TRUE	TRUE
chr1	185987019	185987321	Gm39729	other	FALSE	FALSE	FALSE
chr1	185992158	185992509	Gm39729	other	TRUE	TRUE	FALSE
chr1	185999957	186000466	Gm39729	other	TRUE	TRUE	TRUE
chr1	186015568	186016050	Gm39729	other	TRUE	FALSE	FALSE
chr1	186021580	186021805	Gm39729	other	FALSE	FALSE	FALSE
chr1	186041757	186042062	Gm39729	other	FALSE	FALSE	FALSE
chr1	186112055	186112425	Lyplal1	intron	FALSE	TRUE	FALSE
chr1	186113738	186114361	Lyplal1	exon	TRUE	TRUE	TRUE
chr1	186116332	186117765	Lyplal1	active.promoter	TRUE	TRUE	TRUE
chr1	186120529	186120795	Lyplal1	other	FALSE	FALSE	FALSE
chr1	186126860	186127586	Lyplal1	other	TRUE	TRUE	TRUE
chr1	186135457	186135802	Gm35201	other	FALSE	TRUE	FALSE
chr1	186136569	186137598	Gm35201	inactive.promoter	TRUE	TRUE	TRUE
chr1	186137803	186138064	Gm35201	inactive.promoter	TRUE	TRUE	FALSE
chr1	186140086	186140638	Gm35201	intron	TRUE	TRUE	TRUE
chr1	186163029	186163584	Gm35201	other	FALSE	TRUE	FALSE
chr1	186179210	186179426	Gm35201	other	FALSE	TRUE	FALSE
chr1	186181946	186184121	Gm35201	other	TRUE	TRUE	TRUE
chr1	186189402	186189827	Gm35201	other	FALSE	TRUE	FALSE
chr1	186216625	186216904	Gm35201	other	FALSE	TRUE	FALSE
chr1	186224348	186224607	Gm35201	other	FALSE	TRUE	FALSE
chr1	186254504	186254808	Gm35201	other	FALSE	TRUE	FALSE
chr1	186261252	186262137	Gm35201	other	TRUE	TRUE	TRUE
chr1	186264635	186264982	Gm35201	other	FALSE	FALSE	FALSE
chr1	186268559	186269245	Gm35201	other	TRUE	TRUE	TRUE
chr1	186282298	186282542	Gm35341	other	FALSE	FALSE	FALSE
chr1	186286526	186286736	Gm35341	other	FALSE	FALSE	FALSE
chr1	186295154	186295574	Gm35341	other	TRUE	TRUE	TRUE
chr1	186297520	186297824	Gm35341	other	FALSE	FALSE	FALSE
chr1	186324127	186324346	Gm35341	other	FALSE	TRUE	FALSE
chr1	186325625	186325856	Gm35341	other	TRUE	TRUE	FALSE
chr1	186338872	186339234	Gm35341	other	FALSE	FALSE	FALSE
chr1	186347474	186348158	Gm35341	other	TRUE	TRUE	TRUE
chr1	186358157	186358781	Gm35341	other	TRUE	TRUE	TRUE
chr1	186386528	186386748	Gm35341	other	FALSE	FALSE	FALSE
chr1	186399881	186400194	Gm35341	other	FALSE	FALSE	FALSE
chr1	186435339	186435515	Gm35341	other	FALSE	FALSE	FALSE
chr1	186444512	186445315	Gm35426	other	TRUE	TRUE	TRUE
chr1	186448876	186449041	Gm35426	other	FALSE	FALSE	FALSE
chr1	186449329	186449693	Gm35426	other	TRUE	TRUE	TRUE
chr1	186458206	186458628	Gm35426	other	TRUE	TRUE	FALSE
chr1	186469584	186470056	Gm35426	intron	TRUE	TRUE	FALSE
chr1	186478404	186479266	Gm35426	enhancer	TRUE	TRUE	TRUE
chr1	186482215	186482478	Gm35426	inactive.promoter	FALSE	TRUE	TRUE
chr1	186497556	186497769	Gm35426	other	FALSE	FALSE	FALSE
chr1	186546971	186547367	A730004F24Rik	intron	FALSE	FALSE	FALSE
chr1	186550604	186550952	A730004F24Rik	intron	TRUE	TRUE	TRUE
chr1	186555690	186556161	A730004F24Rik	intron	FALSE	TRUE	FALSE
chr1	186567146	186567697	A730004F24Rik	other	FALSE	FALSE	FALSE
chr1	186575614	186576131	Gm35546	other	TRUE	TRUE	FALSE
chr1	186609954	186610307	Gm35546	intron	TRUE	TRUE	TRUE
chr1	186652342	186652621	Tgfb2	intron	FALSE	FALSE	FALSE
chr1	186669892	186670210	Tgfb2	intron	FALSE	FALSE	FALSE
chr1	186677307	186677558	Tgfb2	intron	TRUE	TRUE	TRUE
chr1	186682623	186682876	Tgfb2	intron	FALSE	TRUE	TRUE
chr1	186684110	186684359	Tgfb2	intron	FALSE	FALSE	FALSE
chr1	186685287	186685481	Tgfb2	intron	FALSE	FALSE	FALSE
chr1	186695330	186695875	Tgfb2	intron	FALSE	TRUE	FALSE
chr1	186698400	186699204	Tgfb2	intron	TRUE	TRUE	FALSE
chr1	186701453	186701777	Gm35655	inactive.promoter	FALSE	TRUE	FALSE
chr1	186702522	186703261	Gm35655	inactive.promoter	TRUE	TRUE	FALSE
chr1	186703642	186704739	Gm35655	exon	TRUE	TRUE	TRUE
chr1	186705034	186706443	Tgfb2	active.promoter	TRUE	TRUE	TRUE
chr1	186718892	186719200	Tgfb2	other	TRUE	TRUE	TRUE
chr1	186721259	186721533	Rrp15	exon	FALSE	FALSE	FALSE
chr1	186721707	186722277	Rrp15	intron	TRUE	TRUE	TRUE
chr1	186726078	186726498	Rrp15	intron	TRUE	TRUE	TRUE
chr1	186727039	186727222	Rrp15	intron	FALSE	TRUE	FALSE
chr1	186731055	186731345	Rrp15	intron	FALSE	FALSE	TRUE
chr1	186732621	186732854	Rrp15	intron	FALSE	FALSE	TRUE
chr1	186748959	186749986	Rrp15	active.promoter	TRUE	TRUE	TRUE
chr1	186805065	186805388	A430105J06Rik	other	FALSE	TRUE	FALSE
chr1	186807216	186807531	A430105J06Rik	other	FALSE	FALSE	FALSE
chr1	186833434	186833608	A430105J06Rik	other	FALSE	FALSE	FALSE
chr1	186834162	186834558	A430105J06Rik	other	FALSE	FALSE	FALSE
chr1	186891555	186891940	1700023G09Rik	other	TRUE	TRUE	TRUE
chr1	186893597	186893863	1700023G09Rik	other	FALSE	TRUE	FALSE
chr1	187013249	187013645	Spata17	intron	FALSE	FALSE	FALSE
chr1	187019865	187020426	Spata17	exon	TRUE	TRUE	TRUE
chr1	187031822	187032310	Spata17	intron	TRUE	TRUE	TRUE
chr1	187046706	187046884	Spata17	intron	FALSE	FALSE	FALSE
chr1	187051298	187051699	Spata17	intron	FALSE	FALSE	TRUE
chr1	187118122	187118315	Spata17	intron	FALSE	FALSE	FALSE
chr1	187215110	187216085	Gpatch2	active.promoter	TRUE	TRUE	TRUE
chr1	187216801	187217031	Gpatch2	intron	FALSE	FALSE	FALSE
chr1	187220727	187221148	Gpatch2	intron	TRUE	TRUE	TRUE
chr1	187225640	187226807	Gpatch2	inactive.promoter	TRUE	TRUE	FALSE
chr1	187228812	187229037	Gpatch2	intron	FALSE	FALSE	FALSE
chr1	187236248	187236798	Gpatch2	exon	TRUE	TRUE	TRUE
chr1	187237787	187238584	Gpatch2	exon	TRUE	TRUE	TRUE
chr1	187241234	187242027	Gpatch2	intron	TRUE	TRUE	TRUE
chr1	187245470	187245840	Gpatch2	intron	TRUE	TRUE	TRUE
chr1	187246728	187246899	Gpatch2	intron	FALSE	FALSE	FALSE
chr1	187247064	187247344	Gpatch2	intron	FALSE	TRUE	FALSE
chr1	187264440	187264785	Gpatch2	intron	FALSE	TRUE	FALSE
chr1	187267629	187268656	Gpatch2	intron	TRUE	TRUE	TRUE
chr1	187270847	187271146	Gpatch2	intron	TRUE	TRUE	FALSE
chr1	187277266	187277757	Gpatch2	intron	TRUE	TRUE	TRUE
chr1	187278258	187278444	Gpatch2	intron	FALSE	FALSE	FALSE
chr1	187291778	187292195	Gpatch2	intron	TRUE	TRUE	FALSE
chr1	187294231	187294491	Gpatch2	intron	TRUE	FALSE	FALSE
chr1	187300343	187301045	Gpatch2	intron	TRUE	TRUE	TRUE
chr1	187313856	187314367	Gpatch2	intron	TRUE	TRUE	TRUE
chr1	187315684	187316236	Gpatch2	intron	TRUE	TRUE	TRUE
chr1	187316453	187316933	Gpatch2	exon	FALSE	FALSE	FALSE
chr1	187334380	187334575	Gpatch2	intron	FALSE	FALSE	FALSE
chr1	187349292	187349512	Gpatch2	exon	FALSE	FALSE	FALSE
chr1	187354079	187354289	Gpatch2	intron	TRUE	FALSE	FALSE
chr1	187365409	187365698	Gpatch2	intron	TRUE	TRUE	FALSE
chr1	187366855	187367216	Gpatch2	intron	TRUE	TRUE	TRUE
chr1	187377962	187378504	Gm37896	other	TRUE	TRUE	TRUE
chr1	187392972	187393649	Gm37896	other	TRUE	TRUE	TRUE
chr1	187427369	187427589	Gm37896	other	TRUE	FALSE	FALSE
chr1	187428416	187429419	Gm37896	other	TRUE	TRUE	TRUE
chr1	187437457	187438427	Gm37896	other	TRUE	TRUE	TRUE
chr1	187439253	187440042	Gm37896	other	TRUE	TRUE	TRUE
chr1	187447658	187448545	Gm37896	inactive.promoter	TRUE	TRUE	TRUE
chr1	187449953	187450387	Gm37896	intron	TRUE	TRUE	FALSE
chr1	187460988	187461155	Gm37896	exon	TRUE	FALSE	FALSE
chr1	187501970	187502409	Gm36249	other	TRUE	TRUE	TRUE
chr1	187508653	187508865	Gm36249	other	FALSE	FALSE	FALSE
chr1	187511463	187511759	Gm36249	other	FALSE	FALSE	FALSE
chr1	187513733	187514470	Gm36249	other	TRUE	TRUE	TRUE
chr1	187515485	187515957	Gm36249	other	TRUE	TRUE	TRUE
chr1	187530954	187531127	Gm36388	intron	FALSE	FALSE	FALSE
chr1	187531138	187532122	Gm36388	intron	TRUE	TRUE	TRUE
chr1	187536251	187536740	Gm36388	intron	TRUE	TRUE	TRUE
chr1	187539456	187539892	Gm36388	intron	FALSE	FALSE	FALSE
chr1	187554550	187554996	Gm36388	intron	TRUE	TRUE	TRUE
chr1	187555812	187556110	Gm36388	intron	TRUE	FALSE	FALSE
chr1	187556613	187557066	Gm36388	intron	TRUE	TRUE	TRUE
chr1	187565418	187565619	Gm36388	intron	FALSE	TRUE	FALSE
chr1	187570649	187571323	Gm36388	intron	TRUE	TRUE	TRUE
chr1	187578805	187579240	LOC108167753	exon	TRUE	TRUE	TRUE
chr1	187579484	187579912	Gm36388	intron	TRUE	FALSE	FALSE
chr1	187586140	187587416	Gm36388	intron	TRUE	TRUE	TRUE
chr1	187603985	187604586	LOC108167753	intron	TRUE	TRUE	FALSE
chr1	187604743	187605101	LOC108167753	intron	TRUE	TRUE	FALSE
chr1	187605410	187605608	LOC108167753	exon	TRUE	FALSE	FALSE
chr1	187606973	187612407	Esrrg	active.promoter	TRUE	TRUE	TRUE
chr1	187613653	187613948	Gm36388	intron	TRUE	TRUE	TRUE
chr1	187614164	187614675	Gm36388	intron	TRUE	TRUE	TRUE
chr1	187615837	187616198	LOC108167752	enhancer	TRUE	TRUE	FALSE
chr1	187617059	187617362	Gm36388	intron	TRUE	TRUE	FALSE
chr1	187620355	187620813	LOC108167752	exon	TRUE	TRUE	TRUE
chr1	187624018	187624410	Gm36388	intron	TRUE	TRUE	FALSE
chr1	187625804	187626309	Gm36388	exon	TRUE	TRUE	TRUE
chr1	187631350	187631883	Esrrg	intron	TRUE	TRUE	TRUE
chr1	187635283	187635871	Esrrg	intron	TRUE	TRUE	TRUE
chr1	187637857	187638344	Esrrg	intron	TRUE	TRUE	TRUE
chr1	187645175	187645695	Esrrg	intron	TRUE	TRUE	TRUE
chr1	187648822	187648972	Esrrg	intron	FALSE	FALSE	TRUE
chr9	110343721	110344147	Scap	inactive.promoter	TRUE	TRUE	TRUE
chr1	187651146	187652909	Esrrg	active.promoter	TRUE	TRUE	TRUE
chr1	187653262	187653862	Esrrg	enhancer	TRUE	TRUE	TRUE
chr1	187654189	187654431	Esrrg	intron	FALSE	TRUE	TRUE
chr1	187654985	187655428	Esrrg	intron	TRUE	TRUE	TRUE
chr1	187660893	187661212	Esrrg	active.promoter	TRUE	TRUE	TRUE
chr1	187661760	187664751	Esrrg	active.promoter	TRUE	TRUE	TRUE
chr1	187665099	187665642	Esrrg	enhancer	TRUE	TRUE	TRUE
chr1	187665840	187666407	Esrrg	enhancer	TRUE	TRUE	TRUE
chr1	187669652	187670044	Esrrg	intron	TRUE	FALSE	TRUE
chr1	187671087	187672154	Esrrg	intron	TRUE	TRUE	TRUE
chr1	187674942	187675167	Esrrg	intron	TRUE	FALSE	FALSE
chr1	187682319	187682508	Esrrg	intron	FALSE	TRUE	FALSE
chr1	187687270	187687959	Esrrg	intron	TRUE	TRUE	TRUE
chr1	187691719	187692959	Esrrg	enhancer	TRUE	TRUE	TRUE
chr1	187700014	187700521	Esrrg	intron	TRUE	TRUE	TRUE
chr1	187705543	187705799	Esrrg	intron	FALSE	FALSE	FALSE
chr1	187705895	187706580	Esrrg	intron	TRUE	TRUE	TRUE
chr1	187713633	187714005	Esrrg	intron	FALSE	FALSE	FALSE
chr1	187722110	187722392	Esrrg	intron	FALSE	FALSE	FALSE
chr1	187731032	187731602	Esrrg	intron	TRUE	TRUE	TRUE
chr1	187732310	187732668	Esrrg	intron	TRUE	TRUE	TRUE
chr1	187734719	187734946	Esrrg	intron	FALSE	FALSE	FALSE
chr1	187736560	187736794	Esrrg	intron	FALSE	FALSE	FALSE
chr1	187742166	187742425	Esrrg	intron	TRUE	FALSE	TRUE
chr1	187755301	187756154	Esrrg	enhancer	TRUE	TRUE	TRUE
chr1	187756344	187756946	Esrrg	enhancer	TRUE	TRUE	TRUE
chr1	187757791	187760165	Esrrg	enhancer	TRUE	TRUE	TRUE
chr1	187760362	187760744	Esrrg	intron	TRUE	TRUE	FALSE
chr1	187762509	187764308	Esrrg	intron	TRUE	TRUE	TRUE
chr1	187764623	187764899	Esrrg	intron	FALSE	TRUE	FALSE
chr1	187766708	187767735	Esrrg	enhancer	TRUE	TRUE	TRUE
chr1	187770076	187770871	Esrrg	enhancer	TRUE	TRUE	TRUE
chr1	187771252	187771446	Esrrg	enhancer	FALSE	FALSE	FALSE
chr1	187774358	187774549	Esrrg	intron	FALSE	FALSE	TRUE
chr1	187794535	187794758	Esrrg	intron	FALSE	TRUE	FALSE
chr1	187795195	187795904	Esrrg	intron	TRUE	TRUE	TRUE
chr1	187799354	187799565	Esrrg	intron	FALSE	FALSE	FALSE
chr1	187803267	187804265	Esrrg	intron	TRUE	TRUE	TRUE
chr1	187805733	187806391	Esrrg	intron	TRUE	TRUE	TRUE
chr1	187808194	187808962	Esrrg	enhancer	TRUE	TRUE	TRUE
chr1	187809533	187809923	Esrrg	intron	TRUE	TRUE	TRUE
chr1	187820912	187822346	Esrrg	intron	TRUE	TRUE	TRUE
chr1	187822773	187824098	Esrrg	intron	TRUE	TRUE	TRUE
chr1	187824996	187825324	Esrrg	intron	FALSE	FALSE	FALSE
chr1	187826629	187827611	Esrrg	enhancer	TRUE	TRUE	TRUE
chr1	187830973	187831784	Esrrg	enhancer	TRUE	TRUE	TRUE
chr1	187832493	187833379	Esrrg	intron	TRUE	TRUE	TRUE
chr1	187836337	187837021	Esrrg	intron	TRUE	TRUE	TRUE
chr1	187846134	187846658	Esrrg	intron	TRUE	TRUE	FALSE
chr1	187850584	187850910	Esrrg	intron	TRUE	TRUE	FALSE
chr1	187853031	187853264	Esrrg	intron	FALSE	TRUE	FALSE
chr1	187881967	187882485	Esrrg	intron	FALSE	TRUE	FALSE
chr1	187888569	187889357	Esrrg	intron	TRUE	TRUE	TRUE
chr1	187895711	187895963	Esrrg	intron	FALSE	FALSE	FALSE
chr1	187896345	187896675	Esrrg	intron	FALSE	FALSE	FALSE
chr1	187900780	187901035	Esrrg	intron	TRUE	TRUE	FALSE
chr1	187902014	187902520	Esrrg	intron	TRUE	TRUE	TRUE
chr1	187907991	187908208	Esrrg	intron	FALSE	FALSE	FALSE
chr1	187909481	187909790	Esrrg	intron	TRUE	TRUE	FALSE
chr1	187916160	187916478	Esrrg	intron	FALSE	TRUE	TRUE
chr1	187918472	187918749	Esrrg	intron	FALSE	FALSE	FALSE
chr1	187939214	187939407	Esrrg	intron	FALSE	FALSE	FALSE
chr1	187958611	187958817	Esrrg	intron	FALSE	FALSE	FALSE
chr1	187964451	187965210	Esrrg	intron	TRUE	TRUE	TRUE
chr1	187971492	187971760	Esrrg	intron	FALSE	FALSE	FALSE
chr1	187974476	187974799	Esrrg	intron	FALSE	TRUE	TRUE
chr1	187975520	187976008	Esrrg	intron	TRUE	TRUE	TRUE
chr1	187991969	187992219	Esrrg	intron	FALSE	TRUE	TRUE
chr1	187997415	187998416	Esrrg	active.promoter	TRUE	TRUE	TRUE
chr1	187999117	187999715	Esrrg	intron	TRUE	TRUE	TRUE
chr1	188003885	188004089	Esrrg	intron	TRUE	FALSE	FALSE
chr1	188006979	188007362	9330162B11Rik	exon	TRUE	TRUE	FALSE
chr1	188008155	188009013	9330162B11Rik	inactive.promoter	FALSE	TRUE	FALSE
chr1	188011021	188011186	Esrrg	intron	TRUE	FALSE	FALSE
chr1	188018210	188019488	Esrrg	intron	TRUE	TRUE	TRUE
chr1	188052774	188052948	Esrrg	intron	TRUE	FALSE	FALSE
chr1	188055857	188056358	Esrrg	intron	TRUE	TRUE	TRUE
chr1	188058402	188058585	Esrrg	intron	FALSE	FALSE	FALSE
chr1	188058845	188059810	Esrrg	intron	TRUE	TRUE	TRUE
chr1	188060251	188060975	Esrrg	intron	TRUE	TRUE	TRUE
chr1	188062333	188062611	Esrrg	intron	TRUE	TRUE	FALSE
chr1	188077661	188077975	Esrrg	intron	FALSE	FALSE	FALSE
chr1	188103549	188103962	Esrrg	intron	FALSE	TRUE	FALSE
chr1	188116671	188116999	Esrrg	intron	TRUE	FALSE	TRUE
chr1	188118089	188118499	Esrrg	intron	TRUE	TRUE	TRUE
chr1	188119844	188120151	Esrrg	intron	TRUE	TRUE	TRUE
chr1	188130639	188130997	Esrrg	intron	TRUE	FALSE	FALSE
chr1	188139641	188139904	Esrrg	intron	FALSE	FALSE	FALSE
chr1	188140119	188140697	Esrrg	intron	TRUE	TRUE	TRUE
chr1	188188776	188189111	Esrrg	intron	TRUE	TRUE	TRUE
chr1	188207431	188207807	Esrrg	intron	FALSE	TRUE	FALSE
chr1	188215221	188215734	Ush2a	other	TRUE	TRUE	TRUE
chr1	188342166	188342478	Ush2a	intron	FALSE	TRUE	TRUE
chr1	188388038	188388396	Ush2a	intron	FALSE	TRUE	FALSE
chr1	188500472	188500741	Ush2a	intron	FALSE	TRUE	FALSE
chr1	188659163	188659492	Ush2a	intron	TRUE	TRUE	FALSE
chr1	188660931	188661231	Ush2a	intron	FALSE	FALSE	TRUE
chr1	188729252	188729556	Ush2a	intron	TRUE	TRUE	FALSE
chr1	188730993	188731921	Ush2a	intron	TRUE	TRUE	TRUE
chr1	188780007	188780508	Ush2a	intron	FALSE	FALSE	FALSE
chr1	188795104	188795534	Ush2a	intron	FALSE	TRUE	FALSE
chr1	188866632	188866818	Ush2a	intron	FALSE	TRUE	FALSE
chr1	188893411	188893714	Ush2a	intron	TRUE	TRUE	FALSE
chr1	188896124	188896343	Ush2a	intron	FALSE	FALSE	FALSE
chr1	188930502	188931086	Ush2a	intron	TRUE	TRUE	TRUE
chr1	188937469	188937798	Ush2a	intron	TRUE	TRUE	FALSE
chr1	188980200	188980430	Kctd3	intron	FALSE	TRUE	FALSE
chr1	189000433	189000724	Kctd3	intron	FALSE	FALSE	FALSE
chr1	189007185	189008216	Kctd3	active.promoter	TRUE	TRUE	TRUE
chr1	189012916	189013609	Kctd3	other	TRUE	TRUE	TRUE
chr1	189041293	189041618	Gm36561	other	FALSE	TRUE	TRUE
chr1	189075774	189076067	Gm36561	other	TRUE	TRUE	FALSE
chr1	189076305	189076677	Gm36561	other	FALSE	FALSE	FALSE
chr1	189096377	189096612	Gm36561	other	FALSE	FALSE	FALSE
chr1	189107186	189107477	Gm36561	other	FALSE	TRUE	FALSE
chr1	189118514	189119474	Gm36561	other	TRUE	TRUE	TRUE
chr1	189122397	189122651	Gm36561	other	FALSE	FALSE	FALSE
chr1	189136785	189137469	Gm36561	other	TRUE	TRUE	TRUE
chr1	189154176	189154764	Gm36561	other	TRUE	TRUE	TRUE
chr1	189232883	189233228	Kcnk2	intron	FALSE	TRUE	FALSE
chr1	189245140	189245496	Kcnk2	intron	FALSE	FALSE	FALSE
chr1	189246046	189246266	Kcnk2	intron	FALSE	FALSE	FALSE
chr1	189246582	189246854	Kcnk2	intron	FALSE	FALSE	FALSE
chr1	189342703	189343010	Kcnk2	inactive.promoter	FALSE	TRUE	FALSE
chr1	189343273	189344094	Kcnk2	inactive.promoter	FALSE	TRUE	TRUE
chr1	189354054	189354271	Kcnk2	intron	FALSE	TRUE	FALSE
chr1	189364139	189364576	Kcnk2	intron	TRUE	TRUE	TRUE
chr1	189403556	189403825	Kcnk2	inactive.promoter	FALSE	FALSE	FALSE
chr1	189429592	189429891	Kcnk2	other	FALSE	FALSE	FALSE
chr1	189430501	189430748	Kcnk2	other	FALSE	TRUE	FALSE
chr1	189431330	189431545	Kcnk2	other	FALSE	FALSE	FALSE
chr1	189478134	189478349	LOC108167754	exon	FALSE	FALSE	FALSE
chr1	189483347	189483726	LOC108167754	exon	FALSE	TRUE	FALSE
chr1	189485342	189485834	LOC108167754	intron	FALSE	TRUE	TRUE
chr1	189494755	189496232	LOC108167754	exon	TRUE	TRUE	TRUE
chr1	189498956	189499668	LOC108167754	inactive.promoter	TRUE	TRUE	TRUE
chr1	189529274	189529711	LOC108167754	other	FALSE	FALSE	FALSE
chr1	189534628	189535414	LOC108167754	other	TRUE	TRUE	FALSE
chr1	189551431	189551872	LOC108167754	other	FALSE	TRUE	FALSE
chr1	189576031	189576699	Gm30088	other	FALSE	TRUE	TRUE
chr1	189584919	189585090	Gm30088	other	FALSE	FALSE	FALSE
chr1	189611857	189612156	Gm30088	other	FALSE	TRUE	TRUE
chr1	189613184	189613385	Gm30088	other	FALSE	FALSE	FALSE
chr1	189619457	189619675	Gm30088	inactive.promoter	FALSE	FALSE	FALSE
chr1	189619861	189620075	Gm30088	inactive.promoter	FALSE	FALSE	FALSE
chr1	189624278	189625215	Gm30088	other	TRUE	TRUE	TRUE
chr1	189627486	189628648	Gm30088	other	TRUE	TRUE	TRUE
chr1	189633047	189633368	Gm30088	other	FALSE	FALSE	FALSE
chr1	189658213	189658503	Cenpf	exon	FALSE	FALSE	FALSE
chr1	189687860	189688568	Cenpf	inactive.promoter	TRUE	TRUE	TRUE
chr1	189700235	189700666	Cenpf	other	FALSE	TRUE	FALSE
chr1	189701081	189701402	Cenpf	other	TRUE	TRUE	FALSE
chr1	189706270	189706544	Cenpf	other	FALSE	FALSE	FALSE
chr1	189706924	189707996	Cenpf	other	TRUE	TRUE	TRUE
chr1	189708746	189709501	Ptpn14	other	FALSE	TRUE	FALSE
chr1	189715925	189716813	Ptpn14	other	TRUE	TRUE	TRUE
chr1	189726178	189726780	Ptpn14	other	TRUE	TRUE	TRUE
chr1	189727091	189730803	Ptpn14	active.promoter	TRUE	TRUE	TRUE
chr1	189730891	189731102	Ptpn14	intron	FALSE	FALSE	FALSE
chr1	189731956	189732479	Ptpn14	intron	FALSE	TRUE	FALSE
chr1	189739649	189739802	Ptpn14	intron	FALSE	FALSE	TRUE
chr1	189741820	189742586	Ptpn14	intron	TRUE	TRUE	TRUE
chr1	189744853	189745642	Ptpn14	intron	TRUE	TRUE	TRUE
chr1	189747993	189748906	Ptpn14	intron	FALSE	TRUE	FALSE
chr1	189749923	189750593	Ptpn14	intron	TRUE	TRUE	TRUE
chr1	189756357	189757279	Ptpn14	intron	TRUE	TRUE	TRUE
chr1	189761353	189762116	Ptpn14	inactive.promoter	TRUE	TRUE	TRUE
chr1	189764238	189764720	Ptpn14	intron	FALSE	TRUE	FALSE
chr1	189767993	189768247	Ptpn14	intron	FALSE	FALSE	FALSE
chr1	189770029	189770321	Ptpn14	intron	FALSE	TRUE	FALSE
chr1	189773392	189773920	Ptpn14	intron	TRUE	FALSE	FALSE
chr1	189774648	189775190	Ptpn14	inactive.promoter	TRUE	TRUE	TRUE
chr1	189778294	189778751	Ptpn14	intron	TRUE	TRUE	TRUE
chr1	189780193	189780580	Ptpn14	intron	FALSE	TRUE	FALSE
chr1	189785087	189785328	Ptpn14	intron	FALSE	FALSE	FALSE
chr1	189787068	189787402	Ptpn14	inactive.promoter	FALSE	TRUE	TRUE
chr1	189789551	189790013	Ptpn14	enhancer	TRUE	TRUE	FALSE
chr1	189790502	189791137	Ptpn14	intron	TRUE	TRUE	TRUE
chr1	189791458	189792365	Ptpn14	intron	TRUE	TRUE	TRUE
chr1	189792731	189792998	Ptpn14	intron	FALSE	TRUE	FALSE
chr1	189799038	189799427	Ptpn14	intron	TRUE	TRUE	FALSE
chr1	189802151	189802661	Ptpn14	intron	TRUE	TRUE	TRUE
chr1	189806923	189807863	Ptpn14	intron	TRUE	TRUE	TRUE
chr1	189813056	189813335	Ptpn14	intron	FALSE	FALSE	FALSE
chr1	189814036	189814203	Ptpn14	intron	FALSE	FALSE	FALSE
chr1	189816231	189816776	Ptpn14	intron	TRUE	TRUE	TRUE
chr1	189817354	189818513	Ptpn14	intron	TRUE	TRUE	TRUE
chr1	189818978	189819438	Ptpn14	intron	FALSE	TRUE	FALSE
chr1	189820237	189820962	Ptpn14	intron	TRUE	TRUE	TRUE
chr1	189830553	189831208	Ptpn14	intron	TRUE	TRUE	TRUE
chr1	189849598	189849847	Ptpn14	intron	FALSE	TRUE	FALSE
chr1	189860895	189861323	Ptpn14	intron	TRUE	TRUE	TRUE
chr1	189866951	189868134	Smyd2	enhancer	TRUE	TRUE	TRUE
chr1	189869438	189869798	Ptpn14	intron	FALSE	TRUE	FALSE
chr1	189872039	189872390	Ptpn14	exon	TRUE	TRUE	FALSE
chr1	189873545	189873910	Ptpn14	exon	TRUE	FALSE	FALSE
chr1	189874514	189874788	Ptpn14	exon	FALSE	FALSE	FALSE
chr1	189874963	189876539	Smyd2	enhancer	TRUE	TRUE	TRUE
chr1	189879525	189880791	Smyd2	exon	TRUE	TRUE	TRUE
chr1	189882961	189883230	Smyd2	intron	FALSE	FALSE	FALSE
chr1	189883895	189884171	Smyd2	exon	FALSE	TRUE	FALSE
chr1	189887592	189887775	Smyd2	intron	FALSE	TRUE	FALSE
chr1	189899542	189899962	Smyd2	exon	TRUE	TRUE	TRUE
chr1	189903457	189903830	Smyd2	intron	FALSE	TRUE	FALSE
chr1	189910859	189911419	Smyd2	intron	TRUE	TRUE	TRUE
chr1	189919365	189919647	Smyd2	intron	TRUE	TRUE	TRUE
chr1	189920793	189923263	Smyd2	active.promoter	TRUE	TRUE	TRUE
chr1	189927604	189928096	Smyd2	other	TRUE	TRUE	TRUE
chr1	189936643	189936981	Smyd2	other	FALSE	TRUE	FALSE
chr1	189946059	189946420	Smyd2	other	FALSE	TRUE	FALSE
chr1	189957329	189957535	Smyd2	other	FALSE	FALSE	FALSE
chr1	189972991	189973355	Smyd2	other	FALSE	TRUE	TRUE
chr1	189993270	189993684	Gm39736	other	TRUE	TRUE	TRUE
chr1	189998624	189999073	Gm39736	other	TRUE	TRUE	TRUE
chr1	190000766	190001561	Gm39736	other	TRUE	TRUE	TRUE
chr1	190017788	190018499	Gm39736	other	FALSE	FALSE	FALSE
chr1	190027219	190027386	Gm39736	other	FALSE	FALSE	FALSE
chr1	190037980	190038542	Gm39736	other	TRUE	TRUE	TRUE
chr1	190042076	190043637	Gm39736	enhancer	TRUE	TRUE	TRUE
chr1	190043830	190044441	Gm39736	enhancer	TRUE	TRUE	TRUE
chr1	190059044	190059405	Gm30446	inactive.promoter	TRUE	TRUE	TRUE
chr1	190085780	190086156	Gm30446	intron	TRUE	TRUE	TRUE
chr1	190125059	190125427	Prox1	intron	FALSE	FALSE	FALSE
chr1	190168089	190168263	Prox1	intron	FALSE	TRUE	FALSE
chr1	190168663	190171352	Prox1	active.promoter	TRUE	TRUE	TRUE
chr1	190172851	190173348	LOC102632463	intron	FALSE	TRUE	FALSE
chr1	190174821	190175681	LOC102632463	intron	TRUE	TRUE	TRUE
chr1	190176987	190177236	LOC102632463	intron	TRUE	TRUE	TRUE
chr1	190189182	190189440	LOC102632463	intron	FALSE	TRUE	TRUE
chr1	190189650	190190018	LOC102632463	intron	TRUE	TRUE	FALSE
chr1	190230889	190231144	Prox1	other	FALSE	FALSE	FALSE
chr1	190300193	190300765	Gm39737	other	FALSE	FALSE	TRUE
chr1	190306507	190306925	Gm39737	other	TRUE	TRUE	FALSE
chr1	190316148	190316447	Gm39737	other	TRUE	TRUE	FALSE
chr1	190324444	190325000	Gm39737	other	TRUE	TRUE	TRUE
chr1	190331997	190332359	Gm39737	other	TRUE	TRUE	TRUE
chr1	190344663	190344926	Gm39737	other	FALSE	FALSE	FALSE
chr1	190357386	190358362	Gm39737	other	TRUE	TRUE	TRUE
chr1	190358978	190359558	Gm39737	other	TRUE	TRUE	TRUE
chr1	190360541	190361172	Gm39737	other	TRUE	TRUE	TRUE
chr1	190363247	190363661	Gm39737	other	TRUE	TRUE	TRUE
chr1	190365099	190365696	Gm39737	other	TRUE	TRUE	TRUE
chr1	190366225	190367572	Gm39737	other	TRUE	TRUE	TRUE
chr1	190374179	190374728	Gm39737	other	TRUE	TRUE	TRUE
chr1	190393183	190393658	Gm39737	intron	TRUE	TRUE	TRUE
chr1	190407995	190409149	Gm29678	enhancer	TRUE	TRUE	TRUE
chr1	190419687	190420076	Gm29678	other	FALSE	TRUE	FALSE
chr1	190438458	190439362	Gm30815	other	TRUE	TRUE	TRUE
chr1	190442193	190442538	Gm30815	other	TRUE	TRUE	TRUE
chr1	190444264	190444767	Gm30815	other	TRUE	TRUE	TRUE
chr1	190480678	190480915	Gm30815	other	FALSE	TRUE	FALSE
chr1	190486679	190486916	Gm30815	other	FALSE	FALSE	FALSE
chr1	190526014	190526297	Gm30815	other	FALSE	TRUE	FALSE
chr1	190609755	190610123	Gm30932	other	TRUE	TRUE	TRUE
chr1	190664442	190665275	Gm38452	other	TRUE	TRUE	TRUE
chr1	190772483	190772833	Gm39738	other	FALSE	TRUE	TRUE
chr1	190780817	190781326	Rps6kc1	intron	FALSE	FALSE	TRUE
chr1	190796657	190798167	Rps6kc1	intron	TRUE	TRUE	TRUE
chr1	190831792	190832446	Rps6kc1	intron	TRUE	TRUE	TRUE
chr1	190846187	190846474	Rps6kc1	intron	FALSE	TRUE	FALSE
chr1	190847780	190847930	Rps6kc1	intron	FALSE	FALSE	TRUE
chr1	190849113	190849541	Rps6kc1	intron	TRUE	TRUE	TRUE
chr1	190870025	190870379	Rps6kc1	intron	TRUE	TRUE	FALSE
chr1	190870876	190872085	Rps6kc1	exon	TRUE	TRUE	TRUE
chr1	190900491	190900846	Rps6kc1	intron	FALSE	FALSE	FALSE
chr1	190902783	190903006	Rps6kc1	intron	TRUE	FALSE	FALSE
chr1	190911286	190912197	Rps6kc1	active.promoter	TRUE	TRUE	TRUE
chr1	190927782	190929666	Angel2	active.promoter	TRUE	TRUE	TRUE
chr1	190944479	190944674	Angel2	intron	FALSE	FALSE	FALSE
chr1	190948391	190949434	Vash2	exon	TRUE	TRUE	TRUE
chr1	190950144	190950551	Vash2	exon	TRUE	TRUE	TRUE
chr1	190956723	190957196	Vash2	intron	TRUE	FALSE	FALSE
chr1	190978261	190979778	Vash2	active.promoter	TRUE	TRUE	TRUE
chr1	190995252	190996045	Gm31373	other	TRUE	TRUE	TRUE
chr1	191009899	191010301	Mfsd7b	intron	TRUE	TRUE	FALSE
chr1	191020465	191021420	Mfsd7b	exon	TRUE	TRUE	FALSE
chr1	191024914	191027028	A230020J21Rik	active.promoter	TRUE	TRUE	TRUE
chr1	191029489	191030689	Mfsd7b	enhancer	TRUE	TRUE	TRUE
chr1	191036665	191036925	Spata45	inactive.promoter	FALSE	FALSE	FALSE
chr1	191042594	191043252	Spata45	exon	TRUE	TRUE	FALSE
chr1	191046040	191046840	Tatdn3	exon	TRUE	TRUE	TRUE
chr1	191062515	191063364	Tatdn3	active.promoter	TRUE	TRUE	TRUE
chr1	191068544	191068728	Nsl1	intron	FALSE	FALSE	FALSE
chr1	191071574	191072071	Nsl1	intron	TRUE	TRUE	TRUE
chr1	191072407	191073523	Nsl1	enhancer	TRUE	TRUE	TRUE
chr1	191075063	191075914	Nsl1	enhancer	TRUE	TRUE	TRUE
chr1	191085603	191086016	Batf3	other	FALSE	TRUE	TRUE
chr1	191086570	191087083	Batf3	other	TRUE	TRUE	TRUE
chr1	191091948	191092629	Batf3	other	TRUE	TRUE	TRUE
chr1	191097024	191098971	Batf3	inactive.promoter	TRUE	TRUE	TRUE
chr1	191111138	191111685	LOC108167755	other	TRUE	TRUE	TRUE
chr1	191122781	191123108	LOC108167755	intron	FALSE	FALSE	FALSE
chr1	191125769	191126413	LOC108167755	other	TRUE	TRUE	TRUE
chr1	191132896	191133087	Gm31640	inactive.promoter	FALSE	FALSE	FALSE
chr1	191142170	191142866	Gm31696	other	TRUE	TRUE	TRUE
chr1	191149546	191149780	Gm31696	other	FALSE	FALSE	TRUE
chr1	191154372	191154683	Fam71a	other	TRUE	TRUE	TRUE
chr1	191162574	191163664	Fam71a	exon	TRUE	TRUE	TRUE
chr1	191166307	191166660	Fam71a	other	FALSE	FALSE	TRUE
chr1	191170590	191170847	Atf3	exon	FALSE	TRUE	FALSE
chr1	191180152	191180844	Atf3	intron	TRUE	TRUE	TRUE
chr1	191182301	191186810	Atf3	active.promoter	TRUE	TRUE	TRUE
chr1	191189712	191190320	Atf3	other	TRUE	TRUE	FALSE
chr1	191193703	191194481	Atf3	other	TRUE	TRUE	TRUE
chr1	191195898	191196460	Atf3	other	TRUE	TRUE	TRUE
chr1	191196675	191197061	Atf3	other	TRUE	TRUE	TRUE
chr1	191197926	191198306	Atf3	other	FALSE	FALSE	FALSE
chr1	191203485	191203921	Atf3	other	TRUE	TRUE	TRUE
chr1	191216120	191216784	D730003I15Rik	other	TRUE	TRUE	TRUE
chr1	191223891	191225601	D730003I15Rik	active.promoter	TRUE	TRUE	TRUE
chr1	191226497	191227094	D730003I15Rik	other	TRUE	TRUE	TRUE
chr1	191230353	191230794	D730003I15Rik	other	TRUE	TRUE	FALSE
chr1	191242288	191242682	D730003I15Rik	other	TRUE	TRUE	FALSE
chr1	191254291	191254907	LOC108167327	other	TRUE	TRUE	TRUE
chr1	191256348	191257196	LOC108167327	other	TRUE	TRUE	TRUE
chr1	191259038	191259575	LOC108167327	other	TRUE	TRUE	TRUE
chr1	191267734	191268355	LOC108167327	intron	TRUE	TRUE	TRUE
chr1	191269531	191270091	LOC108167327	intron	FALSE	FALSE	TRUE
chr1	191275445	191275734	LOC108167327	intron	FALSE	FALSE	TRUE
chr1	191276216	191276543	LOC108167327	intron	TRUE	TRUE	TRUE
chr1	191277433	191278143	LOC108167327	intron	TRUE	TRUE	TRUE
chr1	191281058	191281495	LOC108167327	intron	FALSE	FALSE	FALSE
chr1	191281979	191282379	LOC108167327	exon	FALSE	FALSE	FALSE
chr1	191283157	191283437	LOC108167327	exon	FALSE	TRUE	TRUE
chr1	191283713	191284090	LOC108167327	exon	TRUE	TRUE	TRUE
chr1	191288794	191289059	Gm37168	other	TRUE	TRUE	FALSE
chr1	191292259	191293054	Gm37168	other	TRUE	TRUE	TRUE
chr1	191294409	191294699	Gm37168	other	FALSE	FALSE	FALSE
chr1	191296410	191296833	Gm37168	other	TRUE	TRUE	TRUE
chr1	191299377	191299552	Gm37168	other	FALSE	FALSE	FALSE
chr1	191306442	191306909	Nenf	exon	TRUE	TRUE	TRUE
chr1	191311391	191312009	Nenf	exon	TRUE	TRUE	TRUE
chr1	191312413	191314266	Nenf	intron	TRUE	TRUE	TRUE
chr1	191317393	191318605	Nenf	active.promoter	TRUE	TRUE	TRUE
chr1	191325587	191329065	Tmem206	active.promoter	TRUE	TRUE	TRUE
chr1	191329770	191329956	Tmem206	intron	FALSE	FALSE	TRUE
chr1	191330021	191330882	Tmem206	intron	TRUE	TRUE	TRUE
chr1	191331577	191331825	Tmem206	intron	TRUE	FALSE	FALSE
chr1	191333341	191333508	Tmem206	intron	FALSE	FALSE	TRUE
chr1	191337045	191337815	Tmem206	intron	TRUE	TRUE	TRUE
chr1	191339902	191341027	Tmem206	exon	TRUE	TRUE	TRUE
chr1	191343774	191344327	Tmem206	intron	TRUE	TRUE	TRUE
chr1	191352230	191352387	Tmem206	exon	FALSE	FALSE	TRUE
chr1	191352893	191353125	Tmem206	exon	FALSE	TRUE	FALSE
chr1	191361789	191361952	Ppp2r5a	intron	FALSE	FALSE	TRUE
chr1	191364597	191365014	Ppp2r5a	intron	FALSE	TRUE	FALSE
chr1	191367058	191367394	Ppp2r5a	intron	TRUE	TRUE	TRUE
chr1	191368176	191368699	Ppp2r5a	exon	TRUE	TRUE	TRUE
chr1	191378282	191378469	Ppp2r5a	intron	TRUE	FALSE	FALSE
chr1	191379461	191379708	Ppp2r5a	intron	TRUE	TRUE	TRUE
chr1	191384429	191384727	Ppp2r5a	intron	FALSE	TRUE	FALSE
chr1	191384995	191385343	Ppp2r5a	intron	TRUE	TRUE	TRUE
chr1	191388552	191389388	Ppp2r5a	intron	TRUE	TRUE	TRUE
chr1	191391350	191391819	Ppp2r5a	intron	TRUE	TRUE	TRUE
chr1	191394146	191394457	Ppp2r5a	intron	TRUE	TRUE	TRUE
chr1	191395088	191398127	Ppp2r5a	active.promoter	TRUE	TRUE	TRUE
chr1	191414129	191414321	LOC105244059	inactive.promoter	TRUE	FALSE	FALSE
chr1	191415741	191415971	LOC105244059	inactive.promoter	FALSE	FALSE	FALSE
chr1	191416408	191417379	LOC105244059	other	TRUE	TRUE	TRUE
chr1	191419024	191419769	Gm32128	enhancer	TRUE	TRUE	TRUE
chr1	191420188	191421980	Gm32128	inactive.promoter	TRUE	TRUE	TRUE
chr1	191426741	191427336	Gm31987	intron	TRUE	TRUE	FALSE
chr1	191427395	191427653	Gm31987	intron	FALSE	FALSE	FALSE
chr1	191427930	191428340	Gm31987	intron	TRUE	TRUE	FALSE
chr1	191430140	191430684	Gm31987	exon	TRUE	TRUE	FALSE
chr1	191432055	191433326	Gm31987	inactive.promoter	TRUE	TRUE	TRUE
chr1	191434609	191436065	Gm31987	enhancer	TRUE	TRUE	TRUE
chr1	191436552	191437176	Gm31987	enhancer	TRUE	TRUE	TRUE
chr1	191437442	191437689	Gm32200	exon	TRUE	FALSE	FALSE
chr1	191438107	191439285	Gm31987	enhancer	TRUE	TRUE	TRUE
chr1	191443559	191443816	Gm32200	intron	TRUE	FALSE	FALSE
chr1	191444145	191446947	Gm32200	enhancer	TRUE	TRUE	TRUE
chr1	191447404	191448520	Gm32200	enhancer	TRUE	TRUE	TRUE
chr1	191450523	191450932	Gm32200	intron	TRUE	TRUE	FALSE
chr1	191454367	191454989	Gm32200	inactive.promoter	TRUE	TRUE	TRUE
chr1	191456615	191457378	Gm32200	intron	TRUE	TRUE	TRUE
chr1	191458384	191458552	Gm32200	intron	TRUE	FALSE	FALSE
chr1	191461966	191462597	Gm32200	inactive.promoter	TRUE	TRUE	TRUE
chr1	191465206	191466081	Gm32200	inactive.promoter	TRUE	TRUE	TRUE
chr1	191468935	191469110	Gm32200	other	FALSE	FALSE	FALSE
chr1	191470174	191470409	Gm32200	other	FALSE	TRUE	FALSE
chr1	191470517	191471053	Gm32200	other	TRUE	TRUE	TRUE
chr1	191472600	191472821	Gm32200	other	FALSE	TRUE	FALSE
chr1	191479873	191480648	Gm32334	other	TRUE	TRUE	TRUE
chr1	191484963	191485322	Gm32334	other	FALSE	TRUE	FALSE
chr1	191490379	191490959	Gm32334	exon	TRUE	TRUE	TRUE
chr1	191493746	191494767	Gm32334	enhancer	TRUE	TRUE	TRUE
chr1	191495066	191495442	Gm32334	other	TRUE	TRUE	FALSE
chr1	191496733	191496963	Gm32334	other	FALSE	FALSE	FALSE
chr1	191498267	191498657	Gm32334	other	TRUE	TRUE	TRUE
chr1	191506779	191507278	Gm32334	other	TRUE	TRUE	TRUE
chr1	191509914	191510270	Gm32334	other	TRUE	TRUE	TRUE
chr1	191512006	191513068	Gm32334	other	TRUE	TRUE	TRUE
chr1	191521409	191521826	Gm32334	other	FALSE	TRUE	FALSE
chr1	191555432	191555722	Dtl	intron	FALSE	FALSE	TRUE
chr1	191557097	191557505	Dtl	intron	FALSE	TRUE	FALSE
chr1	191559852	191560171	Dtl	intron	FALSE	FALSE	FALSE
chr1	191562794	191563157	Dtl	exon	FALSE	TRUE	FALSE
chr1	191564576	191564801	Dtl	intron	FALSE	TRUE	FALSE
chr1	191574780	191576405	Dtl	active.promoter	TRUE	TRUE	TRUE
chr1	191582098	191582358	Ints7	intron	FALSE	TRUE	FALSE
chr1	191583970	191584203	Ints7	intron	FALSE	TRUE	FALSE
chr1	191588776	191589096	Ints7	intron	TRUE	TRUE	TRUE
chr1	191592309	191592680	Ints7	intron	TRUE	TRUE	FALSE
chr1	191599231	191599596	Ints7	intron	FALSE	TRUE	FALSE
chr1	191628565	191628757	Gm39741	other	FALSE	TRUE	FALSE
chr1	191639410	191640648	Gm39741	enhancer	TRUE	TRUE	TRUE
chr1	191641292	191642027	Gm39741	other	TRUE	TRUE	TRUE
chr1	191645694	191646310	Gm39741	other	TRUE	TRUE	TRUE
chr1	191646603	191647131	Gm39741	other	TRUE	FALSE	FALSE
chr1	191659514	191659819	Gm39741	other	TRUE	FALSE	FALSE
chr1	191661166	191661843	Gm39741	other	TRUE	TRUE	FALSE
chr1	191662286	191663997	Gm39741	enhancer	TRUE	TRUE	TRUE
chr1	191681586	191681891	Gm39741	other	TRUE	TRUE	TRUE
chr1	191692888	191693821	Lpgat1	other	TRUE	TRUE	TRUE
chr1	191701039	191701703	Lpgat1	other	TRUE	TRUE	TRUE
chr1	191702123	191702503	Lpgat1	other	TRUE	FALSE	FALSE
chr1	191705075	191705325	Lpgat1	other	TRUE	FALSE	FALSE
chr1	191713619	191714419	Lpgat1	other	TRUE	TRUE	TRUE
chr1	191717318	191719746	Lpgat1	active.promoter	TRUE	TRUE	TRUE
chr1	191722813	191723060	Lpgat1	intron	TRUE	FALSE	FALSE
chr1	191724743	191724986	Lpgat1	intron	TRUE	TRUE	FALSE
chr1	191740525	191740778	Lpgat1	intron	FALSE	FALSE	FALSE
chr1	191741634	191742301	Lpgat1	intron	TRUE	TRUE	TRUE
chr1	191754379	191754878	Lpgat1	intron	TRUE	TRUE	FALSE
chr1	191760024	191760213	Lpgat1	exon	FALSE	FALSE	FALSE
chr1	191761763	191761952	Lpgat1	intron	FALSE	FALSE	FALSE
chr1	191783623	191783966	Lpgat1	exon	TRUE	TRUE	FALSE
chr1	191792916	191793467	Nek2	other	TRUE	TRUE	TRUE
chr1	191802203	191802631	Nek2	other	TRUE	FALSE	FALSE
chr1	191817826	191818229	Nek2	other	TRUE	TRUE	FALSE
chr1	191821029	191822879	Nek2	active.promoter	TRUE	TRUE	TRUE
chr1	191829171	191829685	Nek2	exon	TRUE	TRUE	TRUE
chr1	191834808	191835372	Nek2	other	TRUE	TRUE	TRUE
chr1	191836177	191838360	Nek2	other	TRUE	TRUE	TRUE
chr1	191838893	191840036	Nek2	other	TRUE	TRUE	TRUE
chr1	191840527	191841673	Nek2	other	TRUE	TRUE	TRUE
chr1	191846576	191847166	Nek2	other	TRUE	TRUE	TRUE
chr1	191856589	191857605	Nek2	other	TRUE	TRUE	TRUE
chr1	191857843	191858677	Nek2	other	TRUE	TRUE	TRUE
chr1	191864563	191864950	Slc30a1	other	FALSE	TRUE	FALSE
chr1	191872105	191872949	Slc30a1	other	TRUE	TRUE	TRUE
chr1	191874197	191874463	Slc30a1	other	FALSE	FALSE	TRUE
chr1	191875259	191876319	Slc30a1	other	TRUE	TRUE	TRUE
chr1	191877611	191878304	Slc30a1	other	TRUE	TRUE	TRUE
chr1	191878380	191879043	Slc30a1	other	TRUE	TRUE	TRUE
chr1	191879235	191879393	Slc30a1	other	FALSE	FALSE	TRUE
chr1	191880858	191881680	Slc30a1	other	TRUE	TRUE	TRUE
chr1	191889428	191889709	Slc30a1	other	FALSE	FALSE	FALSE
chr1	191890140	191890461	Slc30a1	other	FALSE	FALSE	FALSE
chr1	191891868	191892517	Slc30a1	other	TRUE	TRUE	TRUE
chr1	191894399	191894782	1700034H15Rik	exon	TRUE	TRUE	TRUE
chr1	191896724	191897736	1700034H15Rik	exon	TRUE	TRUE	TRUE
chr1	191905736	191907995	Slc30a1	active.promoter	TRUE	TRUE	TRUE
chr1	191908342	191909772	1700034H15Rik	active.promoter	TRUE	TRUE	TRUE
chr1	191910536	191911123	1700034H15Rik	enhancer	TRUE	TRUE	TRUE
chr1	191911333	191911626	1700034H15Rik	enhancer	FALSE	TRUE	TRUE
chr1	191913218	191913383	Slc30a1	exon	FALSE	FALSE	TRUE
chr1	191919416	191919618	Gm39742	other	TRUE	FALSE	TRUE
chr1	191928164	191929862	Gm39742	active.promoter	TRUE	TRUE	TRUE
chr1	191933650	191935273	Gm39743	other	TRUE	TRUE	TRUE
chr1	191941781	191942457	Gm39743	other	TRUE	TRUE	TRUE
chr1	191943305	191944180	Gm39743	other	TRUE	TRUE	TRUE
chr1	191945265	191945885	Gm39743	other	TRUE	TRUE	TRUE
chr1	191946282	191946656	Rd3	other	TRUE	TRUE	TRUE
chr1	191946804	191947219	Rd3	other	TRUE	TRUE	TRUE
chr1	191947819	191947989	Rd3	other	FALSE	FALSE	FALSE
chr1	191954993	191955692	Rd3	enhancer	TRUE	TRUE	TRUE
chr1	191955938	191957866	Rd3	enhancer	TRUE	TRUE	TRUE
chr1	191958021	191958354	Rd3	intron	TRUE	TRUE	TRUE
chr1	191962967	191963695	Rd3	intron	TRUE	TRUE	TRUE
chr1	191964122	191965496	Rd3	enhancer	TRUE	TRUE	TRUE
chr1	191969748	191970315	Rd3	intron	TRUE	TRUE	TRUE
chr1	191972621	191972865	Rd3	intron	FALSE	FALSE	FALSE
chr1	191974466	191975453	Rd3	intron	TRUE	TRUE	TRUE
chr1	191981409	191981822	Rd3	intron	FALSE	TRUE	TRUE
chr1	191988639	191988859	Gm26670	intron	FALSE	FALSE	FALSE
chr1	191989824	191990476	Gm26670	active.promoter	TRUE	TRUE	TRUE
chr1	191992209	191992821	Gm26670	other	TRUE	TRUE	TRUE
chr1	191995635	191997198	Mir3473c	other	TRUE	TRUE	TRUE
chr1	191999064	191999366	Mir3473c	inactive.promoter	FALSE	TRUE	TRUE
chr1	192061607	192062363	Traf5	intron	TRUE	TRUE	TRUE
chr1	192069778	192071105	Gm3934	enhancer	TRUE	TRUE	TRUE
chr1	192072297	192072787	Traf5	intron	TRUE	TRUE	TRUE
chr1	192074650	192075136	Gm3934	inactive.promoter	TRUE	TRUE	TRUE
chr1	192075912	192077870	Gm3934	enhancer	TRUE	TRUE	TRUE
chr1	192078259	192079048	Gm3934	enhancer	TRUE	TRUE	TRUE
chr1	192082747	192083044	Traf5	intron	FALSE	TRUE	TRUE
chr1	192086114	192087236	Traf5	intron	TRUE	TRUE	TRUE
chr1	192087981	192088509	Traf5	intron	TRUE	TRUE	FALSE
chr1	192089195	192089622	Traf5	intron	TRUE	TRUE	TRUE
chr1	192089834	192090048	Traf5	intron	FALSE	FALSE	FALSE
chr1	192090525	192090908	Traf5	intron	TRUE	TRUE	FALSE
chr1	192090965	192091534	Traf5	intron	FALSE	FALSE	TRUE
chr1	192091844	192093208	Traf5	active.promoter	TRUE	TRUE	TRUE
chr1	192094506	192094962	Traf5	other	TRUE	TRUE	TRUE
chr1	192101565	192101740	Rcor3	exon	FALSE	FALSE	FALSE
chr1	192102957	192104827	Traf5	enhancer	TRUE	TRUE	TRUE
chr1	192105988	192106314	Rcor3	intron	TRUE	TRUE	FALSE
chr1	192107395	192107783	Rcor3	intron	TRUE	TRUE	TRUE
chr1	192109230	192109596	Rcor3	intron	TRUE	TRUE	TRUE
chr1	192110236	192110551	Rcor3	intron	TRUE	FALSE	TRUE
chr1	192125704	192126422	Rcor3	exon	TRUE	TRUE	TRUE
chr1	192134965	192135185	Rcor3	intron	TRUE	TRUE	TRUE
chr1	192136201	192138946	Gm10516	active.promoter	TRUE	TRUE	TRUE
chr1	192141011	192141193	Gm30956	exon	FALSE	FALSE	FALSE
chr1	192190406	192191815	Kcnh1	inactive.promoter	TRUE	TRUE	TRUE
chr1	192193802	192193997	Kcnh1	intron	FALSE	FALSE	FALSE
chr1	192197606	192197865	Kcnh1	intron	FALSE	TRUE	FALSE
chr1	192230685	192231670	Kcnh1	intron	FALSE	FALSE	FALSE
chr1	192239862	192240306	Kcnh1	intron	TRUE	TRUE	FALSE
chr1	192287719	192288042	Kcnh1	intron	FALSE	TRUE	TRUE
chr1	192305179	192305514	Kcnh1	intron	TRUE	TRUE	TRUE
chr1	192311235	192311587	Kcnh1	intron	TRUE	TRUE	TRUE
chr1	192347460	192347649	Kcnh1	intron	FALSE	TRUE	FALSE
chr1	192371974	192372641	Kcnh1	intron	TRUE	TRUE	TRUE
chr1	192378591	192379130	Gm31011	enhancer	TRUE	TRUE	TRUE
chr1	192380591	192380792	Kcnh1	intron	FALSE	FALSE	TRUE
chr1	192392974	192393877	Kcnh1	intron	TRUE	TRUE	TRUE
chr1	192397392	192397970	Kcnh1	intron	TRUE	TRUE	TRUE
chr1	192399503	192400227	Kcnh1	intron	TRUE	TRUE	TRUE
chr1	192400897	192402141	Kcnh1	intron	TRUE	TRUE	TRUE
chr1	192403088	192403618	Kcnh1	intron	TRUE	TRUE	TRUE
chr1	192404954	192405905	Kcnh1	intron	TRUE	TRUE	TRUE
chr1	192410624	192411118	Kcnh1	intron	TRUE	TRUE	TRUE
chr1	192415631	192416925	Gm31011	enhancer	TRUE	TRUE	TRUE
chr1	192443771	192444015	Kcnh1	intron	TRUE	FALSE	FALSE
chr1	192444665	192445246	Kcnh1	intron	TRUE	TRUE	TRUE
chr1	192448117	192448731	Gm31011	enhancer	TRUE	TRUE	TRUE
chr1	192449858	192450250	Kcnh1	intron	TRUE	TRUE	TRUE
chr1	192452583	192452989	Kcnh1	intron	TRUE	TRUE	TRUE
chr1	192454571	192455406	Gm31011	enhancer	TRUE	TRUE	TRUE
chr1	192476800	192477032	Kcnh1	intron	FALSE	FALSE	FALSE
chr1	192477636	192477838	Kcnh1	intron	TRUE	FALSE	FALSE
chr1	192489876	192490080	Kcnh1	intron	FALSE	TRUE	FALSE
chr1	192505236	192506016	Kcnh1	exon	TRUE	TRUE	TRUE
chr1	192520965	192521350	Hhat	intron	TRUE	TRUE	FALSE
chr1	192532236	192532518	Hhat	intron	FALSE	TRUE	FALSE
chr1	192537212	192537469	Hhat	intron	FALSE	FALSE	FALSE
chr1	192558999	192559834	Hhat	intron	TRUE	TRUE	TRUE
chr1	192585386	192585611	Hhat	intron	FALSE	FALSE	FALSE
chr1	192601109	192601773	Hhat	intron	TRUE	TRUE	TRUE
chr1	192603526	192604108	Gm31011	enhancer	TRUE	TRUE	TRUE
chr1	192607404	192608150	Hhat	intron	TRUE	TRUE	TRUE
chr1	192611916	192613034	Gm31011	enhancer	TRUE	TRUE	TRUE
chr1	192614335	192614755	Hhat	intron	TRUE	TRUE	TRUE
chr1	192620042	192620268	Hhat	intron	FALSE	TRUE	FALSE
chr1	192646459	192646661	Hhat	intron	FALSE	TRUE	FALSE
chr1	192657508	192657704	Hhat	intron	FALSE	FALSE	FALSE
chr1	192670087	192672028	Hhat	intron	TRUE	TRUE	TRUE
chr1	192673061	192673274	Hhat	intron	FALSE	TRUE	FALSE
chr1	192696398	192697184	Hhat	intron	TRUE	TRUE	TRUE
chr1	192697863	192698314	Hhat	intron	TRUE	TRUE	TRUE
chr1	192700207	192701044	Hhat	intron	TRUE	TRUE	TRUE
chr1	192730449	192730994	Hhat	intron	TRUE	TRUE	FALSE
chr1	192735680	192737165	Hhat	inactive.promoter	TRUE	TRUE	TRUE
chr1	192740125	192740509	Hhat	intron	FALSE	TRUE	TRUE
chr1	192742002	192742175	Hhat	intron	FALSE	FALSE	FALSE
chr1	192745244	192745433	Hhat	intron	FALSE	TRUE	FALSE
chr1	192752305	192752586	Hhat	intron	FALSE	FALSE	TRUE
chr1	192752964	192753763	Hhat	enhancer	TRUE	TRUE	TRUE
chr1	192754330	192754515	Hhat	intron	TRUE	FALSE	FALSE
chr1	192755898	192756071	Hhat	intron	FALSE	FALSE	FALSE
chr1	192762989	192763380	Hhat	intron	TRUE	TRUE	FALSE
chr1	192767507	192768061	Hhat	intron	TRUE	TRUE	TRUE
chr1	192769123	192769334	Hhat	intron	FALSE	TRUE	FALSE
chr1	192769720	192771407	Hhat	active.promoter	TRUE	TRUE	TRUE
chr1	192778874	192779553	Gm31078	other	TRUE	TRUE	TRUE
chr1	192781248	192781741	Gm31078	inactive.promoter	TRUE	TRUE	TRUE
chr1	192784478	192784740	Gm31078	intron	FALSE	TRUE	FALSE
chr1	192788656	192789581	Gm31078	other	TRUE	TRUE	TRUE
chr1	192789727	192790310	Gm31078	other	TRUE	TRUE	TRUE
chr1	192791943	192792248	Gm31078	other	FALSE	TRUE	FALSE
chr1	192794615	192794823	Gm31078	other	FALSE	TRUE	TRUE
chr1	192798245	192799359	Gm31078	other	TRUE	TRUE	TRUE
chr1	192805071	192805436	Gm31078	other	FALSE	FALSE	FALSE
chr1	192806488	192807265	Gm31078	enhancer	TRUE	TRUE	TRUE
chr1	192808531	192808728	Gm31078	other	TRUE	TRUE	FALSE
chr1	192811946	192813372	A730013G03Rik	enhancer	TRUE	TRUE	TRUE
chr1	192814544	192814930	A730013G03Rik	other	FALSE	FALSE	TRUE
chr1	192815470	192816335	A730013G03Rik	other	TRUE	TRUE	TRUE
chr1	192818269	192818819	A730013G03Rik	other	TRUE	TRUE	TRUE
chr1	192822348	192823602	A730013G03Rik	enhancer	TRUE	TRUE	TRUE
chr1	192830195	192831381	A730013G03Rik	enhancer	TRUE	TRUE	TRUE
chr1	192833140	192833909	A730013G03Rik	exon	TRUE	TRUE	TRUE
chr1	192834224	192835846	A730013G03Rik	exon	TRUE	TRUE	TRUE
chr1	192841211	192841483	1700065J18Rik	inactive.promoter	FALSE	TRUE	FALSE
chr1	192849702	192849914	Sertad4	exon	FALSE	TRUE	FALSE
chr1	192851540	192852143	Sertad4	inactive.promoter	TRUE	TRUE	TRUE
chr1	192853827	192856360	Sertad4	active.promoter	TRUE	TRUE	TRUE
chr1	192880872	192881220	Sertad4	other	TRUE	TRUE	TRUE
chr1	192882105	192882721	Sertad4	other	TRUE	TRUE	TRUE
chr1	192885103	192885498	Sertad4	other	FALSE	TRUE	FALSE
chr1	192890402	192891038	Syt14	exon	TRUE	TRUE	TRUE
chr1	192897287	192897560	Syt14	exon	FALSE	FALSE	FALSE
chr1	192900952	192901366	Syt14	intron	FALSE	FALSE	FALSE
chr1	193002526	193003082	Syt14	intron	TRUE	TRUE	TRUE
chr1	193004550	193004959	Syt14	intron	TRUE	TRUE	TRUE
chr1	193021589	193022384	Syt14	intron	TRUE	TRUE	TRUE
chr1	193022753	193023003	Syt14	intron	FALSE	TRUE	FALSE
chr1	193024140	193024833	Syt14	intron	TRUE	TRUE	TRUE
chr1	193028350	193029570	Syt14	intron	TRUE	TRUE	TRUE
chr1	193035061	193036440	Syt14	active.promoter	TRUE	TRUE	TRUE
chr1	193082180	193082551	Gm31406	intron	TRUE	FALSE	FALSE
chr1	193082997	193083279	Gm31406	intron	FALSE	TRUE	FALSE
chr1	193087011	193087343	Gm31406	intron	FALSE	FALSE	FALSE
chr1	193102631	193102893	Gm31406	other	FALSE	TRUE	TRUE
chr1	193109064	193109371	Diexf	intron	TRUE	TRUE	TRUE
chr1	193122112	193122530	Diexf	exon	TRUE	TRUE	TRUE
chr1	193129697	193130718	Diexf	active.promoter	TRUE	TRUE	TRUE
chr1	193133872	193134607	Diexf	other	TRUE	TRUE	TRUE
chr1	193138568	193139091	Diexf	other	TRUE	TRUE	TRUE
chr1	193148205	193148705	Irf6	other	TRUE	TRUE	TRUE
chr1	193152651	193154327	Irf6	active.promoter	TRUE	TRUE	TRUE
chr1	193155143	193157523	Irf6	inactive.promoter	TRUE	TRUE	TRUE
chr1	193160310	193160667	Irf6	intron	FALSE	TRUE	TRUE
chr1	193169894	193170305	Irf6	exon	TRUE	TRUE	FALSE
chr1	193172971	193174060	A130010J15Rik	active.promoter	TRUE	TRUE	TRUE
chr1	193178614	193179084	Traf3ip3	intron	TRUE	TRUE	TRUE
chr1	193181050	193181642	Traf3ip3	exon	TRUE	TRUE	TRUE
chr1	193189072	193189681	Traf3ip3	intron	TRUE	TRUE	TRUE
chr1	193201382	193201740	Traf3ip3	inactive.promoter	TRUE	FALSE	TRUE
chr1	193204901	193206435	Traf3ip3	enhancer	TRUE	TRUE	TRUE
chr1	193208140	193208586	Traf3ip3	other	TRUE	TRUE	TRUE
chr1	193214031	193214591	Traf3ip3	other	TRUE	TRUE	TRUE
chr1	193220610	193221057	Traf3ip3	other	TRUE	TRUE	TRUE
chr1	193222978	193223204	Hsd11b1	intron	FALSE	FALSE	FALSE
chr1	193225537	193225874	Hsd11b1	intron	TRUE	TRUE	TRUE
chr1	193226582	193228680	Hsd11b1	enhancer	TRUE	TRUE	TRUE
chr1	193229393	193231374	Hsd11b1	intron	TRUE	TRUE	TRUE
chr1	193232419	193233532	Hsd11b1	intron	TRUE	TRUE	TRUE
chr1	193234164	193236301	Hsd11b1	enhancer	TRUE	TRUE	TRUE
chr1	193238304	193238763	Hsd11b1	intron	TRUE	TRUE	TRUE
chr1	193241389	193241817	Hsd11b1	inactive.promoter	TRUE	TRUE	TRUE
chr1	193242175	193243028	Hsd11b1	inactive.promoter	TRUE	TRUE	TRUE
chr1	193243053	193243268	Hsd11b1	inactive.promoter	FALSE	TRUE	FALSE
chr1	193243567	193244053	Hsd11b1	inactive.promoter	TRUE	TRUE	TRUE
chr1	193245020	193245350	Hsd11b1	intron	TRUE	TRUE	TRUE
chr1	193248992	193249730	Hsd11b1	intron	TRUE	TRUE	TRUE
chr1	193250338	193250948	Hsd11b1	intron	TRUE	TRUE	TRUE
chr1	193251160	193251821	Hsd11b1	enhancer	TRUE	TRUE	TRUE
chr1	193252454	193252814	Hsd11b1	intron	TRUE	TRUE	TRUE
chr1	193253961	193254262	Hsd11b1	intron	TRUE	TRUE	FALSE
chr1	193255633	193255859	Hsd11b1	intron	TRUE	TRUE	FALSE
chr1	193256585	193257251	Hsd11b1	enhancer	TRUE	TRUE	TRUE
chr1	193261771	193262710	Hsd11b1	intron	TRUE	TRUE	TRUE
chr6	87808405	87808906	Rab43	active.promoter	TRUE	TRUE	TRUE
chr1	193263885	193264351	Hsd11b1	active.promoter	TRUE	TRUE	TRUE
chr1	193270742	193271917	G0s2	other	TRUE	TRUE	TRUE
chr1	193272260	193273641	G0s2	active.promoter	TRUE	TRUE	TRUE
chr1	193274285	193275098	G0s2	other	TRUE	TRUE	TRUE
chr1	193278369	193278925	G0s2	other	TRUE	TRUE	TRUE
chr1	193284190	193284455	Lamb3	other	FALSE	FALSE	FALSE
chr1	193285862	193286060	Lamb3	other	FALSE	FALSE	FALSE
chr1	193289062	193289577	Lamb3	other	TRUE	TRUE	TRUE
chr1	193289764	193290479	Lamb3	other	TRUE	TRUE	TRUE
chr1	193293995	193294317	Lamb3	inactive.promoter	TRUE	TRUE	TRUE
chr1	193299437	193299782	Lamb3	intron	FALSE	TRUE	TRUE
chr1	193301253	193301591	Lamb3	inactive.promoter	FALSE	TRUE	TRUE
chr1	193310546	193311174	Lamb3	intron	TRUE	TRUE	TRUE
chr1	193311336	193312261	Lamb3	intron	TRUE	TRUE	TRUE
chr1	193313264	193313824	Lamb3	intron	FALSE	FALSE	FALSE
chr1	193314495	193314672	Lamb3	intron	FALSE	FALSE	FALSE
chr1	193315404	193316661	Lamb3	enhancer	TRUE	TRUE	TRUE
chr1	193317007	193317753	Lamb3	intron	TRUE	TRUE	TRUE
chr1	193324282	193324906	Lamb3	intron	TRUE	TRUE	TRUE
chr1	193325924	193328176	Lamb3	enhancer	TRUE	TRUE	TRUE
chr1	193329260	193329524	Lamb3	intron	FALSE	TRUE	FALSE
chr1	193329755	193330552	Lamb3	exon	TRUE	TRUE	TRUE
chr1	193351555	193351992	Camk1g	intron	TRUE	TRUE	TRUE
chr1	193359280	193359545	Camk1g	intron	FALSE	TRUE	FALSE
chr1	193361129	193361509	Camk1g	intron	FALSE	FALSE	FALSE
chr1	193363797	193364082	Camk1g	intron	FALSE	FALSE	FALSE
chr1	193368973	193369842	Camk1g	active.promoter	TRUE	TRUE	TRUE
chr1	193370139	193370507	Camk1g	active.promoter	FALSE	TRUE	FALSE
chr1	193376743	193377026	Camk1g	other	FALSE	TRUE	TRUE
chr1	193382425	193383289	Camk1g	other	TRUE	TRUE	TRUE
chr1	193386209	193386608	Camk1g	other	TRUE	TRUE	FALSE
chr1	193418727	193418933	Camk1g	other	FALSE	TRUE	FALSE
chr1	193449148	193450022	Gm31753	other	TRUE	TRUE	FALSE
chr1	193453786	193453966	Gm31753	other	FALSE	FALSE	FALSE
chr1	193484984	193485246	Gm31753	exon	TRUE	FALSE	FALSE
chr1	193510130	193510314	4631405K08Rik	inactive.promoter	FALSE	FALSE	FALSE
chr1	193513966	193514257	4631405K08Rik	other	FALSE	FALSE	FALSE
chr1	193518911	193519281	4631405K08Rik	other	TRUE	TRUE	TRUE
chr1	193535534	193535768	4631405K08Rik	other	FALSE	FALSE	FALSE
chr1	193537365	193537870	4631405K08Rik	other	FALSE	TRUE	FALSE
chr1	193539045	193539858	4631405K08Rik	other	TRUE	TRUE	TRUE
chr1	193541694	193542292	4631405K08Rik	other	TRUE	TRUE	TRUE
chr1	193543247	193543635	4631405K08Rik	other	FALSE	TRUE	FALSE
chr1	193544908	193545207	4631405K08Rik	other	FALSE	FALSE	FALSE
chr1	193567127	193567582	4631405K08Rik	other	TRUE	TRUE	TRUE
chr1	193568649	193569237	4631405K08Rik	enhancer	TRUE	TRUE	TRUE
chr1	193573704	193574126	4631405K08Rik	other	TRUE	TRUE	TRUE
chr1	193575932	193576413	4631405K08Rik	other	TRUE	TRUE	TRUE
chr1	193577996	193578601	4631405K08Rik	other	FALSE	TRUE	FALSE
chr1	193578751	193579046	4631405K08Rik	other	FALSE	TRUE	TRUE
chr1	193582386	193582653	4631405K08Rik	other	TRUE	TRUE	TRUE
chr1	193589152	193589344	Gm31870	other	FALSE	TRUE	FALSE
chr1	193623568	193624032	Gm31870	other	TRUE	TRUE	TRUE
chr1	193624480	193624809	Gm31870	other	TRUE	TRUE	TRUE
chr1	193625152	193626308	Gm31870	other	TRUE	TRUE	TRUE
chr1	193692928	193693510	Gm31870	intron	TRUE	TRUE	TRUE
chr1	193697091	193697286	Gm31870	intron	FALSE	FALSE	FALSE
chr1	193747589	193747896	Gm31870	intron	TRUE	TRUE	FALSE
chr1	193779433	193780076	Gm31870	other	TRUE	TRUE	TRUE
chr1	193799522	193799767	Gm31870	other	FALSE	FALSE	FALSE
chr1	193832435	193832737	Gm31870	other	FALSE	TRUE	FALSE
chr1	193836399	193836645	Gm31870	other	FALSE	FALSE	FALSE
chr1	193839890	193840479	Gm31870	other	TRUE	TRUE	TRUE
chr1	193844489	193845301	Gm31870	enhancer	TRUE	TRUE	TRUE
chr1	193860808	193861401	Gm31870	other	TRUE	TRUE	TRUE
chr1	193870641	193871349	Gm31870	other	TRUE	TRUE	TRUE
chr1	193947518	193947811	4930503O07Rik	other	FALSE	TRUE	FALSE
chr1	193949673	193950018	4930503O07Rik	other	FALSE	TRUE	FALSE
chr1	193952072	193952237	4930503O07Rik	other	FALSE	FALSE	FALSE
chr1	193997942	193998653	4930503O07Rik	other	TRUE	TRUE	TRUE
chr1	194004043	194004260	4930503O07Rik	other	FALSE	FALSE	FALSE
chr1	194030602	194031201	4930503O07Rik	other	TRUE	TRUE	TRUE
chr1	194038590	194039452	4930503O07Rik	other	TRUE	TRUE	TRUE
chr1	194077316	194078044	4930503O07Rik	other	TRUE	TRUE	TRUE
chr1	194148745	194149117	4930503O07Rik	other	TRUE	TRUE	FALSE
chr1	194197522	194197870	4930503O07Rik	other	TRUE	TRUE	FALSE
chr1	194209192	194209361	4930503O07Rik	other	FALSE	FALSE	FALSE
chr1	194222977	194223529	4930503O07Rik	inactive.promoter	TRUE	TRUE	TRUE
chr1	194285943	194286303	Gm31988	other	TRUE	TRUE	TRUE
chr1	194297624	194297945	Gm31988	other	FALSE	TRUE	FALSE
chr1	194298576	194298785	Gm31988	other	FALSE	TRUE	FALSE
chr1	194318374	194318764	Gm31988	other	TRUE	TRUE	TRUE
chr1	194334652	194335809	Gm31988	other	TRUE	TRUE	TRUE
chr1	194341919	194342095	Gm31988	other	FALSE	TRUE	FALSE
chr1	194345465	194345633	Gm31988	other	FALSE	FALSE	FALSE
chr1	194356009	194356238	Gm31988	other	TRUE	TRUE	FALSE
chr1	194361255	194361871	Gm31988	other	TRUE	TRUE	TRUE
chr1	194362229	194362680	Gm31988	other	TRUE	TRUE	TRUE
chr1	194372547	194372786	Gm31988	other	TRUE	FALSE	TRUE
chr1	194373399	194373999	Gm31988	other	TRUE	TRUE	TRUE
chr1	194388252	194388510	Gm31988	other	TRUE	TRUE	FALSE
chr1	194393730	194394068	Gm31988	other	FALSE	TRUE	TRUE
chr1	194394268	194394501	Gm31988	other	FALSE	FALSE	FALSE
chr1	194411783	194412336	Gm31988	other	TRUE	TRUE	FALSE
chr1	194416347	194416622	Gm31988	other	FALSE	FALSE	FALSE
chr1	194419716	194420380	Gm31988	enhancer	TRUE	TRUE	TRUE
chr1	194423749	194424968	Gm31988	enhancer	TRUE	TRUE	TRUE
chr1	194426558	194426796	Gm31988	other	TRUE	FALSE	FALSE
chr1	194427705	194428399	Gm31988	other	TRUE	TRUE	TRUE
chr1	194435230	194435744	Gm31988	other	TRUE	TRUE	TRUE
chr1	194436871	194437815	Gm31988	enhancer	TRUE	TRUE	TRUE
chr1	194452182	194452561	Plxna2	other	FALSE	FALSE	TRUE
chr1	194481994	194482861	Plxna2	other	TRUE	TRUE	TRUE
chr1	194484732	194485240	Plxna2	other	TRUE	TRUE	FALSE
chr1	194487210	194487611	Plxna2	other	FALSE	FALSE	FALSE
chr1	194488120	194488548	Plxna2	other	TRUE	TRUE	TRUE
chr1	194524087	194524341	Plxna2	other	FALSE	FALSE	FALSE
chr1	194525303	194525674	Plxna2	other	TRUE	TRUE	TRUE
chr1	194539236	194539414	Plxna2	other	FALSE	TRUE	FALSE
chr1	194587565	194587850	Plxna2	other	TRUE	TRUE	TRUE
chr1	194603775	194604302	Plxna2	other	FALSE	TRUE	FALSE
chr1	194607181	194608055	Plxna2	other	TRUE	TRUE	TRUE
chr1	194612506	194612781	Plxna2	other	TRUE	FALSE	FALSE
chr1	194613315	194614476	Plxna2	other	TRUE	TRUE	TRUE
chr1	194618819	194621958	Plxna2	active.promoter	TRUE	TRUE	TRUE
chr1	194622688	194623137	Plxna2	intron	TRUE	TRUE	TRUE
chr1	194623605	194624127	Plxna2	intron	TRUE	TRUE	TRUE
chr1	194624340	194624688	Plxna2	intron	TRUE	TRUE	TRUE
chr1	194625034	194625324	Plxna2	intron	FALSE	TRUE	FALSE
chr1	194626062	194626841	Plxna2	enhancer	TRUE	TRUE	TRUE
chr1	194627142	194627504	Plxna2	intron	FALSE	TRUE	TRUE
chr1	194629433	194629616	Plxna2	intron	FALSE	FALSE	TRUE
chr1	194630601	194631166	Plxna2	intron	TRUE	TRUE	TRUE
chr1	194631389	194632033	Plxna2	intron	TRUE	TRUE	TRUE
chr1	194632170	194632838	Plxna2	intron	TRUE	TRUE	TRUE
chr1	194635320	194636318	Plxna2	intron	TRUE	TRUE	TRUE
chr1	194640388	194641023	Plxna2	intron	TRUE	TRUE	TRUE
chr1	194641600	194642985	Plxna2	enhancer	TRUE	TRUE	TRUE
chr1	194645886	194646306	Plxna2	intron	TRUE	TRUE	TRUE
chr1	194649274	194649566	Plxna2	exon	FALSE	FALSE	FALSE
chr1	194650089	194650335	Plxna2	intron	FALSE	TRUE	FALSE
chr1	194651809	194652692	Plxna2	intron	TRUE	TRUE	TRUE
chr1	194658287	194659853	LOC108167784	enhancer	TRUE	TRUE	TRUE
chr1	194660216	194661049	Plxna2	intron	TRUE	TRUE	TRUE
chr1	194667277	194667525	Plxna2	intron	FALSE	FALSE	FALSE
chr1	194672060	194672821	Plxna2	intron	TRUE	TRUE	TRUE
chr1	194675032	194676107	LOC108167784	enhancer	TRUE	TRUE	TRUE
chr1	194677449	194678408	LOC108167784	enhancer	TRUE	TRUE	TRUE
chr1	194679200	194679651	Plxna2	intron	TRUE	TRUE	FALSE
chr1	194683393	194683782	Plxna2	intron	TRUE	TRUE	TRUE
chr1	194687769	194688160	Plxna2	intron	TRUE	TRUE	TRUE
chr1	194697500	194697914	Plxna2	intron	TRUE	TRUE	TRUE
chr1	194698355	194698526	Plxna2	intron	FALSE	FALSE	FALSE
chr1	194703476	194703722	LOC108167784	inactive.promoter	FALSE	FALSE	FALSE
chr1	194722378	194722618	Plxna2	intron	FALSE	TRUE	FALSE
chr1	194746347	194746621	Plxna2	intron	FALSE	FALSE	FALSE
chr1	194746799	194747303	Plxna2	intron	TRUE	TRUE	TRUE
chr1	194755934	194756858	Plxna2	intron	TRUE	TRUE	TRUE
chr1	194761512	194761678	Plxna2	intron	FALSE	FALSE	FALSE
chr1	194773939	194774280	Plxna2	intron	FALSE	TRUE	TRUE
chr1	194795398	194795667	Plxna2	intron	FALSE	TRUE	TRUE
chr1	194808270	194809050	Plxna2	intron	TRUE	TRUE	FALSE
chr1	194816951	194817125	Mir3962	other	FALSE	FALSE	FALSE
chr1	194829293	194829589	Mir3962	other	FALSE	FALSE	FALSE
chr1	194879269	194880201	Gm39748	enhancer	TRUE	TRUE	TRUE
chr1	194925813	194926387	Cd34	other	FALSE	TRUE	FALSE
chr1	194927746	194928368	Cd34	other	TRUE	TRUE	TRUE
chr1	194930017	194930357	Cd34	other	FALSE	TRUE	FALSE
chr1	194938508	194939245	Cd34	active.promoter	TRUE	TRUE	TRUE
chr1	194941110	194941375	Cd34	intron	FALSE	FALSE	FALSE
chr1	194941518	194942344	Cd34	intron	TRUE	TRUE	TRUE
chr1	194943332	194944003	Cd34	intron	TRUE	TRUE	TRUE
chr1	194945457	194945788	Cd34	intron	TRUE	TRUE	FALSE
chr1	194955731	194956117	Gm16897	exon	TRUE	TRUE	TRUE
chr1	194957232	194957746	Cd34	intron	TRUE	TRUE	TRUE
chr1	194975981	194978627	Gm16897	active.promoter	TRUE	TRUE	TRUE
chr1	194980693	194981249	Gm16897	other	FALSE	TRUE	FALSE
chr1	194981598	194981771	Gm16897	other	FALSE	FALSE	FALSE
chr1	194982864	194983267	Gm16897	enhancer	TRUE	TRUE	TRUE
chr1	194985534	194986220	Gm16897	other	TRUE	TRUE	TRUE
chr1	194990759	194991320	Gm32250	intron	TRUE	TRUE	TRUE
chr1	194991958	194992271	Gm32250	enhancer	TRUE	TRUE	FALSE
chr1	194992510	194993380	Gm32250	enhancer	TRUE	TRUE	TRUE
chr1	194993596	194994605	Gm32250	enhancer	TRUE	TRUE	FALSE
chr1	194994802	194995762	Gm32250	enhancer	TRUE	TRUE	TRUE
chr1	194998299	194998891	Gm32250	inactive.promoter	TRUE	TRUE	TRUE
chr1	195003456	195003904	Gm32250	other	FALSE	FALSE	FALSE
chr1	195005711	195006939	Gm32250	other	TRUE	TRUE	TRUE
chr1	195010468	195010725	A330023F24Rik	other	TRUE	TRUE	TRUE
chr1	195012455	195013303	A330023F24Rik	enhancer	TRUE	TRUE	TRUE
chr1	195013987	195015509	A330023F24Rik	enhancer	TRUE	TRUE	TRUE
chr1	195016591	195018549	A330023F24Rik	active.promoter	TRUE	TRUE	TRUE
chr1	195019010	195019558	A330023F24Rik	enhancer	TRUE	TRUE	TRUE
chr1	195031698	195032253	A330023F24Rik	exon	TRUE	TRUE	TRUE
chr1	195033810	195034443	A330023F24Rik	exon	TRUE	TRUE	TRUE
chr1	195037936	195038565	Mir29b-2	inactive.promoter	TRUE	TRUE	TRUE
chr1	195040505	195040782	Cd46	exon	TRUE	TRUE	FALSE
chr1	195091850	195092726	Cd46	active.promoter	TRUE	TRUE	TRUE
chr1	195097987	195098469	Cd46	inactive.promoter	FALSE	TRUE	FALSE
chr1	195100638	195101001	Cr1l	intron	TRUE	TRUE	TRUE
chr1	195119374	195119666	Cr1l	intron	FALSE	FALSE	FALSE
chr1	195130671	195132488	Cr1l	active.promoter	TRUE	TRUE	TRUE
chr1	195176429	195176964	Cr2	active.promoter	TRUE	TRUE	TRUE
chr1	195213659	195213866	Cr2	other	FALSE	FALSE	FALSE
chr1	195221757	195222134	Cr2	other	TRUE	TRUE	FALSE
chr1	195226677	195227660	Cr2	other	TRUE	FALSE	FALSE
chr1	195230275	195231159	Cr2	other	TRUE	TRUE	TRUE
chr1	195232558	195232916	Cr2	other	TRUE	TRUE	FALSE
chr1	195241564	195241903	Cr2	other	TRUE	TRUE	TRUE
chr1	195254636	195255473	Cr2	other	TRUE	TRUE	TRUE
chr1	195281737	195282360	Cr2	other	TRUE	TRUE	FALSE
chr1	195371552	195371967	Cr2	other	TRUE	TRUE	FALSE
chr10	3228718	3229019	H60c	other	FALSE	FALSE	FALSE
chr10	3242111	3242282	H60c	other	TRUE	FALSE	FALSE
chr10	3307691	3309129	Gm29826	intron	TRUE	TRUE	TRUE
chr10	3334457	3334906	Gm29826	intron	TRUE	TRUE	TRUE
chr10	3366071	3367353	Gm26752	active.promoter	TRUE	TRUE	TRUE
chr10	3394329	3394572	Ppp1r14c	intron	FALSE	FALSE	FALSE
chr10	3403514	3403785	Ppp1r14c	intron	FALSE	FALSE	FALSE
chr10	3407184	3407608	Ppp1r14c	intron	TRUE	TRUE	FALSE
chr10	3407897	3408567	Ppp1r14c	intron	TRUE	TRUE	TRUE
chr10	3409943	3410477	Ppp1r14c	intron	TRUE	FALSE	FALSE
chr10	3516310	3516884	Gm30033	intron	TRUE	TRUE	TRUE
chr10	3523079	3523569	Gm30033	intron	TRUE	TRUE	FALSE
chr10	3539870	3541004	Iyd	active.promoter	TRUE	TRUE	TRUE
chr10	3549509	3549717	Iyd	intron	FALSE	FALSE	FALSE
chr10	3560837	3561194	Iyd	other	FALSE	FALSE	FALSE
chr10	3564241	3564793	Iyd	other	TRUE	TRUE	FALSE
chr10	3572778	3573422	Iyd	other	TRUE	TRUE	FALSE
chr10	3588127	3588341	Iyd	other	FALSE	FALSE	FALSE
chr10	3588841	3589107	Iyd	other	FALSE	FALSE	FALSE
chr10	3591797	3592243	Iyd	other	FALSE	FALSE	FALSE
chr10	3595015	3595439	Iyd	other	TRUE	TRUE	TRUE
chr10	3606319	3606685	Iyd	other	TRUE	TRUE	FALSE
chr10	3621193	3621416	Iyd	other	FALSE	FALSE	TRUE
chr10	3630565	3631354	LOC102632053	enhancer	TRUE	TRUE	TRUE
chr10	3633710	3634630	LOC102632053	enhancer	TRUE	TRUE	TRUE
chr10	3646473	3646719	LOC102632053	other	FALSE	FALSE	FALSE
chr10	3660060	3660389	LOC102632053	other	TRUE	TRUE	FALSE
chr10	3662354	3663818	LOC102632053	enhancer	TRUE	TRUE	TRUE
chr10	3664563	3664737	LOC102632053	other	FALSE	FALSE	FALSE
chr10	3675849	3676045	LOC102632053	other	FALSE	FALSE	FALSE
chr10	3684500	3685136	LOC102632053	other	TRUE	TRUE	TRUE
chr10	3696731	3697456	LOC102632053	other	TRUE	TRUE	TRUE
chr10	3701832	3702234	LOC102632053	other	FALSE	TRUE	TRUE
chr10	3707624	3707884	LOC102632053	other	TRUE	FALSE	TRUE
chr10	3715299	3715939	LOC102632053	other	TRUE	TRUE	TRUE
chr10	3717825	3718835	LOC102632053	active.promoter	TRUE	TRUE	TRUE
chr10	3729456	3730125	LOC102632053	exon	TRUE	TRUE	TRUE
chr10	3740081	3741564	Plekhg1	active.promoter	TRUE	TRUE	TRUE
chr10	3741709	3742161	Plekhg1	enhancer	TRUE	TRUE	TRUE
chr10	3742875	3743397	Gm30164	intron	TRUE	TRUE	TRUE
chr10	3746713	3747140	Gm30164	intron	FALSE	FALSE	FALSE
chr10	3756071	3756343	Gm30164	exon	FALSE	FALSE	TRUE
chr10	3758322	3758640	Plekhg1	intron	FALSE	FALSE	FALSE
chr10	3763141	3763470	Plekhg1	intron	FALSE	TRUE	FALSE
chr10	3767265	3767527	Plekhg1	intron	TRUE	FALSE	FALSE
chr10	3769025	3769660	Plekhg1	intron	TRUE	TRUE	TRUE
chr10	3784034	3784365	Plekhg1	intron	TRUE	TRUE	FALSE
chr10	3785385	3785674	Plekhg1	intron	FALSE	FALSE	FALSE
chr10	3805243	3805686	Plekhg1	intron	TRUE	TRUE	TRUE
chr10	3807866	3808049	Plekhg1	intron	FALSE	FALSE	TRUE
chr10	3810805	3811510	Plekhg1	intron	TRUE	TRUE	TRUE
chr10	3813523	3813779	Plekhg1	intron	FALSE	FALSE	FALSE
chr10	3816506	3816695	Plekhg1	intron	FALSE	FALSE	FALSE
chr10	3817175	3817656	Plekhg1	intron	FALSE	TRUE	FALSE
chr10	3819260	3819723	Plekhg1	intron	TRUE	TRUE	TRUE
chr10	3831664	3832573	Plekhg1	intron	TRUE	TRUE	TRUE
chr10	3834717	3835040	Plekhg1	inactive.promoter	TRUE	TRUE	TRUE
chr10	3835620	3836032	Plekhg1	intron	TRUE	TRUE	FALSE
chr10	3839974	3840493	Plekhg1	intron	TRUE	TRUE	TRUE
chr10	3844345	3844719	Plekhg1	intron	FALSE	FALSE	FALSE
chr10	3845871	3846096	Plekhg1	intron	FALSE	FALSE	FALSE
chr10	3859007	3859373	Plekhg1	inactive.promoter	FALSE	FALSE	FALSE
chr10	3863444	3863892	Plekhg1	inactive.promoter	FALSE	FALSE	FALSE
chr10	3865195	3865440	Plekhg1	intron	FALSE	TRUE	FALSE
chr10	3870822	3871408	Plekhg1	intron	TRUE	TRUE	TRUE
chr10	3871642	3872112	Plekhg1	inactive.promoter	FALSE	TRUE	FALSE
chr10	3877416	3877617	Plekhg1	intron	FALSE	TRUE	FALSE
chr10	3877977	3878388	Plekhg1	intron	FALSE	TRUE	FALSE
chr10	3892350	3892674	Plekhg1	intron	FALSE	TRUE	FALSE
chr10	3894432	3894897	Plekhg1	intron	FALSE	TRUE	FALSE
chr10	3897055	3897633	Plekhg1	intron	TRUE	TRUE	FALSE
chr10	3898004	3898436	Plekhg1	enhancer	TRUE	TRUE	TRUE
chr10	3900485	3901186	Plekhg1	intron	TRUE	TRUE	TRUE
chr10	3901283	3902028	Plekhg1	enhancer	TRUE	TRUE	TRUE
chr10	3902560	3902732	Plekhg1	intron	FALSE	FALSE	FALSE
chr10	3920237	3920996	Plekhg1	intron	TRUE	TRUE	TRUE
chr10	3931919	3932178	Plekhg1	intron	FALSE	FALSE	FALSE
chr10	3934776	3935170	Plekhg1	intron	TRUE	TRUE	TRUE
chr10	3940874	3942029	Mthfd1l	enhancer	TRUE	TRUE	TRUE
chr10	3942300	3942759	Plekhg1	intron	TRUE	TRUE	FALSE
chr10	3943913	3944167	Plekhg1	intron	FALSE	TRUE	FALSE
chr10	3968926	3969733	Mthfd1l	other	TRUE	TRUE	TRUE
chr10	3972797	3974193	Mthfd1l	active.promoter	TRUE	TRUE	TRUE
chr10	3976280	3976471	Mthfd1l	intron	FALSE	FALSE	FALSE
chr10	3978324	3979375	Mthfd1l	exon	TRUE	TRUE	TRUE
chr10	3996586	3996825	Mthfd1l	intron	FALSE	FALSE	FALSE
chr10	4028760	4029182	Mthfd1l	intron	FALSE	TRUE	FALSE
chr10	4033820	4034171	Mthfd1l	intron	FALSE	FALSE	FALSE
chr10	4037050	4037434	Mthfd1l	intron	FALSE	TRUE	FALSE
chr10	4041687	4042184	Mthfd1l	exon	TRUE	TRUE	TRUE
chr10	4044519	4044708	Mthfd1l	intron	FALSE	FALSE	FALSE
chr10	4046212	4046466	Mthfd1l	intron	FALSE	FALSE	FALSE
chr10	4046644	4046938	Mthfd1l	intron	TRUE	TRUE	FALSE
chr10	4053638	4054127	Gm40591	enhancer	TRUE	TRUE	TRUE
chr10	4054309	4054603	Gm40591	enhancer	FALSE	FALSE	FALSE
chr10	4077544	4077902	Gm40591	exon	TRUE	TRUE	FALSE
chr10	4079103	4080702	Mthfd1l	intron	TRUE	TRUE	TRUE
chr10	4085138	4085905	Mthfd1l	intron	TRUE	TRUE	TRUE
chr10	4096259	4096642	Mthfd1l	intron	FALSE	TRUE	FALSE
chr10	4105582	4106699	Gm40591	enhancer	TRUE	TRUE	TRUE
chr10	4107380	4108741	Gm40591	enhancer	TRUE	TRUE	TRUE
chr10	4111029	4113636	Gm40591	enhancer	TRUE	TRUE	TRUE
chr10	4114351	4114764	Mthfd1l	intron	FALSE	TRUE	FALSE
chr10	4116609	4117640	Mthfd1l	intron	TRUE	TRUE	TRUE
chr10	4120572	4121379	Mthfd1l	intron	TRUE	TRUE	TRUE
chr10	4123380	4123934	Mthfd1l	intron	TRUE	TRUE	TRUE
chr10	4125302	4125507	Mthfd1l	intron	FALSE	FALSE	FALSE
chr10	4125826	4126088	Mthfd1l	intron	FALSE	FALSE	FALSE
chr10	4126461	4126875	Mthfd1l	intron	FALSE	FALSE	FALSE
chr10	4128219	4129909	Gm40591	enhancer	TRUE	TRUE	TRUE
chr10	4130185	4130383	Mthfd1l	intron	FALSE	FALSE	FALSE
chr10	4132637	4133129	Mthfd1l	intron	FALSE	TRUE	FALSE
chr10	4139477	4139873	Mthfd1l	intron	TRUE	TRUE	FALSE
chr10	4145238	4145798	Mthfd1l	intron	TRUE	TRUE	FALSE
chr10	4147017	4147369	Mthfd1l	intron	TRUE	TRUE	TRUE
chr10	4147884	4148099	Mthfd1l	exon	FALSE	FALSE	FALSE
chr10	4151729	4152733	Mthfd1l	intron	FALSE	TRUE	FALSE
chr10	4153963	4154435	Mthfd1l	intron	TRUE	TRUE	TRUE
chr10	4155544	4155893	Mthfd1l	exon	TRUE	TRUE	TRUE
chr10	4156223	4156526	Mthfd1l	intron	FALSE	TRUE	TRUE
chr10	4158430	4159130	Mthfd1l	intron	TRUE	TRUE	TRUE
chr10	4162019	4162548	Mthfd1l	intron	TRUE	TRUE	FALSE
chr10	4168286	4168810	Gm30570	other	TRUE	TRUE	TRUE
chr10	4174784	4175019	Gm30570	other	FALSE	FALSE	FALSE
chr10	4181833	4182398	Gm30570	other	TRUE	TRUE	TRUE
chr10	4188440	4189117	Gm30570	other	FALSE	TRUE	FALSE
chr10	4233224	4233463	Gm30570	other	FALSE	FALSE	FALSE
chr10	4265640	4265865	Akap12	active.promoter	FALSE	FALSE	FALSE
chr10	4266073	4267072	Akap12	active.promoter	TRUE	TRUE	TRUE
chr10	4282293	4282910	Akap12	intron	TRUE	TRUE	TRUE
chr10	4285763	4286263	Akap12	intron	TRUE	TRUE	TRUE
chr10	4288929	4289623	Akap12	intron	TRUE	TRUE	TRUE
chr10	4297404	4297942	Akap12	intron	FALSE	TRUE	FALSE
chr10	4327372	4327536	Akap12	intron	FALSE	FALSE	FALSE
chr10	4332552	4332945	Akap12	intron	FALSE	TRUE	FALSE
chr10	4333374	4335058	Akap12	intron	TRUE	TRUE	TRUE
chr10	4338932	4339499	Akap12	intron	TRUE	TRUE	TRUE
chr10	4346633	4347704	Akap12	intron	TRUE	TRUE	TRUE
chr10	4376364	4376910	Zbtb2	intron	TRUE	TRUE	FALSE
chr10	4380719	4381137	Zbtb2	intron	FALSE	FALSE	FALSE
chr10	4382644	4383121	Zbtb2	intron	TRUE	TRUE	TRUE
chr10	4384870	4385360	Zbtb2	intron	FALSE	TRUE	TRUE
chr10	4386188	4388857	Zbtb2	active.promoter	TRUE	TRUE	TRUE
chr10	4389093	4389408	Zbtb2	active.promoter	FALSE	TRUE	FALSE
chr10	4391844	4392279	Zbtb2	other	TRUE	TRUE	TRUE
chr10	4394472	4394700	Zbtb2	other	FALSE	TRUE	FALSE
chr10	4409012	4409377	Rmnd1	intron	TRUE	TRUE	TRUE
chr10	4411397	4411605	Rmnd1	intron	FALSE	FALSE	FALSE
chr10	4429288	4430201	Armt1	inactive.promoter	TRUE	TRUE	TRUE
chr10	4430916	4431280	Rmnd1	intron	TRUE	TRUE	FALSE
chr10	4431910	4433755	Rmnd1	active.promoter	TRUE	TRUE	TRUE
chr10	4469002	4469574	Ccdc170	other	FALSE	TRUE	FALSE
chr10	4473649	4473813	Ccdc170	other	FALSE	FALSE	FALSE
chr10	4490236	4491370	Ccdc170	intron	TRUE	TRUE	FALSE
chr10	4503309	4503514	Ccdc170	intron	FALSE	FALSE	FALSE
chr10	4529377	4530139	Ccdc170	intron	TRUE	TRUE	TRUE
chr10	4530657	4531524	Ccdc170	enhancer	TRUE	TRUE	TRUE
chr10	4531782	4532509	Ccdc170	intron	TRUE	TRUE	TRUE
chr10	4533972	4534295	Ccdc170	inactive.promoter	FALSE	FALSE	FALSE
chr10	4535186	4535665	Ccdc170	intron	TRUE	TRUE	FALSE
chr10	4552998	4553434	Ccdc170	intron	FALSE	TRUE	FALSE
chr10	4553609	4554981	Ccdc170	intron	TRUE	TRUE	TRUE
chr10	4556990	4557160	Ccdc170	intron	FALSE	FALSE	FALSE
chr10	4559063	4559583	Ccdc170	intron	TRUE	TRUE	TRUE
chr10	4586727	4587127	Esr1	other	TRUE	TRUE	TRUE
chr10	4589600	4589982	Esr1	other	TRUE	TRUE	FALSE
chr10	4604897	4605185	Esr1	other	FALSE	TRUE	FALSE
chr10	4611321	4613112	Esr1	active.promoter	TRUE	TRUE	TRUE
chr10	4617488	4619316	Esr1	enhancer	TRUE	TRUE	TRUE
chr10	4620836	4621444	Esr1	intron	TRUE	TRUE	TRUE
chr10	4624304	4625084	Esr1	intron	TRUE	TRUE	TRUE
chr10	4625277	4625818	Esr1	intron	TRUE	TRUE	TRUE
chr10	4632301	4632556	Esr1	inactive.promoter	FALSE	TRUE	FALSE
chr10	4646082	4646445	Esr1	intron	FALSE	TRUE	FALSE
chr10	4671576	4672441	Esr1	inactive.promoter	TRUE	TRUE	TRUE
chr10	4673262	4673728	Esr1	intron	TRUE	TRUE	TRUE
chr10	4675105	4675375	Esr1	intron	FALSE	TRUE	FALSE
chr10	4676618	4677122	Esr1	intron	TRUE	TRUE	TRUE
chr10	4683670	4684434	Esr1	intron	TRUE	TRUE	TRUE
chr10	4694386	4694933	Esr1	intron	TRUE	TRUE	TRUE
chr10	4709885	4710364	Esr1	active.promoter	TRUE	TRUE	TRUE
chr10	4712131	4712991	Esr1	exon	TRUE	TRUE	TRUE
chr10	4724987	4725437	Esr1	intron	FALSE	TRUE	TRUE
chr10	4726598	4727162	Esr1	intron	TRUE	TRUE	TRUE
chr10	4734052	4734245	Esr1	intron	FALSE	FALSE	FALSE
chr10	4776036	4776450	Esr1	intron	TRUE	TRUE	FALSE
chr10	4777955	4778263	Esr1	intron	FALSE	FALSE	FALSE
chr10	4787065	4787270	Esr1	intron	TRUE	FALSE	FALSE
chr10	4851806	4852270	Esr1	intron	FALSE	FALSE	FALSE
chr10	4868047	4868421	Esr1	intron	TRUE	TRUE	TRUE
chr10	4868714	4868923	Esr1	intron	FALSE	FALSE	FALSE
chr10	4899445	4899851	Esr1	intron	FALSE	TRUE	FALSE
chr10	4900337	4900625	Esr1	intron	FALSE	FALSE	FALSE
chr10	4911382	4911594	Esr1	intron	FALSE	FALSE	FALSE
chr10	4918914	4919347	Esr1	intron	TRUE	TRUE	FALSE
chr10	4944791	4945154	Esr1	intron	FALSE	FALSE	FALSE
chr10	4993676	4994306	Esr1	intron	TRUE	TRUE	TRUE
chr10	5025470	5026443	Syne1	enhancer	TRUE	TRUE	TRUE
chr10	5028272	5028812	Syne1	intron	TRUE	TRUE	TRUE
chr10	5068460	5068655	Syne1	inactive.promoter	FALSE	FALSE	FALSE
chr10	5072049	5072434	Syne1	exon	FALSE	TRUE	FALSE
chr10	5079883	5080236	Syne1	intron	FALSE	TRUE	FALSE
chr10	5080662	5083315	Syne1	intron	TRUE	TRUE	TRUE
chr10	5085974	5086151	Syne1	intron	FALSE	FALSE	FALSE
chr10	5097462	5097721	Syne1	exon	FALSE	FALSE	FALSE
chr10	5110897	5111151	Syne1	exon	FALSE	FALSE	FALSE
chr10	5113934	5114273	Syne1	exon	FALSE	TRUE	FALSE
chr10	5116241	5117038	Syne1	exon	TRUE	TRUE	TRUE
chr10	5130395	5131202	Syne1	intron	TRUE	TRUE	TRUE
chr10	5139225	5140271	Syne1	intron	TRUE	TRUE	TRUE
chr10	5142044	5142276	Syne1	intron	FALSE	FALSE	FALSE
chr10	5145541	5145887	Syne1	intron	FALSE	FALSE	FALSE
chr10	5147765	5147973	Syne1	intron	TRUE	FALSE	TRUE
chr10	5148896	5149323	Syne1	intron	FALSE	TRUE	FALSE
chr10	5153059	5153419	Syne1	exon	FALSE	FALSE	FALSE
chr10	5155684	5156081	Syne1	intron	TRUE	TRUE	FALSE
chr10	5156351	5156888	Syne1	intron	TRUE	TRUE	TRUE
chr10	5159401	5160209	Syne1	intron	TRUE	TRUE	TRUE
chr10	5160486	5160777	Syne1	intron	FALSE	TRUE	TRUE
chr10	5161501	5161769	Syne1	exon	FALSE	TRUE	FALSE
chr10	5163264	5163742	Syne1	intron	TRUE	TRUE	TRUE
chr10	5177734	5177909	Syne1	intron	FALSE	FALSE	FALSE
chr10	5179961	5180236	Syne1	intron	FALSE	FALSE	TRUE
chr10	5192817	5193768	Syne1	active.promoter	TRUE	TRUE	TRUE
chr10	5194112	5195257	Syne1	active.promoter	TRUE	TRUE	TRUE
chr10	5208085	5208779	Syne1	intron	TRUE	TRUE	TRUE
chr10	5212712	5212989	Syne1	intron	FALSE	TRUE	FALSE
chr10	5228871	5229094	Syne1	exon	FALSE	FALSE	FALSE
chr10	5235955	5236617	Syne1	intron	TRUE	TRUE	TRUE
chr10	5236964	5237159	Syne1	intron	FALSE	FALSE	FALSE
chr10	5253731	5254118	Syne1	intron	TRUE	TRUE	FALSE
chr10	5264130	5264778	Syne1	exon	FALSE	TRUE	TRUE
chr10	5270510	5271297	Syne1	exon	TRUE	TRUE	TRUE
chr10	5288361	5290037	Syne1	exon	TRUE	TRUE	TRUE
chr10	5367467	5367956	Syne1	active.promoter	TRUE	FALSE	FALSE
chr10	5384517	5384932	Syne1	intron	TRUE	FALSE	FALSE
chr10	5481125	5481505	Syne1	intron	FALSE	TRUE	FALSE
chr10	5497687	5498160	Syne1	intron	FALSE	FALSE	FALSE
chr10	5522883	5523348	Syne1	intron	TRUE	TRUE	TRUE
chr10	5524475	5524989	Syne1	intron	FALSE	TRUE	FALSE
chr10	5527612	5528001	Syne1	intron	TRUE	TRUE	TRUE
chr10	5528346	5528650	Syne1	intron	TRUE	TRUE	TRUE
chr10	5534270	5534713	Syne1	intron	FALSE	TRUE	FALSE
chr10	5548765	5549110	Syne1	intron	FALSE	TRUE	FALSE
chr10	5549931	5551053	Syne1	active.promoter	TRUE	TRUE	TRUE
chr10	5576427	5576869	Myct1	other	FALSE	TRUE	FALSE
chr10	5591756	5592546	Myct1	other	TRUE	TRUE	TRUE
chr10	5593382	5593928	Myct1	inactive.promoter	TRUE	TRUE	TRUE
chr10	5597350	5597729	Myct1	intron	FALSE	TRUE	FALSE
chr10	5603479	5604855	Myct1	exon	TRUE	TRUE	TRUE
chr10	5606367	5606675	Myct1	exon	TRUE	TRUE	FALSE
chr10	5608505	5609244	Myct1	other	FALSE	TRUE	FALSE
chr10	5626369	5626670	Vip	other	FALSE	TRUE	FALSE
chr10	5668284	5668558	Vip	other	TRUE	TRUE	TRUE
chr10	5717774	5718060	Gm40595	other	TRUE	TRUE	TRUE
chr10	5773179	5773571	Gm30617	other	FALSE	TRUE	FALSE
chr10	5801057	5801438	Fbxo5	exon	TRUE	TRUE	TRUE
chr10	5805277	5806459	Fbxo5	active.promoter	TRUE	TRUE	TRUE
chr10	5807703	5808039	Fbxo5	other	FALSE	TRUE	FALSE
chr10	5823137	5825181	Mtrf1l	active.promoter	TRUE	TRUE	TRUE
chr10	5922390	5922655	Rgs17	inactive.promoter	FALSE	FALSE	TRUE
chr10	6013776	6014446	Rgs17	other	TRUE	TRUE	TRUE
chr10	6413818	6414122	Gm3213	other	TRUE	TRUE	TRUE
chr10	6417295	6418283	Gm3213	other	TRUE	TRUE	TRUE
chr10	6480243	6480808	Gm3213	other	TRUE	TRUE	TRUE
chr10	6709753	6709965	Oprm1	other	FALSE	TRUE	FALSE
chr10	6726377	6726805	Oprm1	other	TRUE	TRUE	TRUE
chr10	6761395	6761694	Oprm1	intron	TRUE	TRUE	FALSE
chr10	6872945	6873329	Oprm1	intron	TRUE	TRUE	TRUE
chr10	6889639	6890898	Ipcef1	exon	TRUE	TRUE	TRUE
chr10	6895892	6896169	Ipcef1	intron	FALSE	TRUE	FALSE
chr10	6916657	6916851	Oprm1	intron	TRUE	FALSE	TRUE
chr10	7014963	7015744	Ipcef1	enhancer	TRUE	TRUE	TRUE
chr10	7019713	7020334	Ipcef1	intron	TRUE	TRUE	TRUE
chr10	7035647	7035907	Oprm1	intron	TRUE	TRUE	FALSE
chr10	7047302	7048140	Ipcef1	intron	TRUE	TRUE	TRUE
chr10	7052282	7053113	Ipcef1	intron	TRUE	TRUE	TRUE
chr10	7054073	7055510	Ipcef1	active.promoter	TRUE	TRUE	TRUE
chr10	7060486	7060690	Ipcef1	other	TRUE	TRUE	TRUE
chr10	7063095	7063289	Ipcef1	other	TRUE	TRUE	FALSE
chr10	7076243	7076801	Ipcef1	other	TRUE	TRUE	TRUE
chr10	7077012	7077195	Ipcef1	other	FALSE	FALSE	FALSE
chr10	7077546	7077725	Ipcef1	other	FALSE	FALSE	FALSE
chr10	7117776	7118986	Ipcef1	other	TRUE	TRUE	TRUE
chr10	7120199	7120450	Cnksr3	exon	FALSE	TRUE	FALSE
chr10	7122270	7122771	Cnksr3	intron	TRUE	TRUE	TRUE
chr10	7135709	7136170	Cnksr3	intron	FALSE	TRUE	FALSE
chr10	7136420	7136603	Cnksr3	intron	FALSE	FALSE	TRUE
chr10	7138408	7138769	Cnksr3	exon	FALSE	TRUE	FALSE
chr10	7139890	7140880	Cnksr3	enhancer	TRUE	TRUE	TRUE
chr10	7141799	7142752	Cnksr3	intron	TRUE	TRUE	TRUE
chr10	7144300	7144982	Cnksr3	intron	FALSE	TRUE	FALSE
chr10	7145572	7146706	Cnksr3	intron	TRUE	TRUE	TRUE
chr10	7152684	7153095	Cnksr3	exon	TRUE	TRUE	TRUE
chr10	7153683	7154002	Cnksr3	intron	TRUE	TRUE	TRUE
chr10	7158069	7159669	Cnksr3	enhancer	TRUE	TRUE	TRUE
chr10	7163480	7163661	Cnksr3	intron	FALSE	TRUE	FALSE
chr10	7174264	7174856	Cnksr3	intron	TRUE	TRUE	TRUE
chr10	7178046	7178316	Cnksr3	intron	TRUE	FALSE	FALSE
chr10	7178541	7179204	Cnksr3	intron	TRUE	TRUE	TRUE
chr10	7180225	7180747	Cnksr3	enhancer	TRUE	TRUE	TRUE
chr10	7181652	7184113	Cnksr3	active.promoter	TRUE	TRUE	TRUE
chr10	7186143	7186367	Cnksr3	intron	FALSE	TRUE	FALSE
chr10	7187837	7188351	Cnksr3	enhancer	TRUE	TRUE	TRUE
chr10	7188959	7189615	Cnksr3	intron	TRUE	TRUE	TRUE
chr10	7191743	7192563	Cnksr3	intron	TRUE	TRUE	TRUE
chr10	7204639	7205253	Cnksr3	intron	TRUE	TRUE	TRUE
chr10	7207307	7207767	Cnksr3	intron	TRUE	TRUE	FALSE
chr10	7208704	7209239	Cnksr3	intron	FALSE	TRUE	FALSE
chr10	7210724	7213719	Cnksr3	active.promoter	TRUE	TRUE	TRUE
chr10	7217621	7217926	LOC108167791	other	FALSE	TRUE	TRUE
chr10	7231227	7231413	LOC108167791	other	FALSE	TRUE	FALSE
chr10	7232098	7232416	LOC108167791	other	FALSE	TRUE	TRUE
chr10	7232839	7233043	LOC108167791	other	FALSE	TRUE	TRUE
chr10	7257582	7259216	LOC108167791	enhancer	TRUE	TRUE	TRUE
chr10	7260254	7261058	LOC108167791	enhancer	TRUE	TRUE	FALSE
chr10	7265464	7265809	LOC108167791	other	TRUE	TRUE	FALSE
chr10	7269342	7269588	LOC108167791	other	FALSE	FALSE	FALSE
chr10	7274307	7274796	LOC108167791	other	TRUE	TRUE	TRUE
chr10	7275524	7275787	LOC108167791	other	FALSE	FALSE	FALSE
chr10	7278796	7279246	LOC108167791	other	FALSE	TRUE	FALSE
chr10	7284097	7284433	LOC108167791	other	FALSE	TRUE	FALSE
chr10	7285506	7285818	LOC108167791	other	FALSE	FALSE	FALSE
chr10	7289700	7290697	LOC108167791	other	TRUE	TRUE	TRUE
chr10	7293270	7293840	LOC108167791	other	FALSE	TRUE	FALSE
chr10	7298109	7299042	LOC108167791	other	TRUE	TRUE	TRUE
chr10	7323358	7323546	LOC108167791	other	FALSE	FALSE	FALSE
chr10	7325019	7325420	LOC108167791	other	FALSE	TRUE	FALSE
chr10	7333241	7333915	LOC108167791	other	TRUE	TRUE	TRUE
chr10	7334801	7335231	LOC108167791	other	TRUE	TRUE	TRUE
chr10	7339985	7340298	LOC108167791	other	TRUE	TRUE	FALSE
chr10	7377057	7377795	Ulbp1	other	TRUE	TRUE	TRUE
chr10	7382842	7383377	Ulbp1	other	TRUE	TRUE	TRUE
chr10	7390228	7393850	Ulbp1	other	TRUE	TRUE	TRUE
chr10	7394387	7394781	Ulbp1	other	FALSE	TRUE	FALSE
chr10	7418763	7419085	Ulbp1	other	TRUE	TRUE	TRUE
chr10	7462039	7462446	Ulbp1	intron	TRUE	TRUE	TRUE
chr10	7470175	7470467	Ulbp1	intron	TRUE	TRUE	FALSE
chr10	7473390	7474060	Ulbp1	active.promoter	TRUE	TRUE	TRUE
chr10	7480876	7481415	Ulbp1	other	TRUE	TRUE	TRUE
chr10	7484529	7484698	Ulbp1	other	TRUE	FALSE	FALSE
chr10	7583118	7583521	Gm40597	intron	TRUE	TRUE	FALSE
chr10	7586894	7587278	Gm40597	other	FALSE	TRUE	FALSE
chr10	7589296	7590732	Lrp11	active.promoter	TRUE	TRUE	TRUE
chr10	7595583	7595884	Lrp11	intron	FALSE	TRUE	FALSE
chr10	7600702	7600960	Lrp11	intron	TRUE	TRUE	FALSE
chr10	7656242	7656689	Pcmt1	intron	TRUE	TRUE	TRUE
chr10	7662530	7664237	Pcmt1	active.promoter	TRUE	TRUE	TRUE
chr10	7667150	7667963	Nup43	active.promoter	TRUE	TRUE	TRUE
chr10	7680495	7682117	Pcmt1	active.promoter	TRUE	TRUE	TRUE
chr10	7718702	7718977	Katna1	other	TRUE	FALSE	FALSE
chr10	7725549	7726610	Katna1	active.promoter	TRUE	TRUE	TRUE
chr10	7727126	7727338	Katna1	intron	TRUE	FALSE	FALSE
chr10	7737130	7737425	Katna1	intron	TRUE	TRUE	TRUE
chr10	7772380	7772788	Ginm1	intron	TRUE	TRUE	TRUE
chr10	7779986	7781276	Ginm1	active.promoter	TRUE	TRUE	TRUE
chr10	7792488	7793306	LOC102632778	active.promoter	TRUE	TRUE	TRUE
chr10	7824351	7824657	Zc3h12d	other	TRUE	TRUE	TRUE
chr10	7832011	7832649	Zc3h12d	active.promoter	TRUE	TRUE	TRUE
chr10	7837910	7838386	Zc3h12d	intron	TRUE	TRUE	TRUE
chr10	7841558	7842228	Mir5104	enhancer	TRUE	TRUE	TRUE
chr10	7847130	7847572	Zc3h12d	intron	FALSE	FALSE	FALSE
chr10	7867189	7867746	Zc3h12d	exon	TRUE	TRUE	TRUE
chr10	7888230	7888683	Mir5104	other	FALSE	FALSE	FALSE
chr10	7911306	7911699	Tab2	exon	TRUE	TRUE	TRUE
chr10	7912798	7913003	Tab2	intron	TRUE	TRUE	FALSE
chr10	7932927	7933409	Tab2	exon	TRUE	TRUE	TRUE
chr10	7936729	7937006	Tab2	intron	TRUE	FALSE	FALSE
chr10	7941973	7942179	Tab2	intron	TRUE	TRUE	FALSE
chr10	7943063	7943391	Tab2	intron	FALSE	TRUE	FALSE
chr10	7948706	7949077	Tab2	intron	FALSE	TRUE	FALSE
chr10	7949358	7949813	Tab2	intron	TRUE	FALSE	FALSE
chr7	25078407	25079213	Zfp574	active.promoter	TRUE	TRUE	TRUE
chr10	7954668	7957028	Tab2	active.promoter	TRUE	TRUE	TRUE
chr10	7959002	7959199	Tab2	other	FALSE	FALSE	FALSE
chr10	7976473	7977505	Gm30820	enhancer	TRUE	TRUE	TRUE
chr10	7979209	7979681	Gm30820	inactive.promoter	TRUE	TRUE	TRUE
chr10	7984357	7984801	Gm30820	intron	TRUE	TRUE	TRUE
chr10	8021473	8021647	Gm30820	other	FALSE	FALSE	FALSE
chr10	8022089	8022279	Gm30820	other	FALSE	TRUE	FALSE
chr10	8028915	8029203	Gm30820	other	TRUE	TRUE	TRUE
chr10	8039265	8039560	Gm30820	other	FALSE	TRUE	TRUE
chr10	8043713	8044275	Gm30820	other	TRUE	TRUE	TRUE
chr10	8059418	8059962	Gm30820	other	TRUE	TRUE	TRUE
chr10	8063312	8064184	Gm30820	other	TRUE	TRUE	TRUE
chr10	8065805	8066014	Gm30820	other	FALSE	TRUE	FALSE
chr10	8066966	8067216	Gm30820	other	TRUE	TRUE	FALSE
chr10	8074505	8074838	Gm30820	other	TRUE	TRUE	TRUE
chr10	8086573	8086779	Gm30906	other	FALSE	TRUE	FALSE
chr10	8086979	8087672	Gm30906	other	TRUE	TRUE	TRUE
chr10	8089291	8089842	Gm30906	other	TRUE	TRUE	TRUE
chr10	8095820	8096441	Gm30906	other	TRUE	TRUE	TRUE
chr10	8100274	8100833	Gm30906	other	TRUE	TRUE	TRUE
chr10	8111465	8111924	Gm30906	other	FALSE	TRUE	FALSE
chr10	8121899	8122461	Gm30906	other	TRUE	TRUE	FALSE
chr10	8176633	8176955	Gm30906	intron	FALSE	TRUE	FALSE
chr10	8180566	8180836	Gm30906	intron	TRUE	TRUE	TRUE
chr10	8181592	8181884	Gm30906	intron	FALSE	FALSE	TRUE
chr10	8195046	8195272	Gm30959	exon	FALSE	FALSE	TRUE
chr10	8195699	8196175	Gm30959	inactive.promoter	TRUE	TRUE	TRUE
chr10	8196355	8196588	Gm30959	inactive.promoter	TRUE	TRUE	FALSE
chr10	8213937	8214355	Ust	intron	TRUE	TRUE	TRUE
chr10	8228102	8228445	Ust	intron	FALSE	FALSE	FALSE
chr10	8233280	8233454	LOC102633239	exon	FALSE	FALSE	FALSE
chr10	8243276	8243928	Ust	intron	TRUE	TRUE	TRUE
chr10	8256855	8257405	LOC105245105	exon	FALSE	TRUE	FALSE
chr10	8259546	8260410	Ust	intron	TRUE	TRUE	TRUE
chr10	8270155	8270593	Ust	intron	FALSE	TRUE	FALSE
chr10	8287122	8287951	Ust	intron	TRUE	TRUE	TRUE
chr10	8290653	8291095	Ust	intron	TRUE	TRUE	FALSE
chr10	8323257	8323431	Ust	intron	FALSE	TRUE	FALSE
chr10	8358281	8358514	Ust	intron	FALSE	FALSE	FALSE
chr10	8431913	8432295	Ust	intron	TRUE	TRUE	FALSE
chr10	8447714	8447971	Ust	intron	TRUE	TRUE	FALSE
chr10	8460156	8460327	Ust	intron	FALSE	FALSE	FALSE
chr10	8460685	8461044	Ust	intron	FALSE	TRUE	FALSE
chr10	8465955	8466360	Ust	intron	FALSE	TRUE	FALSE
chr10	8506164	8506396	Ust	intron	FALSE	TRUE	FALSE
chr10	8517277	8519525	Ust	active.promoter	TRUE	TRUE	TRUE
chr10	8544193	8544946	Gm40600	other	TRUE	TRUE	TRUE
chr10	8548854	8551267	Gm40600	other	TRUE	TRUE	TRUE
chr10	8561353	8561733	Gm40600	other	FALSE	TRUE	FALSE
chr10	8641046	8641330	Gm40600	other	FALSE	TRUE	FALSE
chr10	8715761	8716026	Sash1	other	TRUE	TRUE	FALSE
chr10	8740330	8740547	Sash1	exon	FALSE	FALSE	FALSE
chr10	8740986	8741288	Sash1	intron	FALSE	FALSE	FALSE
chr10	8742821	8743356	Sash1	intron	TRUE	TRUE	TRUE
chr10	8752311	8752945	Sash1	intron	TRUE	TRUE	TRUE
chr10	8756266	8756477	Sash1	intron	FALSE	FALSE	FALSE
chr10	8756658	8758397	Sash1	inactive.promoter	TRUE	TRUE	TRUE
chr10	8758711	8758885	Sash1	inactive.promoter	FALSE	FALSE	FALSE
chr10	8759172	8759667	Sash1	inactive.promoter	TRUE	TRUE	TRUE
chr10	8760667	8761055	Sash1	intron	TRUE	TRUE	FALSE
chr10	8762138	8763283	Sash1	active.promoter	TRUE	TRUE	TRUE
chr10	8766298	8766475	Sash1	intron	FALSE	TRUE	FALSE
chr10	8767178	8767972	Sash1	intron	TRUE	TRUE	TRUE
chr10	8768601	8769025	Sash1	intron	FALSE	TRUE	FALSE
chr10	8772354	8773084	Sash1	enhancer	TRUE	TRUE	TRUE
chr10	8774530	8775158	Sash1	intron	TRUE	TRUE	TRUE
chr10	8775778	8776284	Sash1	intron	TRUE	TRUE	FALSE
chr10	8777552	8778151	Sash1	intron	TRUE	TRUE	TRUE
chr10	8782129	8782395	Sash1	intron	FALSE	FALSE	FALSE
chr10	8785131	8786433	Sash1	enhancer	TRUE	TRUE	TRUE
chr10	8786759	8788219	Sash1	enhancer	TRUE	TRUE	TRUE
chr10	8789616	8790028	Sash1	intron	FALSE	FALSE	TRUE
chr10	8792473	8792771	Sash1	intron	FALSE	TRUE	FALSE
chr10	8795376	8795798	Sash1	intron	TRUE	TRUE	TRUE
chr10	8796990	8798433	Sash1	enhancer	TRUE	TRUE	TRUE
chr10	8798659	8799731	Sash1	intron	TRUE	TRUE	TRUE
chr10	8801138	8801621	Sash1	intron	TRUE	TRUE	FALSE
chr10	8804044	8805953	Sash1	enhancer	TRUE	TRUE	TRUE
chr10	8806685	8807210	Sash1	intron	TRUE	TRUE	TRUE
chr10	8807492	8808996	Sash1	enhancer	TRUE	TRUE	TRUE
chr10	8810593	8812357	Sash1	intron	TRUE	TRUE	TRUE
chr10	8812803	8813653	Sash1	enhancer	TRUE	TRUE	TRUE
chr10	8816547	8818829	Sash1	enhancer	TRUE	TRUE	TRUE
chr10	8820135	8820574	Sash1	intron	FALSE	TRUE	FALSE
chr10	8822703	8823663	Sash1	intron	TRUE	TRUE	TRUE
chr10	8828904	8829814	Sash1	enhancer	TRUE	TRUE	TRUE
chr10	8830840	8831069	Sash1	intron	FALSE	FALSE	FALSE
chr10	8831526	8832076	Sash1	intron	TRUE	TRUE	FALSE
chr10	8832626	8833070	Sash1	intron	TRUE	TRUE	TRUE
chr10	8833789	8834235	Sash1	intron	FALSE	TRUE	FALSE
chr10	8837823	8838095	Sash1	intron	FALSE	FALSE	FALSE
chr10	8843862	8844155	Sash1	intron	FALSE	TRUE	FALSE
chr10	8850158	8850384	Sash1	exon	FALSE	TRUE	TRUE
chr10	8850877	8851625	Sash1	intron	TRUE	TRUE	TRUE
chr10	8851983	8852714	Sash1	intron	TRUE	TRUE	TRUE
chr10	8860554	8861100	Sash1	intron	FALSE	TRUE	TRUE
chr10	8865877	8866855	Sash1	intron	TRUE	TRUE	TRUE
chr10	8870213	8870820	Sash1	intron	TRUE	TRUE	TRUE
chr10	8873452	8874515	Sash1	enhancer	TRUE	TRUE	TRUE
chr10	8875196	8875657	Sash1	intron	FALSE	TRUE	TRUE
chr10	8877446	8877933	Sash1	intron	TRUE	TRUE	FALSE
chr10	8881297	8882150	Sash1	intron	FALSE	TRUE	TRUE
chr10	8883547	8884203	Sash1	enhancer	TRUE	TRUE	TRUE
chr10	8885107	8886958	Sash1	active.promoter	TRUE	TRUE	TRUE
chr10	8890435	8890793	Sash1	intron	FALSE	FALSE	TRUE
chr10	8893716	8893896	Sash1	intron	FALSE	FALSE	FALSE
chr10	8898773	8899540	Sash1	enhancer	TRUE	TRUE	TRUE
chr10	8903811	8904104	Sash1	intron	FALSE	FALSE	FALSE
chr10	8906784	8907033	Sash1	intron	FALSE	FALSE	FALSE
chr10	8909369	8909554	Sash1	intron	FALSE	FALSE	FALSE
chr10	8910276	8911143	Sash1	intron	FALSE	TRUE	TRUE
chr10	8912164	8912764	Sash1	intron	TRUE	TRUE	TRUE
chr10	8914779	8915012	Sash1	intron	FALSE	FALSE	FALSE
chr10	8917411	8917855	Sash1	intron	TRUE	TRUE	TRUE
chr10	8926876	8927398	Sash1	intron	TRUE	TRUE	TRUE
chr10	8927780	8928116	Sash1	intron	TRUE	TRUE	TRUE
chr10	8928885	8929406	Sash1	enhancer	TRUE	TRUE	TRUE
chr10	8930554	8931053	Sash1	intron	TRUE	TRUE	TRUE
chr10	8931779	8932280	Sash1	intron	TRUE	TRUE	TRUE
chr10	8933359	8933922	Sash1	enhancer	TRUE	TRUE	TRUE
chr10	8935381	8936954	Sash1	intron	TRUE	TRUE	TRUE
chr10	8943757	8944063	Sash1	intron	FALSE	FALSE	FALSE
chr10	8944685	8945788	Sash1	active.promoter	FALSE	TRUE	FALSE
chr10	8950823	8951064	Sash1	intron	FALSE	FALSE	FALSE
chr10	8951246	8951491	Sash1	intron	FALSE	FALSE	FALSE
chr10	8954907	8955308	Sash1	inactive.promoter	FALSE	TRUE	FALSE
chr10	8955723	8956143	Sash1	inactive.promoter	TRUE	TRUE	FALSE
chr10	8968092	8969420	Sash1	intron	TRUE	TRUE	TRUE
chr10	8972809	8973080	Sash1	intron	FALSE	FALSE	FALSE
chr10	8974036	8974215	Sash1	intron	FALSE	FALSE	FALSE
chr10	8980489	8981005	Sash1	intron	FALSE	TRUE	FALSE
chr10	8983497	8983732	Sash1	intron	FALSE	FALSE	FALSE
chr10	8995221	8995421	Sash1	intron	FALSE	FALSE	FALSE
chr10	8998812	8999188	Sash1	intron	FALSE	TRUE	FALSE
chr10	9005396	9005840	Sash1	intron	FALSE	TRUE	TRUE
chr10	9010023	9010747	Sash1	intron	TRUE	TRUE	TRUE
chr10	9074914	9075400	Sash1	other	FALSE	TRUE	FALSE
chr10	9150063	9150433	Sash1	other	FALSE	TRUE	FALSE
chr10	9272318	9272544	Samd5	intron	TRUE	FALSE	FALSE
chr10	9282626	9282888	Samd5	intron	FALSE	FALSE	FALSE
chr10	9310982	9311231	Samd5	intron	TRUE	TRUE	FALSE
chr10	9353533	9353749	Samd5	intron	FALSE	TRUE	FALSE
chr10	9503835	9504144	Samd5	intron	TRUE	TRUE	FALSE
chr10	9529503	9529687	Samd5	intron	FALSE	FALSE	FALSE
chr10	9596285	9596499	Samd5	intron	FALSE	FALSE	FALSE
chr10	9630160	9630595	Samd5	intron	TRUE	TRUE	FALSE
chr10	9630737	9631127	Samd5	intron	TRUE	TRUE	FALSE
chr10	9633402	9634000	Samd5	intron	TRUE	TRUE	TRUE
chr10	9634488	9635276	Samd5	intron	TRUE	TRUE	TRUE
chr10	9637242	9637548	Samd5	intron	FALSE	FALSE	FALSE
chr10	9637996	9638420	Samd5	intron	TRUE	TRUE	FALSE
chr10	9647793	9648088	Samd5	intron	FALSE	TRUE	TRUE
chr10	9650200	9650693	Samd5	intron	TRUE	TRUE	TRUE
chr10	9670411	9670624	Samd5	intron	FALSE	FALSE	FALSE
chr10	9674409	9675981	Samd5	active.promoter	TRUE	TRUE	TRUE
chr10	9676876	9677242	Samd5	other	FALSE	TRUE	TRUE
chr10	9756513	9756852	Stxbp5	exon	FALSE	TRUE	TRUE
chr10	9797906	9798356	Stxbp5	exon	TRUE	TRUE	TRUE
chr10	9801536	9802071	Stxbp5	enhancer	TRUE	TRUE	TRUE
chr10	9806668	9806860	Stxbp5	intron	FALSE	FALSE	FALSE
chr10	9807377	9808111	Stxbp5	intron	TRUE	TRUE	TRUE
chr10	9810393	9810755	Stxbp5	intron	TRUE	TRUE	TRUE
chr10	9814550	9814756	Stxbp5	intron	FALSE	TRUE	FALSE
chr10	9829716	9830238	Stxbp5	intron	TRUE	TRUE	TRUE
chr10	9835231	9835575	Stxbp5	intron	FALSE	TRUE	TRUE
chr10	9863903	9864307	Stxbp5	intron	TRUE	TRUE	FALSE
chr10	9866650	9867168	Stxbp5	exon	FALSE	TRUE	FALSE
chr10	9875924	9876239	Stxbp5	intron	FALSE	FALSE	FALSE
chr10	9881900	9882254	Stxbp5	intron	TRUE	TRUE	TRUE
chr10	9888740	9888908	Stxbp5	intron	TRUE	FALSE	FALSE
chr10	9899112	9899362	Stxbp5	exon	FALSE	TRUE	TRUE
chr10	9899801	9902386	Stxbp5	active.promoter	TRUE	TRUE	TRUE
chr10	9907695	9908578	LOC108167793	intron	TRUE	TRUE	TRUE
chr10	10106633	10107861	Gm28905	enhancer	TRUE	TRUE	TRUE
chr10	10134734	10135575	Gm28905	intron	TRUE	TRUE	TRUE
chr10	10135880	10136434	Gm28905	intron	TRUE	TRUE	TRUE
chr10	10184364	10184705	Gm31904	other	FALSE	FALSE	FALSE
chr10	10247989	10248305	LOC102634128	intron	TRUE	TRUE	FALSE
chr10	10300697	10301607	LOC102634128	enhancer	TRUE	TRUE	TRUE
chr10	10307428	10307639	LOC102634128	other	FALSE	FALSE	FALSE
chr10	10310083	10310348	LOC102634128	other	FALSE	FALSE	FALSE
chr10	10321092	10321681	LOC102634128	other	TRUE	TRUE	TRUE
chr10	10321790	10321993	LOC102634128	other	FALSE	TRUE	FALSE
chr10	10343628	10344429	Adgb	intron	TRUE	TRUE	TRUE
chr10	10363458	10363629	Adgb	intron	FALSE	FALSE	FALSE
chr10	10406329	10406587	Adgb	intron	TRUE	TRUE	FALSE
chr10	10457003	10457311	Adgb	intron	TRUE	TRUE	TRUE
chr10	10472163	10472682	Adgb	active.promoter	TRUE	TRUE	TRUE
chr10	10512310	10512649	Adgb	other	FALSE	TRUE	FALSE
chr10	10546874	10547205	Rab32	intron	TRUE	TRUE	FALSE
chr10	10556595	10558476	Rab32	active.promoter	TRUE	TRUE	TRUE
chr10	10584612	10585076	Gm5177	other	FALSE	FALSE	TRUE
chr10	10737402	10737664	Grm1	intron	FALSE	FALSE	FALSE
chr10	10761303	10761623	Grm1	intron	FALSE	TRUE	FALSE
chr10	10766502	10766675	Grm1	intron	FALSE	FALSE	FALSE
chr10	10788862	10789169	Grm1	intron	FALSE	TRUE	FALSE
chr10	10792673	10793007	Grm1	intron	TRUE	TRUE	FALSE
chr10	10827252	10827658	Grm1	intron	TRUE	TRUE	FALSE
chr10	10842819	10843353	Grm1	intron	TRUE	TRUE	TRUE
chr10	10845101	10845445	Grm1	intron	FALSE	TRUE	FALSE
chr10	10846712	10847204	Grm1	intron	TRUE	TRUE	TRUE
chr10	10913378	10914019	Grm1	intron	TRUE	TRUE	FALSE
chr10	10921747	10922114	Grm1	intron	FALSE	TRUE	FALSE
chr10	10927135	10927615	Grm1	intron	TRUE	TRUE	TRUE
chr10	10963719	10963960	Grm1	intron	FALSE	TRUE	FALSE
chr10	11146770	11146949	Shprh	other	FALSE	FALSE	TRUE
chr10	11149033	11150049	Shprh	active.promoter	TRUE	TRUE	TRUE
chr10	11200181	11200467	Shprh	intron	FALSE	TRUE	FALSE
chr10	11229754	11230020	Fbxo30	other	TRUE	TRUE	FALSE
chr10	11274299	11274995	Fbxo30	other	TRUE	TRUE	TRUE
chr10	11279743	11282519	Fbxo30	active.promoter	TRUE	TRUE	TRUE
chr10	11305870	11306351	Fbxo30	other	TRUE	TRUE	TRUE
chr10	11317831	11318101	Epm2a	other	FALSE	FALSE	FALSE
chr10	11343059	11344259	Epm2a	active.promoter	TRUE	TRUE	TRUE
chr10	11352218	11352526	Epm2a	intron	FALSE	TRUE	FALSE
chr10	11352545	11352750	Epm2a	intron	FALSE	FALSE	TRUE
chr10	11358257	11358580	Epm2a	intron	TRUE	TRUE	TRUE
chr10	11362412	11362694	Epm2a	intron	FALSE	TRUE	FALSE
chr10	11363275	11363519	Epm2a	intron	FALSE	FALSE	FALSE
chr10	11416046	11416246	Epm2a	intron	TRUE	TRUE	FALSE
chr10	11449997	11450199	Epm2a	intron	FALSE	TRUE	FALSE
chr10	11492034	11492263	Epm2a	other	TRUE	TRUE	TRUE
chr10	11871167	11871453	Gm40601	other	TRUE	TRUE	TRUE
chr10	12004965	12005336	Gm40601	other	TRUE	TRUE	FALSE
chr10	12050915	12051150	Gm40601	other	FALSE	FALSE	TRUE
chr10	12059194	12059429	Gm40601	inactive.promoter	TRUE	FALSE	TRUE
chr10	12061503	12061983	Gm40601	exon	TRUE	TRUE	TRUE
chr10	12089617	12089803	Gm40601	other	FALSE	FALSE	FALSE
chr10	12090336	12090604	Gm40601	other	FALSE	FALSE	FALSE
chr10	12358078	12358347	Utrn	other	FALSE	FALSE	FALSE
chr10	12361552	12361789	Utrn	other	FALSE	TRUE	TRUE
chr10	12362600	12362898	Utrn	other	TRUE	TRUE	TRUE
chr10	12467604	12467819	Utrn	intron	FALSE	FALSE	TRUE
chr10	12469219	12469988	Utrn	intron	TRUE	TRUE	TRUE
chr10	12488654	12488915	Utrn	intron	FALSE	TRUE	FALSE
chr10	12547098	12547568	Utrn	intron	TRUE	TRUE	TRUE
chr10	12548568	12549149	Utrn	active.promoter	TRUE	TRUE	TRUE
chr10	12573562	12574007	Utrn	intron	TRUE	TRUE	TRUE
chr10	12578638	12579445	Utrn	intron	TRUE	TRUE	TRUE
chr10	12588285	12588754	Utrn	intron	TRUE	TRUE	TRUE
chr10	12592025	12592386	Utrn	intron	TRUE	TRUE	TRUE
chr10	12633901	12634479	Utrn	exon	TRUE	TRUE	TRUE
chr10	12663363	12663587	Utrn	exon	FALSE	FALSE	FALSE
chr10	12676727	12677191	Utrn	intron	FALSE	FALSE	FALSE
chr10	12690626	12690970	Utrn	exon	TRUE	TRUE	TRUE
chr10	12691380	12691710	Utrn	intron	TRUE	TRUE	FALSE
chr10	12694705	12695153	Utrn	intron	TRUE	TRUE	TRUE
chr10	12701857	12702487	Utrn	enhancer	TRUE	TRUE	FALSE
chr10	12703524	12703904	Utrn	intron	TRUE	TRUE	TRUE
chr10	12705876	12706227	Utrn	intron	TRUE	TRUE	TRUE
chr10	12719381	12719835	Utrn	intron	TRUE	TRUE	TRUE
chr10	12721959	12722894	Utrn	enhancer	TRUE	TRUE	TRUE
chr10	12724305	12725102	Utrn	intron	TRUE	FALSE	FALSE
chr10	12725935	12726777	Utrn	exon	TRUE	TRUE	TRUE
chr10	12729175	12729378	Utrn	intron	FALSE	FALSE	FALSE
chr10	12736779	12737669	Utrn	enhancer	TRUE	TRUE	TRUE
chr10	12737956	12738239	Utrn	enhancer	TRUE	TRUE	TRUE
chr10	12739425	12739625	Utrn	exon	FALSE	FALSE	FALSE
chr10	12758168	12758627	Utrn	intron	TRUE	TRUE	TRUE
chr10	12762729	12762907	Utrn	intron	FALSE	FALSE	FALSE
chr10	12781157	12782251	Utrn	enhancer	TRUE	TRUE	TRUE
chr10	12787933	12788378	Utrn	intron	TRUE	TRUE	TRUE
chr10	12789201	12789389	Utrn	intron	TRUE	FALSE	FALSE
chr10	12791800	12792434	Utrn	intron	TRUE	TRUE	TRUE
chr10	12794862	12795355	Utrn	intron	TRUE	TRUE	FALSE
chr10	12796763	12796933	Utrn	intron	FALSE	FALSE	FALSE
chr10	12797871	12798738	Utrn	intron	TRUE	TRUE	TRUE
chr10	12809537	12810149	Utrn	enhancer	TRUE	TRUE	TRUE
chr10	12810537	12811017	Utrn	intron	FALSE	TRUE	FALSE
chr10	12813136	12813904	Utrn	active.promoter	TRUE	TRUE	TRUE
chr10	12816486	12816799	Utrn	intron	FALSE	TRUE	FALSE
chr10	12817295	12817968	Utrn	intron	TRUE	TRUE	TRUE
chr10	12821304	12821639	Utrn	intron	FALSE	FALSE	FALSE
chr10	12823366	12823731	Utrn	intron	TRUE	TRUE	FALSE
chr10	12823964	12824327	Utrn	intron	TRUE	TRUE	FALSE
chr10	12824422	12824587	Utrn	intron	FALSE	FALSE	FALSE
chr10	12826688	12827345	Utrn	inactive.promoter	TRUE	TRUE	TRUE
chr10	12827893	12828212	Utrn	inactive.promoter	FALSE	TRUE	FALSE
chr10	12828882	12829312	Utrn	intron	TRUE	TRUE	FALSE
chr10	12831882	12832955	Utrn	enhancer	TRUE	TRUE	TRUE
chr10	12833246	12833852	Utrn	intron	TRUE	TRUE	FALSE
chr10	12834206	12834827	Utrn	intron	TRUE	TRUE	TRUE
chr10	12835999	12836572	Utrn	intron	TRUE	TRUE	TRUE
chr10	12837612	12838147	Utrn	intron	TRUE	TRUE	TRUE
chr10	12841624	12841946	Utrn	intron	FALSE	FALSE	FALSE
chr10	12850899	12851499	Utrn	intron	TRUE	TRUE	TRUE
chr10	12852782	12854989	Utrn	enhancer	TRUE	TRUE	TRUE
chr10	12862898	12863143	Utrn	intron	FALSE	TRUE	FALSE
chr10	12866674	12869827	Utrn	active.promoter	TRUE	TRUE	TRUE
chr10	12874779	12875298	Utrn	other	TRUE	TRUE	TRUE
chr10	12878685	12878976	Utrn	other	FALSE	FALSE	FALSE
chr10	12881931	12882258	Utrn	other	TRUE	TRUE	FALSE
chr10	12884498	12885041	Utrn	other	TRUE	TRUE	TRUE
chr10	12911963	12912536	B230208H11Rik	other	TRUE	TRUE	TRUE
chr10	12919124	12919761	B230208H11Rik	intron	TRUE	TRUE	TRUE
chr10	12922310	12923646	B230208H11Rik	active.promoter	TRUE	TRUE	TRUE
chr10	12931543	12931721	B230208H11Rik	other	FALSE	TRUE	FALSE
chr10	12941235	12941984	Stx11	exon	TRUE	TRUE	FALSE
chr10	12963252	12963633	Stx11	active.promoter	TRUE	FALSE	FALSE
chr10	12963953	12964961	Stx11	active.promoter	TRUE	TRUE	TRUE
chr10	12980821	12982385	Stx11	other	TRUE	TRUE	TRUE
chr10	12996575	12997354	Sf3b5	other	TRUE	TRUE	TRUE
chr10	13008009	13008950	Sf3b5	active.promoter	TRUE	TRUE	TRUE
chr10	13065223	13065741	Gm40602	intron	TRUE	TRUE	TRUE
chr10	13073262	13074324	Gm40602	intron	TRUE	TRUE	TRUE
chr10	13074415	13074692	Gm40602	intron	FALSE	TRUE	FALSE
chr10	13076101	13076363	Gm40602	intron	FALSE	FALSE	FALSE
chr10	13090316	13091454	Plagl1	active.promoter	TRUE	TRUE	TRUE
chr10	13100114	13100669	Plagl1	intron	TRUE	TRUE	TRUE
chr10	13107269	13107532	Plagl1	intron	FALSE	FALSE	TRUE
chr10	13109885	13110149	Plagl1	intron	FALSE	FALSE	TRUE
chr10	13121283	13121484	Plagl1	intron	FALSE	TRUE	FALSE
chr10	13151211	13151755	Zc2hc1b	intron	TRUE	TRUE	TRUE
chr10	13192466	13193467	Ltv1	active.promoter	TRUE	TRUE	TRUE
chr10	13196985	13197319	Ltv1	other	FALSE	FALSE	FALSE
chr10	13220054	13220424	Phactr2	intron	TRUE	TRUE	TRUE
chr10	13231331	13231613	Phactr2	intron	FALSE	TRUE	FALSE
chr10	13238360	13238924	Phactr2	intron	TRUE	TRUE	TRUE
chr10	13244245	13244535	Phactr2	intron	FALSE	FALSE	FALSE
chr10	13256207	13256749	Phactr2	intron	TRUE	TRUE	TRUE
chr10	13271888	13272045	Phactr2	intron	FALSE	FALSE	TRUE
chr10	13277589	13278017	Phactr2	intron	FALSE	TRUE	FALSE
chr10	13300083	13301202	Phactr2	enhancer	TRUE	TRUE	TRUE
chr10	13303226	13303527	Phactr2	intron	FALSE	FALSE	FALSE
chr10	13303720	13304101	Phactr2	intron	FALSE	TRUE	FALSE
chr10	13311940	13312150	Phactr2	intron	FALSE	TRUE	FALSE
chr10	13312671	13312903	Phactr2	intron	FALSE	TRUE	TRUE
chr10	13313449	13313847	Phactr2	intron	TRUE	TRUE	TRUE
chr10	13318780	13318977	Phactr2	intron	FALSE	FALSE	TRUE
chr10	13323073	13324784	Phactr2	active.promoter	TRUE	TRUE	TRUE
chr10	13326278	13326495	Phactr2	intron	FALSE	FALSE	FALSE
chr10	13346620	13347169	Phactr2	intron	FALSE	TRUE	FALSE
chr10	13361436	13361793	Phactr2	intron	FALSE	TRUE	TRUE
chr10	13371146	13371458	Phactr2	intron	TRUE	TRUE	TRUE
chr10	13375731	13376230	Phactr2	intron	TRUE	TRUE	TRUE
chr10	13376476	13377293	Phactr2	enhancer	TRUE	TRUE	TRUE
chr10	13388486	13389022	Phactr2	inactive.promoter	TRUE	TRUE	TRUE
chr10	13395838	13396140	Phactr2	intron	TRUE	FALSE	TRUE
chr10	13412146	13412624	Phactr2	intron	TRUE	TRUE	TRUE
chr10	13427512	13428101	Phactr2	intron	TRUE	TRUE	TRUE
chr10	13429795	13430015	Phactr2	intron	FALSE	TRUE	FALSE
chr10	13430615	13430948	Phactr2	intron	FALSE	TRUE	FALSE
chr10	13431658	13432151	Phactr2	intron	TRUE	TRUE	TRUE
chr10	13433163	13433851	Phactr2	intron	TRUE	TRUE	TRUE
chr10	13436205	13437658	Phactr2	enhancer	TRUE	TRUE	TRUE
chr10	13437824	13439099	Phactr2	enhancer	TRUE	TRUE	TRUE
chr10	13439983	13440935	Phactr2	intron	TRUE	TRUE	TRUE
chr10	13444015	13444839	Phactr2	intron	TRUE	TRUE	TRUE
chr10	13446599	13447531	Phactr2	intron	TRUE	TRUE	TRUE
chr10	13448862	13449048	Phactr2	intron	FALSE	FALSE	FALSE
chr10	13453111	13454547	Phactr2	intron	TRUE	TRUE	TRUE
chr10	13456754	13457052	Phactr2	intron	TRUE	TRUE	TRUE
chr10	13462128	13462436	Phactr2	intron	FALSE	TRUE	TRUE
chr10	13466406	13468433	Phactr2	enhancer	TRUE	TRUE	TRUE
chr10	13468714	13469804	Phactr2	enhancer	TRUE	TRUE	TRUE
chr10	13473312	13475869	Phactr2	active.promoter	TRUE	TRUE	TRUE
chr10	13489792	13490104	Fuca2	other	TRUE	FALSE	FALSE
chr10	13493780	13494623	Fuca2	other	TRUE	TRUE	TRUE
chr10	13496845	13497439	Fuca2	other	TRUE	TRUE	TRUE
chr10	13498357	13498531	Fuca2	other	FALSE	FALSE	FALSE
chr10	13499557	13499849	Fuca2	active.promoter	FALSE	FALSE	FALSE
chr10	13500572	13502827	Fuca2	active.promoter	TRUE	TRUE	TRUE
chr10	13503448	13503807	Fuca2	intron	TRUE	TRUE	TRUE
chr10	13510253	13510828	Fuca2	intron	TRUE	TRUE	TRUE
chr10	13520397	13520680	Fuca2	other	FALSE	TRUE	TRUE
chr10	13549777	13550234	Pex3	intron	TRUE	TRUE	FALSE
chr10	13552582	13553568	Adat2	active.promoter	TRUE	TRUE	TRUE
chr10	13564697	13565108	Adat2	other	TRUE	TRUE	FALSE
chr10	13572029	13572249	Adat2	other	TRUE	FALSE	FALSE
chr10	13667076	13667737	Aig1	intron	TRUE	TRUE	FALSE
chr10	13686125	13686598	Aig1	intron	TRUE	TRUE	TRUE
chr10	13688129	13689165	Adat2	enhancer	TRUE	TRUE	TRUE
chr10	13696381	13696644	Aig1	intron	FALSE	FALSE	FALSE
chr10	13714640	13715083	Aig1	intron	FALSE	TRUE	FALSE
chr10	13716028	13716511	Aig1	intron	TRUE	TRUE	TRUE
chr10	13719004	13719527	Aig1	intron	FALSE	FALSE	FALSE
chr10	13767116	13767360	Aig1	intron	FALSE	TRUE	FALSE
chr10	13773167	13773734	Aig1	intron	TRUE	TRUE	TRUE
chr10	13789613	13790078	Aig1	intron	TRUE	TRUE	TRUE
chr10	13804887	13805061	Aig1	intron	FALSE	TRUE	FALSE
chr10	13861164	13862114	Aig1	enhancer	TRUE	TRUE	TRUE
chr10	13866414	13866949	Aig1	intron	TRUE	TRUE	TRUE
chr10	13868154	13869876	Aig1	active.promoter	TRUE	TRUE	TRUE
chr10	13893271	13893665	Gm32105	other	FALSE	FALSE	TRUE
chr10	13905364	13905624	Gm32105	other	FALSE	TRUE	FALSE
chr10	13906264	13906734	Gm32105	other	FALSE	TRUE	TRUE
chr10	13917022	13917316	Gm32105	other	FALSE	FALSE	FALSE
chr10	13943549	13944245	Hivep2	other	TRUE	TRUE	TRUE
chr10	13946586	13946774	Hivep2	other	FALSE	FALSE	FALSE
chr10	13964217	13968548	Hivep2	active.promoter	TRUE	TRUE	TRUE
chr10	13968903	13969312	Hivep2	intron	TRUE	TRUE	TRUE
chr10	13973865	13974078	Hivep2	intron	FALSE	FALSE	FALSE
chr10	13974464	13974844	Hivep2	intron	TRUE	TRUE	TRUE
chr10	13976078	13976695	Hivep2	intron	TRUE	TRUE	FALSE
chr10	13982689	13984200	Hivep2	enhancer	TRUE	TRUE	TRUE
chr10	13985150	13985450	Hivep2	intron	FALSE	TRUE	FALSE
chr10	13986576	13987029	Hivep2	enhancer	TRUE	TRUE	FALSE
chr10	13987434	13987613	Hivep2	intron	FALSE	FALSE	FALSE
chr10	13989146	13989332	Hivep2	intron	FALSE	TRUE	FALSE
chr10	14013807	14014364	Hivep2	intron	FALSE	TRUE	FALSE
chr10	14017642	14018451	Hivep2	enhancer	TRUE	TRUE	TRUE
chr10	14030403	14031135	Hivep2	intron	TRUE	TRUE	TRUE
chr10	14034615	14035147	Hivep2	intron	TRUE	TRUE	TRUE
chr10	14035668	14036026	Hivep2	intron	FALSE	TRUE	FALSE
chr10	14041123	14041365	Hivep2	intron	FALSE	FALSE	TRUE
chr10	14042699	14043011	Hivep2	intron	TRUE	TRUE	TRUE
chr10	14044132	14044352	Hivep2	intron	FALSE	FALSE	FALSE
chr10	14045700	14046643	Hivep2	intron	TRUE	TRUE	TRUE
chr10	14047569	14049436	Hivep2	enhancer	TRUE	TRUE	TRUE
chr10	14049735	14050122	Hivep2	intron	FALSE	TRUE	FALSE
chr10	14054912	14056042	Hivep2	enhancer	TRUE	TRUE	TRUE
chr10	14056794	14057673	Hivep2	intron	TRUE	TRUE	TRUE
chr10	14081965	14082142	Hivep2	intron	FALSE	FALSE	FALSE
chr10	14084903	14086699	Hivep2	enhancer	TRUE	TRUE	TRUE
chr10	14087306	14087652	Hivep2	enhancer	TRUE	TRUE	FALSE
chr10	14089610	14089800	Hivep2	intron	FALSE	FALSE	FALSE
chr10	14104496	14104792	Hivep2	intron	TRUE	TRUE	TRUE
chr10	14116996	14117266	Hivep2	intron	FALSE	FALSE	FALSE
chr10	14119219	14119517	Hivep2	intron	TRUE	TRUE	TRUE
chr10	14132336	14132535	Hivep2	exon	FALSE	FALSE	FALSE
chr10	14168178	14168706	Hivep2	other	TRUE	TRUE	TRUE
chr10	14174219	14174572	Hivep2	other	FALSE	TRUE	FALSE
chr10	14186629	14186870	Hivep2	other	FALSE	FALSE	FALSE
chr10	14189167	14189429	Hivep2	other	FALSE	TRUE	FALSE
chr10	14191203	14191609	Hivep2	other	FALSE	TRUE	FALSE
chr10	14195719	14196451	Hivep2	other	TRUE	TRUE	TRUE
chr10	14207637	14207979	Hivep2	other	TRUE	TRUE	FALSE
chr10	14212005	14212293	Hivep2	other	FALSE	FALSE	FALSE
chr10	14329092	14329464	Gm40603	other	TRUE	TRUE	FALSE
chr10	14332404	14332949	Gm40603	other	TRUE	TRUE	TRUE
chr10	14440770	14440939	Adgrg6	intron	FALSE	FALSE	FALSE
chr10	14463346	14464671	Adgrg6	intron	TRUE	TRUE	TRUE
chr10	14474865	14475268	Adgrg6	intron	TRUE	TRUE	FALSE
chr10	14481079	14481234	Adgrg6	intron	FALSE	FALSE	TRUE
chr10	14491859	14492144	Adgrg6	intron	FALSE	TRUE	TRUE
chr10	14544571	14545797	Adgrg6	active.promoter	TRUE	TRUE	TRUE
chr10	14546105	14546470	LOC108167795	active.promoter	FALSE	TRUE	FALSE
chr10	14693778	14694058	Vta1	intron	FALSE	FALSE	FALSE
chr10	14704967	14705850	Vta1	active.promoter	TRUE	TRUE	TRUE
chr10	14760022	14760294	Nmbr	inactive.promoter	FALSE	TRUE	FALSE
chr10	14978276	14978723	Nmbr	other	FALSE	TRUE	TRUE
chr10	15300104	15300962	Gm32283	other	TRUE	TRUE	FALSE
chr10	15391978	15392482	Gm32283	other	TRUE	TRUE	FALSE
chr10	15426821	15427147	Gm32283	other	FALSE	FALSE	FALSE
chr10	15526088	15526378	Gm32283	other	TRUE	TRUE	TRUE
chr10	15625886	15626149	Gm32283	other	FALSE	FALSE	TRUE
chr10	15991145	15991504	C330004P14Rik	other	FALSE	FALSE	FALSE
chr10	16033214	16033427	C330004P14Rik	other	FALSE	TRUE	FALSE
chr10	16034901	16035344	C330004P14Rik	other	TRUE	TRUE	FALSE
chr10	16053644	16053836	C330004P14Rik	other	TRUE	FALSE	FALSE
chr10	16341633	16341858	C330004P14Rik	other	FALSE	TRUE	FALSE
chr10	16441088	16441407	C330004P14Rik	other	FALSE	FALSE	FALSE
chr10	16459083	16459520	Gm20125	other	TRUE	TRUE	FALSE
chr10	16467462	16467813	Gm20125	other	FALSE	TRUE	FALSE
chr10	16498698	16498878	Gm20125	other	FALSE	FALSE	FALSE
chr10	16553355	16553777	Gm20125	other	FALSE	TRUE	FALSE
chr10	16637002	16637464	Gm20125	other	TRUE	TRUE	TRUE
chr10	16640193	16640487	Gm20125	other	TRUE	TRUE	FALSE
chr10	16729608	16730029	Gm20125	other	TRUE	TRUE	FALSE
chr10	16751582	16751849	Gm20125	other	FALSE	TRUE	FALSE
chr10	16789604	16790275	Gm20125	other	TRUE	TRUE	TRUE
chr10	16860123	16860360	Gm20125	other	FALSE	FALSE	FALSE
chr10	16959281	16959542	Gm20125	exon	FALSE	TRUE	FALSE
chr10	16962497	16962824	Gm20125	intron	TRUE	TRUE	FALSE
chr10	16989603	16989793	Gm20125	exon	FALSE	FALSE	FALSE
chr10	16990270	16990741	Gm20125	exon	TRUE	TRUE	FALSE
chr10	16993770	16995281	Gm20125	enhancer	TRUE	TRUE	TRUE
chr10	16996888	16997108	Gm20125	intron	FALSE	FALSE	FALSE
chr10	17003376	17004132	Gm20125	intron	TRUE	TRUE	TRUE
chr10	17007113	17007349	Gm20125	intron	TRUE	FALSE	FALSE
chr10	17010021	17010502	Gm20125	intron	TRUE	TRUE	TRUE
chr10	17012257	17013008	Gm20125	intron	TRUE	TRUE	TRUE
chr10	17034545	17035261	Gm20125	intron	TRUE	TRUE	FALSE
chr10	17037035	17037535	Gm20125	intron	FALSE	TRUE	FALSE
chr10	17042936	17043389	Gm20125	intron	TRUE	TRUE	FALSE
chr10	17075570	17076076	Gm20125	intron	TRUE	TRUE	TRUE
chr10	17102204	17102425	Gm20125	other	FALSE	FALSE	TRUE
chr10	17131704	17132174	Gm20125	other	TRUE	TRUE	FALSE
chr10	17132586	17132801	Gm20125	other	FALSE	FALSE	FALSE
chr10	17184462	17185147	Gm20125	other	TRUE	TRUE	TRUE
chr10	17201241	17201687	Gm20125	other	TRUE	TRUE	TRUE
chr10	17212094	17212438	Gm20125	other	TRUE	TRUE	FALSE
chr10	17213053	17213502	Gm20125	other	FALSE	FALSE	FALSE
chr10	17215160	17215347	Gm20125	other	TRUE	FALSE	FALSE
chr10	17230369	17230789	Gm20125	other	TRUE	TRUE	FALSE
chr10	17236730	17237059	Gm20125	other	FALSE	TRUE	FALSE
chr10	17252999	17253379	Gm20125	other	TRUE	TRUE	FALSE
chr10	17254902	17255166	Gm20125	other	FALSE	FALSE	FALSE
chr10	17260003	17261388	Gm20125	enhancer	TRUE	TRUE	TRUE
chr10	17272597	17273076	Gm20125	other	TRUE	TRUE	TRUE
chr10	17284079	17284315	Gm20125	other	TRUE	FALSE	FALSE
chr10	17292445	17292838	Gm20125	other	TRUE	TRUE	FALSE
chr10	17299261	17300321	Gm20125	other	TRUE	TRUE	TRUE
chr10	17322725	17323168	Gm20125	other	TRUE	TRUE	TRUE
chr10	17331589	17331955	Gm20125	other	TRUE	TRUE	TRUE
chr10	17332437	17332603	Gm32543	other	TRUE	FALSE	FALSE
chr10	17347692	17348126	Gm32543	other	TRUE	TRUE	FALSE
chr10	17353165	17353631	Gm32543	other	FALSE	TRUE	FALSE
chr10	17355684	17356345	Gm32543	other	TRUE	TRUE	FALSE
chr10	17362598	17363064	Gm32543	other	TRUE	TRUE	TRUE
chr10	17364270	17364501	Gm32543	other	FALSE	FALSE	FALSE
chr10	17366180	17366681	Gm32543	other	FALSE	TRUE	FALSE
chr10	17366920	17367826	Gm32543	enhancer	TRUE	TRUE	TRUE
chr10	17407870	17408978	Gm32543	other	TRUE	TRUE	TRUE
chr10	17411031	17411967	Gm32543	enhancer	TRUE	TRUE	TRUE
chr10	17415646	17415967	Gm32543	other	TRUE	TRUE	TRUE
chr10	17416157	17416438	Gm32543	other	TRUE	TRUE	FALSE
chr10	17418024	17418629	Gm32543	other	TRUE	TRUE	TRUE
chr10	17423755	17424285	Gm32543	enhancer	TRUE	TRUE	TRUE
chr10	17426244	17426730	Gm32543	other	FALSE	TRUE	FALSE
chr10	17428339	17428779	Gm32543	other	TRUE	TRUE	TRUE
chr10	17434178	17434343	Gm32543	other	FALSE	FALSE	FALSE
chr10	17472560	17472766	Gm32543	other	FALSE	FALSE	FALSE
chr10	17485038	17485206	Gm32543	other	FALSE	FALSE	FALSE
chr10	17496893	17497196	Gm32543	other	FALSE	TRUE	FALSE
chr10	17508764	17509359	Gm32543	other	TRUE	TRUE	TRUE
chr10	17510339	17511283	Gm32543	other	TRUE	TRUE	TRUE
chr10	17511511	17512835	Gm32543	exon	TRUE	TRUE	TRUE
chr10	17513848	17514190	Gm32543	intron	TRUE	TRUE	FALSE
chr10	17518572	17518983	Gm32543	intron	FALSE	TRUE	FALSE
chr10	17521666	17522821	Gm32543	enhancer	TRUE	TRUE	TRUE
chr10	17523406	17523613	Gm32543	intron	FALSE	FALSE	FALSE
chr10	17524052	17524335	Gm32543	intron	FALSE	TRUE	FALSE
chr10	17527116	17527734	Gm32543	intron	TRUE	TRUE	TRUE
chr10	17528048	17528717	Gm32543	enhancer	TRUE	TRUE	FALSE
chr10	17528749	17530247	Gm32543	enhancer	TRUE	TRUE	TRUE
chr10	17530842	17531529	Gm32543	intron	TRUE	TRUE	TRUE
chr10	17539068	17539745	Gm32543	intron	TRUE	TRUE	TRUE
chr10	17542232	17542920	Gm32543	intron	TRUE	FALSE	FALSE
chr10	17542945	17543333	Gm32543	intron	TRUE	TRUE	FALSE
chr10	17545358	17545676	Gm32543	intron	TRUE	TRUE	FALSE
chr10	17548888	17551497	Gm32543	enhancer	TRUE	TRUE	TRUE
chr10	17551808	17552640	Gm32543	intron	TRUE	TRUE	TRUE
chr10	17556260	17556923	Gm32543	intron	TRUE	TRUE	TRUE
chr10	17559698	17560585	Gm32543	intron	TRUE	TRUE	TRUE
chr10	17561381	17561855	Gm32543	intron	TRUE	TRUE	FALSE
chr10	17562514	17563656	Gm32543	exon	TRUE	TRUE	TRUE
chr10	17567641	17568200	Gm32543	inactive.promoter	TRUE	TRUE	FALSE
chr10	17569268	17570631	Gm32543	enhancer	TRUE	TRUE	TRUE
chr10	17574863	17577251	Gm32543	enhancer	TRUE	TRUE	TRUE
chr10	17600897	17601068	Gm32543	intron	FALSE	FALSE	FALSE
chr10	17610651	17611040	Gm32543	intron	FALSE	TRUE	FALSE
chr10	17613212	17614002	Gm32543	intron	TRUE	TRUE	TRUE
chr10	17619564	17620034	Gm32543	intron	TRUE	TRUE	TRUE
chr10	17629729	17630050	Gm32543	intron	FALSE	FALSE	FALSE
chr10	17631464	17632394	Gm32543	intron	TRUE	TRUE	TRUE
chr10	17632584	17632919	Gm32543	intron	FALSE	FALSE	FALSE
chr10	17646316	17646906	Gm32543	intron	TRUE	TRUE	TRUE
chr10	17651378	17651785	Gm32543	intron	FALSE	TRUE	TRUE
chr10	17652196	17652901	Gm32656	enhancer	TRUE	TRUE	TRUE
chr10	17653129	17654271	Gm32656	enhancer	TRUE	TRUE	TRUE
chr10	17655606	17656702	Gm32543	intron	TRUE	TRUE	FALSE
chr10	17657130	17657336	Gm32543	intron	FALSE	FALSE	FALSE
chr10	17659243	17659581	Gm32656	inactive.promoter	FALSE	FALSE	TRUE
chr10	17660924	17661121	Gm32543	exon	FALSE	FALSE	FALSE
chr10	17674370	17674899	Gm32656	inactive.promoter	TRUE	TRUE	TRUE
chr10	17680618	17681281	Gm32543	inactive.promoter	TRUE	TRUE	TRUE
chr10	17683948	17684433	Gm32543	other	TRUE	TRUE	TRUE
chr10	17695797	17696250	Gm32543	other	TRUE	TRUE	TRUE
chr10	17721311	17724821	Cited2	active.promoter	TRUE	TRUE	TRUE
chr10	17725049	17725459	Cited2	exon	TRUE	TRUE	FALSE
chr10	17725738	17728651	Cited2	enhancer	TRUE	TRUE	TRUE
chr10	17772365	17772849	Gm20655	other	TRUE	TRUE	TRUE
chr10	17796018	17796730	Gm20655	active.promoter	TRUE	TRUE	TRUE
chr10	17797206	17797458	Txlnb	active.promoter	FALSE	TRUE	TRUE
chr10	17827307	17827867	Txlnb	exon	TRUE	TRUE	TRUE
chr10	17829205	17829632	Txlnb	intron	TRUE	TRUE	TRUE
chr10	17832407	17832657	Txlnb	intron	TRUE	TRUE	FALSE
chr10	17834724	17835803	Gm20655	enhancer	TRUE	TRUE	TRUE
chr10	17838670	17839110	Txlnb	exon	FALSE	TRUE	FALSE
chr10	17860864	17861405	Gm20655	other	TRUE	TRUE	TRUE
chr10	17868146	17868454	Gm20655	other	TRUE	TRUE	TRUE
chr10	17870005	17870350	Gm20655	other	TRUE	TRUE	FALSE
chr10	17880708	17881124	Heca	other	TRUE	TRUE	TRUE
chr10	17927907	17928224	Heca	intron	TRUE	TRUE	TRUE
chr10	17930520	17931092	Heca	intron	TRUE	TRUE	TRUE
chr10	17944542	17944726	Heca	intron	FALSE	FALSE	FALSE
chr10	17946783	17948674	Heca	active.promoter	TRUE	TRUE	TRUE
chr10	17950922	17951109	Heca	other	TRUE	FALSE	FALSE
chr10	17983327	17983678	Heca	other	TRUE	TRUE	TRUE
chr10	18004159	18005573	Abracl	other	TRUE	TRUE	TRUE
chr10	18006754	18007167	Abracl	other	TRUE	TRUE	TRUE
chr10	18010536	18010954	Abracl	other	TRUE	TRUE	TRUE
chr10	18011632	18012197	Abracl	exon	TRUE	TRUE	TRUE
chr10	18014880	18015381	Abracl	intron	FALSE	TRUE	FALSE
chr10	18021887	18023531	Abracl	active.promoter	TRUE	TRUE	TRUE
chr10	18036626	18037327	Abracl	enhancer	TRUE	TRUE	TRUE
chr10	18038295	18038712	Abracl	other	FALSE	FALSE	FALSE
chr10	18046123	18046800	Reps1	enhancer	TRUE	TRUE	TRUE
chr10	18047122	18048300	Reps1	enhancer	TRUE	TRUE	TRUE
chr10	18055128	18056462	Reps1	active.promoter	TRUE	TRUE	TRUE
chr10	18056644	18056980	Reps1	active.promoter	TRUE	TRUE	FALSE
chr10	18058409	18058656	Reps1	intron	FALSE	FALSE	FALSE
chr10	18059853	18060181	Reps1	intron	TRUE	TRUE	TRUE
chr10	18064834	18065035	Reps1	intron	FALSE	FALSE	FALSE
chr10	18066024	18066581	Reps1	intron	TRUE	TRUE	TRUE
chr10	18067695	18068422	Reps1	enhancer	TRUE	TRUE	TRUE
chr10	18070120	18071109	Reps1	enhancer	TRUE	TRUE	TRUE
chr10	18074199	18075066	Reps1	enhancer	TRUE	TRUE	TRUE
chr10	18075944	18076210	Reps1	intron	FALSE	TRUE	FALSE
chr10	18081033	18081368	Reps1	intron	TRUE	TRUE	FALSE
chr10	18084839	18085731	Reps1	intron	TRUE	TRUE	FALSE
chr10	18099782	18100243	Reps1	intron	TRUE	TRUE	FALSE
chr10	18105267	18105510	Reps1	intron	TRUE	TRUE	TRUE
chr10	18118420	18118689	Reps1	intron	FALSE	FALSE	FALSE
chr10	18130267	18130763	Ect2l	exon	TRUE	TRUE	TRUE
chr10	18131674	18132029	Ect2l	intron	TRUE	TRUE	TRUE
chr10	18132246	18132667	Ect2l	intron	TRUE	TRUE	TRUE
chr10	18194906	18195058	Ect2l	intron	FALSE	FALSE	TRUE
chr10	18197077	18197651	Ect2l	intron	TRUE	TRUE	TRUE
chr10	18198275	18199104	Ect2l	intron	TRUE	TRUE	TRUE
chr10	18200611	18201234	Ect2l	intron	TRUE	TRUE	TRUE
chr10	18204137	18204621	Ect2l	intron	TRUE	TRUE	TRUE
chr10	18208343	18208537	Ect2l	intron	FALSE	TRUE	FALSE
chr10	18210170	18210419	Ect2l	inactive.promoter	FALSE	TRUE	FALSE
chr10	18210750	18211123	Ect2l	inactive.promoter	FALSE	FALSE	FALSE
chr10	18234532	18235592	Ccdc28a	active.promoter	TRUE	TRUE	TRUE
chr10	18283809	18284471	Nhsl1	other	TRUE	TRUE	FALSE
chr10	18289368	18290273	Nhsl1	other	TRUE	TRUE	TRUE
chr10	18318006	18320102	Nhsl1	active.promoter	TRUE	TRUE	TRUE
chr10	18321758	18322260	Nhsl1	intron	TRUE	TRUE	TRUE
chr10	18323745	18323986	Nhsl1	intron	TRUE	FALSE	FALSE
chr10	18328306	18328737	Nhsl1	intron	TRUE	TRUE	TRUE
chr10	18329542	18330116	Nhsl1	intron	TRUE	TRUE	TRUE
chr10	18331683	18331952	Nhsl1	intron	FALSE	FALSE	FALSE
chr10	18334759	18334992	Nhsl1	intron	FALSE	FALSE	FALSE
chr10	18339245	18339890	Nhsl1	intron	TRUE	TRUE	TRUE
chr10	18340903	18341115	Nhsl1	intron	FALSE	FALSE	FALSE
chr10	18341626	18342145	Nhsl1	enhancer	TRUE	TRUE	TRUE
chr10	18352757	18353304	Nhsl1	intron	TRUE	TRUE	TRUE
chr10	18359882	18360645	Nhsl1	intron	TRUE	TRUE	FALSE
chr10	18364238	18364483	Nhsl1	intron	TRUE	TRUE	TRUE
chr10	18366648	18367216	Nhsl1	intron	TRUE	TRUE	TRUE
chr10	18368048	18368650	Nhsl1	enhancer	TRUE	TRUE	TRUE
chr10	18370225	18371389	Nhsl1	enhancer	TRUE	TRUE	TRUE
chr10	18384702	18385253	Nhsl1	intron	TRUE	TRUE	FALSE
chr10	18386196	18386448	Nhsl1	intron	FALSE	FALSE	FALSE
chr10	18388724	18389425	Nhsl1	inactive.promoter	TRUE	TRUE	TRUE
chr10	18390063	18390253	Nhsl1	inactive.promoter	FALSE	FALSE	FALSE
chr10	18393820	18393999	Nhsl1	intron	FALSE	TRUE	FALSE
chr10	18399913	18400683	Nhsl1	enhancer	TRUE	TRUE	TRUE
chr10	18400940	18401574	Nhsl1	intron	TRUE	TRUE	TRUE
chr10	18406734	18408294	Nhsl1	active.promoter	TRUE	TRUE	TRUE
chr10	18408657	18409798	Nhsl1	active.promoter	TRUE	TRUE	TRUE
chr10	18411186	18411620	Nhsl1	intron	TRUE	TRUE	TRUE
chr10	18412197	18412636	Gm38480	enhancer	TRUE	FALSE	FALSE
chr10	18416028	18416266	Gm38480	exon	FALSE	TRUE	FALSE
chr10	18418004	18418678	Nhsl1	intron	TRUE	TRUE	TRUE
chr10	18429909	18430563	Nhsl1	exon	TRUE	TRUE	TRUE
chr10	18430765	18431433	Nhsl1	exon	TRUE	TRUE	TRUE
chr10	18431642	18431909	Nhsl1	intron	FALSE	TRUE	FALSE
chr10	18433420	18433588	Nhsl1	intron	FALSE	FALSE	FALSE
chr10	18437604	18437930	Nhsl1	intron	FALSE	TRUE	FALSE
chr10	18453375	18453755	Nhsl1	intron	TRUE	TRUE	TRUE
chr10	18455390	18456010	Nhsl1	intron	TRUE	TRUE	TRUE
chr10	18463271	18463648	Nhsl1	intron	FALSE	TRUE	TRUE
chr10	18466069	18466463	Nhsl1	intron	TRUE	TRUE	TRUE
chr10	18469234	18470193	Nhsl1	active.promoter	TRUE	TRUE	TRUE
chr10	18470847	18471148	Nhsl1	active.promoter	TRUE	FALSE	FALSE
chr10	18473616	18473905	Nhsl1	intron	FALSE	TRUE	FALSE
chr10	18475071	18475578	Nhsl1	intron	TRUE	TRUE	FALSE
chr10	18479281	18479924	Nhsl1	intron	TRUE	TRUE	FALSE
chr10	18480711	18481769	Nhsl1	intron	TRUE	TRUE	TRUE
chr10	18482710	18483237	Nhsl1	intron	TRUE	TRUE	TRUE
chr10	18483474	18483819	Nhsl1	intron	TRUE	TRUE	FALSE
chr10	18487706	18488857	Nhsl1	intron	TRUE	TRUE	TRUE
chr10	18489161	18489446	Nhsl1	intron	FALSE	TRUE	FALSE
chr10	18491337	18492236	Nhsl1	enhancer	FALSE	TRUE	TRUE
chr10	18493452	18494561	Nhsl1	intron	TRUE	TRUE	TRUE
chr10	18494901	18495270	Nhsl1	intron	TRUE	TRUE	FALSE
chr10	18504550	18504880	Nhsl1	intron	FALSE	FALSE	TRUE
chr10	18506570	18507311	Nhsl1	intron	TRUE	TRUE	TRUE
chr10	18508704	18508879	Nhsl1	intron	FALSE	TRUE	FALSE
chr10	18526227	18528313	Nhsl1	exon	TRUE	TRUE	TRUE
chr10	18528511	18528796	Nhsl1	intron	FALSE	TRUE	FALSE
chr10	18531071	18531420	Nhsl1	exon	FALSE	TRUE	FALSE
chr10	18545711	18546397	Hebp2	active.promoter	TRUE	TRUE	TRUE
chr10	18547432	18547691	Hebp2	other	TRUE	TRUE	FALSE
chr10	18549226	18549730	Hebp2	other	FALSE	TRUE	TRUE
chr10	18595327	18595916	Arfgef3	intron	TRUE	TRUE	FALSE
chr10	18601979	18602362	Arfgef3	intron	TRUE	TRUE	TRUE
chr10	18612931	18613124	Arfgef3	intron	FALSE	FALSE	FALSE
chr10	18635597	18635812	Arfgef3	exon	FALSE	FALSE	FALSE
chr10	18642775	18643876	Arfgef3	intron	TRUE	TRUE	TRUE
chr10	18661553	18662134	Arfgef3	intron	TRUE	TRUE	TRUE
chr10	18680317	18681659	Gm32926	enhancer	TRUE	TRUE	TRUE
chr10	18688109	18688696	Arfgef3	intron	TRUE	TRUE	TRUE
chr10	18691558	18691987	Arfgef3	intron	TRUE	TRUE	TRUE
chr10	18694063	18694368	Arfgef3	intron	TRUE	TRUE	TRUE
chr10	18699136	18699520	Arfgef3	exon	TRUE	TRUE	TRUE
chr10	18700181	18700477	Arfgef3	intron	TRUE	TRUE	TRUE
chr10	18742033	18742548	Gm32926	active.promoter	TRUE	FALSE	FALSE
chr10	18743361	18744144	Gm32926	active.promoter	TRUE	TRUE	TRUE
chr10	18791665	18791888	Gm32926	intron	FALSE	FALSE	FALSE
chr10	18805734	18806001	Gm32926	intron	TRUE	TRUE	FALSE
chr10	18816404	18816952	4930444F02Rik	intron	TRUE	TRUE	TRUE
chr10	18817492	18818003	4930444F02Rik	intron	TRUE	TRUE	TRUE
chr10	18830271	18830805	Gm32926	exon	TRUE	TRUE	FALSE
chr10	18834359	18834797	Gm32926	intron	TRUE	TRUE	TRUE
chr10	18843987	18845682	Perp	active.promoter	TRUE	TRUE	TRUE
chr10	18864906	18865276	Perp	other	TRUE	TRUE	TRUE
chr10	18876231	18876550	Perp	other	TRUE	TRUE	TRUE
chr10	18886909	18887308	Perp	other	TRUE	TRUE	TRUE
chr10	18911014	18911206	Perp	other	FALSE	TRUE	FALSE
chr10	18931607	18931866	Tnfaip3	other	FALSE	TRUE	FALSE
chr10	18941593	18941797	Tnfaip3	other	FALSE	FALSE	FALSE
chr10	18943502	18943726	Tnfaip3	other	FALSE	FALSE	FALSE
chr10	18953786	18954069	Tnfaip3	other	FALSE	TRUE	FALSE
chr10	18955360	18955672	Tnfaip3	other	TRUE	TRUE	FALSE
chr10	18963294	18963619	Tnfaip3	other	FALSE	FALSE	FALSE
chr10	18964078	18964255	Tnfaip3	other	FALSE	FALSE	FALSE
chr10	18964778	18965206	Tnfaip3	other	TRUE	TRUE	TRUE
chr10	18988676	18988862	Tnfaip3	other	FALSE	FALSE	FALSE
chr10	18989084	18989347	Tnfaip3	other	FALSE	TRUE	FALSE
chr10	18994061	18994439	Tnfaip3	other	TRUE	TRUE	TRUE
chr10	18995303	18996280	Tnfaip3	other	TRUE	TRUE	TRUE
chr10	18999360	19000333	Tnfaip3	other	TRUE	TRUE	TRUE
chr10	19002165	19002338	Tnfaip3	exon	FALSE	FALSE	FALSE
chr10	19007908	19008784	Tnfaip3	exon	TRUE	TRUE	TRUE
chr10	19009170	19009780	Tnfaip3	intron	TRUE	TRUE	TRUE
chr10	19014273	19015869	Tnfaip3	active.promoter	TRUE	TRUE	TRUE
chr10	19019065	19019444	Tnfaip3	other	FALSE	TRUE	FALSE
chr10	19020815	19021231	Tnfaip3	other	TRUE	TRUE	TRUE
chr10	19023465	19024898	Tnfaip3	other	TRUE	TRUE	TRUE
chr10	19033752	19033952	Tnfaip3	other	FALSE	FALSE	FALSE
chr10	19034528	19035522	Tnfaip3	other	TRUE	TRUE	TRUE
chr10	19040123	19040655	Tnfaip3	other	TRUE	TRUE	TRUE
chr10	19041668	19041856	Tnfaip3	other	FALSE	FALSE	FALSE
chr10	19043999	19044171	Tnfaip3	other	FALSE	FALSE	FALSE
chr10	19062013	19062923	1700124M09Rik	enhancer	TRUE	TRUE	TRUE
chr10	19063300	19063890	1700124M09Rik	other	TRUE	TRUE	FALSE
chr10	19068456	19068648	1700124M09Rik	other	FALSE	TRUE	FALSE
chr10	19091250	19091426	1700124M09Rik	other	FALSE	TRUE	FALSE
chr10	19094205	19094705	1700124M09Rik	other	TRUE	TRUE	TRUE
chr10	19118668	19119140	Gm20139	other	FALSE	TRUE	FALSE
chr10	19122070	19122673	Gm20139	other	TRUE	TRUE	TRUE
chr10	19123727	19124156	Gm20139	other	TRUE	TRUE	TRUE
chr10	19138416	19138658	Gm20139	other	FALSE	FALSE	FALSE
chr10	19139926	19140280	Gm20139	other	TRUE	TRUE	FALSE
chr10	19140478	19141217	Gm20139	inactive.promoter	TRUE	TRUE	TRUE
chr10	19149440	19149621	Gm20139	intron	FALSE	TRUE	FALSE
chr10	19154574	19154768	Gm20139	intron	FALSE	TRUE	FALSE
chr10	19155015	19155291	Gm20139	intron	FALSE	FALSE	TRUE
chr10	19167683	19168141	Gm20139	inactive.promoter	TRUE	TRUE	TRUE
chr10	19170482	19171275	Gm20139	intron	TRUE	TRUE	TRUE
chr10	19177524	19177768	Gm20139	intron	FALSE	FALSE	FALSE
chr10	19185773	19186590	Gm20139	enhancer	TRUE	TRUE	TRUE
chr10	19188236	19188707	Gm20139	intron	FALSE	FALSE	FALSE
chr10	19191645	19191920	Gm20139	intron	FALSE	TRUE	FALSE
chr10	19278267	19278517	Gm40607	other	FALSE	TRUE	TRUE
chr10	19356888	19357665	Olig3	inactive.promoter	FALSE	TRUE	FALSE
chr10	19379935	19380413	Olig3	other	TRUE	TRUE	TRUE
chr10	19427993	19428332	Gm33104	other	TRUE	FALSE	FALSE
chr10	19441933	19442307	Gm33104	other	FALSE	FALSE	FALSE
chr10	19449289	19449474	Gm33104	other	FALSE	FALSE	FALSE
chr10	19449894	19450210	Gm33104	other	TRUE	TRUE	TRUE
chr10	19459912	19460311	Gm33104	other	FALSE	FALSE	FALSE
chr10	19491852	19492337	Gm33104	intron	TRUE	TRUE	TRUE
chr10	19494425	19495147	Gm33104	intron	TRUE	TRUE	TRUE
chr10	19506189	19506791	Gm33104	exon	TRUE	TRUE	FALSE
chr10	19508174	19508648	Gm33104	other	TRUE	TRUE	FALSE
chr10	19514397	19515106	Gm33104	other	TRUE	TRUE	FALSE
chr10	19517197	19517455	Gm33104	other	FALSE	FALSE	FALSE
chr10	19522219	19522600	Gm33104	other	FALSE	FALSE	FALSE
chr10	19526419	19526921	Gm33104	other	TRUE	TRUE	TRUE
chr10	19531484	19531896	Gm33104	other	TRUE	TRUE	TRUE
chr10	19544220	19544633	Ifngr1	other	TRUE	TRUE	TRUE
chr10	19563422	19563915	Ifngr1	other	TRUE	TRUE	FALSE
chr10	19570143	19570583	Ifngr1	other	FALSE	FALSE	FALSE
chr10	19570893	19571099	Ifngr1	other	FALSE	FALSE	FALSE
chr10	19580726	19581046	Ifngr1	other	FALSE	FALSE	FALSE
chr10	19583135	19583338	Ifngr1	other	FALSE	TRUE	FALSE
chr10	19584144	19584499	Ifngr1	other	TRUE	TRUE	TRUE
chr10	19591188	19592924	Ifngr1	active.promoter	TRUE	TRUE	TRUE
chr10	19593933	19594927	Ifngr1	intron	TRUE	TRUE	TRUE
chr10	19597883	19598463	Ifngr1	intron	TRUE	TRUE	TRUE
chr10	19609221	19609546	Ifngr1	exon	FALSE	FALSE	FALSE
chr10	19613106	19613552	Il22ra2	other	FALSE	TRUE	TRUE
chr10	19627894	19628068	Il22ra2	intron	FALSE	FALSE	FALSE
chr10	19691845	19692232	Gm33332	intron	TRUE	TRUE	TRUE
chr10	19712441	19712797	Il20ra	inactive.promoter	TRUE	TRUE	TRUE
chr10	19798795	19799027	Il20ra	other	TRUE	TRUE	FALSE
chr10	19799444	19799619	Il20ra	other	TRUE	FALSE	FALSE
chr10	19849365	19851749	Slc35d3	inactive.promoter	TRUE	TRUE	TRUE
chr10	19893197	19893501	Pex7	intron	TRUE	TRUE	FALSE
chr10	19896658	19897461	Pex7	intron	TRUE	TRUE	TRUE
chr10	19907141	19908589	Pex7	active.promoter	TRUE	TRUE	TRUE
chr10	19915319	19915678	Pex7	other	TRUE	TRUE	TRUE
chr10	19924260	19924717	Map3k5	other	TRUE	TRUE	TRUE
chr10	19928202	19928593	Map3k5	enhancer	TRUE	TRUE	TRUE
chr10	19933085	19936223	Map3k5	active.promoter	TRUE	TRUE	TRUE
chr10	19936543	19937819	Map3k5	enhancer	TRUE	TRUE	TRUE
chr10	19938488	19939971	Map3k5	enhancer	TRUE	TRUE	TRUE
chr10	19940122	19941582	Map3k5	enhancer	TRUE	TRUE	TRUE
chr10	19945583	19945873	Map3k5	intron	TRUE	TRUE	FALSE
chr10	19952481	19953857	Map3k5	enhancer	TRUE	TRUE	TRUE
chr10	19954592	19955277	Map3k5	enhancer	TRUE	TRUE	TRUE
chr10	19955847	19956129	Map3k5	intron	FALSE	TRUE	FALSE
chr10	19956430	19957183	Map3k5	enhancer	TRUE	TRUE	TRUE
chr10	19957397	19957597	Map3k5	enhancer	FALSE	FALSE	FALSE
chr10	19958002	19958285	Map3k5	intron	TRUE	TRUE	TRUE
chr10	19959272	19959492	Map3k5	intron	FALSE	FALSE	FALSE
chr10	19961096	19961348	Map3k5	intron	FALSE	TRUE	FALSE
chr10	19963113	19963666	Map3k5	intron	TRUE	TRUE	TRUE
chr10	19964039	19964452	Map3k5	intron	TRUE	TRUE	TRUE
chr10	19964776	19965565	Map3k5	intron	TRUE	TRUE	TRUE
chr10	19966727	19967113	Map3k5	intron	TRUE	FALSE	FALSE
chr10	19969675	19970203	Map3k5	intron	TRUE	TRUE	FALSE
chr10	19973795	19974270	Map3k5	intron	TRUE	TRUE	TRUE
chr10	19975059	19975589	Map3k5	intron	FALSE	TRUE	FALSE
chr10	19977226	19977483	Map3k5	intron	FALSE	FALSE	FALSE
chr10	19978105	19978502	Map3k5	intron	TRUE	TRUE	TRUE
chr10	19987795	19988268	Map3k5	intron	TRUE	TRUE	TRUE
chr10	19991191	19992650	Map3k5	intron	TRUE	TRUE	TRUE
chr10	19994141	19995236	Map3k5	intron	TRUE	TRUE	TRUE
chr10	19999691	20000061	Map3k5	intron	TRUE	TRUE	TRUE
chr10	20005468	20005845	Map3k5	intron	TRUE	TRUE	TRUE
chr10	20006604	20007120	Map3k5	intron	TRUE	TRUE	FALSE
chr10	20009337	20009563	Map3k5	intron	FALSE	FALSE	FALSE
chr10	20015665	20016597	Map3k5	intron	TRUE	TRUE	TRUE
chr10	20021411	20023331	Map3k5	enhancer	TRUE	TRUE	TRUE
chr10	20023640	20023819	Map3k5	exon	FALSE	FALSE	FALSE
chr10	20025332	20025521	Map3k5	intron	FALSE	TRUE	FALSE
chr10	20031473	20032631	Map3k5	intron	TRUE	TRUE	TRUE
chr10	20039980	20040599	Map3k5	intron	TRUE	TRUE	TRUE
chr10	20040775	20041048	Map3k5	intron	TRUE	TRUE	FALSE
chr10	20045565	20047046	Map7	enhancer	TRUE	TRUE	TRUE
chr10	20051936	20052313	Map3k5	intron	TRUE	FALSE	TRUE
chr10	20053857	20054269	Map3k5	intron	TRUE	TRUE	FALSE
chr10	20054617	20055186	Map3k5	intron	TRUE	TRUE	TRUE
chr10	20056904	20057925	Map3k5	intron	TRUE	TRUE	TRUE
chr10	20058107	20058300	Map3k5	intron	FALSE	FALSE	FALSE
chr10	20060534	20060949	Map3k5	intron	TRUE	TRUE	FALSE
chr10	20064467	20065035	Map7	enhancer	TRUE	TRUE	TRUE
chr10	20066026	20067024	Map3k5	intron	TRUE	TRUE	TRUE
chr10	20070575	20072041	Map7	enhancer	TRUE	TRUE	TRUE
chr10	20072610	20072877	Map3k5	intron	FALSE	FALSE	FALSE
chr10	20073121	20073721	Map3k5	intron	TRUE	TRUE	TRUE
chr10	20076631	20077847	Map3k5	intron	TRUE	TRUE	TRUE
chr10	20078153	20079121	Map3k5	intron	TRUE	TRUE	TRUE
chr10	20104367	20105168	Map3k5	intron	TRUE	TRUE	TRUE
chr10	20119370	20120084	Map3k5	intron	TRUE	TRUE	TRUE
chr10	20122715	20123798	Map3k5	intron	TRUE	TRUE	TRUE
chr10	20124383	20125496	Map3k5	exon	TRUE	TRUE	TRUE
chr10	20133025	20133194	Map3k5	intron	FALSE	FALSE	FALSE
chr10	20135598	20136133	Map3k5	intron	TRUE	TRUE	TRUE
chr10	20140211	20140851	Map3k5	exon	TRUE	TRUE	FALSE
chr10	20141467	20141646	Map3k5	exon	FALSE	FALSE	FALSE
chr10	20148137	20150785	Map7	active.promoter	TRUE	TRUE	TRUE
chr10	20152860	20153121	Map7	intron	FALSE	FALSE	TRUE
chr10	20153383	20154340	Map7	intron	TRUE	TRUE	TRUE
chr10	20157875	20158469	Map7	intron	TRUE	TRUE	TRUE
chr10	20158823	20159127	Map7	intron	TRUE	FALSE	FALSE
chr10	20160719	20161628	Map7	intron	TRUE	TRUE	TRUE
chr10	20164910	20165212	Map7	intron	TRUE	FALSE	FALSE
chr10	20165701	20166057	Map7	intron	TRUE	TRUE	TRUE
chr10	20166916	20167158	Map7	intron	FALSE	FALSE	FALSE
chr10	20170297	20171920	Map7	inactive.promoter	TRUE	TRUE	TRUE
chr10	20173469	20174522	Map7	enhancer	TRUE	TRUE	TRUE
chr10	20174699	20174907	Map7	intron	FALSE	FALSE	FALSE
chr10	20175851	20177077	LOC108167796	enhancer	TRUE	TRUE	TRUE
chr10	20177316	20177486	Map7	intron	TRUE	FALSE	FALSE
chr10	20178680	20180247	LOC108167796	inactive.promoter	TRUE	TRUE	TRUE
chr10	20180541	20180949	LOC108167796	exon	FALSE	TRUE	TRUE
chr10	20181208	20183272	LOC108167796	enhancer	TRUE	TRUE	TRUE
chr10	20183454	20183753	LOC108167796	exon	FALSE	TRUE	FALSE
chr10	20184146	20184795	LOC108167796	enhancer	TRUE	TRUE	TRUE
chr10	20185312	20186074	LOC108167796	exon	TRUE	TRUE	TRUE
chr10	20186510	20187534	LOC108167796	exon	TRUE	TRUE	TRUE
chr10	20188117	20188376	LOC108167796	exon	TRUE	FALSE	FALSE
chr10	20188834	20189496	Map7	intron	TRUE	TRUE	TRUE
chr10	20194823	20195489	Map7	intron	TRUE	TRUE	TRUE
chr10	20198517	20198824	Map7	intron	FALSE	TRUE	FALSE
chr10	20199358	20199987	4930405J17Rik	exon	TRUE	TRUE	TRUE
chr10	20200688	20201668	4930405J17Rik	inactive.promoter	TRUE	TRUE	TRUE
chr10	20201680	20203225	4930405J17Rik	inactive.promoter	TRUE	TRUE	TRUE
chr10	20204619	20205988	Map7	active.promoter	TRUE	TRUE	TRUE
chr10	20206622	20207365	Map7	intron	TRUE	TRUE	TRUE
chr10	20208390	20210386	Rpl32l	inactive.promoter	TRUE	TRUE	TRUE
chr10	20212806	20213622	Rpl32l	enhancer	TRUE	TRUE	TRUE
chr10	20214103	20214358	Map7	intron	FALSE	TRUE	FALSE
chr10	20214773	20214989	LOC108167797	exon	FALSE	TRUE	FALSE
chr10	20216775	20217484	LOC108167797	exon	TRUE	TRUE	TRUE
chr10	20218057	20218463	LOC108167797	enhancer	TRUE	TRUE	TRUE
chr10	20219548	20221202	LOC108167797	enhancer	TRUE	TRUE	TRUE
chr10	20226650	20227226	Map7	intron	TRUE	TRUE	TRUE
chr10	20229818	20230507	Map7	inactive.promoter	TRUE	TRUE	TRUE
chr10	20234487	20234803	Map7	intron	TRUE	TRUE	TRUE
chr10	20237753	20238864	Map7	intron	TRUE	TRUE	TRUE
chr10	20243020	20243671	Map7	intron	TRUE	TRUE	TRUE
chr10	20244118	20244470	Map7	intron	TRUE	TRUE	FALSE
chr10	20249138	20249440	Map7	intron	TRUE	TRUE	TRUE
chr10	20257813	20258505	Map7	intron	TRUE	TRUE	TRUE
chr10	20258954	20259148	Map7	intron	FALSE	FALSE	FALSE
chr10	20259306	20260198	Map7	intron	TRUE	TRUE	TRUE
chr10	20261809	20262408	Map7	exon	TRUE	FALSE	TRUE
chr10	20273823	20274140	Map7	exon	FALSE	FALSE	FALSE
chr10	20284411	20285903	Mir6413	other	TRUE	TRUE	TRUE
chr10	20286183	20286926	Mir6413	other	TRUE	TRUE	FALSE
chr10	20290492	20290807	Mir6413	other	TRUE	TRUE	FALSE
chr10	20310956	20313314	Bclaf1	active.promoter	TRUE	TRUE	TRUE
chr10	20338195	20338489	Bclaf1	intron	FALSE	TRUE	FALSE
chr10	20347426	20348044	Mtfr2	active.promoter	TRUE	TRUE	TRUE
chr10	20409044	20409594	Pde7b	intron	TRUE	TRUE	FALSE
chr10	20418496	20419455	Pde7b	exon	TRUE	TRUE	TRUE
chr10	20420392	20420747	Pde7b	intron	TRUE	TRUE	TRUE
chr10	20421099	20421501	Pde7b	intron	FALSE	TRUE	FALSE
chr10	20462577	20462915	Pde7b	intron	FALSE	TRUE	FALSE
chr10	20467271	20467482	Pde7b	intron	FALSE	FALSE	FALSE
chr10	20471991	20472411	Pde7b	intron	TRUE	TRUE	TRUE
chr10	20478341	20479971	Pde7b	exon	TRUE	TRUE	TRUE
chr10	20481574	20481903	Pde7b	intron	TRUE	TRUE	FALSE
chr10	20486077	20487402	Pde7b	intron	TRUE	TRUE	TRUE
chr10	20488899	20489505	Pde7b	intron	TRUE	TRUE	TRUE
chr10	20490390	20490591	Pde7b	intron	FALSE	FALSE	FALSE
chr10	20492153	20493169	Pde7b	enhancer	TRUE	TRUE	TRUE
chr10	20501006	20501192	Pde7b	intron	FALSE	FALSE	FALSE
chr10	20502292	20502612	Pde7b	intron	FALSE	TRUE	FALSE
chr10	20503635	20504000	Pde7b	intron	TRUE	TRUE	TRUE
chr10	20507778	20508286	Pde7b	intron	TRUE	TRUE	FALSE
chr10	20513555	20513737	Pde7b	intron	TRUE	FALSE	FALSE
chr10	20518165	20518637	Pde7b	intron	TRUE	TRUE	FALSE
chr10	20528736	20529341	Pde7b	intron	TRUE	TRUE	TRUE
chr10	20533679	20534856	Pde7b	enhancer	TRUE	TRUE	TRUE
chr10	20547008	20547203	Pde7b	intron	FALSE	FALSE	FALSE
chr10	20547778	20549847	Pde7b	enhancer	TRUE	TRUE	TRUE
chr10	20550225	20551279	Pde7b	exon	TRUE	TRUE	TRUE
chr10	20568735	20568964	Pde7b	intron	FALSE	FALSE	TRUE
chr10	20570609	20570804	Pde7b	intron	FALSE	TRUE	FALSE
chr10	20588873	20589192	Pde7b	intron	FALSE	TRUE	FALSE
chr10	20589764	20590518	Pde7b	intron	TRUE	TRUE	TRUE
chr10	20591587	20591759	Pde7b	intron	FALSE	FALSE	FALSE
chr10	20594972	20595638	Pde7b	intron	TRUE	TRUE	TRUE
chr10	20598617	20598930	Pde7b	intron	FALSE	TRUE	FALSE
chr10	20599998	20600633	Pde7b	intron	TRUE	TRUE	TRUE
chr10	20606163	20606345	Pde7b	intron	FALSE	TRUE	FALSE
chr10	20615639	20616119	Pde7b	intron	TRUE	TRUE	TRUE
chr10	20617998	20618486	Pde7b	intron	FALSE	TRUE	FALSE
chr10	20619476	20619675	Pde7b	intron	FALSE	FALSE	FALSE
chr10	20621181	20622932	Pde7b	enhancer	TRUE	TRUE	TRUE
chr10	20626027	20626338	Pde7b	intron	FALSE	TRUE	TRUE
chr10	20662702	20663275	Pde7b	enhancer	TRUE	TRUE	TRUE
chr10	20667499	20667713	Pde7b	intron	TRUE	FALSE	FALSE
chr10	20668145	20668500	Pde7b	intron	TRUE	TRUE	FALSE
chr10	20672605	20672770	Pde7b	intron	FALSE	FALSE	FALSE
chr10	20673711	20674280	Pde7b	intron	TRUE	TRUE	FALSE
chr10	20675301	20675685	Pde7b	intron	TRUE	TRUE	FALSE
chr10	20717521	20717698	Pde7b	intron	FALSE	FALSE	FALSE
chr10	20718274	20718588	Pde7b	intron	FALSE	FALSE	FALSE
chr10	20722736	20724058	Pde7b	enhancer	TRUE	TRUE	TRUE
chr10	20724272	20725903	Pde7b	active.promoter	TRUE	TRUE	TRUE
chr10	20736082	20736475	Pde7b	other	FALSE	TRUE	FALSE
chr10	20737131	20737671	Pde7b	other	TRUE	TRUE	FALSE
chr10	20738964	20739389	Pde7b	other	TRUE	TRUE	FALSE
chr10	20739835	20740111	Pde7b	other	FALSE	TRUE	FALSE
chr10	20741311	20741590	Pde7b	other	FALSE	FALSE	FALSE
chr10	20749004	20749298	Pde7b	other	TRUE	TRUE	FALSE
chr10	20765528	20766043	Pde7b	other	TRUE	TRUE	TRUE
chr10	20769743	20770747	Pde7b	other	TRUE	TRUE	TRUE
chr10	20772215	20772488	Pde7b	other	TRUE	TRUE	FALSE
chr10	20776027	20776316	Pde7b	other	TRUE	FALSE	TRUE
chr10	20777078	20777323	Pde7b	other	TRUE	FALSE	FALSE
chr10	20782979	20783228	Gm33510	other	FALSE	TRUE	FALSE
chr10	20828252	20828852	Gm33510	intron	TRUE	TRUE	TRUE
chr10	20835253	20835569	Gm33510	intron	TRUE	FALSE	FALSE
chr10	20836706	20837575	Gm33510	intron	TRUE	TRUE	TRUE
chr10	20838376	20839430	Gm33510	inactive.promoter	TRUE	TRUE	TRUE
chr10	20841483	20842919	Gm33510	enhancer	TRUE	TRUE	TRUE
chr10	20843205	20843878	Gm33510	other	TRUE	TRUE	TRUE
chr10	20845947	20846128	Gm33510	other	TRUE	FALSE	FALSE
chr10	20846850	20847926	Gm33510	other	TRUE	TRUE	TRUE
chr10	20848411	20848686	Gm33510	other	TRUE	FALSE	FALSE
chr10	20854841	20855453	Gm33510	other	FALSE	TRUE	TRUE
chr10	20865402	20865992	Gm33510	other	TRUE	TRUE	FALSE
chr10	20872912	20873126	Gm33510	other	FALSE	FALSE	FALSE
chr10	20875489	20875752	Gm33510	other	TRUE	FALSE	TRUE
chr10	20876105	20876422	Gm33510	other	FALSE	FALSE	FALSE
chr10	20906999	20907439	Ahi1	other	TRUE	TRUE	TRUE
chr10	20910253	20910453	Ahi1	other	TRUE	TRUE	FALSE
chr10	20910772	20910986	Ahi1	other	FALSE	FALSE	FALSE
chr10	20915576	20915989	Ahi1	other	FALSE	TRUE	FALSE
chr10	20935179	20935666	Ahi1	other	TRUE	TRUE	TRUE
chr10	20951875	20953145	Ahi1	active.promoter	TRUE	TRUE	TRUE
chr10	20954180	20954594	Ahi1	intron	TRUE	TRUE	TRUE
chr10	20961815	20962345	Ahi1	intron	TRUE	TRUE	TRUE
chr10	20965990	20966499	Ahi1	exon	TRUE	TRUE	TRUE
chr10	20971245	20971611	Ahi1	intron	FALSE	TRUE	FALSE
chr10	20992743	20993144	Ahi1	intron	FALSE	TRUE	FALSE
chr10	21014893	21015241	Ahi1	intron	TRUE	TRUE	TRUE
chr10	21029628	21029816	Ahi1	intron	FALSE	FALSE	FALSE
chr10	21063023	21063353	Ahi1	intron	TRUE	TRUE	FALSE
chr10	21077203	21077396	Ahi1	intron	FALSE	FALSE	FALSE
chr10	21092914	21093318	Gm20149	other	FALSE	TRUE	TRUE
chr10	21144977	21145312	Myb	exon	FALSE	FALSE	FALSE
chr10	21158201	21158444	Myb	intron	FALSE	FALSE	FALSE
chr10	21158816	21159464	Myb	intron	TRUE	TRUE	TRUE
chr17	32916927	32917791	Cyp4f14	inactive.promoter	TRUE	TRUE	TRUE
chr10	21160498	21161727	Myb	active.promoter	TRUE	TRUE	TRUE
chr10	21188913	21189278	Gm33619	other	TRUE	TRUE	FALSE
chr10	21192529	21192732	Gm33619	other	FALSE	FALSE	FALSE
chr10	21222881	21223197	Gm33671	intron	FALSE	FALSE	TRUE
chr10	21228550	21228931	Gm33728	exon	FALSE	FALSE	FALSE
chr10	21235211	21235485	Gm33728	intron	TRUE	FALSE	FALSE
chr10	21252162	21252507	Gm33728	inactive.promoter	FALSE	FALSE	FALSE
chr10	21259771	21260044	Gm33728	other	FALSE	TRUE	FALSE
chr10	21295596	21296568	Hbs1l	active.promoter	TRUE	TRUE	TRUE
chr10	21296939	21297262	Hbs1l	active.promoter	TRUE	TRUE	TRUE
chr10	21304717	21305744	Hbs1l	enhancer	TRUE	TRUE	TRUE
chr10	21313725	21314594	Hbs1l	intron	TRUE	TRUE	TRUE
chr10	21330000	21330454	Hbs1l	intron	TRUE	TRUE	TRUE
chr10	21334318	21334683	Hbs1l	intron	FALSE	TRUE	FALSE
chr10	21351863	21352113	Hbs1l	exon	TRUE	FALSE	FALSE
chr10	21368315	21368797	Hbs1l	exon	TRUE	TRUE	TRUE
chr10	21369358	21370245	Gm33803	enhancer	TRUE	TRUE	TRUE
chr10	21372483	21372857	Gm33803	intron	FALSE	FALSE	FALSE
chr10	21375612	21375953	Gm33803	inactive.promoter	FALSE	TRUE	TRUE
chr10	21376559	21377549	Aldh8a1	active.promoter	TRUE	TRUE	TRUE
chr10	21378187	21378987	Aldh8a1	active.promoter	TRUE	TRUE	TRUE
chr10	21382952	21383288	Aldh8a1	intron	TRUE	TRUE	TRUE
chr10	21395383	21395825	Aldh8a1	exon	FALSE	FALSE	TRUE
chr10	21396808	21396986	Aldh8a1	other	FALSE	FALSE	FALSE
chr10	21400075	21400856	Aldh8a1	other	TRUE	TRUE	TRUE
chr10	21405667	21406895	Aldh8a1	other	TRUE	TRUE	TRUE
chr10	21415722	21416011	Aldh8a1	other	FALSE	FALSE	FALSE
chr10	21424779	21425042	Aldh8a1	other	FALSE	FALSE	FALSE
chr10	21426067	21426984	Aldh8a1	other	TRUE	TRUE	FALSE
chr10	21453488	21453939	Aldh8a1	other	TRUE	TRUE	TRUE
chr10	21459940	21460706	Aldh8a1	other	TRUE	TRUE	TRUE
chr10	21465215	21466422	Aldh8a1	other	TRUE	TRUE	TRUE
chr10	21467498	21468497	Aldh8a1	other	TRUE	TRUE	TRUE
chr10	21469052	21469284	Aldh8a1	other	FALSE	TRUE	FALSE
chr10	21469848	21470483	Aldh8a1	other	TRUE	TRUE	TRUE
chr10	21482595	21483143	Gm33892	other	TRUE	TRUE	TRUE
chr10	21489079	21489403	Gm33892	other	TRUE	TRUE	TRUE
chr10	21490882	21491493	Gm33892	other	TRUE	TRUE	TRUE
chr10	21492194	21493036	Gm33892	other	TRUE	TRUE	TRUE
chr10	21493668	21494133	Gm33892	other	TRUE	TRUE	TRUE
chr10	21510055	21510429	Gm33892	other	FALSE	TRUE	FALSE
chr10	21511409	21511837	Gm33892	other	TRUE	TRUE	TRUE
chr10	21512546	21512918	Gm33892	other	TRUE	TRUE	TRUE
chr10	21517201	21517430	Gm33892	other	TRUE	FALSE	FALSE
chr10	21535695	21536002	Gm33892	other	FALSE	TRUE	FALSE
chr10	21545135	21546114	Gm33892	other	TRUE	TRUE	TRUE
chr10	21548907	21549418	Gm33892	other	FALSE	TRUE	FALSE
chr10	21549824	21550232	Gm33892	other	TRUE	TRUE	TRUE
chr10	21550898	21551407	Gm33892	other	TRUE	TRUE	TRUE
chr10	21552289	21552563	Gm33892	other	TRUE	TRUE	TRUE
chr10	21553091	21554234	Gm33892	other	TRUE	TRUE	TRUE
chr10	21554840	21555528	Gm33892	other	TRUE	TRUE	TRUE
chr10	21559596	21560261	Gm33945	exon	TRUE	TRUE	TRUE
chr10	21560561	21560976	Gm33945	exon	FALSE	FALSE	FALSE
chr10	21571455	21572274	Gm33892	inactive.promoter	TRUE	TRUE	TRUE
chr10	21573374	21574495	Gm33945	enhancer	TRUE	TRUE	TRUE
chr10	21574781	21575130	Gm33945	enhancer	TRUE	TRUE	TRUE
chr10	21575629	21576374	Gm33945	enhancer	TRUE	TRUE	TRUE
chr10	21583104	21583520	Gm33945	other	TRUE	TRUE	TRUE
chr10	21583914	21584149	1700020N01Rik	other	FALSE	FALSE	FALSE
chr10	21595447	21595734	1700020N01Rik	intron	TRUE	TRUE	TRUE
chr10	21599772	21601420	1700020N01Rik	intron	TRUE	TRUE	TRUE
chr10	21604662	21605670	1700020N01Rik	enhancer	TRUE	TRUE	TRUE
chr10	21609201	21610655	1700020N01Rik	intron	TRUE	TRUE	TRUE
chr10	21612410	21614006	1700020N01Rik	enhancer	TRUE	TRUE	TRUE
chr10	21618708	21619107	1700020N01Rik	intron	TRUE	TRUE	TRUE
chr10	21628373	21629175	1700020N01Rik	other	TRUE	TRUE	TRUE
chr10	21629382	21629681	1700020N01Rik	other	FALSE	FALSE	TRUE
chr10	21631332	21632061	1700020N01Rik	other	TRUE	TRUE	TRUE
chr10	21636040	21637190	1700020N01Rik	other	TRUE	TRUE	TRUE
chr10	21647694	21648307	Gm5420	other	TRUE	TRUE	TRUE
chr10	21659531	21660323	Gm5420	enhancer	TRUE	TRUE	TRUE
chr10	21660807	21661457	Gm5420	other	TRUE	TRUE	TRUE
chr10	21662368	21662531	Gm5420	enhancer	FALSE	FALSE	TRUE
chr10	21663559	21663715	Gm5420	other	FALSE	FALSE	TRUE
chr10	21664884	21665970	Gm5420	other	TRUE	TRUE	TRUE
chr10	21667137	21667475	Gm5420	other	TRUE	TRUE	TRUE
chr10	21668724	21670604	Gm5420	enhancer	TRUE	TRUE	TRUE
chr10	21672107	21672573	Gm5420	other	FALSE	TRUE	FALSE
chr10	21672749	21673149	Gm5420	other	TRUE	TRUE	FALSE
chr10	21677312	21677685	Gm5420	other	FALSE	FALSE	FALSE
chr10	21678448	21679675	Gm5420	other	TRUE	TRUE	TRUE
chr10	21684354	21686609	Gm5420	enhancer	TRUE	TRUE	TRUE
chr10	21689621	21690403	Gm5420	inactive.promoter	TRUE	TRUE	TRUE
chr10	21695037	21695824	Gm5420	other	TRUE	TRUE	TRUE
chr10	21701389	21702133	Gm5420	other	TRUE	TRUE	TRUE
chr10	21706093	21706617	Gm5420	other	TRUE	TRUE	TRUE
chr10	21711608	21712849	Gm5420	other	TRUE	TRUE	TRUE
chr10	21724457	21724639	Gm5420	other	FALSE	FALSE	FALSE
chr10	21740314	21740629	Gm5420	other	FALSE	FALSE	FALSE
chr10	21741466	21741919	Gm5420	other	TRUE	TRUE	TRUE
chr10	21744381	21744809	Gm5420	other	TRUE	TRUE	FALSE
chr10	21761494	21761685	Gm5420	other	FALSE	TRUE	FALSE
chr10	21773578	21773918	Platr6	other	FALSE	TRUE	FALSE
chr10	21783456	21784094	Platr6	other	TRUE	TRUE	TRUE
chr10	21789965	21790682	Platr6	other	TRUE	TRUE	TRUE
chr10	21805034	21805214	Platr6	other	FALSE	TRUE	FALSE
chr10	21809417	21809836	Platr6	other	FALSE	TRUE	FALSE
chr10	21826739	21827209	Platr6	other	TRUE	TRUE	TRUE
chr10	21838932	21839230	Platr6	intron	FALSE	FALSE	FALSE
chr10	21847520	21847812	Platr6	inactive.promoter	TRUE	FALSE	TRUE
chr10	21857479	21858256	Platr6	inactive.promoter	TRUE	TRUE	TRUE
chr10	21882041	21882568	Sgk1	inactive.promoter	TRUE	TRUE	FALSE
chr10	21883542	21883933	Sgk1	intron	TRUE	TRUE	TRUE
chr10	21889425	21889765	Sgk1	intron	TRUE	TRUE	TRUE
chr10	21890318	21890630	Sgk1	intron	TRUE	TRUE	TRUE
chr10	21902544	21903449	Sgk1	intron	TRUE	TRUE	TRUE
chr10	21905658	21905828	Sgk1	intron	FALSE	FALSE	FALSE
chr10	21907036	21907341	Sgk1	intron	FALSE	TRUE	TRUE
chr10	21907906	21908208	Sgk1	intron	FALSE	FALSE	FALSE
chr10	21908779	21909083	Sgk1	intron	FALSE	TRUE	FALSE
chr10	21921296	21922258	Sgk1	intron	TRUE	TRUE	TRUE
chr10	21922864	21924097	Sgk1	intron	TRUE	TRUE	TRUE
chr10	21936266	21937683	Sgk1	intron	TRUE	TRUE	TRUE
chr10	21946784	21947304	Sgk1	intron	TRUE	TRUE	FALSE
chr10	21952527	21952873	Sgk1	intron	TRUE	TRUE	FALSE
chr10	21962988	21963673	Sgk1	intron	TRUE	TRUE	TRUE
chr10	21976322	21976656	Sgk1	intron	TRUE	TRUE	TRUE
chr10	21991126	21995157	Sgk1	active.promoter	TRUE	TRUE	TRUE
chr10	21995256	21996956	Sgk1	active.promoter	TRUE	TRUE	TRUE
chr10	21997177	21997495	Sgk1	exon	FALSE	FALSE	FALSE
chr10	21997773	21998213	Sgk1	exon	FALSE	TRUE	TRUE
chr10	21998436	21999400	Sgk1	exon	TRUE	TRUE	TRUE
chr10	21999993	22001218	Sgk1	other	TRUE	TRUE	TRUE
chr10	22001622	22001911	Sgk1	other	FALSE	FALSE	FALSE
chr10	22004786	22005184	Sgk1	other	FALSE	FALSE	FALSE
chr10	22007065	22008010	Sgk1	other	FALSE	TRUE	TRUE
chr10	22017634	22018215	Sgk1	other	TRUE	TRUE	TRUE
chr10	22058171	22059203	Gm34267	active.promoter	TRUE	TRUE	TRUE
chr10	22148344	22152046	E030030I06Rik	active.promoter	TRUE	TRUE	TRUE
chr10	22158260	22159955	Raet1e	inactive.promoter	TRUE	TRUE	TRUE
chr10	22163675	22163898	Raet1e	intron	FALSE	TRUE	FALSE
chr10	22195631	22195882	Gm26740	intron	FALSE	FALSE	FALSE
chr10	22202921	22203540	Gm26740	intron	FALSE	TRUE	TRUE
chr10	22212219	22212712	Gm26740	inactive.promoter	TRUE	TRUE	TRUE
chr10	22213234	22213451	Gm26740	other	FALSE	FALSE	FALSE
chr10	22223301	22223912	Gm26740	other	TRUE	TRUE	TRUE
chr10	22238122	22238494	Gm26740	other	TRUE	TRUE	TRUE
chr10	22239016	22239255	Gm26740	other	FALSE	TRUE	FALSE
chr10	22273291	22274737	H60b	active.promoter	TRUE	TRUE	TRUE
chr10	22282870	22283093	LOC108167355	intron	FALSE	FALSE	FALSE
chr10	22301661	22301962	LOC108167355	inactive.promoter	FALSE	FALSE	FALSE
chr10	22302379	22302722	LOC108167355	inactive.promoter	FALSE	FALSE	FALSE
chr10	22306386	22306763	C920009B18Rik	inactive.promoter	FALSE	FALSE	TRUE
chr10	22311364	22311719	C920009B18Rik	exon	TRUE	TRUE	TRUE
chr10	22341803	22342272	Raet1d	other	TRUE	TRUE	FALSE
chr10	22354233	22354522	Raet1d	other	FALSE	FALSE	FALSE
chr10	22392956	22393750	Gm34607	intron	FALSE	TRUE	FALSE
chr10	22402691	22402900	Gm34607	inactive.promoter	FALSE	TRUE	FALSE
chr10	22410415	22411090	Gm34607	inactive.promoter	TRUE	TRUE	TRUE
chr10	22428350	22428687	Gm34607	other	TRUE	TRUE	TRUE
chr10	22468665	22469851	Gm40610	other	TRUE	TRUE	TRUE
chr10	22491668	22492402	Gm40610	other	TRUE	TRUE	FALSE
chr10	22567270	22567984	LOC108167799	other	TRUE	FALSE	FALSE
chr10	22569089	22570102	LOC108167799	other	TRUE	TRUE	TRUE
chr10	22591868	22592229	Gm40612	intron	FALSE	TRUE	FALSE
chr10	22598282	22598799	Gm40612	intron	TRUE	TRUE	TRUE
chr10	22615305	22615568	Slc2a12	intron	FALSE	FALSE	TRUE
chr10	22644672	22645748	Slc2a12	active.promoter	TRUE	TRUE	TRUE
chr10	22648528	22649353	Slc2a12	inactive.promoter	TRUE	TRUE	TRUE
chr10	22658538	22658932	Slc2a12	intron	TRUE	TRUE	TRUE
chr10	22688575	22689239	Slc2a12	intron	TRUE	TRUE	TRUE
chr10	22696174	22696630	Slc2a12	intron	TRUE	TRUE	TRUE
chr10	22698424	22698989	Slc2a12	intron	TRUE	TRUE	TRUE
chr10	22699945	22701115	Slc2a12	intron	TRUE	TRUE	TRUE
chr10	22703858	22704530	Slc2a12	exon	TRUE	TRUE	TRUE
chr10	22705604	22706530	Tbpl1	exon	TRUE	TRUE	TRUE
chr10	22707442	22707637	Tbpl1	exon	TRUE	FALSE	FALSE
chr10	22708483	22708888	Tbpl1	intron	TRUE	TRUE	TRUE
chr10	22709177	22709483	Tbpl1	exon	TRUE	FALSE	FALSE
chr10	22714623	22714828	Tbpl1	intron	FALSE	TRUE	FALSE
chr10	22716716	22716919	Tbpl1	intron	FALSE	TRUE	FALSE
chr10	22718509	22718900	Tbpl1	intron	TRUE	TRUE	FALSE
chr10	22730356	22732483	Mir7663	active.promoter	TRUE	TRUE	TRUE
chr10	22735831	22736020	Tbpl1	other	FALSE	FALSE	FALSE
chr10	22746998	22747288	Tbpl1	other	FALSE	TRUE	FALSE
chr10	22775806	22776254	Gm10824	other	FALSE	FALSE	TRUE
chr10	22778041	22778247	Gm10824	other	FALSE	FALSE	FALSE
chr10	22782812	22783056	Gm10824	other	FALSE	TRUE	FALSE
chr10	22811883	22812181	Gm10824	other	FALSE	TRUE	TRUE
chr10	22813373	22814398	Gm10824	active.promoter	TRUE	TRUE	TRUE
chr10	22814866	22815399	Gm10824	exon	FALSE	TRUE	FALSE
chr10	22815896	22816256	Gm10824	exon	FALSE	TRUE	FALSE
chr10	22816438	22816631	Gm10824	intron	FALSE	TRUE	FALSE
chr10	22817552	22817902	Tcf21	exon	FALSE	TRUE	FALSE
chr10	22819214	22820504	Tcf21	active.promoter	TRUE	TRUE	TRUE
chr10	22843096	22843535	LOC108167800	other	FALSE	TRUE	FALSE
chr10	22844063	22844257	LOC108167800	other	FALSE	FALSE	FALSE
chr10	22845388	22845722	LOC108167800	other	FALSE	FALSE	FALSE
chr10	22854889	22855122	LOC108167800	exon	FALSE	FALSE	FALSE
chr10	22868350	22869032	LOC108167800	other	TRUE	TRUE	TRUE
chr10	22872658	22873389	LOC108167800	other	TRUE	TRUE	TRUE
chr10	22875144	22876042	LOC108167800	other	TRUE	TRUE	TRUE
chr10	22877521	22878860	LOC108167800	enhancer	TRUE	TRUE	TRUE
chr10	22887604	22887808	LOC108167800	other	FALSE	FALSE	FALSE
chr10	22893414	22893988	LOC108167800	other	TRUE	TRUE	FALSE
chr10	22905023	22905339	LOC108167800	other	FALSE	TRUE	TRUE
chr10	22913021	22913729	LOC108167800	other	TRUE	TRUE	TRUE
chr10	22915631	22916695	Gm35126	other	TRUE	TRUE	TRUE
chr10	22919784	22920303	Gm35126	other	FALSE	TRUE	FALSE
chr10	22920649	22920973	Gm35126	other	FALSE	TRUE	FALSE
chr10	22921629	22922210	Gm35126	other	FALSE	TRUE	FALSE
chr10	22922429	22922711	Gm35126	other	FALSE	TRUE	FALSE
chr10	22926208	22926460	Gm35126	other	FALSE	FALSE	TRUE
chr10	22953462	22953699	Gm35126	other	FALSE	TRUE	FALSE
chr10	22978289	22978845	Gm35126	intron	TRUE	TRUE	FALSE
chr10	22981665	22982419	Gm35126	intron	TRUE	TRUE	TRUE
chr10	23009931	23011361	Gm35179	intron	TRUE	TRUE	FALSE
chr10	23016301	23016647	Gm35179	intron	FALSE	TRUE	FALSE
chr10	23028014	23028223	Gm35179	other	FALSE	FALSE	FALSE
chr10	23052396	23053192	Gm35179	other	TRUE	TRUE	TRUE
chr10	23062640	23063140	Gm35179	other	TRUE	TRUE	TRUE
chr10	23076768	23077681	Gm35179	other	TRUE	TRUE	TRUE
chr10	23081230	23081564	Eya4	other	FALSE	TRUE	FALSE
chr10	23094739	23094946	Eya4	other	TRUE	TRUE	FALSE
chr10	23235458	23235820	Eya4	intron	FALSE	FALSE	FALSE
chr10	23309417	23309642	Eya4	intron	FALSE	FALSE	FALSE
chr10	23348309	23350956	Eya4	active.promoter	TRUE	TRUE	FALSE
chr10	23403612	23404035	Eya4	other	TRUE	TRUE	TRUE
chr10	23423560	23424016	Eya4	other	TRUE	TRUE	FALSE
chr10	23541744	23542377	Gm35291	other	TRUE	TRUE	TRUE
chr10	23707126	23707412	Gm35291	intron	FALSE	TRUE	FALSE
chr10	23711149	23711446	Gm35291	inactive.promoter	TRUE	TRUE	FALSE
chr10	23712540	23713143	Gm35291	other	TRUE	TRUE	TRUE
chr10	23775829	23776012	Snora33	other	FALSE	FALSE	FALSE
chr10	23778445	23778889	Snora33	other	FALSE	FALSE	FALSE
chr10	23786693	23788576	Snord100	active.promoter	TRUE	TRUE	TRUE
chr10	23790563	23790920	Rps12	other	TRUE	TRUE	TRUE
chr10	23791602	23792086	Rps12	other	TRUE	TRUE	TRUE
chr10	23792888	23793132	Slc18b1	other	TRUE	TRUE	TRUE
chr10	23795082	23795426	Slc18b1	other	TRUE	TRUE	TRUE
chr10	23795987	23797437	Slc18b1	active.promoter	TRUE	TRUE	TRUE
chr10	23797801	23798553	Slc18b1	active.promoter	TRUE	TRUE	TRUE
chr10	23799938	23800136	Slc18b1	intron	FALSE	FALSE	FALSE
chr10	23802747	23803177	Slc18b1	intron	FALSE	FALSE	FALSE
chr10	23812146	23812484	Slc18b1	intron	FALSE	TRUE	FALSE
chr10	23826493	23827023	Slc18b1	exon	TRUE	TRUE	TRUE
chr10	23835914	23838118	Vnn3	enhancer	TRUE	TRUE	TRUE
chr10	23838810	23839638	Vnn3	other	TRUE	TRUE	TRUE
chr10	23851307	23851565	Vnn3	inactive.promoter	TRUE	FALSE	FALSE
chr10	23862678	23862863	Vnn3	intron	FALSE	FALSE	FALSE
chr10	23864421	23865181	Vnn3	exon	TRUE	TRUE	TRUE
chr10	23865575	23865912	Vnn3	exon	FALSE	TRUE	FALSE
chr10	23880759	23880996	Vnn1	other	FALSE	TRUE	FALSE
chr10	23884925	23885420	Vnn1	other	TRUE	TRUE	TRUE
chr10	23894090	23895859	Vnn1	active.promoter	TRUE	TRUE	TRUE
chr10	23905648	23906088	Vnn1	other	TRUE	TRUE	TRUE
chr10	23922584	23922912	Taar1	other	FALSE	TRUE	FALSE
chr10	23923981	23924221	Taar1	other	FALSE	TRUE	FALSE
chr10	23938280	23938503	Taar2	inactive.promoter	FALSE	FALSE	FALSE
chr10	23959018	23959522	Taar4	inactive.promoter	TRUE	TRUE	TRUE
chr10	23978219	23978430	Taar6	other	FALSE	FALSE	FALSE
chr10	23979278	23979750	Taar6	other	TRUE	TRUE	TRUE
chr10	24020191	24020547	Taar7d	other	TRUE	TRUE	TRUE
chr10	24023099	24023459	Taar7d	other	TRUE	TRUE	TRUE
chr10	24067238	24067466	Taar8a	other	FALSE	FALSE	FALSE
chr10	24074732	24075079	Taar8a	other	TRUE	FALSE	FALSE
chr10	24103380	24103658	Taar8c	other	TRUE	TRUE	FALSE
chr10	24108139	24108791	Taar9	inactive.promoter	TRUE	TRUE	TRUE
chr10	24111148	24111459	Taar9	other	FALSE	TRUE	FALSE
chr10	24131487	24133533	Gm40614	inactive.promoter	TRUE	TRUE	TRUE
chr10	24134143	24135306	Gm40614	enhancer	TRUE	TRUE	TRUE
chr10	24138508	24139912	Gm40614	other	TRUE	TRUE	TRUE
chr10	24148268	24150654	Stx7	active.promoter	TRUE	TRUE	TRUE
chr10	24151207	24152030	Stx7	enhancer	TRUE	TRUE	TRUE
chr10	24152424	24153078	Stx7	intron	TRUE	TRUE	FALSE
chr10	24158095	24158429	Stx7	intron	TRUE	TRUE	TRUE
chr10	24159024	24159434	Stx7	intron	FALSE	FALSE	TRUE
chr10	24159577	24161514	Stx7	intron	TRUE	TRUE	TRUE
chr10	24161723	24162763	Stx7	intron	TRUE	TRUE	FALSE
chr10	24164006	24165182	Stx7	enhancer	TRUE	TRUE	TRUE
chr10	24166160	24166340	Stx7	intron	FALSE	TRUE	FALSE
chr10	24168625	24169223	Stx7	intron	TRUE	TRUE	TRUE
chr10	24171404	24171668	Stx7	intron	FALSE	FALSE	TRUE
chr10	24172818	24173031	Stx7	enhancer	FALSE	FALSE	FALSE
chr10	24173130	24173902	Stx7	enhancer	TRUE	TRUE	TRUE
chr10	24223281	24223907	Moxd1	active.promoter	TRUE	TRUE	TRUE
chr10	24260133	24260585	Moxd1	intron	TRUE	TRUE	FALSE
chr10	24271255	24271532	Moxd1	intron	FALSE	FALSE	FALSE
chr10	24298495	24298884	Moxd1	intron	TRUE	TRUE	FALSE
chr10	24312115	24312632	Moxd1	other	TRUE	TRUE	TRUE
chr10	24317087	24318087	Moxd1	enhancer	TRUE	TRUE	TRUE
chr10	24326052	24326328	Moxd1	other	TRUE	TRUE	FALSE
chr10	24331207	24331413	LOC102638890	exon	FALSE	FALSE	FALSE
chr10	24365036	24365587	LOC102638890	intron	FALSE	FALSE	FALSE
chr10	24374077	24374289	LOC102638890	intron	FALSE	FALSE	FALSE
chr10	24379023	24379842	LOC102638890	intron	TRUE	TRUE	TRUE
chr10	24380129	24382321	LOC102638890	intron	TRUE	TRUE	TRUE
chr10	24387952	24388752	LOC102638890	intron	TRUE	TRUE	TRUE
chr10	24391079	24392746	LOC102638890	intron	TRUE	TRUE	TRUE
chr10	24393401	24393756	LOC102638890	intron	TRUE	TRUE	FALSE
chr10	24396162	24396774	LOC102638890	intron	FALSE	TRUE	FALSE
chr10	24396956	24397499	LOC102638890	intron	FALSE	TRUE	FALSE
chr10	24398194	24399041	LOC102638890	intron	TRUE	TRUE	TRUE
chr10	24410040	24410455	LOC102638890	intron	FALSE	TRUE	FALSE
chr10	24433605	24434615	LOC102638890	intron	TRUE	TRUE	TRUE
chr10	24437345	24437664	LOC102638890	intron	FALSE	TRUE	FALSE
chr10	24444608	24445351	LOC102638890	intron	FALSE	TRUE	FALSE
chr10	24447177	24448817	LOC102638890	intron	TRUE	TRUE	TRUE
chr10	24453006	24453816	LOC102638890	intron	FALSE	TRUE	FALSE
chr10	24463965	24464218	LOC102638890	intron	FALSE	TRUE	FALSE
chr10	24464486	24464755	LOC102638890	intron	FALSE	TRUE	FALSE
chr10	24465129	24465661	LOC102638890	intron	TRUE	TRUE	FALSE
chr10	24471547	24472065	LOC102638890	intron	TRUE	TRUE	FALSE
chr10	24479254	24479636	LOC102638890	intron	FALSE	FALSE	FALSE
chr10	24484181	24484723	LOC102638890	intron	TRUE	TRUE	TRUE
chr10	24485730	24485957	LOC102638890	intron	FALSE	FALSE	FALSE
chr10	24486346	24486556	LOC102638890	intron	FALSE	FALSE	FALSE
chr10	24487844	24488340	LOC102638890	intron	TRUE	TRUE	FALSE
chr10	24489792	24490636	LOC102638890	intron	TRUE	TRUE	TRUE
chr10	24493308	24494561	LOC102638890	intron	TRUE	TRUE	TRUE
chr10	24498473	24499318	LOC102638890	intron	TRUE	TRUE	FALSE
chr10	24532846	24533068	LOC102638890	intron	FALSE	TRUE	FALSE
chr10	24534657	24535865	LOC102638890	intron	TRUE	TRUE	TRUE
chr10	24539525	24539708	LOC102638890	intron	FALSE	FALSE	FALSE
chr10	24568742	24568905	LOC102638890	intron	FALSE	FALSE	FALSE
chr10	24569760	24569984	Gm36089	exon	FALSE	FALSE	FALSE
chr10	24572403	24573030	LOC102638890	intron	TRUE	TRUE	FALSE
chr10	24573739	24573936	LOC102638890	intron	FALSE	FALSE	FALSE
chr10	24575276	24575558	LOC102638890	intron	FALSE	TRUE	FALSE
chr10	24591179	24593408	LOC102638890	enhancer	TRUE	TRUE	TRUE
chr10	24594859	24598162	LOC102638890	active.promoter	TRUE	TRUE	TRUE
chr10	24598327	24601181	Ctgf	exon	TRUE	TRUE	TRUE
chr10	24603185	24603365	Ctgf	other	TRUE	FALSE	FALSE
chr10	24603783	24604105	Ctgf	other	FALSE	FALSE	FALSE
chr10	24613546	24613963	Ctgf	other	FALSE	TRUE	FALSE
chr10	24621631	24621907	Ctgf	other	TRUE	TRUE	FALSE
chr10	24622548	24622839	Ctgf	other	FALSE	TRUE	FALSE
chr10	24627313	24627563	Ctgf	other	FALSE	FALSE	FALSE
chr10	24629065	24629555	Ctgf	other	TRUE	TRUE	TRUE
chr10	24630805	24630978	Enpp1	other	FALSE	TRUE	FALSE
chr10	24634140	24634834	Enpp1	other	TRUE	TRUE	TRUE
chr10	24635126	24636001	Enpp1	other	FALSE	TRUE	FALSE
chr10	24637019	24637568	Enpp1	other	TRUE	TRUE	TRUE
chr10	24638378	24639091	Enpp1	exon	TRUE	TRUE	TRUE
chr10	24639686	24639876	Enpp1	exon	FALSE	FALSE	FALSE
chr10	24641532	24642028	Enpp1	exon	FALSE	TRUE	FALSE
chr10	24645277	24645488	Enpp1	exon	FALSE	FALSE	FALSE
chr10	24661875	24662993	Enpp1	exon	TRUE	TRUE	TRUE
chr10	24670423	24671001	Enpp1	intron	TRUE	TRUE	TRUE
chr10	24671665	24672161	Enpp1	exon	TRUE	TRUE	TRUE
chr10	24674231	24674864	Enpp1	exon	TRUE	TRUE	TRUE
chr10	24679282	24679554	Enpp1	intron	FALSE	TRUE	FALSE
chr10	24682178	24683060	Enpp1	intron	TRUE	TRUE	FALSE
chr10	24685005	24685236	Enpp1	intron	TRUE	FALSE	TRUE
chr10	24702593	24703413	Enpp1	intron	TRUE	TRUE	TRUE
chr10	24706281	24707274	Enpp1	enhancer	TRUE	TRUE	TRUE
chr10	24709090	24709287	Enpp1	intron	TRUE	FALSE	FALSE
chr10	24711052	24712675	Enpp1	active.promoter	TRUE	TRUE	TRUE
chr10	24718800	24719181	Enpp1	other	TRUE	TRUE	TRUE
chr10	24720570	24720932	Enpp1	other	FALSE	FALSE	FALSE
chr10	24731130	24731834	Enpp1	other	TRUE	TRUE	FALSE
chr10	24748463	24748903	Enpp1	other	TRUE	TRUE	FALSE
chr10	24753548	24753918	Enpp1	other	TRUE	TRUE	TRUE
chr10	24778230	24778929	Enpp3	exon	TRUE	TRUE	FALSE
chr10	24810585	24811049	Enpp3	enhancer	TRUE	TRUE	FALSE
chr10	24822838	24823059	Enpp3	intron	FALSE	FALSE	FALSE
chr10	24823589	24824163	Enpp3	intron	FALSE	TRUE	FALSE
chr10	24831261	24832110	Enpp3	enhancer	TRUE	TRUE	TRUE
chr10	24832314	24832840	Enpp3	enhancer	TRUE	TRUE	TRUE
chr10	24833304	24833507	Enpp3	intron	FALSE	TRUE	FALSE
chr10	24834991	24835279	Enpp3	active.promoter	TRUE	FALSE	TRUE
chr10	24835831	24836840	Enpp3	active.promoter	TRUE	TRUE	TRUE
chr10	24841404	24841627	Enpp3	other	FALSE	FALSE	FALSE
chr10	24841814	24843235	Enpp3	enhancer	TRUE	TRUE	TRUE
chr10	24845433	24845624	Enpp3	enhancer	FALSE	TRUE	FALSE
chr10	24845862	24846608	Enpp3	enhancer	TRUE	TRUE	TRUE
chr10	24859823	24859994	Med23	other	FALSE	FALSE	FALSE
chr10	24869593	24870434	Med23	active.promoter	TRUE	TRUE	TRUE
chr10	24911253	24911661	Mir6905	inactive.promoter	FALSE	TRUE	TRUE
chr10	24926983	24927355	Arg1	inactive.promoter	TRUE	TRUE	FALSE
chr10	24927984	24928437	Arg1	inactive.promoter	TRUE	TRUE	FALSE
chr10	24958337	24958538	Gm36228	intron	FALSE	FALSE	FALSE
chr10	24958871	24959396	Gm36228	inactive.promoter	TRUE	TRUE	TRUE
chr10	25023164	25023334	LOC108167801	intron	FALSE	FALSE	FALSE
chr10	25023757	25024111	LOC108167801	intron	FALSE	TRUE	FALSE
chr10	25061656	25062016	LOC108167801	intron	FALSE	FALSE	FALSE
chr10	25082858	25083266	LOC108167801	intron	TRUE	TRUE	FALSE
chr10	25104660	25105140	LOC108167801	intron	TRUE	TRUE	TRUE
chr10	25119169	25119409	LOC108167801	intron	FALSE	FALSE	FALSE
chr10	25128320	25128809	LOC108167801	exon	TRUE	TRUE	FALSE
chr10	25140119	25140573	LOC108167801	intron	TRUE	TRUE	FALSE
chr10	25152998	25153200	Gm36313	inactive.promoter	FALSE	FALSE	FALSE
chr10	25167371	25167615	LOC108167801	intron	FALSE	FALSE	FALSE
chr10	25192759	25193059	LOC108167801	intron	TRUE	TRUE	FALSE
chr10	25198642	25198896	LOC108167801	intron	FALSE	FALSE	FALSE
chr10	25199950	25200395	Akap7	active.promoter	TRUE	TRUE	TRUE
chr10	25220831	25221032	LOC108167801	intron	FALSE	TRUE	FALSE
chr10	25228188	25228472	LOC108167801	inactive.promoter	FALSE	FALSE	FALSE
chr10	25250269	25250444	LOC108167801	exon	FALSE	TRUE	FALSE
chr10	25257404	25258003	Akap7	intron	TRUE	TRUE	TRUE
chr10	25261232	25261580	Akap7	intron	FALSE	TRUE	FALSE
chr10	25268484	25268789	Akap7	intron	TRUE	TRUE	FALSE
chr10	25271923	25272239	Akap7	inactive.promoter	FALSE	TRUE	FALSE
chr10	25272349	25272612	Akap7	inactive.promoter	FALSE	FALSE	FALSE
chr10	25274072	25274387	Akap7	inactive.promoter	TRUE	FALSE	FALSE
chr10	25280259	25280546	Akap7	intron	FALSE	FALSE	FALSE
chr10	25281702	25282085	Akap7	intron	TRUE	TRUE	FALSE
chr10	25282681	25284134	Akap7	exon	TRUE	TRUE	FALSE
chr10	25285088	25285783	Akap7	intron	TRUE	TRUE	FALSE
chr10	25291029	25291484	Akap7	intron	TRUE	TRUE	TRUE
chr10	25295052	25295563	Akap7	active.promoter	TRUE	TRUE	TRUE
chr10	25295773	25295995	Akap7	active.promoter	FALSE	FALSE	FALSE
chr10	25296305	25297523	Akap7	active.promoter	TRUE	TRUE	TRUE
chr10	25298195	25298516	Akap7	active.promoter	TRUE	FALSE	FALSE
chr10	25299717	25300208	Gm40617	intron	TRUE	TRUE	TRUE
chr10	25318501	25318690	Akap7	other	FALSE	FALSE	FALSE
chr10	25325720	25326036	Akap7	other	TRUE	TRUE	FALSE
chr10	25331342	25332126	Epb41l2	enhancer	TRUE	TRUE	FALSE
chr10	25359287	25360906	Epb41l2	active.promoter	TRUE	TRUE	TRUE
chr10	25362549	25363088	Epb41l2	intron	FALSE	TRUE	FALSE
chr10	25372596	25372766	Epb41l2	intron	FALSE	FALSE	FALSE
chr10	25382043	25382278	Epb41l2	intron	FALSE	FALSE	TRUE
chr10	25384020	25384188	Epb41l2	intron	TRUE	FALSE	FALSE
chr10	25385800	25386115	Epb41l2	intron	TRUE	TRUE	FALSE
chr10	25386841	25387623	Epb41l2	intron	TRUE	TRUE	FALSE
chr10	25392544	25393101	Epb41l2	intron	TRUE	TRUE	TRUE
chr10	25395572	25395794	Epb41l2	intron	FALSE	TRUE	FALSE
chr10	25397946	25398336	Epb41l2	intron	TRUE	TRUE	TRUE
chr10	25400172	25400448	Epb41l2	intron	TRUE	FALSE	FALSE
chr10	25402722	25403349	Epb41l2	intron	TRUE	TRUE	TRUE
chr10	25404008	25404352	Epb41l2	intron	FALSE	FALSE	FALSE
chr10	25411771	25412446	Epb41l2	intron	TRUE	TRUE	FALSE
chr10	25426092	25428024	Epb41l2	intron	TRUE	TRUE	TRUE
chr10	25430946	25431124	Epb41l2	intron	FALSE	FALSE	FALSE
chr10	25432250	25432844	Epb41l2	active.promoter	TRUE	TRUE	TRUE
chr10	25433588	25435012	Epb41l2	intron	TRUE	TRUE	TRUE
chr10	25436865	25437062	Epb41l2	inactive.promoter	FALSE	TRUE	FALSE
chr10	25440124	25440297	Epb41l2	intron	FALSE	FALSE	FALSE
chr10	25447137	25447595	Epb41l2	intron	TRUE	TRUE	TRUE
chr10	25449277	25449981	Epb41l2	intron	TRUE	TRUE	TRUE
chr10	25458780	25459190	Epb41l2	intron	FALSE	FALSE	FALSE
chr10	25519852	25520817	Smlr1	enhancer	TRUE	TRUE	TRUE
chr10	25527171	25527438	Smlr1	other	FALSE	TRUE	FALSE
chr10	25533218	25533712	Smlr1	intron	TRUE	TRUE	TRUE
chr10	25533889	25534225	Smlr1	intron	FALSE	TRUE	FALSE
chr10	25534534	25534748	Smlr1	intron	FALSE	FALSE	FALSE
chr10	25535171	25536825	Smlr1	active.promoter	TRUE	TRUE	TRUE
chr10	25539913	25540142	Gm29571	intron	FALSE	TRUE	FALSE
chr10	25552099	25552279	Gm29571	intron	FALSE	FALSE	FALSE
chr10	25593362	25593564	Gm29571	intron	FALSE	FALSE	FALSE
chr10	25777647	25778304	4930401C15Rik	other	TRUE	TRUE	TRUE
chr10	25835470	25835776	4930401C15Rik	intron	FALSE	TRUE	FALSE
chr10	25841794	25842134	4930401C15Rik	other	TRUE	TRUE	TRUE
chr10	25897173	25897491	4930401C15Rik	other	TRUE	TRUE	TRUE
chr10	25928405	25928784	Tmem200a	other	FALSE	FALSE	TRUE
chr10	25929184	25929614	Tmem200a	other	FALSE	FALSE	FALSE
chr10	25969838	25970228	Tmem200a	other	TRUE	TRUE	TRUE
chr10	26008954	26009246	Tmem200a	intron	FALSE	TRUE	FALSE
chr10	26063170	26063361	Tmem200a	intron	FALSE	TRUE	FALSE
chr10	26074939	26075194	Tmem200a	intron	FALSE	FALSE	FALSE
chr10	26078398	26078687	Gm9767	active.promoter	FALSE	FALSE	FALSE
chr10	26078831	26079025	Gm9767	active.promoter	FALSE	FALSE	FALSE
chr10	26232107	26232381	Samd3	intron	FALSE	FALSE	FALSE
chr10	26345350	26345649	L3mbtl3	intron	TRUE	TRUE	FALSE
chr10	26372899	26376503	L3mbtl3	active.promoter	TRUE	TRUE	TRUE
chr10	26439448	26439769	Gm30034	intron	FALSE	FALSE	FALSE
chr10	26440730	26441273	Gm30034	intron	TRUE	TRUE	TRUE
chr10	26480251	26480446	Gm30034	intron	FALSE	FALSE	FALSE
chr10	26484302	26484736	Gm30034	intron	TRUE	TRUE	TRUE
chr10	26494326	26494924	Gm30034	inactive.promoter	TRUE	TRUE	TRUE
chr10	26575835	26576031	Gm30034	other	FALSE	FALSE	FALSE
chr10	26695241	26695587	Gm8709	other	FALSE	FALSE	FALSE
chr10	26752309	26753414	Arhgap18	other	TRUE	TRUE	TRUE
chr10	26755545	26755904	Arhgap18	other	TRUE	TRUE	FALSE
chr10	26759501	26760141	Arhgap18	other	TRUE	TRUE	TRUE
chr10	26762488	26762734	Arhgap18	other	FALSE	FALSE	FALSE
chr10	26768154	26768444	Arhgap18	other	FALSE	FALSE	FALSE
chr10	26771852	26774827	Arhgap18	active.promoter	TRUE	TRUE	TRUE
chr10	26776331	26777121	Arhgap18	intron	TRUE	TRUE	TRUE
chr10	26777308	26778139	Arhgap18	intron	FALSE	TRUE	FALSE
chr10	26778934	26779208	Arhgap18	intron	FALSE	FALSE	FALSE
chr10	26780595	26781501	Arhgap18	enhancer	TRUE	TRUE	TRUE
chr10	26789807	26790722	Arhgap18	intron	TRUE	TRUE	TRUE
chr10	26791935	26792337	Arhgap18	intron	TRUE	TRUE	TRUE
chr10	26796337	26797774	Arhgap18	intron	TRUE	TRUE	TRUE
chr10	26798775	26800186	Arhgap18	enhancer	TRUE	TRUE	TRUE
chr10	26817157	26817594	Arhgap18	intron	FALSE	FALSE	FALSE
chr10	26822307	26822529	Arhgap18	intron	FALSE	FALSE	TRUE
chr10	26828353	26829240	Arhgap18	enhancer	TRUE	TRUE	TRUE
chr10	26833230	26833886	Arhgap18	intron	TRUE	TRUE	TRUE
chr10	26836424	26837010	Arhgap18	intron	TRUE	TRUE	TRUE
chr10	26837905	26838115	Arhgap18	intron	FALSE	FALSE	TRUE
chr10	26842042	26842302	Arhgap18	intron	FALSE	TRUE	FALSE
chr10	26843475	26843660	Arhgap18	intron	FALSE	FALSE	FALSE
chr10	26849918	26850301	Arhgap18	exon	TRUE	TRUE	TRUE
chr10	26857899	26858352	Arhgap18	intron	TRUE	TRUE	TRUE
chr10	26858751	26859081	Arhgap18	intron	FALSE	TRUE	FALSE
chr10	26880439	26881071	Arhgap18	exon	TRUE	TRUE	TRUE
chr10	26889173	26889663	Arhgap18	intron	TRUE	TRUE	TRUE
chr10	26890640	26890861	Arhgap18	intron	FALSE	TRUE	TRUE
chr10	26893090	26893620	Arhgap18	intron	TRUE	TRUE	TRUE
chr10	26899331	26899794	Arhgap18	intron	TRUE	TRUE	FALSE
chr10	26919425	26919951	Gm30534	other	TRUE	TRUE	TRUE
chr10	26920271	26920998	Gm30534	other	TRUE	TRUE	TRUE
chr10	26933420	26933936	Gm30534	other	TRUE	TRUE	TRUE
chr10	26945212	26945513	Gm30534	other	FALSE	TRUE	FALSE
chr10	26995695	26996505	Lama2	intron	TRUE	TRUE	TRUE
chr10	27063480	27064091	Lama2	intron	FALSE	TRUE	FALSE
chr10	27066910	27067317	Lama2	intron	FALSE	FALSE	FALSE
chr10	27101914	27102275	Lama2	intron	FALSE	FALSE	FALSE
chr10	27133239	27133648	Lama2	intron	FALSE	TRUE	FALSE
chr10	27133777	27133958	Lama2	intron	TRUE	FALSE	FALSE
chr10	27139790	27140061	Lama2	intron	TRUE	TRUE	FALSE
chr10	27140473	27140978	Lama2	intron	TRUE	TRUE	TRUE
chr10	27145207	27145400	Lama2	intron	FALSE	FALSE	FALSE
chr10	27171089	27171643	Lama2	intron	FALSE	TRUE	FALSE
chr10	27219821	27219995	Lama2	intron	FALSE	FALSE	FALSE
chr10	27223565	27224493	Lama2	exon	FALSE	TRUE	FALSE
chr10	27285531	27285854	Lama2	intron	FALSE	TRUE	FALSE
chr10	27304263	27304574	Lama2	intron	FALSE	FALSE	FALSE
chr10	27322108	27323348	Lama2	intron	TRUE	TRUE	TRUE
chr10	27362135	27362392	Lama2	intron	FALSE	TRUE	FALSE
chr10	27378130	27378747	Lama2	intron	TRUE	TRUE	FALSE
chr10	27384555	27384954	Lama2	intron	FALSE	FALSE	FALSE
chr10	27386942	27388776	Lama2	intron	TRUE	TRUE	TRUE
chr10	27391785	27392147	4930579H20Rik	exon	TRUE	TRUE	FALSE
chr10	27395624	27395978	Lama2	intron	TRUE	TRUE	FALSE
chr10	27408869	27409123	Lama2	intron	FALSE	TRUE	FALSE
chr10	27409343	27409529	Lama2	intron	FALSE	FALSE	FALSE
chr10	27410251	27410848	Lama2	intron	FALSE	FALSE	FALSE
chr10	27413979	27414232	Lama2	intron	FALSE	FALSE	FALSE
chr10	27466584	27467006	Lama2	intron	TRUE	TRUE	TRUE
chr10	27475309	27475999	Lama2	intron	FALSE	TRUE	FALSE
chr10	27488471	27488859	Lama2	intron	FALSE	TRUE	FALSE
chr10	27512136	27512341	Lama2	intron	FALSE	FALSE	FALSE
chr10	27548437	27548633	Lama2	intron	FALSE	FALSE	FALSE
chr10	27595797	27596041	Lama2	intron	FALSE	FALSE	FALSE
chr10	27616581	27617548	Lama2	active.promoter	TRUE	TRUE	TRUE
chr10	27652689	27653365	Gm30165	intron	TRUE	TRUE	FALSE
chr10	27658056	27658351	Gm30165	intron	FALSE	FALSE	FALSE
chr10	27662819	27663173	Gm30165	intron	FALSE	FALSE	FALSE
chr10	27663376	27663790	Gm30165	intron	TRUE	TRUE	FALSE
chr10	27688129	27688430	Gm30165	other	FALSE	FALSE	FALSE
chr10	27703297	27703552	Gm30165	other	FALSE	TRUE	FALSE
chr10	27705343	27705512	Gm30165	other	FALSE	FALSE	FALSE
chr10	27728469	27729068	Gm30165	other	TRUE	TRUE	TRUE
chr10	27729527	27730192	Gm30165	enhancer	TRUE	TRUE	TRUE
chr10	27735597	27736133	Gm30165	other	TRUE	TRUE	FALSE
chr10	27737359	27737593	Gm30165	other	FALSE	FALSE	FALSE
chr10	27818935	27825181	Gm30228	other	TRUE	TRUE	TRUE
chr10	27867458	27867792	Gm30228	other	FALSE	FALSE	FALSE
chr10	27933122	27933459	Gm10145	other	TRUE	TRUE	FALSE
chr10	27942117	27942959	Gm10145	other	TRUE	TRUE	TRUE
chr10	27987385	27987636	Gm10145	other	FALSE	TRUE	FALSE
chr10	27990776	27991134	Gm10145	other	TRUE	TRUE	TRUE
chr10	28012807	28012984	Ptprk	other	FALSE	TRUE	FALSE
chr10	28015151	28015316	Ptprk	other	FALSE	FALSE	FALSE
chr10	28034941	28035209	Ptprk	other	FALSE	FALSE	FALSE
chr10	28063440	28063829	Ptprk	other	TRUE	TRUE	TRUE
chr10	28070972	28071607	Ptprk	other	TRUE	TRUE	TRUE
chr10	28073954	28076859	Ptprk	active.promoter	TRUE	TRUE	TRUE
chr10	28081172	28081684	Ptprk	intron	TRUE	TRUE	TRUE
chr10	28083275	28083880	Ptprk	intron	TRUE	TRUE	FALSE
chr10	28087022	28088031	Ptprk	enhancer	TRUE	TRUE	TRUE
chr10	28091545	28092874	Ptprk	enhancer	TRUE	TRUE	TRUE
chr10	28094510	28095098	Ptprk	intron	TRUE	TRUE	TRUE
chr10	28095717	28096886	Ptprk	intron	TRUE	TRUE	TRUE
chr10	28097558	28098102	Ptprk	intron	TRUE	TRUE	TRUE
chr10	28098979	28099306	Ptprk	intron	FALSE	FALSE	TRUE
chr10	28103293	28104276	Ptprk	enhancer	TRUE	TRUE	TRUE
chr10	28104934	28105749	Ptprk	intron	TRUE	TRUE	TRUE
chr10	28106149	28106641	Ptprk	enhancer	TRUE	TRUE	TRUE
chr10	28109248	28110670	Ptprk	intron	TRUE	TRUE	TRUE
chr10	28112229	28112624	Ptprk	intron	TRUE	TRUE	TRUE
chr10	28112913	28114340	Ptprk	enhancer	TRUE	TRUE	TRUE
chr10	28118932	28119399	Ptprk	intron	TRUE	TRUE	TRUE
chr10	28128427	28128719	Ptprk	intron	FALSE	FALSE	FALSE
chr10	28138195	28138776	Ptprk	intron	TRUE	TRUE	TRUE
chr10	28140284	28140801	Ptprk	intron	TRUE	TRUE	TRUE
chr10	28141888	28142463	Ptprk	intron	TRUE	TRUE	TRUE
chr10	28143093	28143353	Ptprk	intron	TRUE	TRUE	FALSE
chr10	28149479	28149725	Ptprk	intron	TRUE	FALSE	TRUE
chr10	28156223	28156692	Ptprk	intron	TRUE	TRUE	TRUE
chr10	28164199	28164690	Ptprk	intron	TRUE	TRUE	TRUE
chr10	28164881	28165083	Ptprk	intron	FALSE	FALSE	FALSE
chr10	28166460	28167675	Ptprk	enhancer	TRUE	TRUE	TRUE
chr10	28178896	28179392	Ptprk	enhancer	TRUE	TRUE	TRUE
chr10	28181957	28182604	Ptprk	intron	TRUE	TRUE	TRUE
chr10	28183166	28183618	Ptprk	intron	TRUE	TRUE	TRUE
chr10	28184789	28185299	Ptprk	enhancer	TRUE	TRUE	TRUE
chr10	28186108	28186889	Ptprk	enhancer	TRUE	TRUE	TRUE
chr10	28189318	28189604	Ptprk	intron	TRUE	FALSE	TRUE
chr10	28204213	28204536	Ptprk	intron	TRUE	TRUE	FALSE
chr10	28218148	28219482	Ptprk	intron	TRUE	TRUE	TRUE
chr10	28219804	28220039	Ptprk	intron	FALSE	TRUE	FALSE
chr10	28227922	28228471	Ptprk	intron	TRUE	TRUE	FALSE
chr10	28232360	28232543	Ptprk	intron	TRUE	FALSE	FALSE
chr10	28234658	28235172	Ptprk	intron	TRUE	TRUE	TRUE
chr10	28245036	28245381	Ptprk	intron	FALSE	TRUE	TRUE
chr10	28249126	28249440	Ptprk	intron	TRUE	TRUE	FALSE
chr10	28261701	28262841	Ptprk	enhancer	TRUE	TRUE	TRUE
chr10	28270245	28270499	Ptprk	intron	TRUE	TRUE	FALSE
chr10	28279308	28279876	Ptprk	intron	TRUE	TRUE	TRUE
chr10	28297536	28297883	Ptprk	intron	TRUE	TRUE	TRUE
chr10	28311382	28311782	Ptprk	intron	TRUE	TRUE	TRUE
chr10	28314509	28314995	Ptprk	intron	TRUE	TRUE	TRUE
chr10	28331311	28331688	Ptprk	intron	TRUE	TRUE	TRUE
chr10	28335185	28335358	Ptprk	intron	FALSE	FALSE	FALSE
chr10	28361548	28362072	Ptprk	intron	TRUE	TRUE	FALSE
chr10	28387538	28388154	Ptprk	enhancer	TRUE	TRUE	TRUE
chr10	28395565	28396874	Ptprk	intron	TRUE	TRUE	TRUE
chr10	28402791	28403093	Ptprk	intron	TRUE	TRUE	FALSE
chr10	28425244	28425691	Ptprk	intron	TRUE	TRUE	FALSE
chr10	28436447	28436747	Ptprk	intron	TRUE	TRUE	FALSE
chr10	28459883	28460392	Ptprk	intron	TRUE	TRUE	TRUE
chr10	28485659	28486020	Ptprk	intron	TRUE	TRUE	TRUE
chr10	28523573	28524735	Ptprk	intron	TRUE	TRUE	FALSE
chr10	28540063	28540788	Ptprk	intron	TRUE	TRUE	FALSE
chr10	28593942	28594142	Ptprk	intron	FALSE	FALSE	FALSE
chr10	28738018	28738342	Themis	intron	FALSE	TRUE	FALSE
chr10	28844187	28844361	Themis	intron	FALSE	FALSE	FALSE
chr10	29146636	29147539	Soga3	exon	TRUE	TRUE	TRUE
chr10	29300665	29300919	LOC108167802	intron	FALSE	FALSE	TRUE
chr10	29301202	29301558	LOC108167802	intron	TRUE	TRUE	TRUE
chr10	29302295	29302702	LOC108167802	intron	TRUE	TRUE	TRUE
chr10	29312832	29313856	Echdc1	active.promoter	TRUE	TRUE	TRUE
chr10	29338777	29338963	Echdc1	intron	FALSE	TRUE	FALSE
chr10	29352619	29352870	Rnf146	intron	FALSE	TRUE	FALSE
chr10	29357606	29357795	Rnf146	inactive.promoter	FALSE	FALSE	FALSE
chr10	29360139	29360371	Rnf146	intron	FALSE	TRUE	FALSE
chr10	29361153	29362702	Gm30698	active.promoter	TRUE	TRUE	TRUE
chr10	29493942	29494322	Rspo3	intron	FALSE	TRUE	FALSE
chr10	29508360	29508537	Rspo3	intron	FALSE	FALSE	FALSE
chr10	29532901	29533262	Rspo3	intron	TRUE	TRUE	TRUE
chr10	29534441	29534781	Rspo3	intron	FALSE	TRUE	FALSE
chr10	29535464	29536131	Rspo3	active.promoter	FALSE	TRUE	TRUE
chr10	29554447	29554742	Rspo3	other	FALSE	FALSE	FALSE
chr10	30003028	30003459	Cenpw	other	FALSE	FALSE	FALSE
chr10	30085060	30085315	Cenpw	other	FALSE	FALSE	FALSE
chr10	30085324	30085670	Cenpw	other	FALSE	TRUE	FALSE
chr10	30089378	30089685	Cenpw	other	FALSE	TRUE	FALSE
chr10	30110381	30110582	Cenpw	other	FALSE	FALSE	FALSE
chr10	30200150	30200830	Cenpw	active.promoter	TRUE	TRUE	TRUE
chr10	30216215	30217020	Cenpw	other	FALSE	FALSE	TRUE
chr10	30280023	30280296	Cenpw	other	FALSE	FALSE	FALSE
chr10	30280516	30280781	Cenpw	other	FALSE	FALSE	FALSE
chr10	30281576	30282261	Cenpw	other	TRUE	TRUE	TRUE
chr10	30307357	30307586	Cenpw	other	FALSE	FALSE	FALSE
chr10	30316328	30316737	Cenpw	other	TRUE	FALSE	TRUE
chr10	30327986	30328200	Gm40622	other	FALSE	FALSE	TRUE
chr10	30355176	30355358	Gm40622	other	FALSE	FALSE	FALSE
chr10	30356891	30357059	Gm40622	other	FALSE	FALSE	FALSE
chr10	30360667	30361188	Gm40622	other	TRUE	TRUE	TRUE
chr10	30367249	30367497	Gm40622	other	FALSE	FALSE	FALSE
chr10	30397748	30398015	Gm40622	other	TRUE	TRUE	FALSE
chr10	30405921	30406233	Gm40622	other	FALSE	FALSE	FALSE
chr10	30411716	30412190	Gm40622	other	TRUE	TRUE	TRUE
chr10	30470926	30471102	Gm40622	other	FALSE	FALSE	FALSE
chr10	30516573	30517042	Gm40622	other	FALSE	FALSE	FALSE
chr10	30538398	30539103	Trmt11	intron	FALSE	TRUE	FALSE
chr10	30600148	30601059	Trmt11	active.promoter	TRUE	TRUE	TRUE
chr10	30617681	30618892	Hint3	active.promoter	TRUE	TRUE	TRUE
chr10	30624502	30624931	Hint3	intron	FALSE	TRUE	FALSE
chr10	30625596	30625796	Hint3	intron	FALSE	FALSE	FALSE
chr10	30627367	30628037	Hint3	intron	TRUE	TRUE	TRUE
chr10	30639095	30639571	Hint3	other	TRUE	TRUE	FALSE
chr10	30652891	30653279	Ncoa7	exon	TRUE	TRUE	TRUE
chr10	30655547	30656108	Ncoa7	active.promoter	TRUE	TRUE	TRUE
chr10	30674896	30675088	Ncoa7	intron	FALSE	FALSE	FALSE
chr10	30676505	30676723	Ncoa7	intron	FALSE	TRUE	FALSE
chr10	30678079	30678698	Ncoa7	intron	TRUE	TRUE	TRUE
chr10	30679751	30680189	Ncoa7	intron	TRUE	TRUE	TRUE
chr10	30712556	30713442	Ncoa7	enhancer	TRUE	TRUE	FALSE
chr10	30718913	30719284	Ncoa7	intron	TRUE	TRUE	TRUE
chr10	30720578	30720870	Ncoa7	intron	FALSE	FALSE	FALSE
chr10	30723806	30724149	Ncoa7	enhancer	TRUE	TRUE	FALSE
chr10	30727100	30727658	Ncoa7	intron	TRUE	TRUE	TRUE
chr10	30729466	30729948	Ncoa7	intron	TRUE	TRUE	TRUE
chr10	30731434	30731946	Ncoa7	enhancer	TRUE	TRUE	TRUE
chr10	30733252	30733836	Ncoa7	enhancer	TRUE	TRUE	TRUE
chr10	30745095	30746254	Ncoa7	enhancer	TRUE	TRUE	TRUE
chr10	30746608	30747010	Ncoa7	intron	TRUE	TRUE	FALSE
chr10	30747415	30747697	Ncoa7	intron	TRUE	TRUE	TRUE
chr10	30752204	30752861	Ncoa7	intron	TRUE	TRUE	TRUE
chr10	30755047	30755299	Ncoa7	intron	TRUE	FALSE	FALSE
chr10	30759083	30761039	Ncoa7	enhancer	TRUE	TRUE	TRUE
chr10	30761740	30762021	Ncoa7	intron	TRUE	FALSE	TRUE
chr10	30762305	30763518	Ncoa7	enhancer	TRUE	TRUE	TRUE
chr10	30767926	30769305	Ncoa7	enhancer	TRUE	TRUE	TRUE
chr10	30769699	30770105	Ncoa7	intron	TRUE	TRUE	TRUE
chr10	30770463	30772631	Ncoa7	exon	TRUE	TRUE	TRUE
chr10	30774249	30774970	Ncoa7	enhancer	TRUE	TRUE	TRUE
chr10	30775650	30775850	Ncoa7	intron	FALSE	FALSE	TRUE
chr10	30778079	30778659	Ncoa7	intron	TRUE	TRUE	TRUE
chr10	30781075	30781338	Ncoa7	intron	FALSE	FALSE	FALSE
chr10	30786016	30786698	Ncoa7	enhancer	TRUE	TRUE	TRUE
chr10	30790782	30791602	Ncoa7	intron	TRUE	TRUE	TRUE
chr10	30796461	30796875	Ncoa7	intron	TRUE	TRUE	TRUE
chr10	30798126	30798769	Ncoa7	intron	TRUE	TRUE	TRUE
chr10	30799203	30799482	Ncoa7	intron	TRUE	TRUE	FALSE
chr10	30802012	30804160	Ncoa7	active.promoter	TRUE	TRUE	TRUE
chr10	30810138	30811275	Ncoa7	other	TRUE	TRUE	TRUE
chr10	30815380	30815728	Gm30618	other	TRUE	TRUE	TRUE
chr10	30842280	30844101	Hey2	active.promoter	TRUE	TRUE	TRUE
chr10	30844299	30844540	Hey2	other	FALSE	FALSE	TRUE
chr10	30980255	30980568	Gm30676	other	FALSE	FALSE	FALSE
chr10	30998245	30998706	Gm30676	other	FALSE	TRUE	FALSE
chr10	31089815	31090593	Gm30676	other	TRUE	TRUE	TRUE
chr10	31172934	31173703	Gm30676	other	TRUE	TRUE	TRUE
chr10	31222011	31222221	Hddc2	other	FALSE	FALSE	FALSE
chr10	31260843	31261692	Hddc2	other	TRUE	TRUE	TRUE
chr10	31299290	31299469	Hddc2	other	FALSE	TRUE	FALSE
chr10	31312775	31313924	Hddc2	active.promoter	TRUE	TRUE	TRUE
chr10	31361383	31361902	Tpd52l1	intron	TRUE	TRUE	TRUE
chr10	31370195	31370446	Tpd52l1	intron	FALSE	TRUE	FALSE
chr10	31390832	31391479	Supt4b	enhancer	TRUE	TRUE	TRUE
chr10	31391857	31392148	Tpd52l1	intron	TRUE	FALSE	FALSE
chr10	31398503	31398966	Tpd52l1	intron	TRUE	TRUE	FALSE
chr10	31416484	31417137	Tpd52l1	intron	TRUE	TRUE	TRUE
chr10	31445150	31446231	Tpd52l1	active.promoter	TRUE	TRUE	TRUE
chr10	31484034	31484364	Tpd52l1	other	TRUE	TRUE	TRUE
chr10	31517227	31517846	Rnf217	exon	TRUE	TRUE	TRUE
chr10	31557799	31558071	Rnf217	intron	FALSE	TRUE	FALSE
chr10	31589997	31590231	Rnf217	intron	FALSE	TRUE	FALSE
chr10	31592098	31592534	Rnf217	intron	TRUE	TRUE	FALSE
chr10	31595356	31595620	Rnf217	intron	FALSE	FALSE	FALSE
chr10	31596871	31597199	Rnf217	intron	FALSE	TRUE	FALSE
chr10	31607256	31610184	Rnf217	active.promoter	TRUE	TRUE	TRUE
chr10	31610656	31610858	Rnf217	active.promoter	FALSE	FALSE	FALSE
chr10	31631966	31632340	Rnf217	other	TRUE	TRUE	TRUE
chr10	31727849	31728546	Nkain2	intron	TRUE	TRUE	TRUE
chr10	31742527	31742697	Nkain2	intron	TRUE	FALSE	FALSE
chr10	31933346	31933571	Nkain2	intron	FALSE	TRUE	FALSE
chr10	32005438	32005905	Nkain2	intron	TRUE	TRUE	TRUE
chr10	32125679	32126012	Nkain2	intron	FALSE	TRUE	FALSE
chr10	32639214	32639640	Nkain2	intron	TRUE	TRUE	TRUE
chr10	32653612	32653838	Nkain2	intron	FALSE	TRUE	FALSE
chr10	32833622	32834340	Nkain2	intron	TRUE	TRUE	TRUE
chr10	32889678	32891095	Nkain2	active.promoter	TRUE	TRUE	TRUE
chr10	32926145	32926455	Nkain2	other	TRUE	TRUE	TRUE
chr10	32928718	32929133	Nkain2	other	TRUE	TRUE	TRUE
chr10	32957574	32957797	Nkain2	other	FALSE	FALSE	FALSE
chr10	32958119	32958685	Nkain2	other	TRUE	TRUE	TRUE
chr10	32971956	32972107	Nkain2	other	FALSE	FALSE	TRUE
chr10	33232949	33233329	Trdn	intron	FALSE	TRUE	FALSE
chr10	33251687	33251983	D830005E20Rik	intron	TRUE	TRUE	FALSE
chr10	33379673	33379980	Trdn	intron	TRUE	FALSE	FALSE
chr10	33457829	33458553	Clvs2	enhancer	TRUE	TRUE	TRUE
chr10	33458925	33459101	Clvs2	enhancer	FALSE	FALSE	FALSE
chr10	33459382	33459697	Clvs2	enhancer	TRUE	TRUE	TRUE
chr10	33465707	33466186	Trdn	intron	TRUE	TRUE	FALSE
chr10	33467691	33468094	Trdn	intron	FALSE	TRUE	FALSE
chr10	33470194	33470553	Trdn	intron	TRUE	TRUE	TRUE
chr10	33494422	33494741	Clvs2	other	FALSE	TRUE	FALSE
chr10	33548375	33548983	Clvs2	intron	TRUE	TRUE	TRUE
chr10	33554508	33554765	Clvs2	intron	FALSE	TRUE	FALSE
chr10	33557844	33558702	Clvs2	enhancer	TRUE	TRUE	TRUE
chr10	33624426	33624675	Gm15939	inactive.promoter	FALSE	FALSE	FALSE
chr10	33703505	33703704	Sult3a2	other	TRUE	FALSE	FALSE
chr10	33704158	33705415	Sult3a2	other	TRUE	TRUE	TRUE
chr10	33715699	33716284	Sult3a2	other	TRUE	TRUE	TRUE
chr10	33738211	33739194	Sult3a2	other	TRUE	TRUE	TRUE
chr10	33787410	33787811	Sult3a2	inactive.promoter	TRUE	TRUE	TRUE
chr10	33790588	33790769	Sult3a2	other	FALSE	FALSE	FALSE
chr10	33796493	33796899	Sult3a2	other	TRUE	TRUE	FALSE
chr10	33797135	33797779	Sult3a2	other	TRUE	TRUE	FALSE
chr10	33814202	33814664	Sult3a2	other	TRUE	TRUE	TRUE
chr10	33866117	33866333	Sult3a1	intron	FALSE	FALSE	FALSE
chr10	33870553	33870743	Sult3a1	intron	FALSE	FALSE	TRUE
chr10	33872470	33873421	Sult3a1	intron	TRUE	TRUE	TRUE
chr10	33905004	33905883	Rsph4a	active.promoter	TRUE	TRUE	TRUE
chr10	33925087	33925396	Zufsp	intron	TRUE	TRUE	FALSE
chr10	33940696	33941104	Zufsp	intron	TRUE	TRUE	FALSE
chr10	33945447	33945817	Zufsp	intron	TRUE	TRUE	TRUE
chr10	33950780	33951598	Zufsp	active.promoter	TRUE	TRUE	TRUE
chr10	33952122	33952638	Zufsp	active.promoter	TRUE	TRUE	FALSE
chr10	33986908	33987124	A830082N09Rik	other	FALSE	TRUE	FALSE
chr10	34003297	34003495	Rwdd1	intron	TRUE	FALSE	FALSE
chr10	34019131	34020218	Rwdd1	active.promoter	TRUE	TRUE	TRUE
chr10	34033921	34034274	Trappc3l	other	FALSE	TRUE	TRUE
chr10	34096367	34096878	Fam26e	active.promoter	TRUE	TRUE	FALSE
chr10	34105477	34105699	Trappc3l	intron	FALSE	FALSE	FALSE
chr10	34127227	34128983	Fam26f	active.promoter	TRUE	TRUE	TRUE
chr10	34131468	34131663	Fam26f	other	FALSE	FALSE	FALSE
chr10	34150293	34150789	Fam26f	other	FALSE	TRUE	FALSE
chr10	34155856	34156147	Dse	exon	TRUE	TRUE	TRUE
chr10	34171864	34172051	Dse	intron	FALSE	FALSE	FALSE
chr10	34172722	34172952	Dse	intron	FALSE	FALSE	FALSE
chr10	34185084	34185332	Dse	intron	FALSE	TRUE	FALSE
chr10	34185604	34185848	Dse	inactive.promoter	FALSE	TRUE	FALSE
chr10	34186705	34186890	Dse	inactive.promoter	FALSE	FALSE	FALSE
chr10	34193805	34194001	Dse	intron	FALSE	FALSE	FALSE
chr10	34194885	34195229	Dse	intron	TRUE	TRUE	FALSE
chr10	34195893	34196073	Dse	intron	FALSE	FALSE	FALSE
chr10	34197917	34198771	Dse	enhancer	TRUE	TRUE	TRUE
chr10	34200760	34201165	Dse	intron	FALSE	FALSE	FALSE
chr10	34206377	34208286	Dse	active.promoter	TRUE	TRUE	TRUE
chr10	34230218	34230491	Gm26564	exon	FALSE	TRUE	TRUE
chr10	34244789	34245132	Gm26564	intron	FALSE	FALSE	FALSE
chr10	34280595	34281030	Gm26564	intron	TRUE	TRUE	TRUE
chr10	34281377	34281580	Tspyl1	active.promoter	FALSE	TRUE	FALSE
chr10	34281708	34283181	Tspyl1	active.promoter	TRUE	TRUE	TRUE
chr10	34297203	34298284	Gm26564	active.promoter	TRUE	TRUE	TRUE
chr10	34328386	34328557	Nt5dc1	intron	FALSE	FALSE	FALSE
chr10	34349009	34349198	Nt5dc1	intron	FALSE	FALSE	FALSE
chr10	34352165	34352833	Nt5dc1	intron	TRUE	TRUE	TRUE
chr10	34362128	34362464	Nt5dc1	intron	TRUE	TRUE	TRUE
chr10	34372775	34373310	Nt5dc1	intron	TRUE	TRUE	FALSE
chr10	34417933	34419014	Nt5dc1	active.promoter	TRUE	TRUE	TRUE
chr10	34434589	34435266	Nt5dc1	other	TRUE	TRUE	TRUE
chr10	34449536	34449735	Nt5dc1	other	FALSE	TRUE	FALSE
chr10	34479777	34480623	Frk	other	TRUE	TRUE	TRUE
chr10	34481606	34481775	Frk	other	FALSE	FALSE	FALSE
chr10	34483140	34484577	Frk	active.promoter	TRUE	TRUE	TRUE
chr10	34485194	34485398	Frk	intron	FALSE	FALSE	FALSE
chr10	34507955	34508128	Frk	intron	FALSE	FALSE	FALSE
chr10	34511098	34511563	Frk	intron	TRUE	TRUE	FALSE
chr10	34512520	34513251	Frk	intron	TRUE	TRUE	TRUE
chr10	34531754	34532146	Frk	intron	TRUE	TRUE	TRUE
chr10	34532519	34532937	Frk	intron	TRUE	TRUE	TRUE
chr10	34563613	34564214	Frk	enhancer	TRUE	TRUE	TRUE
chr10	34578973	34579142	Frk	intron	FALSE	FALSE	FALSE
chr10	34590603	34590833	Frk	intron	TRUE	FALSE	FALSE
chr10	34747136	34747650	Frk	other	TRUE	TRUE	TRUE
chr10	34792158	34792440	Frk	other	FALSE	FALSE	FALSE
chr10	35075062	35075241	Frk	other	FALSE	TRUE	FALSE
chr10	35306901	35307176	Amd2	other	FALSE	FALSE	TRUE
chr10	35322197	35322396	Amd2	other	TRUE	TRUE	FALSE
chr10	35428290	35428472	Amd2	other	FALSE	FALSE	FALSE
chr10	35443822	35445604	Amd2	other	TRUE	TRUE	TRUE
chr10	35446198	35446957	Amd2	other	TRUE	TRUE	TRUE
chr10	35521738	35522283	Amd2	other	TRUE	TRUE	TRUE
chr10	35528645	35528985	Amd2	other	TRUE	TRUE	TRUE
chr10	35677234	35678053	Amd2	other	TRUE	TRUE	TRUE
chr10	35868041	35868328	Gm40623	other	TRUE	TRUE	TRUE
chr10	35945395	35945704	Gm40623	other	TRUE	TRUE	TRUE
chr10	35948411	35948738	Gm40623	other	TRUE	TRUE	FALSE
chr10	35949068	35949473	Gm40623	other	TRUE	TRUE	TRUE
chr10	36506807	36507544	Hs3st5	inactive.promoter	TRUE	TRUE	FALSE
chr10	36751125	36751530	Hs3st5	intron	TRUE	TRUE	TRUE
chr10	36752598	36752974	Hs3st5	intron	TRUE	TRUE	TRUE
chr10	36785436	36785666	Hs3st5	intron	FALSE	FALSE	FALSE
chr10	36806951	36807252	Hs3st5	intron	FALSE	FALSE	TRUE
chr10	36835764	36836585	Hdac2	other	TRUE	TRUE	TRUE
chr10	36906476	36906899	Hdac2	other	TRUE	TRUE	FALSE
chr10	36973926	36975540	Hdac2	active.promoter	TRUE	TRUE	TRUE
chr10	36981272	36981542	Hdac2	intron	FALSE	FALSE	FALSE
chr10	37001835	37002051	Hdac2	exon	FALSE	TRUE	FALSE
chr10	37024326	37024540	Hdac2	other	FALSE	FALSE	FALSE
chr10	37033877	37034092	Hdac2	other	FALSE	FALSE	FALSE
chr10	37035058	37035440	Hdac2	other	TRUE	TRUE	FALSE
chr10	37047697	37048149	Hdac2	other	FALSE	TRUE	TRUE
chr10	37072929	37073161	Marcks	other	FALSE	TRUE	FALSE
chr10	37078247	37079201	Marcks	other	TRUE	TRUE	TRUE
chr10	37079420	37079977	Marcks	other	TRUE	TRUE	FALSE
chr10	37096605	37096941	Marcks	other	FALSE	TRUE	TRUE
chr10	37107029	37107615	Marcks	other	FALSE	TRUE	FALSE
chr10	37112355	37112852	Marcks	other	TRUE	TRUE	TRUE
chr10	37135879	37141770	Marcks	active.promoter	TRUE	TRUE	TRUE
chr10	37145651	37146126	5930403N24Rik	inactive.promoter	TRUE	TRUE	TRUE
chr10	37148064	37148359	5930403N24Rik	intron	FALSE	TRUE	TRUE
chr10	37155219	37155448	5930403N24Rik	other	TRUE	TRUE	FALSE
chr10	37157191	37157521	5930403N24Rik	other	FALSE	FALSE	FALSE
chr10	37190140	37190509	5930403N24Rik	other	TRUE	TRUE	FALSE
chr10	37194096	37194476	5930403N24Rik	other	FALSE	FALSE	FALSE
chr10	37195030	37195291	5930403N24Rik	other	FALSE	FALSE	FALSE
chr10	37219942	37220928	5930403N24Rik	other	TRUE	TRUE	TRUE
chr10	37227959	37228163	5930403N24Rik	other	FALSE	FALSE	FALSE
chr10	37231928	37232771	5930403N24Rik	other	TRUE	TRUE	TRUE
chr10	37234304	37235005	Gm26535	other	TRUE	TRUE	TRUE
chr10	37235778	37237004	Gm26535	other	TRUE	TRUE	TRUE
chr10	37250011	37250626	Gm26535	other	TRUE	TRUE	TRUE
chr10	37257542	37257964	Gm26535	other	TRUE	TRUE	FALSE
chr10	37261134	37261354	Gm26535	other	FALSE	FALSE	FALSE
chr10	37277970	37278219	Gm26535	other	FALSE	TRUE	FALSE
chr10	37280041	37280310	Gm26535	other	FALSE	FALSE	FALSE
chr10	37286305	37286760	Gm26535	other	TRUE	TRUE	TRUE
chr10	37290073	37290253	Gm26535	other	FALSE	FALSE	FALSE
chr10	37291568	37292518	Gm26535	other	TRUE	TRUE	TRUE
chr10	37293479	37293711	Gm26535	other	FALSE	FALSE	FALSE
chr10	37310587	37310964	Gm26535	other	FALSE	FALSE	TRUE
chr10	37324113	37324387	Gm26535	intron	FALSE	FALSE	FALSE
chr10	37325923	37326098	Gm26535	intron	FALSE	FALSE	TRUE
chr10	37330773	37331129	Gm26535	exon	TRUE	FALSE	TRUE
chr10	37337266	37337743	Gm26535	exon	TRUE	TRUE	TRUE
chr10	37338172	37338757	Gm26535	exon	TRUE	TRUE	TRUE
chr10	37357740	37357942	Gm31202	other	FALSE	FALSE	FALSE
chr10	37364599	37364771	Gm31202	inactive.promoter	FALSE	FALSE	FALSE
chr10	37397228	37397965	Gm31202	other	TRUE	TRUE	TRUE
chr10	37400139	37400830	Gm31330	other	TRUE	TRUE	TRUE
chr10	37422513	37423028	Gm31330	other	TRUE	TRUE	FALSE
chr10	37447240	37448276	Gm31330	other	TRUE	TRUE	TRUE
chr10	37480259	37480843	Gm31330	other	FALSE	TRUE	FALSE
chr10	37483462	37484061	Gm31330	other	TRUE	TRUE	TRUE
chr10	37495357	37495843	Gm31330	other	TRUE	TRUE	FALSE
chr10	37504282	37505054	Gm31330	other	TRUE	TRUE	TRUE
chr10	37518099	37518624	Gm31330	other	TRUE	TRUE	FALSE
chr10	37549433	37550027	Gm31330	other	TRUE	TRUE	TRUE
chr10	37600418	37601054	Gm31330	other	TRUE	TRUE	FALSE
chr10	37602820	37604001	Gm31330	other	TRUE	TRUE	FALSE
chr10	37637105	37637659	Gm31330	other	TRUE	TRUE	FALSE
chr10	37649115	37649364	Gm31330	other	FALSE	FALSE	FALSE
chr10	37676600	37676918	Gm31330	other	FALSE	FALSE	FALSE
chr10	37683138	37683628	Gm31330	other	TRUE	TRUE	FALSE
chr10	37688152	37688498	Gm31330	other	FALSE	TRUE	FALSE
chr10	37711431	37711942	Gm31330	other	TRUE	TRUE	TRUE
chr10	37720802	37721232	Gm31330	other	FALSE	TRUE	FALSE
chr10	37738956	37739448	Gm31330	other	TRUE	TRUE	TRUE
chr10	37741577	37742182	Gm31330	other	TRUE	TRUE	FALSE
chr10	37780034	37780263	LOC108167804	other	FALSE	FALSE	FALSE
chr10	37812318	37813026	LOC108167804	other	FALSE	TRUE	FALSE
chr10	37837553	37838120	LOC108167804	other	TRUE	TRUE	TRUE
chr10	37841719	37842376	LOC108167804	other	TRUE	TRUE	TRUE
chr10	37860853	37861644	LOC108167804	other	TRUE	TRUE	TRUE
chr10	37887870	37888392	LOC108167804	other	FALSE	FALSE	FALSE
chr10	37900029	37900199	LOC108167804	other	FALSE	FALSE	FALSE
chr10	37914765	37915181	LOC108167804	other	TRUE	TRUE	TRUE
chr10	37945981	37946162	LOC108167804	other	FALSE	FALSE	FALSE
chr10	37960098	37960689	LOC108167804	other	FALSE	TRUE	FALSE
chr10	38001779	38002617	LOC108167804	other	TRUE	TRUE	FALSE
chr10	38035334	38035602	LOC108167804	other	FALSE	TRUE	FALSE
chr10	38052979	38053308	LOC108167804	other	TRUE	TRUE	TRUE
chr10	38116597	38116792	Gm31378	intron	FALSE	FALSE	FALSE
chr10	38121907	38122274	Gm31378	inactive.promoter	FALSE	TRUE	TRUE
chr10	38139233	38139493	Gm31378	other	FALSE	FALSE	FALSE
chr10	38308743	38309377	Gm40624	other	FALSE	TRUE	FALSE
chr10	38346913	38347481	Gm40624	other	TRUE	TRUE	TRUE
chr10	38353588	38353797	Gm40624	inactive.promoter	FALSE	FALSE	FALSE
chr10	38357808	38358217	Gm40624	intron	FALSE	TRUE	FALSE
chr10	38359880	38360376	Gm40624	intron	TRUE	TRUE	TRUE
chr10	38360846	38361074	Gm40624	intron	TRUE	TRUE	TRUE
chr10	38383090	38383770	Gm40624	other	TRUE	TRUE	TRUE
chr10	38439313	38439631	Gm40624	other	TRUE	TRUE	FALSE
chr10	38553840	38554054	Gm40624	other	FALSE	FALSE	FALSE
chr10	38554239	38554412	Gm40624	other	FALSE	FALSE	FALSE
chr10	38609778	38610322	Rfpl4b	other	TRUE	TRUE	TRUE
chr10	38648725	38649079	Rfpl4b	other	TRUE	TRUE	TRUE
chr10	38855007	38855436	Rfpl4b	other	TRUE	TRUE	TRUE
chr10	38875930	38876153	Rfpl4b	other	FALSE	FALSE	FALSE
chr10	38879337	38879623	Rfpl4b	other	FALSE	TRUE	FALSE
chr10	38880325	38881251	Rfpl4b	other	TRUE	TRUE	FALSE
chr10	38882076	38882497	Rfpl4b	other	FALSE	TRUE	FALSE
chr10	38897643	38897895	Lama4	other	TRUE	TRUE	FALSE
chr10	38908111	38908786	Lama4	other	TRUE	TRUE	TRUE
chr10	38964823	38966192	Lama4	active.promoter	TRUE	TRUE	TRUE
chr10	38968726	38968992	Lama4	intron	FALSE	FALSE	FALSE
chr10	38979574	38980188	Lama4	intron	TRUE	TRUE	TRUE
chr10	38980901	38981255	Lama4	intron	TRUE	TRUE	TRUE
chr10	38984808	38984986	Lama4	intron	TRUE	FALSE	FALSE
chr10	38986053	38986354	Lama4	intron	FALSE	TRUE	FALSE
chr10	38989730	38990050	Lama4	intron	FALSE	FALSE	FALSE
chr10	38992822	38993211	Lama4	intron	TRUE	FALSE	FALSE
chr10	39001082	39001277	Lama4	intron	FALSE	FALSE	FALSE
chr10	39098874	39099234	Lama4	intron	TRUE	TRUE	TRUE
chr10	39133611	39134372	Fam229b	active.promoter	TRUE	TRUE	TRUE
chr10	39162818	39163391	Wisp3	inactive.promoter	TRUE	TRUE	FALSE
chr10	39169693	39170431	Wisp3	other	TRUE	TRUE	TRUE
chr10	39171036	39173552	Wisp3	other	TRUE	TRUE	TRUE
chr10	39177074	39177281	Wisp3	other	FALSE	FALSE	FALSE
chr10	39185330	39185513	Wisp3	other	FALSE	FALSE	TRUE
chr10	39217928	39218819	Gm40626	other	TRUE	TRUE	TRUE
chr10	39227544	39228174	Gm40626	exon	FALSE	FALSE	FALSE
chr10	39231244	39231412	Gm40626	other	FALSE	FALSE	FALSE
chr10	39239890	39240193	Gm31562	other	FALSE	TRUE	FALSE
chr10	39259170	39259550	Gm31562	other	FALSE	TRUE	FALSE
chr10	39266367	39267248	Gm31562	other	TRUE	TRUE	TRUE
chr10	39291143	39291576	Gm31562	other	FALSE	TRUE	FALSE
chr10	39321469	39322066	Gm31616	other	FALSE	FALSE	FALSE
chr10	39322261	39322439	Gm31616	other	FALSE	FALSE	FALSE
chr10	39362572	39362790	Gm31616	other	FALSE	FALSE	FALSE
chr10	39363939	39364530	Gm31616	other	TRUE	TRUE	TRUE
chr10	39368317	39371143	Gm31616	active.promoter	TRUE	TRUE	TRUE
chr10	39371494	39371793	Fyn	intron	FALSE	TRUE	TRUE
chr10	39378355	39378672	Fyn	intron	FALSE	FALSE	TRUE
chr10	39381277	39381607	Fyn	intron	FALSE	FALSE	FALSE
chr10	39386016	39386559	Fyn	intron	TRUE	TRUE	TRUE
chr10	39399826	39400139	Fyn	intron	TRUE	TRUE	FALSE
chr10	39402517	39403034	Fyn	intron	TRUE	TRUE	TRUE
chr10	39406070	39407376	Fyn	intron	TRUE	TRUE	TRUE
chr10	39413026	39413685	Fyn	intron	TRUE	TRUE	FALSE
chr10	39415660	39415931	Fyn	intron	FALSE	TRUE	TRUE
chr10	39417504	39418117	Fyn	inactive.promoter	TRUE	TRUE	TRUE
chr10	39418381	39418669	Fyn	inactive.promoter	FALSE	FALSE	FALSE
chr10	39432489	39433305	Fyn	intron	TRUE	TRUE	TRUE
chr10	39448989	39449470	Fyn	intron	FALSE	TRUE	TRUE
chr10	39450377	39450799	Fyn	intron	FALSE	TRUE	TRUE
chr10	39451107	39451632	Fyn	intron	TRUE	TRUE	TRUE
chr10	39455900	39456163	Fyn	intron	FALSE	TRUE	FALSE
chr10	39458640	39459383	Fyn	intron	TRUE	TRUE	TRUE
chr10	39459839	39460133	Fyn	intron	FALSE	FALSE	TRUE
chr10	39462603	39463553	Fyn	intron	TRUE	TRUE	TRUE
chr10	39467250	39467688	Fyn	intron	TRUE	TRUE	TRUE
chr10	39469454	39469766	Fyn	intron	FALSE	FALSE	FALSE
chr10	39470346	39470641	Fyn	intron	FALSE	FALSE	FALSE
chr10	39471734	39472517	Fyn	intron	TRUE	TRUE	TRUE
chr10	39484300	39484549	Fyn	intron	FALSE	FALSE	FALSE
chr10	39486529	39486763	Fyn	intron	FALSE	FALSE	FALSE
chr10	39490359	39490942	Fyn	intron	FALSE	FALSE	FALSE
chr10	39495234	39495558	Fyn	intron	FALSE	FALSE	TRUE
chr10	39501503	39501833	Fyn	intron	FALSE	FALSE	FALSE
chr10	39502226	39502706	Fyn	intron	TRUE	TRUE	TRUE
chr10	39506661	39507044	Fyn	intron	FALSE	FALSE	FALSE
chr10	39518959	39519162	Fyn	intron	FALSE	FALSE	FALSE
chr10	39520383	39520630	Fyn	intron	FALSE	TRUE	FALSE
chr10	39521996	39522351	Fyn	intron	FALSE	TRUE	FALSE
chr10	39531271	39533278	Gm16364	enhancer	TRUE	TRUE	TRUE
chr10	39533903	39536895	Gm16364	enhancer	TRUE	TRUE	TRUE
chr10	39537049	39537419	Fyn	intron	TRUE	FALSE	FALSE
chr10	39540976	39541760	Gm16364	enhancer	TRUE	TRUE	TRUE
chr10	39541943	39542454	Fyn	intron	TRUE	TRUE	FALSE
chr10	39542764	39543571	Fyn	intron	FALSE	TRUE	FALSE
chr10	39551527	39552189	Fyn	intron	TRUE	TRUE	TRUE
chr10	39555478	39556444	Gm16364	exon	TRUE	TRUE	TRUE
chr10	39557303	39558928	Gm16364	enhancer	TRUE	TRUE	TRUE
chr10	39559298	39560131	Gm16364	inactive.promoter	TRUE	TRUE	FALSE
chr10	39560802	39561076	Fyn	intron	FALSE	FALSE	FALSE
chr10	39562074	39562705	Gm16365	exon	TRUE	TRUE	TRUE
chr10	39563790	39564199	Fyn	exon	TRUE	FALSE	FALSE
chr10	39569060	39569282	Gm16365	intron	FALSE	TRUE	FALSE
chr10	39570953	39571217	Gm16365	intron	FALSE	TRUE	FALSE
chr10	39571457	39571651	Gm16365	intron	FALSE	FALSE	FALSE
chr10	39590455	39590895	Gm40627	active.promoter	FALSE	FALSE	TRUE
chr10	39610753	39611203	Gm16365	intron	FALSE	TRUE	FALSE
chr10	39612183	39612490	Traf3ip2	active.promoter	TRUE	TRUE	FALSE
chr10	39612630	39614218	Traf3ip2	active.promoter	TRUE	TRUE	TRUE
chr10	39614520	39615257	Gm16365	active.promoter	TRUE	TRUE	TRUE
chr10	39615659	39615886	Traf3ip2	intron	FALSE	FALSE	FALSE
chr10	39616426	39617126	Gm16365	enhancer	TRUE	TRUE	TRUE
chr10	39622463	39622787	E130307A14Rik	exon	TRUE	TRUE	TRUE
chr10	39623815	39624170	Traf3ip2	intron	TRUE	TRUE	TRUE
chr10	39624612	39626520	Traf3ip2	inactive.promoter	TRUE	TRUE	TRUE
chr10	39627775	39628076	E130307A14Rik	intron	TRUE	TRUE	TRUE
chr10	39628904	39630488	E130307A14Rik	intron	TRUE	TRUE	TRUE
chr10	39630794	39631344	E130307A14Rik	intron	TRUE	TRUE	FALSE
chr10	39631548	39632193	E130307A14Rik	intron	TRUE	TRUE	TRUE
chr10	39632895	39633174	E130307A14Rik	intron	FALSE	FALSE	FALSE
chr10	39639466	39640175	E130307A14Rik	intron	TRUE	TRUE	FALSE
chr10	39640694	39641246	E130307A14Rik	intron	TRUE	TRUE	TRUE
chr10	39645752	39647778	Traf3ip2	exon	TRUE	TRUE	TRUE
chr10	39648167	39648567	E130307A14Rik	intron	TRUE	TRUE	FALSE
chr10	39653999	39654578	Traf3ip2	exon	TRUE	TRUE	TRUE
chr10	39658846	39660531	Traf3ip2	enhancer	TRUE	TRUE	TRUE
chr10	39660684	39661144	Traf3ip2	enhancer	TRUE	TRUE	TRUE
chr10	39666355	39666723	E130307A14Rik	intron	TRUE	TRUE	FALSE
chr10	39672638	39672995	E130307A14Rik	intron	TRUE	TRUE	FALSE
chr10	39673946	39674506	E130307A14Rik	intron	TRUE	TRUE	TRUE
chr10	39720413	39720666	E130307A14Rik	intron	TRUE	FALSE	FALSE
chr10	39721554	39721788	E130307A14Rik	intron	TRUE	FALSE	FALSE
chr10	39730848	39733395	E130307A14Rik	active.promoter	TRUE	TRUE	TRUE
chr10	39754675	39754991	Rev3l	intron	TRUE	TRUE	TRUE
chr10	39771909	39772377	Rev3l	intron	TRUE	TRUE	TRUE
chr10	39777108	39777703	Rev3l	intron	TRUE	TRUE	FALSE
chr10	39811572	39811803	Rev3l	intron	FALSE	TRUE	TRUE
chr10	39868480	39868750	Rev3l	intron	TRUE	TRUE	TRUE
chr10	39888716	39889001	Mfsd4b4	other	TRUE	TRUE	TRUE
chr10	39891352	39891640	Mfsd4b4	other	TRUE	FALSE	TRUE
chr10	39893744	39894008	Mfsd4b4	intron	FALSE	TRUE	FALSE
chr10	39898656	39899622	Mfsd4b4	active.promoter	TRUE	TRUE	TRUE
chr10	39900276	39900821	4930547M16Rik	active.promoter	TRUE	TRUE	FALSE
chr10	39904026	39905045	4930547M16Rik	intron	TRUE	TRUE	TRUE
chr10	39906690	39909610	4930547M16Rik	exon	TRUE	TRUE	TRUE
chr10	39926554	39927157	Mfsd4b2	inactive.promoter	TRUE	TRUE	TRUE
chr10	39952524	39952950	Mfsd4b3	intron	TRUE	TRUE	TRUE
chr10	39956365	39956954	Mfsd4b3	intron	TRUE	TRUE	TRUE
chr10	39958152	39958614	Mfsd4b5	exon	TRUE	TRUE	FALSE
chr10	39959522	39960798	Mfsd4b3	active.promoter	TRUE	TRUE	TRUE
chr10	39964745	39965281	Mfsd4b5	intron	TRUE	TRUE	TRUE
chr10	39967490	39967795	Mfsd4b5	intron	FALSE	TRUE	FALSE
chr10	39968323	39968500	Mfsd4b5	exon	FALSE	FALSE	TRUE
chr10	39975077	39975241	Mfsd4b5	exon	FALSE	FALSE	FALSE
chr10	39976519	39976766	Mfsd4b5	intron	FALSE	FALSE	FALSE
chr10	39977281	39977981	Mfsd4b5	intron	TRUE	TRUE	TRUE
chr10	39978848	39979419	Mfsd4b5	intron	TRUE	TRUE	TRUE
chr10	39980596	39981134	Mfsd4b5	intron	TRUE	TRUE	FALSE
chr10	39981329	39981735	Mfsd4b5	intron	TRUE	TRUE	TRUE
chr10	39982260	39984110	Mfsd4b5	intron	TRUE	TRUE	TRUE
chr10	39984796	39987233	Mfsd4b5	inactive.promoter	TRUE	TRUE	TRUE
chr10	39988569	39988975	Mfsd4b5	other	TRUE	TRUE	TRUE
chr10	39990740	39991816	Mfsd4b5	other	TRUE	TRUE	TRUE
chr10	40000057	40000241	Mfsd4b1	other	FALSE	FALSE	FALSE
chr10	40006964	40007379	Mfsd4b1	inactive.promoter	TRUE	TRUE	TRUE
chr10	40007917	40008573	Mfsd4b1	inactive.promoter	TRUE	TRUE	TRUE
chr10	40008769	40009247	Mfsd4b1	intron	TRUE	TRUE	TRUE
chr10	40011095	40012041	Mfsd4b1	intron	TRUE	TRUE	TRUE
chr10	40017955	40021241	Mfsd4b1	enhancer	TRUE	TRUE	TRUE
chr10	40023193	40023807	Mfsd4b1	intron	TRUE	TRUE	TRUE
chr10	40024001	40025869	Mfsd4b1	active.promoter	TRUE	TRUE	TRUE
chr10	40026470	40026739	Mfsd4b1	other	TRUE	FALSE	FALSE
chr10	40030517	40031111	Mfsd4b1	other	TRUE	TRUE	TRUE
chr10	40035529	40036167	Slc16a10	exon	TRUE	TRUE	TRUE
chr10	40041247	40041789	Slc16a10	intron	TRUE	TRUE	TRUE
chr10	40055674	40056037	Slc16a10	intron	TRUE	TRUE	TRUE
chr10	40056512	40057340	Slc16a10	exon	TRUE	TRUE	TRUE
chr10	40057835	40059246	Gm31930	enhancer	TRUE	TRUE	TRUE
chr10	40059430	40059685	Gm31930	inactive.promoter	TRUE	FALSE	TRUE
chr10	40061191	40064519	Gm31930	enhancer	TRUE	TRUE	TRUE
chr10	40065345	40065523	Slc16a10	intron	FALSE	FALSE	FALSE
chr10	40067583	40069046	Gm31930	enhancer	TRUE	TRUE	TRUE
chr10	40069261	40069791	Gm31930	intron	TRUE	TRUE	TRUE
chr10	40070706	40071579	Gm31930	enhancer	TRUE	TRUE	TRUE
chr10	40073549	40074125	Gm31930	intron	TRUE	TRUE	TRUE
chr10	40077409	40078304	Gm31930	intron	TRUE	TRUE	TRUE
chr10	40084336	40084620	Slc16a10	intron	TRUE	FALSE	FALSE
chr10	40090966	40091472	Slc16a10	intron	TRUE	TRUE	TRUE
chr10	40094981	40095772	Slc16a10	intron	TRUE	TRUE	TRUE
chr10	40097589	40097736	Slc16a10	intron	FALSE	FALSE	TRUE
chr10	40102384	40102678	Slc16a10	intron	FALSE	TRUE	TRUE
chr10	40103718	40104258	Slc16a10	intron	TRUE	TRUE	TRUE
chr10	40108067	40108440	Slc16a10	intron	TRUE	FALSE	FALSE
chr10	40109478	40109905	Slc16a10	intron	TRUE	TRUE	TRUE
chr10	40114910	40115108	Slc16a10	intron	FALSE	FALSE	FALSE
chr10	40128530	40128852	Slc16a10	intron	TRUE	FALSE	FALSE
chr10	40134192	40134504	Slc16a10	intron	TRUE	TRUE	FALSE
chr10	40136073	40136690	Slc16a10	intron	TRUE	FALSE	FALSE
chr10	40137930	40138382	Slc16a10	intron	TRUE	TRUE	TRUE
chr10	40140981	40142654	Slc16a10	active.promoter	TRUE	TRUE	TRUE
chr10	40151836	40152487	Slc16a10	other	TRUE	TRUE	TRUE
chr10	40161214	40162235	Gm31992	enhancer	TRUE	TRUE	TRUE
chr10	40163472	40165313	Gm31992	active.promoter	TRUE	TRUE	TRUE
chr10	40165944	40166615	Gm31992	intron	TRUE	TRUE	TRUE
chr10	40167130	40167817	Gm31992	exon	TRUE	TRUE	TRUE
chr10	40169120	40169539	Gm31992	exon	TRUE	TRUE	TRUE
chr10	40175400	40175808	Gm31992	exon	TRUE	TRUE	TRUE
chr10	40177536	40178000	Gm31992	other	TRUE	TRUE	TRUE
chr10	40187486	40187699	Gm31992	other	FALSE	FALSE	FALSE
chr10	40191380	40191972	Gm31992	other	TRUE	TRUE	FALSE
chr10	40212322	40212876	Rpf2	other	TRUE	TRUE	TRUE
chr10	40215075	40215295	Rpf2	other	FALSE	FALSE	FALSE
chr10	40220735	40220906	Rpf2	other	FALSE	FALSE	FALSE
chr10	40224253	40224492	Rpf2	intron	TRUE	TRUE	FALSE
chr10	40225135	40225476	Rpf2	exon	FALSE	TRUE	FALSE
chr10	40228458	40228725	Rpf2	intron	TRUE	TRUE	TRUE
chr10	40232397	40232785	Rpf2	intron	TRUE	TRUE	TRUE
chr10	40233161	40234106	Rpf2	exon	TRUE	TRUE	TRUE
chr10	40243327	40243530	Rpf2	intron	FALSE	TRUE	FALSE
chr10	40246488	40247484	Rpf2	active.promoter	TRUE	TRUE	TRUE
chr10	40256556	40257109	Gtf3c6	active.promoter	TRUE	TRUE	TRUE
chr10	40257326	40259268	Gtf3c6	active.promoter	TRUE	TRUE	TRUE
chr10	40262336	40262505	Rnu3a	other	FALSE	FALSE	FALSE
chr10	40263456	40264170	Rnu3a	other	TRUE	TRUE	TRUE
chr10	40264345	40265220	Rnu3a	other	TRUE	TRUE	TRUE
chr10	40278275	40278493	Rnu3a	other	TRUE	FALSE	FALSE
chr10	40296769	40297628	Amd1	enhancer	TRUE	TRUE	TRUE
chr10	40300583	40303146	Amd1	active.promoter	TRUE	TRUE	TRUE
chr10	40307586	40308062	Amd1	other	TRUE	TRUE	FALSE
chr10	40317335	40317769	Amd1	other	TRUE	TRUE	TRUE
chr10	40328074	40328603	Cdk19	other	TRUE	TRUE	TRUE
chr10	40329664	40329923	Cdk19	other	FALSE	TRUE	TRUE
chr10	40333044	40333230	Cdk19	other	FALSE	FALSE	FALSE
chr10	40348426	40350412	Cdk19	active.promoter	TRUE	TRUE	TRUE
chr10	40358251	40358457	Cdk19	intron	FALSE	FALSE	FALSE
chr10	40362867	40363135	Cdk19	intron	TRUE	FALSE	TRUE
chr10	40372407	40372682	Cdk19	intron	FALSE	FALSE	FALSE
chr10	40392551	40392726	Cdk19	intron	FALSE	FALSE	FALSE
chr10	40409272	40409624	Cdk19	intron	TRUE	TRUE	FALSE
chr10	40416905	40417401	Cdk19	intron	TRUE	TRUE	TRUE
chr10	40419978	40420281	Cdk19	intron	FALSE	FALSE	FALSE
chr10	40420658	40421188	Cdk19	intron	TRUE	TRUE	TRUE
chr10	40422786	40423023	Cdk19	intron	TRUE	FALSE	FALSE
chr10	40425932	40426480	Cdk19	intron	TRUE	TRUE	TRUE
chr10	40437148	40437641	Cdk19	intron	TRUE	TRUE	TRUE
chr10	40439501	40439889	Cdk19	intron	TRUE	TRUE	FALSE
chr10	40443457	40443729	Cdk19	intron	FALSE	FALSE	FALSE
chr10	40445835	40446051	Cdk19	intron	TRUE	FALSE	FALSE
chr10	40447328	40447547	Cdk19	intron	FALSE	FALSE	TRUE
chr10	40451763	40452121	Cdk19	intron	TRUE	FALSE	FALSE
chr10	40454960	40455420	Gm32234	enhancer	TRUE	TRUE	TRUE
chr10	40455727	40456232	Gm32234	enhancer	TRUE	TRUE	TRUE
chr10	40456643	40457560	Cdk19	intron	TRUE	TRUE	TRUE
chr10	40461310	40461859	Cdk19	intron	TRUE	TRUE	TRUE
chr10	40462155	40463029	Cdk19	intron	TRUE	TRUE	TRUE
chr10	40469909	40470340	Cdk19	exon	TRUE	TRUE	TRUE
chr10	40476574	40477341	Gm32234	enhancer	TRUE	TRUE	TRUE
chr10	40479416	40479873	Cdk19	exon	TRUE	TRUE	TRUE
chr10	40491043	40491588	Gm32234	enhancer	TRUE	TRUE	TRUE
chr10	40491905	40492350	Gm32234	other	FALSE	FALSE	FALSE
chr10	40494114	40495592	Gm32234	enhancer	TRUE	TRUE	TRUE
chr10	40497055	40497430	Gm32234	other	FALSE	FALSE	FALSE
chr10	40499216	40500410	Gm32234	enhancer	TRUE	TRUE	TRUE
chr10	40501505	40501928	Gm32234	other	TRUE	TRUE	FALSE
chr10	40519254	40520383	Slc22a16	other	TRUE	TRUE	TRUE
chr10	40521595	40522025	Slc22a16	other	FALSE	TRUE	FALSE
chr10	40527538	40527947	Slc22a16	other	TRUE	TRUE	TRUE
chr10	40529712	40530027	Slc22a16	other	TRUE	TRUE	FALSE
chr10	40530731	40531468	Slc22a16	other	TRUE	TRUE	TRUE
chr10	40532483	40533164	Slc22a16	other	TRUE	TRUE	TRUE
chr10	40552172	40552930	Slc22a16	other	TRUE	TRUE	TRUE
chr10	40599354	40599502	Slc22a16	intron	FALSE	FALSE	TRUE
chr10	40610241	40612081	Ddo	enhancer	TRUE	TRUE	TRUE
chr10	40620212	40620409	Ddo	other	FALSE	FALSE	FALSE
chr10	40628908	40631754	Ddo	active.promoter	TRUE	TRUE	TRUE
chr10	40631972	40632397	Ddo	intron	TRUE	TRUE	TRUE
chr10	40638384	40638579	Ddo	intron	FALSE	FALSE	TRUE
chr10	40639035	40639388	Ddo	exon	FALSE	TRUE	FALSE
chr10	40641032	40641389	Ddo	exon	TRUE	TRUE	TRUE
chr10	40645994	40647208	Ddo	intron	TRUE	TRUE	TRUE
chr10	40668251	40668864	Ddo	intron	TRUE	TRUE	TRUE
chr10	40682591	40684123	Mettl24	active.promoter	TRUE	TRUE	TRUE
chr10	40700995	40701347	Mettl24	intron	FALSE	TRUE	TRUE
chr10	40702944	40703165	Mettl24	intron	FALSE	FALSE	FALSE
chr10	40713177	40713601	Mettl24	intron	FALSE	TRUE	FALSE
chr10	40719242	40719578	Mettl24	intron	FALSE	FALSE	FALSE
chr10	40724046	40724732	Mettl24	intron	TRUE	TRUE	TRUE
chr10	40725010	40725427	Mettl24	intron	FALSE	TRUE	FALSE
chr10	40806287	40806595	Mettl24	intron	TRUE	TRUE	TRUE
chr10	40809340	40810038	Mettl24	intron	TRUE	TRUE	TRUE
chr10	40832133	40832378	Cdc40	exon	FALSE	FALSE	FALSE
chr10	40846893	40847400	Cdc40	exon	TRUE	TRUE	FALSE
chr10	40868206	40868419	Cdc40	intron	FALSE	FALSE	FALSE
chr10	40871334	40871618	Cdc40	intron	FALSE	TRUE	FALSE
chr10	40882786	40884927	Cdc40	active.promoter	TRUE	TRUE	TRUE
chr10	40998426	40998605	Gpr6	other	FALSE	FALSE	FALSE
chr10	41004270	41004612	Gpr6	other	TRUE	TRUE	TRUE
chr10	41011155	41011623	Gpr6	other	FALSE	FALSE	TRUE
chr10	41031139	41031285	Gpr6	other	FALSE	FALSE	TRUE
chr10	41092032	41092258	Gm32284	intron	FALSE	TRUE	FALSE
chr10	41225986	41226219	Fig4	intron	FALSE	FALSE	TRUE
chr10	41251971	41252206	Fig4	intron	TRUE	TRUE	FALSE
chr10	41252613	41253286	Fig4	intron	TRUE	TRUE	TRUE
chr10	41260622	41260935	Fig4	intron	TRUE	TRUE	FALSE
chr10	41279310	41279513	Fig4	intron	FALSE	FALSE	FALSE
chr10	41288791	41289162	Fig4	intron	TRUE	TRUE	TRUE
chr10	41292724	41293526	Fig4	intron	TRUE	TRUE	TRUE
chr10	41295145	41295537	Fig4	intron	FALSE	TRUE	FALSE
chr10	41302639	41304423	Fig4	active.promoter	TRUE	TRUE	TRUE
chr10	41342692	41343451	Ak9	intron	TRUE	TRUE	TRUE
chr10	41363916	41364116	Ak9	intron	FALSE	FALSE	FALSE
chr10	41385573	41386136	Ak9	intron	FALSE	FALSE	TRUE
chr10	41434714	41434964	LOC108167806	other	FALSE	TRUE	FALSE
chr10	41435241	41435623	LOC108167806	other	TRUE	TRUE	FALSE
chr10	41436248	41439047	LOC108167806	other	TRUE	TRUE	TRUE
chr10	41443095	41443275	LOC108167806	exon	FALSE	FALSE	FALSE
chr10	41444110	41444388	LOC108167806	exon	FALSE	TRUE	FALSE
chr10	41444645	41445595	LOC108167806	other	TRUE	TRUE	TRUE
chr10	41449454	41450839	Zbtb24	active.promoter	TRUE	TRUE	TRUE
chr10	41451514	41452114	Zbtb24	exon	TRUE	TRUE	TRUE
chr10	41460474	41460800	Zbtb24	intron	FALSE	FALSE	FALSE
chr10	41462054	41462236	Zbtb24	intron	FALSE	FALSE	FALSE
chr10	41466820	41467729	Mical1	other	TRUE	TRUE	TRUE
chr10	41469627	41469930	Mical1	other	TRUE	TRUE	TRUE
chr10	41470571	41471529	Mical1	other	TRUE	TRUE	TRUE
chr10	41473952	41474444	Mical1	other	FALSE	FALSE	FALSE
chr10	41475017	41475411	Mical1	active.promoter	FALSE	FALSE	FALSE
chr10	41476026	41478193	Mical1	active.promoter	TRUE	TRUE	TRUE
chr10	41489040	41490966	Smpd2	active.promoter	TRUE	TRUE	TRUE
chr10	41491099	41492122	Smpd2	active.promoter	TRUE	TRUE	TRUE
chr10	41498298	41498574	Ppil6	exon	FALSE	FALSE	FALSE
chr10	41500801	41501561	Ppil6	exon	TRUE	TRUE	TRUE
chr10	41504245	41504450	Ppil6	intron	FALSE	TRUE	FALSE
chr10	41505514	41505842	Ppil6	intron	TRUE	TRUE	TRUE
chr10	41518432	41520461	Cd164	active.promoter	TRUE	TRUE	TRUE
chr10	41530101	41530289	Cd164	exon	FALSE	TRUE	FALSE
chr10	41534578	41535134	Cd164	other	TRUE	TRUE	TRUE
chr10	41537775	41538359	Cd164	other	TRUE	TRUE	TRUE
chr10	41541981	41542574	Ccdc162	intron	TRUE	TRUE	TRUE
chr10	41544110	41544380	Ccdc162	intron	FALSE	TRUE	FALSE
chr10	41544562	41545076	Ccdc162	intron	TRUE	TRUE	TRUE
chr10	41546622	41547249	Ccdc162	exon	TRUE	TRUE	TRUE
chr10	41552257	41554143	5730435O14Rik	enhancer	TRUE	TRUE	TRUE
chr10	41568287	41569106	5730435O14Rik	inactive.promoter	TRUE	TRUE	TRUE
chr10	41572898	41573528	5730435O14Rik	intron	TRUE	TRUE	TRUE
chr10	41575604	41576629	5730435O14Rik	exon	TRUE	TRUE	TRUE
chr10	41578417	41579097	Ccdc162	intron	TRUE	TRUE	TRUE
chr10	41580190	41581032	5730435O14Rik	enhancer	TRUE	TRUE	TRUE
chr10	41599099	41599424	Ccdc162	intron	TRUE	TRUE	TRUE
chr10	41604666	41605376	Ccdc162	exon	TRUE	TRUE	TRUE
chr10	41609356	41609913	Ccdc162	intron	TRUE	TRUE	TRUE
chr10	41611805	41612626	Ccdc162	intron	TRUE	TRUE	TRUE
chr10	41613905	41614220	Ccdc162	intron	FALSE	TRUE	TRUE
chr10	41617759	41617935	Ccdc162	intron	FALSE	TRUE	FALSE
chr10	41644447	41644853	Ccdc162	exon	TRUE	TRUE	TRUE
chr10	41675305	41675870	Ccdc162	intron	TRUE	TRUE	FALSE
chr10	41676300	41677274	Ccdc162	enhancer	TRUE	TRUE	TRUE
chr10	41677459	41677912	Ccdc162	intron	TRUE	TRUE	TRUE
chr10	41678697	41679316	Ccdc162	exon	TRUE	TRUE	TRUE
chr10	41682677	41683084	Ccdc162	inactive.promoter	TRUE	TRUE	TRUE
chr10	41684336	41685391	Ccdc162	enhancer	TRUE	TRUE	TRUE
chr10	41689924	41690220	Ccdc162	exon	TRUE	TRUE	FALSE
chr10	41699491	41700118	Ccdc162	intron	TRUE	TRUE	TRUE
chr10	41709488	41709705	Ccdc162	intron	TRUE	FALSE	FALSE
chr10	41711460	41711808	Ccdc162	intron	TRUE	TRUE	FALSE
chr10	41713512	41713905	Ccdc162	intron	FALSE	FALSE	FALSE
chr10	41803495	41803806	Cep57l1	intron	TRUE	TRUE	TRUE
chr10	41804755	41805119	Cep57l1	intron	TRUE	TRUE	TRUE
chr10	41809157	41811424	Cep57l1	active.promoter	TRUE	TRUE	TRUE
chr10	41822682	41822869	Sesn1	intron	FALSE	FALSE	FALSE
chr10	41830861	41831207	Sesn1	intron	FALSE	TRUE	FALSE
chr10	41841972	41842348	Sesn1	intron	TRUE	TRUE	TRUE
chr10	41866194	41866730	Sesn1	intron	TRUE	TRUE	TRUE
chr10	41867991	41868300	Sesn1	intron	FALSE	FALSE	TRUE
chr10	41868518	41868703	Sesn1	intron	FALSE	FALSE	FALSE
chr10	41870609	41871070	Sesn1	intron	TRUE	TRUE	FALSE
chr10	41871845	41872086	Sesn1	intron	TRUE	TRUE	TRUE
chr10	41880205	41880514	Sesn1	intron	TRUE	TRUE	FALSE
chr10	41882341	41882658	Sesn1	intron	TRUE	TRUE	FALSE
chr10	41883843	41884654	Sesn1	intron	TRUE	TRUE	TRUE
chr10	41886942	41888027	Sesn1	active.promoter	TRUE	TRUE	TRUE
chr10	41888354	41888966	Sesn1	active.promoter	TRUE	TRUE	FALSE
chr10	41889652	41889877	Sesn1	intron	FALSE	FALSE	FALSE
chr10	41893393	41894282	Sesn1	exon	TRUE	TRUE	TRUE
chr10	41899629	41900196	Sesn1	intron	FALSE	TRUE	FALSE
chr10	41910792	41911020	Armc2	intron	FALSE	TRUE	FALSE
chr10	41918949	41919225	Armc2	intron	TRUE	FALSE	FALSE
chr10	41928716	41929113	Armc2	intron	TRUE	TRUE	TRUE
chr10	41931063	41931487	Armc2	intron	TRUE	FALSE	TRUE
chr10	41934407	41935667	Armc2	intron	TRUE	TRUE	TRUE
chr10	41936945	41937713	Armc2	intron	TRUE	TRUE	TRUE
chr10	41942730	41942935	Armc2	intron	TRUE	FALSE	FALSE
chr10	41951209	41951537	Armc2	intron	TRUE	TRUE	FALSE
chr10	41951905	41952088	Armc2	intron	FALSE	TRUE	FALSE
chr10	41957420	41957732	Gm33058	inactive.promoter	FALSE	FALSE	FALSE
chr10	41972723	41973381	Gm33058	intron	TRUE	TRUE	TRUE
chr10	41980779	41981986	Armc2	intron	TRUE	TRUE	TRUE
chr10	41982684	41983381	Armc2	intron	TRUE	TRUE	TRUE
chr10	41984243	41984633	Armc2	intron	FALSE	FALSE	FALSE
chr10	41987269	41988370	Armc2	intron	TRUE	TRUE	TRUE
chr10	41989585	41989744	Armc2	intron	FALSE	FALSE	TRUE
chr10	41991209	41992729	Armc2	inactive.promoter	TRUE	TRUE	TRUE
chr10	41994683	41994858	Armc2	intron	FALSE	FALSE	FALSE
chr10	41995892	41996069	Armc2	intron	FALSE	TRUE	FALSE
chr10	41997692	41998563	Armc2	intron	TRUE	TRUE	TRUE
chr10	42014000	42014526	Armc2	intron	TRUE	TRUE	TRUE
chr10	42017912	42018825	1700016J18Rik	active.promoter	TRUE	TRUE	TRUE
chr10	42023173	42023793	1700016J18Rik	intron	TRUE	TRUE	TRUE
chr10	42025251	42025705	1700016J18Rik	intron	FALSE	FALSE	FALSE
chr10	42027335	42027964	1700016J18Rik	intron	TRUE	TRUE	FALSE
chr10	42030925	42031540	Armc2	other	TRUE	TRUE	TRUE
chr10	42033719	42033911	Armc2	other	FALSE	FALSE	FALSE
chr10	42036794	42037805	Gm9855	other	TRUE	TRUE	TRUE
chr10	42038427	42039081	Gm9855	other	TRUE	TRUE	TRUE
chr10	42042899	42043325	Gm40630	intron	TRUE	TRUE	FALSE
chr10	42052130	42052519	Gm40630	intron	TRUE	TRUE	FALSE
chr10	42052726	42053728	Gm9855	exon	TRUE	TRUE	TRUE
chr10	42055188	42055661	Gm9855	inactive.promoter	TRUE	TRUE	TRUE
chr10	42057308	42057664	Gm40630	intron	TRUE	TRUE	TRUE
chr10	42068554	42068793	Gm40630	exon	FALSE	FALSE	FALSE
chr10	42070705	42071076	Gm40630	exon	TRUE	TRUE	TRUE
chr10	42071332	42071705	Gm40630	exon	FALSE	TRUE	FALSE
chr10	42072115	42073202	Gm40630	enhancer	TRUE	TRUE	TRUE
chr10	42075267	42075978	Gm40630	intron	TRUE	TRUE	TRUE
chr10	42082015	42082763	Gm40630	inactive.promoter	TRUE	TRUE	TRUE
chr10	42087395	42087575	Gm40630	other	FALSE	FALSE	FALSE
chr10	42088393	42090796	Gm40630	enhancer	TRUE	TRUE	TRUE
chr10	42091529	42093934	Gm40630	enhancer	TRUE	TRUE	TRUE
chr10	42098083	42098730	Gm40630	other	TRUE	TRUE	TRUE
chr10	42101195	42101848	Gm40630	other	TRUE	TRUE	TRUE
chr10	42103418	42103881	Gm40630	other	TRUE	TRUE	TRUE
chr10	42107874	42108193	Gm40630	other	TRUE	FALSE	FALSE
chr10	42108440	42109441	Gm40630	other	TRUE	TRUE	TRUE
chr10	42112776	42113025	Gm40630	other	FALSE	FALSE	FALSE
chr10	42115351	42116478	Gm40630	other	TRUE	TRUE	TRUE
chr10	42121934	42122381	Gm40630	enhancer	TRUE	FALSE	TRUE
chr10	42122881	42123814	Gm40630	other	TRUE	TRUE	TRUE
chr10	42127863	42128413	Gm40630	other	TRUE	TRUE	TRUE
chr10	42131144	42131796	Gm40630	other	TRUE	TRUE	TRUE
chr10	42134348	42134562	Gm40630	other	FALSE	TRUE	FALSE
chr10	42135286	42135559	Gm40630	other	FALSE	FALSE	FALSE
chr10	42152495	42153122	Gm40630	other	FALSE	TRUE	FALSE
chr10	42170987	42171446	Gm40630	other	TRUE	TRUE	TRUE
chr10	42173936	42174227	Gm40630	other	TRUE	TRUE	TRUE
chr10	42177887	42178697	Gm40630	other	TRUE	TRUE	TRUE
chr10	42180433	42180625	Gm38485	other	FALSE	FALSE	TRUE
chr10	42188276	42188605	Foxo3	intron	FALSE	TRUE	FALSE
chr10	42188943	42190678	Foxo3	intron	TRUE	TRUE	TRUE
chr10	42192399	42192550	Foxo3	intron	FALSE	FALSE	TRUE
chr10	42193150	42193340	Foxo3	intron	FALSE	FALSE	FALSE
chr10	42193935	42194709	Foxo3	intron	TRUE	TRUE	TRUE
chr10	42194953	42195960	Foxo3	intron	TRUE	TRUE	TRUE
chr10	42197393	42198033	Foxo3	exon	TRUE	TRUE	TRUE
chr10	42198689	42198928	Foxo3	intron	FALSE	TRUE	TRUE
chr10	42199491	42200324	Foxo3	intron	TRUE	TRUE	FALSE
chr10	42200746	42201124	Foxo3	intron	TRUE	TRUE	TRUE
chr10	42201396	42201712	Foxo3	intron	TRUE	TRUE	FALSE
chr10	42202272	42203559	Gm38485	enhancer	TRUE	TRUE	TRUE
chr10	42203794	42204187	Gm38485	enhancer	FALSE	FALSE	FALSE
chr10	42204643	42205556	Gm38485	enhancer	TRUE	TRUE	TRUE
chr10	42207482	42208107	Foxo3	intron	TRUE	TRUE	TRUE
chr10	42209919	42210822	Foxo3	intron	FALSE	FALSE	FALSE
chr10	42211377	42211960	Foxo3	intron	TRUE	TRUE	TRUE
chr10	42214500	42214703	Foxo3	intron	FALSE	FALSE	FALSE
chr10	42217205	42217375	Foxo3	intron	FALSE	FALSE	FALSE
chr10	42220492	42220981	Foxo3	intron	TRUE	TRUE	TRUE
chr10	42221851	42222060	Foxo3	intron	FALSE	FALSE	FALSE
chr10	42224999	42226493	Gm38485	enhancer	TRUE	TRUE	TRUE
chr10	42227704	42228430	Foxo3	intron	TRUE	TRUE	TRUE
chr10	42229049	42229354	Foxo3	intron	FALSE	TRUE	FALSE
chr10	42229962	42231916	Foxo3	intron	TRUE	TRUE	TRUE
chr10	42232474	42233690	Foxo3	intron	TRUE	TRUE	TRUE
chr10	42235279	42235524	Foxo3	intron	FALSE	TRUE	FALSE
chr10	42236176	42236387	Foxo3	intron	TRUE	FALSE	FALSE
chr10	42237926	42238378	Foxo3	intron	TRUE	FALSE	FALSE
chr10	42238861	42240130	Gm38485	enhancer	TRUE	TRUE	TRUE
chr10	42241561	42242134	Foxo3	intron	FALSE	FALSE	FALSE
chr10	42244496	42245560	Foxo3	intron	TRUE	TRUE	TRUE
chr10	42246386	42246876	Gm38485	enhancer	TRUE	TRUE	TRUE
chr10	42247132	42249029	Gm38485	enhancer	TRUE	TRUE	TRUE
chr10	42249544	42250131	Gm38485	exon	TRUE	TRUE	TRUE
chr10	42250893	42252353	Gm38485	enhancer	TRUE	TRUE	TRUE
chr10	42253830	42255159	Gm38485	exon	TRUE	TRUE	TRUE
chr10	42258564	42258784	Gm38485	exon	FALSE	FALSE	FALSE
chr10	42260682	42260851	Gm38485	exon	FALSE	FALSE	TRUE
chr10	42261980	42262461	Gm38485	exon	TRUE	TRUE	FALSE
chr10	42263673	42263890	Gm38485	exon	FALSE	TRUE	FALSE
chr10	42264174	42264692	Gm38485	exon	TRUE	TRUE	TRUE
chr10	42265194	42265552	Gm38485	enhancer	FALSE	TRUE	FALSE
chr10	42267116	42267414	Foxo3	intron	FALSE	FALSE	FALSE
chr10	42267917	42268722	Gm38485	enhancer	TRUE	TRUE	TRUE
chr10	42269203	42270071	Gm38485	enhancer	TRUE	TRUE	TRUE
chr10	42270485	42272004	Foxo3	intron	TRUE	TRUE	TRUE
chr10	42273573	42279006	Gm38485	active.promoter	TRUE	TRUE	TRUE
chr10	42291388	42291598	Gm33333	other	FALSE	FALSE	FALSE
chr10	42293788	42294691	Gm33333	other	TRUE	TRUE	FALSE
chr10	42295011	42295274	Gm33333	other	FALSE	TRUE	FALSE
chr10	42299560	42299770	Gm33333	other	FALSE	FALSE	FALSE
chr10	42300051	42300465	Gm33333	other	FALSE	TRUE	TRUE
chr10	42300856	42301144	Gm33333	other	FALSE	FALSE	FALSE
chr10	42302608	42303388	Gm33333	other	TRUE	TRUE	FALSE
chr10	42308231	42308557	Gm33333	other	FALSE	FALSE	TRUE
chr10	42322945	42323293	Lace1	intron	TRUE	TRUE	FALSE
chr10	42338319	42338899	Lace1	intron	TRUE	TRUE	TRUE
chr10	42346557	42346789	Lace1	intron	FALSE	FALSE	FALSE
chr10	42347279	42347452	Lace1	intron	TRUE	FALSE	FALSE
chr10	42375032	42375316	Lace1	intron	FALSE	FALSE	FALSE
chr10	42375489	42375681	Lace1	intron	FALSE	FALSE	FALSE
chr10	42410484	42411087	Lace1	intron	TRUE	TRUE	TRUE
chr10	42449533	42449965	Lace1	intron	TRUE	TRUE	TRUE
chr10	42455974	42456412	Lace1	inactive.promoter	TRUE	TRUE	TRUE
chr10	42456908	42457096	Lace1	intron	FALSE	TRUE	FALSE
chr10	42457294	42458279	Lace1	enhancer	TRUE	TRUE	TRUE
chr10	42463005	42463459	Lace1	intron	FALSE	FALSE	TRUE
chr10	42464170	42464689	Lace1	enhancer	TRUE	TRUE	TRUE
chr10	42468662	42469042	Lace1	intron	TRUE	TRUE	TRUE
chr10	42476691	42477318	Lace1	active.promoter	TRUE	TRUE	TRUE
chr10	42477589	42479755	Lace1	active.promoter	TRUE	TRUE	TRUE
chr10	42493080	42493615	Snx3	other	TRUE	TRUE	TRUE
chr10	42500684	42501318	Snx3	active.promoter	TRUE	TRUE	FALSE
chr10	42501483	42503282	Snx3	active.promoter	TRUE	TRUE	TRUE
chr10	42504363	42504687	Snx3	intron	TRUE	TRUE	FALSE
chr10	42505561	42506025	Snx3	intron	TRUE	TRUE	TRUE
chr10	42510018	42510357	Snx3	intron	FALSE	TRUE	TRUE
chr10	42521349	42521853	Snx3	intron	FALSE	TRUE	FALSE
chr10	42522983	42523308	Snx3	intron	FALSE	TRUE	FALSE
chr10	42523727	42524911	Snx3	intron	TRUE	TRUE	TRUE
chr10	42579564	42580100	Nr2e1	inactive.promoter	FALSE	TRUE	FALSE
chr10	42582146	42582569	Nr2e1	intron	FALSE	TRUE	FALSE
chr10	42582637	42584564	Nr2e1	inactive.promoter	FALSE	TRUE	FALSE
chr10	42591300	42592071	Gm38491	other	FALSE	TRUE	FALSE
chr10	42614072	42614406	Gm38491	other	FALSE	TRUE	FALSE
chr10	42633069	42633666	Ostm1	other	TRUE	TRUE	TRUE
chr10	42636956	42637544	Ostm1	other	TRUE	TRUE	FALSE
chr10	42661940	42662227	Ostm1	other	FALSE	FALSE	TRUE
chr10	42675460	42676037	Ostm1	other	TRUE	TRUE	TRUE
chr10	42678570	42680039	Ostm1	active.promoter	TRUE	TRUE	TRUE
chr10	42680593	42681001	Ostm1	intron	TRUE	TRUE	TRUE
chr10	42682210	42682868	Ostm1	intron	TRUE	TRUE	TRUE
chr10	42696132	42697437	Ostm1	exon	TRUE	TRUE	TRUE
chr10	42714554	42715060	Gm15199	other	TRUE	TRUE	TRUE
chr10	42715254	42715788	Gm15199	other	TRUE	TRUE	TRUE
chr10	42734637	42734828	Gm15199	other	FALSE	TRUE	FALSE
chr10	42754324	42754795	Gm15199	inactive.promoter	TRUE	TRUE	TRUE
chr10	42757828	42758185	Gm15199	inactive.promoter	TRUE	FALSE	FALSE
chr10	42761110	42762954	Sec63	active.promoter	TRUE	TRUE	TRUE
chr10	42763305	42763542	Sec63	intron	TRUE	FALSE	FALSE
chr10	42765036	42765625	Sec63	intron	TRUE	TRUE	FALSE
chr10	42825733	42826373	Sec63	intron	TRUE	TRUE	TRUE
chr10	42842306	42842892	Gm33916	other	FALSE	TRUE	TRUE
chr10	42843254	42843839	Gm33916	other	TRUE	TRUE	TRUE
chr10	42855173	42855868	Gm33916	inactive.promoter	TRUE	TRUE	TRUE
chr10	42860153	42861005	Scml4	active.promoter	TRUE	TRUE	TRUE
chr10	42862090	42863245	Scml4	enhancer	TRUE	TRUE	TRUE
chr10	42863397	42864830	Gm34006	enhancer	TRUE	TRUE	TRUE
chr10	42872444	42872757	Scml4	intron	FALSE	FALSE	FALSE
chr10	42890390	42890894	Scml4	intron	TRUE	TRUE	TRUE
chr10	42897674	42897988	Scml4	intron	TRUE	TRUE	TRUE
chr10	42913903	42914450	Scml4	intron	TRUE	TRUE	TRUE
chr10	42934649	42935116	Scml4	exon	FALSE	TRUE	FALSE
chr10	42939750	42941099	Scml4	active.promoter	TRUE	TRUE	TRUE
chr10	42941587	42942269	Scml4	active.promoter	TRUE	TRUE	FALSE
chr10	42944414	42944660	Scml4	intron	FALSE	TRUE	FALSE
chr10	42947289	42947511	Scml4	intron	FALSE	FALSE	FALSE
chr10	42950186	42950793	Scml4	intron	TRUE	TRUE	TRUE
chr10	42951859	42952442	Scml4	intron	TRUE	TRUE	TRUE
chr10	42958205	42958565	Scml4	exon	TRUE	TRUE	FALSE
chr10	42959776	42960222	Scml4	exon	TRUE	TRUE	FALSE
chr10	42961959	42963044	Scml4	other	TRUE	TRUE	TRUE
chr10	42972018	42972468	Gm5079	other	TRUE	TRUE	TRUE
chr10	42972636	42973121	Gm5079	other	TRUE	TRUE	TRUE
chr10	42985094	42985318	Gm5079	inactive.promoter	FALSE	FALSE	FALSE
chr10	42986673	42986864	Gm5079	inactive.promoter	FALSE	FALSE	FALSE
chr10	42987551	42988080	Gm5079	other	TRUE	TRUE	TRUE
chr10	42989980	42990199	Gm5079	other	FALSE	FALSE	FALSE
chr10	42993722	42994784	Gm5079	enhancer	TRUE	TRUE	TRUE
chr10	43002345	43002663	Sobp	exon	FALSE	TRUE	FALSE
chr10	43017444	43017732	Sobp	intron	TRUE	TRUE	TRUE
chr10	43021021	43022237	Sobp	exon	TRUE	TRUE	TRUE
chr10	43026836	43027571	Sobp	intron	TRUE	TRUE	TRUE
chr10	43028808	43029193	Sobp	intron	TRUE	TRUE	TRUE
chr10	43034668	43035226	Sobp	intron	TRUE	TRUE	TRUE
chr10	43043319	43043513	Sobp	intron	FALSE	FALSE	FALSE
chr10	43084770	43084963	Sobp	intron	TRUE	FALSE	FALSE
chr10	43099251	43099570	Sobp	intron	TRUE	TRUE	TRUE
chr10	43100605	43100846	Sobp	intron	TRUE	TRUE	TRUE
chr10	43122177	43122352	Sobp	intron	TRUE	FALSE	FALSE
chr10	43155024	43155457	Sobp	intron	TRUE	TRUE	TRUE
chr10	43172728	43173781	Sobp	active.promoter	TRUE	TRUE	TRUE
chr10	43173971	43175709	Sobp	active.promoter	TRUE	TRUE	TRUE
chr10	43203418	43203707	Pdss2	other	FALSE	FALSE	FALSE
chr10	43220375	43222115	Pdss2	active.promoter	TRUE	TRUE	TRUE
chr10	43245550	43246135	Pdss2	intron	FALSE	TRUE	FALSE
chr10	43252338	43252738	Pdss2	intron	TRUE	TRUE	TRUE
chr10	43271203	43271844	Pdss2	intron	TRUE	TRUE	TRUE
chr10	43309869	43310330	Pdss2	intron	TRUE	TRUE	FALSE
chr10	43310576	43311604	Gm40631	enhancer	TRUE	TRUE	TRUE
chr10	43312031	43313368	Pdss2	intron	TRUE	TRUE	TRUE
chr10	43330759	43330962	Pdss2	intron	FALSE	FALSE	FALSE
chr10	43340978	43341287	Pdss2	intron	TRUE	TRUE	FALSE
chr10	43347187	43347456	Pdss2	intron	FALSE	TRUE	FALSE
chr10	43349181	43349912	Pdss2	intron	TRUE	TRUE	TRUE
chr10	43353805	43354273	Pdss2	intron	TRUE	TRUE	TRUE
chr10	43357884	43358311	Pdss2	intron	TRUE	TRUE	TRUE
chr10	43359112	43359686	Pdss2	intron	TRUE	TRUE	TRUE
chr10	43362684	43362981	Pdss2	intron	FALSE	TRUE	TRUE
chr10	43363361	43364566	Pdss2	intron	TRUE	TRUE	TRUE
chr10	43365363	43365780	Pdss2	intron	TRUE	TRUE	TRUE
chr10	43372147	43372905	Pdss2	exon	TRUE	TRUE	TRUE
chr10	43373729	43374056	Pdss2	intron	FALSE	TRUE	FALSE
chr10	43375361	43375580	Pdss2	intron	FALSE	FALSE	FALSE
chr10	43377822	43378052	Pdss2	intron	FALSE	FALSE	FALSE
chr10	43378264	43379769	Pdss2	intron	TRUE	TRUE	TRUE
chr10	43380525	43380944	Pdss2	intron	TRUE	TRUE	TRUE
chr10	43387467	43387722	Pdss2	intron	FALSE	TRUE	FALSE
chr10	43406228	43406533	Pdss2	exon	TRUE	TRUE	TRUE
chr10	43424543	43424865	Pdss2	intron	FALSE	TRUE	FALSE
chr10	43434279	43434990	Pdss2	intron	TRUE	TRUE	TRUE
chr10	43436898	43437403	Pdss2	intron	TRUE	TRUE	FALSE
chr10	43438237	43438813	Pdss2	intron	TRUE	TRUE	TRUE
chr10	43439569	43440585	Pdss2	exon	TRUE	TRUE	TRUE
chr10	43440857	43441987	Pdss2	intron	TRUE	TRUE	TRUE
chr10	43449864	43450212	Pdss2	intron	TRUE	TRUE	TRUE
chr10	43452362	43452827	Pdss2	intron	TRUE	TRUE	TRUE
chr10	43454169	43454555	Pdss2	intron	TRUE	FALSE	TRUE
chr10	43462770	43463529	Pdss2	intron	TRUE	TRUE	TRUE
chr10	43467629	43467961	Bend3	other	TRUE	TRUE	TRUE
chr10	43475574	43475774	Bend3	other	FALSE	TRUE	FALSE
chr10	43477700	43480719	Bend3	active.promoter	TRUE	TRUE	TRUE
chr10	43483278	43484026	Bend3	enhancer	TRUE	TRUE	TRUE
chr10	43485889	43486441	Bend3	inactive.promoter	TRUE	TRUE	TRUE
chr10	43487357	43488021	Bend3	enhancer	TRUE	TRUE	TRUE
chr10	43489422	43490429	Bend3	enhancer	TRUE	TRUE	TRUE
chr10	43490644	43491332	Bend3	intron	TRUE	TRUE	TRUE
chr10	43503079	43503337	Bend3	intron	TRUE	FALSE	FALSE
chr10	43513016	43513376	Bend3	exon	TRUE	TRUE	TRUE
chr10	43514195	43514499	Bend3	exon	TRUE	TRUE	TRUE
chr10	43516762	43519222	1700021F05Rik	enhancer	TRUE	TRUE	TRUE
chr10	43519685	43519906	1700021F05Rik	other	FALSE	TRUE	FALSE
chr10	43524097	43524290	1700021F05Rik	other	FALSE	FALSE	FALSE
chr10	43527256	43527915	1700021F05Rik	enhancer	FALSE	TRUE	TRUE
chr4	136213048	136216190	Asap3	inactive.promoter	TRUE	TRUE	TRUE
chr10	43535694	43535998	1700021F05Rik	inactive.promoter	TRUE	TRUE	FALSE
chr10	43537541	43538501	1700021F05Rik	enhancer	TRUE	TRUE	TRUE
chr10	43538675	43541349	1700021F05Rik	active.promoter	TRUE	TRUE	TRUE
chr10	43562620	43563144	Cd24a	other	TRUE	FALSE	TRUE
chr10	43575022	43575373	Cd24a	other	TRUE	TRUE	TRUE
chr10	43576617	43580287	Cd24a	active.promoter	TRUE	TRUE	TRUE
chr10	43580546	43581248	Cd24a	intron	TRUE	TRUE	TRUE
chr10	43588412	43589555	F830002L21Rik	other	TRUE	TRUE	TRUE
chr10	43607755	43608066	F830002L21Rik	intron	FALSE	TRUE	FALSE
chr10	43624351	43624617	F830002L21Rik	intron	TRUE	FALSE	FALSE
chr10	43629157	43629686	F830002L21Rik	exon	TRUE	TRUE	FALSE
chr10	43634273	43635116	Gm34481	other	TRUE	TRUE	TRUE
chr10	43644481	43644894	Gm34481	other	TRUE	TRUE	FALSE
chr10	43651516	43651897	Gm34481	other	TRUE	TRUE	FALSE
chr10	43654551	43656060	Gm34481	other	TRUE	TRUE	TRUE
chr10	43657537	43657969	Gm34481	inactive.promoter	TRUE	TRUE	TRUE
chr10	43662343	43662890	Gm34481	exon	TRUE	TRUE	TRUE
chr10	43668003	43668238	Gm40632	other	FALSE	FALSE	TRUE
chr10	43670505	43670779	Gm40632	other	FALSE	FALSE	FALSE
chr10	43672535	43672782	Gm40632	other	TRUE	FALSE	FALSE
chr10	43673947	43674239	Gm40632	other	FALSE	TRUE	FALSE
chr10	43684233	43684853	Gm40632	other	TRUE	TRUE	TRUE
chr10	43686626	43686810	Gm40632	other	FALSE	FALSE	FALSE
chr10	43688284	43688663	Gm40632	other	TRUE	FALSE	FALSE
chr10	43688907	43690163	Gm40632	other	TRUE	TRUE	TRUE
chr10	43693845	43694933	Gm40632	other	TRUE	TRUE	TRUE
chr10	43695402	43696006	Gm40632	enhancer	TRUE	TRUE	TRUE
chr10	43706041	43708571	Gm40632	enhancer	TRUE	TRUE	TRUE
chr10	43716647	43716862	Gm40634	other	TRUE	FALSE	FALSE
chr10	43718970	43719217	Gm40634	other	FALSE	FALSE	TRUE
chr10	43722688	43724417	Gm40634	enhancer	TRUE	TRUE	TRUE
chr10	43740372	43740688	Gm40634	other	FALSE	TRUE	FALSE
chr10	43742359	43743044	Gm40634	inactive.promoter	FALSE	FALSE	TRUE
chr10	43746071	43746402	1700027J07Rik	inactive.promoter	FALSE	TRUE	TRUE
chr10	43750740	43751316	1700027J07Rik	enhancer	TRUE	TRUE	TRUE
chr10	43751773	43752596	1700027J07Rik	enhancer	TRUE	TRUE	TRUE
chr10	43755467	43755702	1700027J07Rik	intron	FALSE	TRUE	TRUE
chr10	43757228	43757491	1700027J07Rik	intron	FALSE	FALSE	FALSE
chr10	43757952	43758552	1700027J07Rik	intron	TRUE	TRUE	TRUE
chr10	43758902	43759523	1700027J07Rik	enhancer	TRUE	TRUE	TRUE
chr10	43760000	43761218	1700027J07Rik	intron	TRUE	TRUE	TRUE
chr10	43765063	43765880	1700027J07Rik	enhancer	TRUE	TRUE	TRUE
chr10	43767990	43768567	1700027J07Rik	other	FALSE	TRUE	FALSE
chr10	43772098	43773092	1700027J07Rik	other	TRUE	TRUE	TRUE
chr10	43830660	43831086	4933404K13Rik	exon	FALSE	TRUE	TRUE
chr10	43856433	43856697	4933404K13Rik	other	TRUE	TRUE	FALSE
chr10	43893048	43893358	Qrsl1	intron	TRUE	FALSE	TRUE
chr10	43896050	43896559	Qrsl1	exon	TRUE	TRUE	TRUE
chr10	43901178	43902417	Rtn4ip1	active.promoter	TRUE	TRUE	TRUE
chr10	43902654	43902936	Rtn4ip1	active.promoter	FALSE	FALSE	TRUE
chr10	43914644	43914904	Rtn4ip1	intron	TRUE	FALSE	TRUE
chr10	43918967	43919259	Rtn4ip1	intron	FALSE	TRUE	FALSE
chr10	43922807	43923340	Rtn4ip1	intron	TRUE	FALSE	FALSE
chr10	43928330	43928941	Rtn4ip1	exon	TRUE	TRUE	TRUE
chr10	43934134	43934556	Rtn4ip1	intron	TRUE	TRUE	TRUE
chr10	43939309	43939810	Rtn4ip1	intron	TRUE	TRUE	TRUE
chr10	43941956	43942192	Rtn4ip1	intron	FALSE	FALSE	FALSE
chr10	43942870	43943126	Rtn4ip1	intron	FALSE	FALSE	FALSE
chr10	43943364	43944437	Rtn4ip1	intron	TRUE	TRUE	TRUE
chr10	43945436	43945982	Rtn4ip1	intron	TRUE	TRUE	TRUE
chr10	43962307	43962690	Aim1	intron	TRUE	TRUE	TRUE
chr10	43965922	43967861	Gm40636	inactive.promoter	TRUE	TRUE	TRUE
chr10	43969203	43969537	Gm40636	inactive.promoter	FALSE	FALSE	FALSE
chr10	43972117	43972543	Gm40636	inactive.promoter	FALSE	FALSE	FALSE
chr10	43977308	43977858	Gm40636	intron	TRUE	TRUE	TRUE
chr10	43983204	43983973	Gm40636	exon	TRUE	TRUE	TRUE
chr10	43996308	43996480	Aim1	intron	FALSE	FALSE	FALSE
chr10	43999631	44000698	Aim1	intron	TRUE	TRUE	FALSE
chr10	44002081	44002281	Aim1	intron	FALSE	FALSE	FALSE
chr4	142049038	142049935	Tmem51	inactive.promoter	TRUE	TRUE	TRUE
chr10	44005572	44006807	Aim1	active.promoter	TRUE	TRUE	TRUE
chr10	44008684	44009343	Aim1	intron	TRUE	TRUE	TRUE
chr10	44013407	44013737	Aim1	intron	FALSE	FALSE	FALSE
chr10	44013947	44014594	Aim1	intron	TRUE	TRUE	TRUE
chr10	44016708	44016901	Aim1	intron	FALSE	TRUE	FALSE
chr10	44038066	44038322	Aim1	intron	FALSE	FALSE	TRUE
chr10	44071165	44071338	Aim1	intron	FALSE	TRUE	FALSE
chr10	44110622	44111512	Aim1	intron	TRUE	TRUE	TRUE
chr10	44112114	44112653	Aim1	intron	TRUE	TRUE	TRUE
chr10	44118650	44119010	Aim1	intron	FALSE	FALSE	FALSE
chr10	44148458	44149299	Aim1	active.promoter	TRUE	TRUE	TRUE
chr10	44266566	44267494	Gm40637	active.promoter	TRUE	TRUE	TRUE
chr10	44267776	44269488	Gm40637	active.promoter	TRUE	TRUE	TRUE
chr10	44283586	44283978	Atg5	intron	TRUE	TRUE	TRUE
chr10	44322274	44322480	Atg5	intron	FALSE	FALSE	FALSE
chr10	44323466	44324258	Atg5	intron	TRUE	TRUE	TRUE
chr10	44325668	44326493	Mir1929	enhancer	TRUE	TRUE	TRUE
chr10	44331622	44331900	Atg5	intron	FALSE	FALSE	FALSE
chr10	44357395	44357722	Atg5	intron	TRUE	TRUE	FALSE
chr10	44380434	44381219	Mir1929	other	TRUE	TRUE	TRUE
chr10	44381415	44381837	Mir1929	other	TRUE	TRUE	FALSE
chr10	44421211	44421404	Gm35028	exon	FALSE	FALSE	FALSE
chr10	44424993	44425509	Gm35028	inactive.promoter	TRUE	TRUE	TRUE
chr10	44427458	44428577	Gm35028	active.promoter	TRUE	TRUE	TRUE
chr10	44431697	44432258	Gm35028	other	TRUE	TRUE	TRUE
chr10	44434630	44435345	Gm35028	other	TRUE	TRUE	TRUE
chr10	44444068	44444315	Prdm1	intron	FALSE	TRUE	FALSE
chr10	44447439	44447884	Prdm1	intron	TRUE	TRUE	TRUE
chr10	44448081	44448568	Prdm1	exon	TRUE	TRUE	TRUE
chr10	44449827	44450051	Prdm1	inactive.promoter	FALSE	FALSE	FALSE
chr10	44454746	44455280	Prdm1	intron	TRUE	TRUE	TRUE
chr10	44455639	44455838	Prdm1	intron	FALSE	TRUE	FALSE
chr10	44457074	44460088	Prdm1	active.promoter	TRUE	TRUE	TRUE
chr10	44474217	44474759	Prdm1	intron	TRUE	TRUE	TRUE
chr10	44477129	44477437	Prdm1	intron	TRUE	TRUE	FALSE
chr10	44477953	44478540	Prdm1	intron	TRUE	TRUE	TRUE
chr10	44481084	44481937	Prdm1	intron	TRUE	TRUE	TRUE
chr10	44484010	44484525	Prdm1	intron	TRUE	TRUE	TRUE
chr10	44487022	44487669	Prdm1	intron	TRUE	TRUE	TRUE
chr10	44489075	44489346	Prdm1	inactive.promoter	FALSE	FALSE	FALSE
chr10	44491545	44491735	Prdm1	intron	TRUE	FALSE	TRUE
chr10	44492798	44493134	Prdm1	intron	TRUE	TRUE	TRUE
chr10	44502874	44503362	Prdm1	intron	TRUE	TRUE	TRUE
chr10	44518608	44518890	Prdm1	intron	FALSE	TRUE	FALSE
chr10	44520164	44520536	Prdm1	intron	TRUE	TRUE	TRUE
chr10	44526747	44527566	Prdm1	active.promoter	TRUE	TRUE	TRUE
chr10	44529149	44530181	Prdm1	active.promoter	TRUE	TRUE	TRUE
chr10	44555321	44555611	Prdm1	other	FALSE	TRUE	FALSE
chr10	44565082	44565269	Gm35154	other	FALSE	FALSE	FALSE
chr10	44589324	44589675	Gm35154	other	TRUE	TRUE	TRUE
chr10	44604524	44605004	Gm35154	intron	TRUE	TRUE	TRUE
chr10	44607374	44607744	Gm35154	intron	TRUE	TRUE	TRUE
chr10	44630281	44630991	Gm35154	intron	TRUE	TRUE	TRUE
chr10	44631704	44632244	Gm35154	exon	FALSE	FALSE	FALSE
chr10	44632555	44632819	Gm35154	intron	FALSE	FALSE	FALSE
chr10	44686133	44686344	Gm35154	intron	FALSE	FALSE	FALSE
chr10	44691563	44691904	4930431F10Rik	other	FALSE	FALSE	FALSE
chr10	44701995	44702773	4930431F10Rik	other	TRUE	TRUE	TRUE
chr10	44733165	44733484	4930431F10Rik	intron	TRUE	FALSE	FALSE
chr10	44744308	44744515	4930431F10Rik	other	FALSE	FALSE	FALSE
chr10	44749275	44749627	4930431F10Rik	other	TRUE	TRUE	TRUE
chr10	44750942	44751792	4930431F10Rik	other	TRUE	TRUE	TRUE
chr10	44763142	44763494	4930431F10Rik	other	TRUE	TRUE	TRUE
chr10	44845956	44846505	Gm40638	other	FALSE	TRUE	FALSE
chr10	44846918	44847251	Gm40638	other	TRUE	FALSE	FALSE
chr10	44848856	44849691	Gm40638	other	TRUE	TRUE	TRUE
chr10	44861457	44862669	Gm40638	other	TRUE	TRUE	TRUE
chr10	44864033	44864741	Gm40638	other	TRUE	TRUE	TRUE
chr10	44864992	44865290	Gm40638	other	FALSE	FALSE	FALSE
chr10	44881984	44882619	Gm40638	other	TRUE	TRUE	TRUE
chr10	44905850	44906106	Gm40638	intron	FALSE	FALSE	TRUE
chr10	44971850	44972527	Gm40638	other	TRUE	TRUE	TRUE
chr10	44993940	44994344	Gm40639	other	TRUE	TRUE	FALSE
chr10	44994417	44994690	Gm40639	other	FALSE	FALSE	FALSE
chr10	44997379	44998119	Gm40639	other	TRUE	TRUE	TRUE
chr10	45000120	45001224	Gm40639	other	TRUE	TRUE	TRUE
chr10	45003344	45003579	Gm40639	other	FALSE	FALSE	TRUE
chr10	45017416	45018426	Gm40639	other	TRUE	TRUE	TRUE
chr10	45024083	45024521	Gm40639	inactive.promoter	FALSE	TRUE	FALSE
chr10	45048317	45049078	Prep	other	TRUE	TRUE	TRUE
chr10	45051175	45051399	Prep	other	FALSE	TRUE	FALSE
chr10	45066424	45068045	Prep	active.promoter	TRUE	TRUE	TRUE
chr10	45070463	45071746	Prep	intron	TRUE	TRUE	TRUE
chr10	45100322	45101087	Prep	intron	TRUE	TRUE	TRUE
chr10	45103200	45103593	Prep	intron	TRUE	TRUE	TRUE
chr10	45103997	45104647	Prep	intron	TRUE	TRUE	TRUE
chr10	45106541	45106959	Prep	inactive.promoter	TRUE	TRUE	TRUE
chr10	45111164	45111746	Prep	intron	TRUE	TRUE	TRUE
chr10	45112889	45113270	Prep	intron	FALSE	TRUE	FALSE
chr10	45122668	45122871	Prep	intron	FALSE	FALSE	FALSE
chr10	45129032	45129481	Prep	intron	TRUE	TRUE	TRUE
chr10	45131366	45131561	Prep	intron	FALSE	FALSE	FALSE
chr10	45289190	45290067	Popdc3	inactive.promoter	TRUE	TRUE	TRUE
chr10	45309143	45309456	Popdc3	intron	FALSE	TRUE	FALSE
chr10	45335439	45336258	Bves	inactive.promoter	TRUE	TRUE	FALSE
chr10	45485494	45487042	Lin28b	inactive.promoter	TRUE	TRUE	TRUE
chr10	45546919	45547175	Hace1	other	TRUE	FALSE	FALSE
chr10	45577575	45578866	Hace1	active.promoter	TRUE	TRUE	TRUE
chr10	45619137	45619357	Hace1	intron	FALSE	FALSE	FALSE
chr10	45698836	45699342	Hace1	intron	TRUE	TRUE	TRUE
chr10	45759443	45759677	D030045P18Rik	other	FALSE	FALSE	TRUE
chr10	45779900	45780200	D030045P18Rik	other	FALSE	TRUE	FALSE
chr10	45800074	45800904	D030045P18Rik	other	TRUE	TRUE	TRUE
chr10	45802837	45803026	D030045P18Rik	other	FALSE	TRUE	FALSE
chr10	45806780	45807873	D030045P18Rik	inactive.promoter	TRUE	TRUE	TRUE
chr10	45816762	45817027	D030045P18Rik	intron	TRUE	TRUE	TRUE
chr10	45821063	45821588	D030045P18Rik	intron	TRUE	TRUE	TRUE
chr10	45850330	45851097	D030045P18Rik	exon	TRUE	TRUE	TRUE
chr10	45866657	45867651	D030045P18Rik	other	TRUE	TRUE	TRUE
chr10	45872035	45872757	D030045P18Rik	other	TRUE	TRUE	TRUE
chr10	45874309	45874828	D030045P18Rik	other	TRUE	TRUE	TRUE
chr10	45889401	45889912	D030045P18Rik	other	TRUE	TRUE	FALSE
chr10	46586854	46587688	Gm40640	other	TRUE	FALSE	TRUE
chr10	46973157	46973472	Gm35552	other	FALSE	FALSE	TRUE
chr10	46973835	46974410	Gm35552	other	FALSE	FALSE	TRUE
chr10	47452472	47452642	Gm35552	other	FALSE	FALSE	TRUE
chr10	47453442	47454323	Gm35552	other	TRUE	TRUE	TRUE
chr10	47454421	47454765	Gm35552	other	TRUE	FALSE	TRUE
chr10	47455269	47455666	Gm35552	other	TRUE	TRUE	TRUE
chr10	47456410	47456600	Gm35552	other	FALSE	TRUE	FALSE
chr10	47641006	47641276	Gm35552	other	TRUE	TRUE	TRUE
chr10	47671566	47672369	Gm35552	other	TRUE	TRUE	TRUE
chr10	48344858	48345135	C130030K03Rik	other	TRUE	TRUE	TRUE
chr10	48402443	48402635	C130030K03Rik	other	FALSE	TRUE	FALSE
chr10	48404247	48405620	C130030K03Rik	other	TRUE	TRUE	TRUE
chr10	48425425	48426155	C130030K03Rik	other	TRUE	TRUE	TRUE
chr10	48434083	48434529	C130030K03Rik	other	TRUE	TRUE	TRUE
chr10	48637023	48637329	C130030K03Rik	other	TRUE	TRUE	TRUE
chr10	49219683	49219918	Grik2	intron	TRUE	FALSE	FALSE
chr10	49788451	49788916	Grik2	active.promoter	TRUE	TRUE	TRUE
chr10	49823679	49824312	Grik2	other	TRUE	FALSE	TRUE
chr10	50419617	50420266	Gm40643	other	TRUE	TRUE	TRUE
chr10	50421842	50422188	LOC108167809	exon	FALSE	TRUE	FALSE
chr10	50425132	50425485	LOC108167809	intron	FALSE	FALSE	FALSE
chr10	50425863	50427466	LOC108167809	inactive.promoter	TRUE	TRUE	TRUE
chr10	50592021	50593286	Ascc3	active.promoter	TRUE	TRUE	TRUE
chr10	50640170	50640371	Ascc3	intron	FALSE	TRUE	FALSE
chr10	50704384	50704621	Ascc3	intron	FALSE	TRUE	FALSE
chr10	50717920	50718678	Ascc3	exon	TRUE	TRUE	TRUE
chr10	50719987	50720275	Ascc3	intron	TRUE	FALSE	FALSE
chr10	50762996	50764272	Ascc3	intron	TRUE	TRUE	FALSE
chr10	50801363	50802045	Ascc3	intron	TRUE	TRUE	TRUE
chr10	50802546	50802717	LOC105245152	enhancer	TRUE	FALSE	FALSE
chr10	50806220	50806499	Ascc3	intron	TRUE	FALSE	FALSE
chr10	50833918	50834457	Ascc3	intron	TRUE	TRUE	FALSE
chr10	50868298	50868837	LOC105245152	other	TRUE	TRUE	TRUE
chr10	50881614	50881799	LOC105245152	other	FALSE	TRUE	FALSE
chr10	50882450	50882709	LOC105245152	other	TRUE	FALSE	FALSE
chr10	50887707	50888101	LOC105245152	other	TRUE	TRUE	FALSE
chr10	50891818	50893230	LOC105245152	exon	TRUE	TRUE	TRUE
chr4	49506297	49506918	Baat	inactive.promoter	TRUE	TRUE	TRUE
chr10	50897699	50898844	Sim1	intron	TRUE	TRUE	TRUE
chr10	50900566	50901461	Sim1	intron	TRUE	TRUE	TRUE
chr10	50901577	50901874	Sim1	active.promoter	TRUE	FALSE	FALSE
chr10	50902220	50903689	Sim1	active.promoter	TRUE	TRUE	TRUE
chr10	50904529	50904757	Sim1	enhancer	FALSE	FALSE	FALSE
chr10	50904915	50905534	Sim1	enhancer	TRUE	TRUE	TRUE
chr10	50909174	50909351	Sim1	inactive.promoter	FALSE	FALSE	FALSE
chr10	50910506	50910684	Sim1	enhancer	TRUE	FALSE	FALSE
chr10	50911053	50911370	Sim1	enhancer	TRUE	TRUE	FALSE
chr10	50981506	50982166	Sim1	exon	TRUE	TRUE	TRUE
chr10	51056948	51057255	Gm35917	other	TRUE	FALSE	FALSE
chr10	51100767	51101168	Gm35917	other	TRUE	TRUE	TRUE
chr10	51153471	51153813	Gm35917	other	FALSE	FALSE	FALSE
chr10	51235649	51236034	Gm35917	other	TRUE	TRUE	TRUE
chr10	51409685	51409964	Lilr4b	other	TRUE	TRUE	FALSE
chr10	51424460	51424780	Lilr4b	other	TRUE	TRUE	FALSE
chr10	51454039	51454273	Lilr4b	other	FALSE	FALSE	TRUE
chr10	51529157	51529357	LOC108167810	intron	FALSE	FALSE	FALSE
chr10	51553464	51554026	LOC108167810	other	FALSE	TRUE	FALSE
chr10	51571365	51571600	Fam162b	other	FALSE	FALSE	FALSE
chr10	51595279	51595514	Fam162b	other	FALSE	TRUE	FALSE
chr10	51677612	51677943	Rfx6	inactive.promoter	FALSE	FALSE	FALSE
chr10	51742291	51742630	4933411G06Rik	other	FALSE	FALSE	FALSE
chr10	51763266	51763603	4933411G06Rik	other	TRUE	TRUE	TRUE
chr10	51768584	51768764	4933411G06Rik	other	FALSE	FALSE	FALSE
chr10	51815682	51815998	4933411G06Rik	other	FALSE	FALSE	FALSE
chr10	51846288	51846576	4933411G06Rik	other	TRUE	TRUE	FALSE
chr10	51847757	51847982	4933411G06Rik	other	TRUE	TRUE	FALSE
chr10	52015342	52015724	Vgll2	other	TRUE	TRUE	TRUE
chr10	52020470	52020795	Vgll2	other	FALSE	TRUE	TRUE
chr6	85334768	85335433	Mir705	inactive.promoter	TRUE	TRUE	TRUE
chr10	52027386	52027956	Vgll2	exon	TRUE	TRUE	TRUE
chr10	52044040	52044345	Vgll2	other	TRUE	TRUE	TRUE
chr10	52101314	52101714	Ros1	exon	TRUE	TRUE	TRUE
chr10	52162272	52162597	Ros1	intron	FALSE	TRUE	FALSE
chr10	52169852	52170177	Ros1	inactive.promoter	FALSE	FALSE	FALSE
chr10	52174415	52174769	Ros1	intron	TRUE	TRUE	TRUE
chr10	52216891	52217133	Dcbld1	other	TRUE	TRUE	FALSE
chr10	52219525	52220111	Dcbld1	other	TRUE	TRUE	FALSE
chr10	52231801	52234793	Dcbld1	active.promoter	TRUE	TRUE	TRUE
chr10	52236139	52237024	Dcbld1	intron	TRUE	TRUE	TRUE
chr10	52241782	52242407	Dcbld1	intron	FALSE	TRUE	TRUE
chr10	52242857	52243279	Dcbld1	intron	TRUE	TRUE	FALSE
chr10	52243692	52244095	Dcbld1	intron	TRUE	TRUE	TRUE
chr10	52263865	52264692	Dcbld1	intron	TRUE	TRUE	TRUE
chr10	52265112	52265288	Dcbld1	intron	FALSE	TRUE	FALSE
chr10	52273094	52273326	Dcbld1	intron	FALSE	TRUE	FALSE
chr10	52274919	52275692	Dcbld1	intron	TRUE	TRUE	TRUE
chr10	52277813	52278632	Dcbld1	enhancer	TRUE	TRUE	TRUE
chr10	52278827	52279154	Dcbld1	intron	FALSE	TRUE	TRUE
chr10	52280550	52281710	Dcbld1	enhancer	TRUE	TRUE	TRUE
chr10	52282879	52283065	Dcbld1	intron	TRUE	TRUE	FALSE
chr10	52284610	52284923	Dcbld1	intron	TRUE	FALSE	FALSE
chr10	52288103	52288362	Dcbld1	intron	TRUE	FALSE	FALSE
chr10	52293111	52293404	Dcbld1	intron	FALSE	TRUE	FALSE
chr10	52293983	52294709	Dcbld1	intron	TRUE	TRUE	TRUE
chr10	52300447	52300891	Dcbld1	intron	TRUE	TRUE	TRUE
chr10	52303519	52303733	Dcbld1	intron	FALSE	FALSE	FALSE
chr10	52304659	52304931	Dcbld1	exon	TRUE	TRUE	FALSE
chr10	52308967	52309972	Dcbld1	intron	TRUE	TRUE	TRUE
chr10	52314321	52314612	Dcbld1	exon	TRUE	TRUE	FALSE
chr10	52330623	52330941	Dcbld1	other	TRUE	TRUE	FALSE
chr10	52353228	52353475	Gopc	exon	FALSE	TRUE	FALSE
chr10	52361020	52361597	Gopc	intron	TRUE	TRUE	TRUE
chr10	52362065	52362318	Gopc	intron	FALSE	TRUE	FALSE
chr10	52369697	52370097	Gopc	intron	TRUE	TRUE	TRUE
chr10	52372268	52372606	Gopc	intron	TRUE	TRUE	TRUE
chr10	52373918	52374412	Gopc	enhancer	TRUE	TRUE	FALSE
chr10	52374634	52375123	Gopc	intron	TRUE	TRUE	TRUE
chr10	52378003	52378398	Gopc	intron	TRUE	TRUE	FALSE
chr10	52381257	52383481	Gopc	active.promoter	TRUE	TRUE	TRUE
chr10	52385050	52385510	Gopc	other	FALSE	TRUE	FALSE
chr12	55013553	55014549	Baz1a	inactive.promoter	TRUE	TRUE	TRUE
chr10	52390125	52390469	Nepn	intron	FALSE	TRUE	FALSE
chr10	52396497	52397509	Nepn	enhancer	TRUE	TRUE	TRUE
chr10	52399258	52399474	Nepn	intron	FALSE	TRUE	FALSE
chr10	52402451	52402678	Nepn	intron	FALSE	TRUE	FALSE
chr10	52405724	52406281	Nus1	other	TRUE	TRUE	TRUE
chr10	52407113	52408283	Nus1	enhancer	TRUE	TRUE	TRUE
chr10	52410291	52410562	Nus1	other	TRUE	TRUE	FALSE
chr10	52416582	52419141	Nus1	active.promoter	TRUE	TRUE	TRUE
chr10	52419291	52419832	Nus1	enhancer	TRUE	TRUE	TRUE
chr10	52420260	52420668	Nus1	intron	TRUE	TRUE	FALSE
chr10	52420736	52421085	Nus1	intron	TRUE	FALSE	FALSE
chr10	52421639	52422229	Nus1	enhancer	TRUE	TRUE	TRUE
chr10	52422429	52422824	Nus1	enhancer	TRUE	TRUE	TRUE
chr10	52423094	52423659	Nus1	enhancer	TRUE	TRUE	TRUE
chr10	52425745	52427057	Nus1	enhancer	TRUE	TRUE	TRUE
chr10	52427398	52428343	Nus1	intron	TRUE	TRUE	TRUE
chr10	52428595	52429182	Nus1	intron	TRUE	TRUE	TRUE
chr10	52430787	52431347	Nus1	intron	TRUE	TRUE	TRUE
chr10	52434850	52435075	Nus1	intron	FALSE	FALSE	FALSE
chr10	52443189	52443595	Nus1	other	FALSE	FALSE	TRUE
chr10	52590350	52590577	Gm36065	other	TRUE	FALSE	FALSE
chr10	52690215	52691858	Slc35f1	active.promoter	TRUE	TRUE	TRUE
chr10	52704452	52704967	Slc35f1	intron	TRUE	FALSE	FALSE
chr10	52709618	52709813	Slc35f1	intron	FALSE	FALSE	FALSE
chr10	52742608	52743725	Slc35f1	intron	TRUE	TRUE	TRUE
chr10	52755864	52756697	Slc35f1	intron	TRUE	TRUE	TRUE
chr10	52758697	52758896	Slc35f1	intron	TRUE	TRUE	FALSE
chr10	53052574	53052887	Slc35f1	intron	TRUE	TRUE	TRUE
chr10	53062160	53063346	Gm40649	enhancer	TRUE	TRUE	TRUE
chr10	53092352	53092944	Slc35f1	intron	TRUE	TRUE	TRUE
chr10	53103772	53104294	Slc35f1	intron	TRUE	TRUE	FALSE
chr10	53107425	53107724	Slc35f1	intron	FALSE	TRUE	FALSE
chr10	53115202	53115424	Gm40649	other	FALSE	TRUE	FALSE
chr10	53115916	53116223	Gm40649	other	FALSE	FALSE	FALSE
chr10	53124574	53124760	Gm40649	other	FALSE	FALSE	FALSE
chr10	53179119	53179538	Gm40649	other	TRUE	TRUE	FALSE
chr10	53180690	53181061	Gm40649	inactive.promoter	FALSE	TRUE	FALSE
chr10	53181246	53181597	Gm40649	inactive.promoter	TRUE	TRUE	FALSE
chr10	53208303	53209181	Gm36173	other	TRUE	TRUE	TRUE
chr10	53209820	53210522	Gm36173	other	TRUE	TRUE	TRUE
chr10	53214230	53214455	Gm36173	other	TRUE	TRUE	TRUE
chr10	53214962	53215339	Gm36173	other	FALSE	TRUE	FALSE
chr10	53256384	53256801	Gm36173	intron	TRUE	TRUE	FALSE
chr10	53260243	53260504	Gm36173	exon	FALSE	TRUE	FALSE
chr10	53262590	53263227	Gm19395	other	TRUE	TRUE	TRUE
chr10	53324500	53325203	Cep85l	intron	TRUE	TRUE	TRUE
chr10	53329358	53329571	Cep85l	intron	FALSE	FALSE	FALSE
chr10	53335047	53335499	Cep85l	intron	TRUE	TRUE	FALSE
chr10	53343529	53344266	Pln	enhancer	TRUE	TRUE	TRUE
chr10	53348363	53348706	Cep85l	exon	FALSE	FALSE	FALSE
chr10	53358954	53359409	Cep85l	intron	TRUE	TRUE	TRUE
chr10	53378970	53380279	Cep85l	active.promoter	TRUE	TRUE	TRUE
chr10	53382720	53383322	LOC108167811	intron	TRUE	TRUE	TRUE
chr10	53398408	53398777	LOC108167811	active.promoter	FALSE	TRUE	FALSE
chr10	53412269	53412485	Gm36229	intron	FALSE	TRUE	FALSE
chr10	53414110	53414747	Gm36229	intron	TRUE	TRUE	FALSE
chr10	53416325	53416850	Gm36229	inactive.promoter	TRUE	TRUE	TRUE
chr10	53422235	53422546	Gm36229	intron	FALSE	TRUE	FALSE
chr10	53428832	53429076	Gm36229	other	FALSE	TRUE	FALSE
chr10	53429541	53430202	Gm36229	other	TRUE	TRUE	TRUE
chr10	53430927	53431500	Gm36229	other	FALSE	TRUE	FALSE
chr10	53434455	53436569	Gm36229	enhancer	TRUE	TRUE	TRUE
chr10	53437666	53438827	Gm36229	enhancer	TRUE	TRUE	TRUE
chr10	53461155	53461733	Gm36280	other	FALSE	TRUE	FALSE
chr10	53462418	53463800	Gm36280	other	TRUE	TRUE	TRUE
chr10	53463981	53464524	Gm36280	other	TRUE	TRUE	TRUE
chr10	53466746	53467271	Gm36280	other	TRUE	TRUE	TRUE
chr10	53468195	53468531	Gm36280	other	TRUE	TRUE	FALSE
chr10	53469564	53470007	Gm36280	other	TRUE	TRUE	FALSE
chr10	53474702	53474938	Gm36280	other	FALSE	FALSE	FALSE
chr10	53495089	53495983	Gm36280	intron	TRUE	TRUE	TRUE
chr10	53496577	53496956	Gm36280	intron	FALSE	TRUE	TRUE
chr10	53499633	53499816	Gm20597	exon	FALSE	FALSE	TRUE
chr10	53503294	53503898	Gm20597	exon	TRUE	TRUE	TRUE
chr10	53505520	53505831	Gm36280	intron	FALSE	TRUE	FALSE
chr10	53509100	53509526	Gm20597	intron	TRUE	TRUE	TRUE
chr10	53518749	53519810	Gm20597	inactive.promoter	TRUE	TRUE	FALSE
chr10	53568663	53568866	Mcm9	intron	FALSE	FALSE	FALSE
chr10	53580581	53581044	Mcm9	active.promoter	TRUE	TRUE	TRUE
chr10	53595804	53598063	Asf1a	active.promoter	TRUE	TRUE	TRUE
chr10	53598887	53599374	Mcm9	intron	TRUE	TRUE	TRUE
chr10	53600095	53600350	Mcm9	intron	TRUE	TRUE	FALSE
chr10	53601608	53602014	Asf1a	intron	TRUE	TRUE	TRUE
chr10	53613801	53614464	Mcm9	intron	TRUE	TRUE	TRUE
chr10	53615932	53616616	Mcm9	enhancer	TRUE	TRUE	FALSE
chr10	53628937	53630428	Mcm9	active.promoter	TRUE	TRUE	TRUE
chr10	53635234	53636069	Mcm9	enhancer	TRUE	TRUE	TRUE
chr10	53650721	53651008	Fam184a	intron	TRUE	TRUE	FALSE
chr10	53685764	53686170	Fam184a	intron	TRUE	TRUE	TRUE
chr10	53694681	53695232	Fam184a	exon	TRUE	TRUE	TRUE
chr10	53724626	53724815	Fam184a	intron	FALSE	FALSE	TRUE
chr10	53732098	53732909	Fam184a	intron	TRUE	TRUE	TRUE
chr10	53736787	53737110	Fam184a	intron	TRUE	FALSE	TRUE
chr10	53738726	53739083	Fam184a	intron	TRUE	TRUE	TRUE
chr10	53743852	53744404	Fam184a	intron	TRUE	TRUE	TRUE
chr10	53747747	53748048	Fam184a	intron	TRUE	TRUE	TRUE
chr10	53750043	53751859	Fam184a	active.promoter	TRUE	TRUE	TRUE
chr10	53772679	53773150	Fam184a	other	TRUE	TRUE	TRUE
chr10	53773769	53774434	Fam184a	other	TRUE	TRUE	TRUE
chr10	53776313	53776697	Fam184a	other	TRUE	TRUE	FALSE
chr10	53791243	53791662	Fam184a	other	TRUE	TRUE	TRUE
chr10	53800937	53801669	Fam184a	other	TRUE	TRUE	TRUE
chr10	53806727	53807037	Fam184a	other	FALSE	TRUE	TRUE
chr10	53821444	53821710	Fam184a	other	FALSE	TRUE	FALSE
chr10	53822666	53822940	Fam184a	other	TRUE	TRUE	TRUE
chr10	53876997	53877520	Fam184a	other	FALSE	TRUE	FALSE
chr10	53879109	53879486	Fam184a	other	FALSE	TRUE	FALSE
chr10	53915363	53915588	Man1a	intron	FALSE	FALSE	FALSE
chr10	53927962	53928172	Man1a	intron	FALSE	FALSE	FALSE
chr10	53967831	53968181	Man1a	intron	FALSE	TRUE	TRUE
chr10	53973993	53974401	Man1a	intron	FALSE	TRUE	FALSE
chr10	53979992	53980214	Man1a	intron	FALSE	TRUE	FALSE
chr10	53989671	53989913	Man1a	intron	FALSE	FALSE	FALSE
chr10	54013379	54013737	Man1a	intron	FALSE	TRUE	FALSE
chr10	54017967	54018274	Man1a	intron	TRUE	TRUE	FALSE
chr10	54032347	54032739	Man1a	intron	TRUE	TRUE	TRUE
chr10	54038222	54038459	Man1a	intron	FALSE	FALSE	FALSE
chr10	54038750	54039058	Man1a	intron	FALSE	FALSE	FALSE
chr10	54040387	54041131	Man1a	intron	TRUE	TRUE	FALSE
chr10	54042415	54042713	Man1a	intron	FALSE	FALSE	FALSE
chr10	54049541	54049771	Man1a	intron	FALSE	FALSE	FALSE
chr10	54059019	54059559	Man1a	intron	TRUE	TRUE	FALSE
chr10	54061733	54062181	Man1a	inactive.promoter	TRUE	FALSE	FALSE
chr10	54066209	54066534	Man1a	intron	FALSE	TRUE	TRUE
chr10	54068666	54068886	Man1a	intron	FALSE	FALSE	FALSE
chr10	54070634	54071440	Man1a	intron	TRUE	TRUE	TRUE
chr10	54072847	54076366	Man1a	active.promoter	TRUE	TRUE	TRUE
chr10	54076635	54076869	Man1a	active.promoter	FALSE	FALSE	TRUE
chr10	54076964	54077276	Man1a	active.promoter	FALSE	TRUE	FALSE
chr10	54113032	54113302	Man1a	other	FALSE	TRUE	TRUE
chr10	54117698	54118827	Man1a	enhancer	TRUE	TRUE	TRUE
chr10	54119352	54119615	Man1a	other	TRUE	FALSE	FALSE
chr10	54120339	54120908	Man1a	other	TRUE	TRUE	TRUE
chr10	54362632	54362847	Gm36335	intron	FALSE	FALSE	TRUE
chr10	54403292	54403915	Gm36335	other	TRUE	TRUE	FALSE
chr10	54692500	54692835	Gm36335	other	TRUE	TRUE	FALSE
chr10	54698501	54698704	Gm36335	other	TRUE	FALSE	FALSE
chr10	55125557	55125856	Gm36335	other	TRUE	TRUE	TRUE
chr10	55309630	55309823	Msl3l2	other	FALSE	TRUE	FALSE
chr10	55336044	55336367	Msl3l2	other	FALSE	TRUE	TRUE
chr10	55418854	55419264	Msl3l2	other	TRUE	TRUE	TRUE
chr10	55482937	55483208	Msl3l2	other	FALSE	FALSE	FALSE
chr10	55485331	55486233	Msl3l2	other	TRUE	TRUE	TRUE
chr10	55494564	55495158	Msl3l2	other	TRUE	TRUE	TRUE
chr10	55522751	55523078	Msl3l2	other	TRUE	TRUE	TRUE
chr10	55530895	55531242	Msl3l2	other	TRUE	TRUE	TRUE
chr10	55531693	55531873	Msl3l2	other	FALSE	TRUE	FALSE
chr10	55624854	55625029	Msl3l2	other	TRUE	FALSE	TRUE
chr10	55636325	55636527	Msl3l2	other	FALSE	FALSE	FALSE
chr10	55719234	55719506	Msl3l2	other	FALSE	TRUE	FALSE
chr10	55786506	55786773	Msl3l2	other	TRUE	TRUE	FALSE
chr10	55788069	55788329	Msl3l2	other	TRUE	TRUE	FALSE
chr10	55933952	55934391	Msl3l2	other	TRUE	TRUE	TRUE
chr10	56106634	56107135	Msl3l2	active.promoter	TRUE	TRUE	TRUE
chr10	56114892	56115945	Msl3l2	exon	TRUE	TRUE	TRUE
chr10	56164522	56164834	Tbc1d32	intron	TRUE	TRUE	TRUE
chr10	56215909	56216060	Tbc1d32	intron	FALSE	FALSE	TRUE
chr10	56228451	56229607	Tbc1d32	active.promoter	TRUE	TRUE	TRUE
chr10	56347121	56347338	Gja1	other	TRUE	TRUE	FALSE
chr10	56377023	56377687	Gja1	active.promoter	TRUE	TRUE	TRUE
chr10	56377875	56379370	Gja1	active.promoter	TRUE	TRUE	TRUE
chr10	56379803	56380152	Gja1	intron	FALSE	FALSE	FALSE
chr10	56381713	56382206	Gja1	intron	TRUE	TRUE	TRUE
chr10	56437063	56437630	Gm36595	intron	FALSE	TRUE	FALSE
chr10	56468584	56469521	Gm36595	enhancer	FALSE	TRUE	TRUE
chr10	56475113	56475292	Gm36595	exon	FALSE	TRUE	FALSE
chr10	56540236	56540421	Gm36595	other	FALSE	TRUE	FALSE
chr10	56597512	56597707	Gm36595	other	FALSE	FALSE	FALSE
chr10	56598160	56598749	Gm36595	enhancer	TRUE	TRUE	TRUE
chr10	56599149	56599518	Gm36595	other	FALSE	TRUE	FALSE
chr10	56599795	56600338	Gm36595	other	TRUE	TRUE	TRUE
chr10	56608765	56609191	Gm36595	other	FALSE	TRUE	FALSE
chr10	56682708	56683714	Gm36595	other	TRUE	TRUE	FALSE
chr10	56685638	56686362	Gm36769	other	TRUE	TRUE	TRUE
chr10	56691543	56691910	Gm36769	other	FALSE	FALSE	FALSE
chr10	56707481	56707713	Gm36769	other	FALSE	FALSE	TRUE
chr10	56707935	56709228	Gm36769	other	TRUE	TRUE	FALSE
chr10	56710308	56710683	Gm36769	other	TRUE	TRUE	TRUE
chr10	56712439	56713378	Gm36769	other	TRUE	TRUE	TRUE
chr10	56722136	56722514	Gm36769	other	TRUE	TRUE	TRUE
chr10	56751588	56751771	Gm36769	other	FALSE	FALSE	FALSE
chr10	56752033	56752512	Gm36769	other	TRUE	TRUE	TRUE
chr10	56753248	56753551	Gm36769	other	FALSE	FALSE	TRUE
chr10	56754425	56755227	Gm36769	other	TRUE	TRUE	TRUE
chr10	56777254	56777601	Gm36769	other	FALSE	FALSE	FALSE
chr10	56789257	56789436	Gm36769	other	FALSE	TRUE	FALSE
chr10	56793043	56793533	Gm36769	other	TRUE	TRUE	TRUE
chr10	56837638	56838187	Gm36769	other	TRUE	TRUE	TRUE
chr10	56842134	56842344	Gm36769	other	FALSE	FALSE	FALSE
chr10	56866322	56866723	Gm36769	other	TRUE	TRUE	TRUE
chr10	56884501	56885587	Gm36769	other	TRUE	TRUE	TRUE
chr10	56912739	56913011	Gm36769	other	FALSE	TRUE	FALSE
chr10	56914430	56914783	Gm36769	other	FALSE	FALSE	FALSE
chr10	56916622	56916893	Gm36769	other	FALSE	FALSE	FALSE
chr10	56920680	56921863	Gm36769	other	TRUE	TRUE	TRUE
chr10	57001321	57001685	Gm36827	other	FALSE	TRUE	FALSE
chr10	57139007	57139423	Gm40652	intron	TRUE	TRUE	TRUE
chr10	57239304	57239533	Gm40652	other	FALSE	FALSE	TRUE
chr10	57254326	57254541	Gm40652	other	TRUE	TRUE	FALSE
chr10	57448049	57448438	Hsf2	other	TRUE	TRUE	FALSE
chr10	57479387	57479733	4930467K11Rik	intron	TRUE	TRUE	TRUE
chr10	57485779	57487175	Hsf2	active.promoter	TRUE	TRUE	TRUE
chr10	57487861	57488082	Hsf2	exon	FALSE	TRUE	FALSE
chr10	57488571	57489042	Hsf2	exon	TRUE	TRUE	TRUE
chr10	57489894	57490435	Hsf2	exon	TRUE	TRUE	TRUE
chr10	57498164	57498444	Hsf2	intron	TRUE	TRUE	FALSE
chr10	57499355	57500339	Hsf2	exon	TRUE	TRUE	TRUE
chr10	57514485	57515150	Serinc1	other	TRUE	TRUE	TRUE
chr10	57515445	57515623	Serinc1	other	TRUE	FALSE	FALSE
chr10	57531362	57532882	Serinc1	active.promoter	TRUE	TRUE	TRUE
chr10	57571350	57571523	Serinc1	other	FALSE	TRUE	FALSE
chr10	57631755	57632386	Pkib	active.promoter	TRUE	TRUE	TRUE
chr10	57690243	57690466	Pkib	intron	FALSE	TRUE	FALSE
chr10	57740927	57742212	Pkib	exon	TRUE	TRUE	TRUE
chr10	57743615	57744010	Pkib	other	TRUE	TRUE	FALSE
chr10	57755095	57756134	Fabp7	other	TRUE	TRUE	TRUE
chr10	57778791	57779084	Fabp7	other	TRUE	TRUE	FALSE
chr10	108710462	108710910	Syt1	inactive.promoter	TRUE	TRUE	TRUE
chr10	57794090	57796499	Smpdl3a	active.promoter	TRUE	TRUE	TRUE
chr10	57796819	57797071	Smpdl3a	intron	TRUE	TRUE	FALSE
chr10	57799582	57799789	Smpdl3a	intron	FALSE	TRUE	FALSE
chr10	58223255	58223775	LOC100504180	exon	FALSE	FALSE	TRUE
chr10	58244484	58244731	Gm9919	intron	TRUE	TRUE	TRUE
chr10	58254659	58256329	Gcc2	active.promoter	TRUE	TRUE	TRUE
chr10	58258584	58258817	Gcc2	intron	TRUE	TRUE	FALSE
chr10	58322480	58324095	Lims1	active.promoter	TRUE	TRUE	TRUE
chr10	58328566	58329226	Lims1	enhancer	TRUE	TRUE	TRUE
chr10	58336185	58336587	Lims1	intron	FALSE	TRUE	FALSE
chr10	58337145	58337349	Lims1	intron	FALSE	TRUE	FALSE
chr10	58337902	58338332	Lims1	intron	FALSE	FALSE	FALSE
chr10	58338587	58338982	Lims1	intron	TRUE	TRUE	TRUE
chr10	58341255	58342253	Lims1	intron	TRUE	TRUE	TRUE
chr10	58343562	58343756	Lims1	intron	FALSE	FALSE	FALSE
chr10	58351745	58352079	Lims1	inactive.promoter	FALSE	TRUE	FALSE
chr10	58352450	58352670	Lims1	intron	TRUE	FALSE	FALSE
chr10	58354523	58355061	Lims1	intron	TRUE	TRUE	TRUE
chr10	58359191	58359393	Lims1	intron	FALSE	TRUE	FALSE
chr10	58362841	58363052	Lims1	intron	FALSE	TRUE	FALSE
chr10	58365124	58365444	Lims1	intron	TRUE	FALSE	FALSE
chr10	58370086	58370889	Lims1	active.promoter	TRUE	TRUE	FALSE
chr10	58371106	58371989	Lims1	active.promoter	TRUE	TRUE	TRUE
chr10	58382008	58382278	Lims1	intron	TRUE	TRUE	TRUE
chr10	58382760	58383025	Lims1	intron	FALSE	FALSE	FALSE
chr10	58383297	58383679	Lims1	intron	TRUE	TRUE	TRUE
chr10	58393009	58393537	Lims1	active.promoter	TRUE	TRUE	TRUE
chr10	58394152	58394631	Lims1	active.promoter	TRUE	TRUE	TRUE
chr10	58405240	58406350	Lims1	exon	TRUE	TRUE	TRUE
chr10	58409451	58409701	Lims1	exon	FALSE	TRUE	FALSE
chr10	58445988	58447657	Ranbp2	active.promoter	TRUE	TRUE	TRUE
chr10	58464208	58464768	Ranbp2	exon	TRUE	TRUE	FALSE
chr10	58497413	58498556	Ccdc138	active.promoter	TRUE	TRUE	TRUE
chr10	58529668	58529855	Ccdc138	intron	TRUE	FALSE	FALSE
chr10	58531702	58532531	Ccdc138	intron	TRUE	TRUE	TRUE
chr10	58548569	58549081	Ccdc138	intron	TRUE	TRUE	TRUE
chr10	58559151	58559401	Ccdc138	intron	TRUE	TRUE	FALSE
chr10	58559885	58560940	Ccdc138	intron	TRUE	TRUE	TRUE
chr10	58564586	58564968	Ccdc138	intron	TRUE	TRUE	TRUE
chr10	58594811	58595153	Edar	other	TRUE	TRUE	FALSE
chr10	58601591	58601782	Edar	exon	TRUE	FALSE	FALSE
chr10	58604278	58605585	Edar	intron	TRUE	TRUE	TRUE
chr10	58608826	58609238	Edar	intron	TRUE	TRUE	TRUE
chr10	58610453	58611249	Edar	exon	TRUE	TRUE	TRUE
chr10	58632169	58632969	Edar	intron	TRUE	TRUE	TRUE
chr10	58641130	58641925	Edar	intron	TRUE	TRUE	FALSE
chr10	58644247	58644502	Edar	intron	FALSE	TRUE	TRUE
chr10	58651315	58651577	Edar	inactive.promoter	FALSE	FALSE	FALSE
chr10	58652172	58653325	Edar	inactive.promoter	TRUE	TRUE	TRUE
chr10	58657704	58658071	Edar	intron	TRUE	TRUE	TRUE
chr10	58663714	58664307	Edar	intron	TRUE	TRUE	TRUE
chr10	58672731	58673947	Edar	intron	TRUE	TRUE	TRUE
chr10	58675491	58675937	Edar	active.promoter	TRUE	TRUE	TRUE
chr10	58714106	58714744	BB019430	other	FALSE	TRUE	FALSE
chr10	58746640	58747175	BB019430	other	TRUE	TRUE	TRUE
chr10	58760771	58761320	Sh3rf3	other	TRUE	TRUE	TRUE
chr10	58812097	58814725	Sh3rf3	active.promoter	TRUE	TRUE	TRUE
chr10	58848068	58848508	Sh3rf3	intron	TRUE	TRUE	FALSE
chr10	58921674	58922756	Sh3rf3	intron	TRUE	TRUE	TRUE
chr10	58932368	58932660	Sh3rf3	intron	TRUE	FALSE	FALSE
chr10	59033593	59033998	Sh3rf3	intron	FALSE	FALSE	TRUE
chr10	59077929	59078348	Sh3rf3	intron	TRUE	TRUE	TRUE
chr10	59078844	59079074	Sh3rf3	intron	FALSE	FALSE	FALSE
chr10	59089856	59090411	Sh3rf3	intron	TRUE	TRUE	TRUE
chr10	59106517	59107148	Sh3rf3	intron	TRUE	TRUE	TRUE
chr10	59107414	59107821	Sh3rf3	intron	TRUE	TRUE	TRUE
chr10	59109150	59109415	Sh3rf3	intron	TRUE	TRUE	FALSE
chr10	59114509	59115250	Sh3rf3	exon	TRUE	TRUE	TRUE
chr10	59166613	59166890	Sept10	exon	TRUE	TRUE	FALSE
chr10	59179272	59180097	Sept10	intron	TRUE	TRUE	FALSE
chr10	59181720	59182774	Sept10	enhancer	TRUE	TRUE	TRUE
chr10	59213937	59214188	Sept10	intron	TRUE	FALSE	FALSE
chr10	59220867	59223458	Sept10	active.promoter	TRUE	TRUE	TRUE
chr10	59235797	59236159	Gm36257	other	TRUE	FALSE	FALSE
chr10	59237822	59238054	Gm36257	other	FALSE	FALSE	FALSE
chr10	59241066	59241668	Gm36257	other	TRUE	TRUE	TRUE
chr10	59253666	59253844	Gm40669	exon	FALSE	FALSE	TRUE
chr10	59261534	59261862	Gm40669	inactive.promoter	TRUE	TRUE	TRUE
chr10	59265237	59265411	Gm40670	other	FALSE	FALSE	TRUE
chr10	59265692	59266396	Gm40670	inactive.promoter	TRUE	TRUE	TRUE
chr3	3507477	3508754	Hnf4g	active.promoter	TRUE	TRUE	TRUE
chr10	59268232	59268407	Gm40670	exon	FALSE	FALSE	TRUE
chr10	59268779	59269184	Gm40670	intron	TRUE	TRUE	TRUE
chr10	59271333	59271685	Gm40670	intron	TRUE	TRUE	TRUE
chr10	59275795	59276700	Gm40670	intron	TRUE	TRUE	TRUE
chr10	59276972	59278403	Gm40670	enhancer	TRUE	TRUE	TRUE
chr10	59285472	59286135	Gm40670	enhancer	TRUE	TRUE	TRUE
chr10	59289024	59289353	Gm40670	other	TRUE	FALSE	FALSE
chr10	59291449	59292035	Gm40670	other	TRUE	TRUE	TRUE
chr10	59292498	59292929	Gm40670	other	TRUE	TRUE	TRUE
chr10	59295238	59295666	P4ha1	other	TRUE	TRUE	FALSE
chr10	59296412	59296610	P4ha1	other	FALSE	FALSE	FALSE
chr10	59302646	59303618	P4ha1	other	TRUE	TRUE	FALSE
chr10	59309152	59309642	P4ha1	other	TRUE	TRUE	TRUE
chr10	59310073	59311319	P4ha1	enhancer	TRUE	TRUE	TRUE
chr10	59322565	59324861	P4ha1	active.promoter	TRUE	TRUE	TRUE
chr10	59326685	59327136	P4ha1	intron	FALSE	TRUE	FALSE
chr10	59327420	59327656	P4ha1	intron	FALSE	TRUE	FALSE
chr10	59327814	59328177	P4ha1	intron	TRUE	TRUE	TRUE
chr10	59331272	59332310	P4ha1	intron	TRUE	TRUE	TRUE
chr10	59332520	59333131	P4ha1	intron	FALSE	TRUE	FALSE
chr10	59333502	59333749	P4ha1	intron	FALSE	FALSE	FALSE
chr10	59334850	59336465	P4ha1	enhancer	TRUE	TRUE	TRUE
chr10	59367281	59367536	P4ha1	exon	FALSE	TRUE	FALSE
chr10	59372041	59372466	P4ha1	exon	FALSE	FALSE	FALSE
chr10	59381544	59382358	Pla2g12b	other	TRUE	TRUE	TRUE
chr10	59382489	59383587	Pla2g12b	other	TRUE	TRUE	TRUE
chr10	59386661	59387030	Pla2g12b	other	TRUE	TRUE	TRUE
chr10	59403332	59404007	Pla2g12b	inactive.promoter	TRUE	TRUE	TRUE
chr10	59407412	59407621	Pla2g12b	intron	FALSE	FALSE	FALSE
chr10	59408442	59408827	Pla2g12b	intron	FALSE	FALSE	FALSE
chr10	59423680	59426934	Oit3	exon	TRUE	TRUE	TRUE
chr10	59429574	59430032	Oit3	exon	FALSE	FALSE	FALSE
chr10	59430801	59431175	Oit3	exon	FALSE	FALSE	FALSE
chr10	59439232	59440174	Oit3	intron	TRUE	TRUE	TRUE
chr10	59441671	59442244	Gm36318	inactive.promoter	TRUE	TRUE	TRUE
chr10	59443120	59443790	Gm36318	exon	TRUE	TRUE	TRUE
chr10	59445763	59446020	Oit3	other	TRUE	FALSE	FALSE
chr10	59447012	59447752	Mcu	exon	FALSE	TRUE	TRUE
chr10	59451779	59452187	Mcu	intron	TRUE	TRUE	FALSE
chr10	59459245	59460136	Mcu	intron	TRUE	TRUE	TRUE
chr10	59465703	59466127	Mcu	intron	FALSE	TRUE	TRUE
chr10	59476810	59477450	Mcu	intron	TRUE	TRUE	TRUE
chr10	59494061	59494266	Mcu	intron	FALSE	FALSE	FALSE
chr10	59498520	59498701	Mcu	intron	FALSE	FALSE	FALSE
chr10	59503401	59504586	Mcu	intron	TRUE	TRUE	TRUE
chr10	59506844	59507038	Mcu	intron	FALSE	FALSE	FALSE
chr10	59509239	59509565	Mcu	intron	FALSE	FALSE	FALSE
chr10	59510804	59511029	Mcu	intron	FALSE	FALSE	FALSE
chr10	59511328	59511745	Mcu	intron	TRUE	FALSE	FALSE
chr10	59513202	59513368	Mcu	intron	FALSE	FALSE	FALSE
chr10	59513536	59513754	Mcu	intron	FALSE	FALSE	FALSE
chr10	59514829	59515566	Mcu	intron	TRUE	TRUE	TRUE
chr10	59517085	59517620	Mcu	intron	TRUE	TRUE	TRUE
chr10	59518323	59518833	Mcu	intron	TRUE	TRUE	TRUE
chr10	59520469	59521272	Mcu	intron	TRUE	TRUE	TRUE
chr10	59523902	59525310	Mcu	intron	TRUE	TRUE	TRUE
chr10	59537599	59537877	Mcu	intron	FALSE	TRUE	TRUE
chr10	59538839	59541063	Mcu	intron	TRUE	TRUE	TRUE
chr10	59542291	59542585	Mcu	intron	FALSE	TRUE	FALSE
chr10	59545115	59545679	Mcu	intron	TRUE	TRUE	TRUE
chr10	59547510	59547829	Mcu	intron	FALSE	TRUE	TRUE
chr10	59558685	59559191	Mcu	intron	TRUE	TRUE	TRUE
chr10	59562591	59562808	Mcu	intron	FALSE	FALSE	FALSE
chr10	59576351	59576585	Gm40671	inactive.promoter	FALSE	FALSE	FALSE
chr10	59577624	59579023	Gm40671	enhancer	TRUE	TRUE	TRUE
chr10	59580299	59580678	Mcu	intron	TRUE	TRUE	FALSE
chr10	59593757	59594463	Mcu	intron	TRUE	TRUE	TRUE
chr10	59600067	59600841	Mcu	exon	FALSE	TRUE	TRUE
chr10	59602221	59602429	Mcu	intron	FALSE	FALSE	TRUE
chr10	59603858	59604386	Mcu	intron	TRUE	TRUE	TRUE
chr10	59615481	59617235	Mcu	active.promoter	TRUE	TRUE	TRUE
chr10	59628760	59629356	Mcu	other	FALSE	FALSE	FALSE
chr10	59636669	59637318	Mcu	other	TRUE	TRUE	TRUE
chr10	59667357	59667794	Gm40672	intron	TRUE	TRUE	TRUE
chr10	59687134	59687486	Gm40672	inactive.promoter	TRUE	TRUE	TRUE
chr10	59702090	59703037	Micu1	active.promoter	TRUE	TRUE	TRUE
chr10	59724690	59725019	Micu1	intron	FALSE	TRUE	FALSE
chr10	59741599	59741843	Micu1	intron	FALSE	FALSE	TRUE
chr10	59768397	59769123	Micu1	intron	TRUE	TRUE	TRUE
chr10	59785014	59785266	Micu1	intron	FALSE	TRUE	FALSE
chr10	59786931	59787102	Micu1	intron	FALSE	FALSE	FALSE
chr10	59791869	59792433	Micu1	intron	TRUE	TRUE	TRUE
chr10	59795188	59795380	Micu1	intron	FALSE	TRUE	TRUE
chr10	59795855	59796295	Micu1	intron	TRUE	TRUE	TRUE
chr10	59798254	59798920	Micu1	intron	TRUE	TRUE	TRUE
chr10	59799366	59799675	Gm17059	exon	FALSE	FALSE	FALSE
chr10	59812941	59813225	Micu1	intron	FALSE	TRUE	FALSE
chr10	59814839	59815264	Micu1	intron	FALSE	TRUE	FALSE
chr10	59825393	59825896	Micu1	intron	FALSE	TRUE	FALSE
chr10	59831977	59832162	Micu1	intron	FALSE	FALSE	FALSE
chr10	59843001	59843905	Micu1	intron	TRUE	TRUE	TRUE
chr10	59844733	59845016	Micu1	intron	TRUE	TRUE	FALSE
chr10	59848550	59850039	Dnajb12	enhancer	TRUE	TRUE	TRUE
chr10	59857117	59857601	Micu1	intron	TRUE	TRUE	TRUE
chr10	59863565	59863913	Micu1	exon	FALSE	FALSE	FALSE
chr10	59865040	59865440	Dnajb12	other	TRUE	TRUE	TRUE
chr10	59878899	59881431	Dnajb12	active.promoter	TRUE	TRUE	TRUE
chr10	59883895	59885532	Dnajb12	enhancer	TRUE	TRUE	TRUE
chr10	59890274	59890462	Dnajb12	intron	FALSE	FALSE	TRUE
chr10	59892758	59893409	Dnajb12	exon	FALSE	TRUE	TRUE
chr10	59894626	59895250	LOC108167812	inactive.promoter	TRUE	TRUE	TRUE
chr10	59896542	59897926	LOC108167812	inactive.promoter	TRUE	TRUE	TRUE
chr10	59899096	59900484	LOC108167812	other	TRUE	TRUE	TRUE
chr10	59901136	59901314	LOC108167812	other	FALSE	FALSE	FALSE
chr10	59907082	59908514	Gm40673	inactive.promoter	TRUE	TRUE	TRUE
chr10	59908779	59910702	Gm40673	inactive.promoter	TRUE	TRUE	TRUE
chr10	59911124	59912269	Gm40673	intron	TRUE	TRUE	TRUE
chr10	59915159	59917239	Gm40673	intron	TRUE	TRUE	TRUE
chr10	59919275	59920093	Gm40673	intron	TRUE	TRUE	TRUE
chr10	59920631	59921991	Gm40673	intron	TRUE	TRUE	TRUE
chr10	59924262	59924926	Gm40673	other	TRUE	TRUE	TRUE
chr10	59929196	59929656	Gm40673	other	TRUE	TRUE	TRUE
chr10	59932340	59933125	Ddit4	other	TRUE	TRUE	TRUE
chr10	59933317	59933879	Ddit4	other	TRUE	TRUE	TRUE
chr10	59934082	59934669	Ddit4	other	TRUE	TRUE	TRUE
chr10	59936052	59936754	Ddit4	other	TRUE	TRUE	TRUE
chr10	59942277	59944122	Ddit4	enhancer	TRUE	TRUE	TRUE
chr10	59947601	59948168	Ddit4	other	FALSE	TRUE	FALSE
chr10	59948592	59953970	Ddit4	active.promoter	TRUE	TRUE	TRUE
chr10	59957325	59957949	Ddit4	other	TRUE	TRUE	TRUE
chr10	59963160	59963339	Ddit4	other	FALSE	FALSE	FALSE
chr10	59964510	59965285	Ddit4	other	TRUE	TRUE	TRUE
chr10	59967254	59968139	Ddit4	other	TRUE	TRUE	TRUE
chr10	59969370	59971092	Ddit4	enhancer	TRUE	TRUE	TRUE
chr10	59972351	59975424	Ddit4	enhancer	TRUE	TRUE	TRUE
chr10	59977500	59979894	Ascc1	enhancer	TRUE	TRUE	TRUE
chr10	59980743	59981670	Ascc1	other	TRUE	TRUE	TRUE
chr10	59987082	59987896	Anapc16	exon	TRUE	TRUE	TRUE
chr10	59988151	59988346	Anapc16	exon	TRUE	TRUE	TRUE
chr10	59991510	59992320	Anapc16	intron	FALSE	TRUE	TRUE
chr10	59994921	59995150	Anapc16	intron	TRUE	FALSE	FALSE
chr10	59995869	59996331	Anapc16	intron	TRUE	TRUE	TRUE
chr10	59997467	59998032	Anapc16	intron	TRUE	TRUE	TRUE
chr10	60001590	60002033	Ascc1	active.promoter	TRUE	TRUE	TRUE
chr10	60002220	60003830	Ascc1	active.promoter	TRUE	TRUE	TRUE
chr10	60008500	60008749	Ascc1	intron	TRUE	TRUE	TRUE
chr10	60009287	60010164	Ascc1	intron	TRUE	TRUE	TRUE
chr10	60027545	60028065	Ascc1	intron	TRUE	TRUE	TRUE
chr10	60028425	60029797	Ascc1	intron	TRUE	TRUE	TRUE
chr10	60031362	60031832	Ascc1	exon	FALSE	FALSE	FALSE
chr10	60037856	60038060	Ascc1	intron	TRUE	FALSE	FALSE
chr10	60039683	60039887	Ascc1	intron	TRUE	FALSE	FALSE
chr10	60054092	60054407	Ascc1	intron	TRUE	TRUE	FALSE
chr10	60057230	60057464	Ascc1	intron	TRUE	FALSE	FALSE
chr10	60061962	60064396	Spock2	enhancer	TRUE	TRUE	TRUE
chr10	60066557	60066871	Ascc1	intron	FALSE	FALSE	TRUE
chr10	60074129	60074381	Ascc1	intron	FALSE	FALSE	FALSE
chr10	60078435	60078950	Ascc1	intron	FALSE	TRUE	FALSE
chr10	60080301	60080489	Ascc1	intron	TRUE	FALSE	FALSE
chr10	60080524	60082599	Ascc1	intron	TRUE	TRUE	TRUE
chr10	60084190	60084370	Ascc1	intron	FALSE	FALSE	FALSE
chr10	60089372	60089915	Ascc1	intron	TRUE	TRUE	FALSE
chr10	60092296	60092687	Ascc1	intron	TRUE	TRUE	TRUE
chr10	60096385	60096865	Ascc1	intron	TRUE	TRUE	TRUE
chr10	60105783	60107819	Spock2	inactive.promoter	TRUE	TRUE	TRUE
chr10	60113950	60114305	Spock2	intron	TRUE	FALSE	TRUE
chr10	60128292	60128663	Spock2	intron	FALSE	FALSE	FALSE
chr10	60136931	60137397	Mir6906	other	TRUE	TRUE	TRUE
chr10	60153736	60154053	Mir6906	other	TRUE	TRUE	FALSE
chr10	60164897	60165529	Chst3	other	TRUE	TRUE	FALSE
chr10	60170343	60170866	Chst3	other	TRUE	TRUE	TRUE
chr10	60173214	60173386	Chst3	other	FALSE	FALSE	FALSE
chr10	60191721	60192207	Chst3	intron	TRUE	TRUE	TRUE
chr10	60193591	60194338	Chst3	exon	TRUE	TRUE	TRUE
chr10	60194835	60195588	Chst3	exon	TRUE	TRUE	TRUE
chr10	60197020	60197910	Chst3	inactive.promoter	TRUE	TRUE	TRUE
chr10	60198152	60198444	Chst3	intron	FALSE	TRUE	FALSE
chr10	60200864	60201367	Chst3	intron	TRUE	TRUE	FALSE
chr10	60203179	60203557	Chst3	intron	TRUE	TRUE	TRUE
chr10	60205796	60206384	Chst3	intron	FALSE	TRUE	FALSE
chr10	60207016	60207677	Chst3	intron	TRUE	TRUE	TRUE
chr10	60209311	60209540	Chst3	intron	FALSE	TRUE	FALSE
chr10	60212604	60213800	Chst3	intron	TRUE	TRUE	TRUE
chr10	60214567	60215913	Chst3	inactive.promoter	TRUE	TRUE	TRUE
chr10	60217781	60220693	Chst3	active.promoter	TRUE	TRUE	TRUE
chr10	60221227	60222943	Chst3	other	TRUE	TRUE	TRUE
chr10	60223287	60223741	Chst3	other	FALSE	TRUE	TRUE
chr10	60224209	60225166	Chst3	enhancer	TRUE	TRUE	TRUE
chr10	60225330	60225628	Chst3	other	FALSE	TRUE	FALSE
chr10	60226544	60230272	Chst3	enhancer	TRUE	TRUE	TRUE
chr10	60244929	60245592	Chst3	other	TRUE	TRUE	TRUE
chr10	60246591	60246942	Chst3	other	TRUE	TRUE	FALSE
chr10	60248247	60249037	Chst3	other	TRUE	TRUE	TRUE
chr10	60250333	60251196	Psap	other	TRUE	TRUE	TRUE
chr10	60252172	60253243	Psap	other	TRUE	TRUE	TRUE
chr10	60256715	60257000	Psap	other	FALSE	FALSE	FALSE
chr10	60257379	60257578	Psap	other	FALSE	FALSE	TRUE
chr10	60260641	60260956	Psap	other	FALSE	FALSE	TRUE
chr10	60261404	60262003	Psap	other	TRUE	TRUE	TRUE
chr10	60262222	60263775	Psap	enhancer	TRUE	TRUE	TRUE
chr10	60264933	60265614	Psap	other	TRUE	TRUE	TRUE
chr10	60266230	60266519	Psap	other	FALSE	TRUE	FALSE
chr10	60266725	60267564	Psap	other	TRUE	TRUE	TRUE
chr10	60267750	60268458	Psap	other	TRUE	TRUE	TRUE
chr10	60273437	60274126	Psap	other	TRUE	TRUE	TRUE
chr10	60277356	60278423	Psap	active.promoter	TRUE	TRUE	TRUE
chr10	60278908	60280535	Psap	enhancer	TRUE	TRUE	TRUE
chr10	60280961	60281420	Psap	intron	TRUE	TRUE	TRUE
chr10	60282009	60283106	Psap	enhancer	TRUE	TRUE	TRUE
chr10	60284350	60286335	Psap	inactive.promoter	TRUE	TRUE	TRUE
chr10	60286639	60287959	Psap	intron	TRUE	TRUE	TRUE
chr10	60289281	60289649	Psap	intron	FALSE	TRUE	TRUE
chr10	60289890	60291428	Psap	intron	TRUE	TRUE	TRUE
chr10	60291684	60292014	Psap	exon	FALSE	FALSE	TRUE
chr10	60294465	60295104	Psap	exon	TRUE	TRUE	TRUE
chr10	60302946	60303922	Cdh23	exon	FALSE	FALSE	TRUE
chr10	60304786	60305552	Cdh23	inactive.promoter	FALSE	TRUE	TRUE
chr10	60319107	60319361	Cdh23	intron	FALSE	FALSE	FALSE
chr10	60333588	60333992	Cdh23	intron	FALSE	TRUE	TRUE
chr10	60344183	60344474	Cdh23	intron	TRUE	FALSE	TRUE
chr10	60346644	60347541	Vsir	active.promoter	TRUE	TRUE	TRUE
chr10	60348987	60349464	Vsir	inactive.promoter	FALSE	TRUE	TRUE
chr10	60350762	60352452	Cdh23	intron	TRUE	TRUE	TRUE
chr10	60353342	60353535	Cdh23	intron	FALSE	FALSE	FALSE
chr10	60362024	60362688	Cdh23	intron	TRUE	TRUE	TRUE
chr10	60367110	60367454	Cdh23	intron	FALSE	FALSE	FALSE
chr10	60367952	60368147	Cdh23	intron	FALSE	FALSE	TRUE
chr10	60370813	60371068	Vsir	exon	FALSE	FALSE	TRUE
chr10	60371458	60372235	Vsir	exon	FALSE	FALSE	TRUE
chr10	60373662	60374690	Cdh23	intron	TRUE	TRUE	TRUE
chr10	60379564	60380068	Vsir	intron	FALSE	FALSE	FALSE
chr10	60381118	60381396	Vsir	intron	FALSE	FALSE	FALSE
chr10	60389376	60389903	Vsir	intron	TRUE	TRUE	TRUE
chr10	60412650	60412944	Vsir	intron	FALSE	FALSE	FALSE
chr10	60416823	60417575	Vsir	intron	TRUE	TRUE	TRUE
chr10	60445306	60445530	Cdh23	intron	FALSE	FALSE	FALSE
chr10	60558510	60558722	Cdh23	intron	FALSE	FALSE	FALSE
chr10	60577427	60577741	Cdh23	intron	FALSE	FALSE	FALSE
chr10	60580638	60581058	Cdh23	intron	FALSE	FALSE	FALSE
chr10	60621614	60622194	Cdh23	intron	TRUE	TRUE	TRUE
chr10	60622735	60623285	Cdh23	intron	TRUE	FALSE	FALSE
chr10	60629861	60630152	Cdh23	intron	FALSE	FALSE	FALSE
chr10	60670307	60670473	Cdh23	intron	FALSE	FALSE	FALSE
chr10	60685743	60687958	Cdh23	active.promoter	TRUE	TRUE	TRUE
chr10	60691154	60691355	Cdh23	intron	FALSE	TRUE	FALSE
chr10	60691684	60692254	Cdh23	intron	TRUE	TRUE	TRUE
chr10	60697058	60697295	Cdh23	inactive.promoter	FALSE	TRUE	FALSE
chr10	60705289	60705466	Cdh23	other	FALSE	FALSE	FALSE
chr10	60706303	60706622	Cdh23	other	TRUE	TRUE	FALSE
chr10	60708193	60709561	Cdh23	enhancer	TRUE	TRUE	TRUE
chr10	60710324	60710689	Cdh23	other	FALSE	FALSE	TRUE
chr10	60712132	60712862	Cdh23	enhancer	TRUE	TRUE	TRUE
chr10	60714350	60714509	Slc29a3	exon	FALSE	FALSE	TRUE
chr10	60716146	60717015	Slc29a3	exon	TRUE	TRUE	TRUE
chr10	60732315	60732716	Slc29a3	intron	TRUE	TRUE	TRUE
chr10	60732757	60734134	Slc29a3	intron	TRUE	TRUE	TRUE
chr10	60737305	60737625	Slc29a3	intron	TRUE	TRUE	TRUE
chr10	60737939	60738660	Slc29a3	intron	TRUE	TRUE	TRUE
chr10	60739286	60739449	Slc29a3	intron	FALSE	FALSE	TRUE
chr10	60739706	60739995	Slc29a3	intron	TRUE	TRUE	TRUE
chr10	60742920	60743297	Slc29a3	intron	TRUE	TRUE	TRUE
chr10	60744490	60745089	Slc29a3	intron	TRUE	TRUE	TRUE
chr10	60745605	60745947	Slc29a3	intron	FALSE	TRUE	TRUE
chr10	60747618	60748753	Slc29a3	intron	TRUE	TRUE	TRUE
chr10	60751286	60753644	Slc29a3	active.promoter	TRUE	TRUE	TRUE
chr10	60753829	60755009	Slc29a3	active.promoter	TRUE	TRUE	TRUE
chr10	60757010	60757288	Slc29a3	other	TRUE	TRUE	FALSE
chr10	60760332	60760829	Slc29a3	other	TRUE	TRUE	TRUE
chr10	60767368	60767676	Unc5b	intron	FALSE	FALSE	FALSE
chr10	60778693	60778943	Unc5b	exon	FALSE	TRUE	FALSE
chr10	60779446	60780045	Unc5b	exon	TRUE	TRUE	TRUE
chr10	60781618	60781952	Unc5b	intron	FALSE	TRUE	FALSE
chr10	60783667	60783912	Unc5b	intron	FALSE	FALSE	TRUE
chr10	60792364	60793529	Unc5b	intron	TRUE	TRUE	TRUE
chr10	60794505	60795133	Unc5b	intron	FALSE	FALSE	TRUE
chr10	60799141	60799626	Unc5b	intron	TRUE	TRUE	TRUE
chr10	60799817	60800179	Unc5b	intron	FALSE	FALSE	FALSE
chr10	60800513	60801909	Unc5b	intron	TRUE	TRUE	TRUE
chr10	60803980	60804389	Unc5b	intron	TRUE	TRUE	FALSE
chr10	60805611	60806089	Unc5b	intron	FALSE	FALSE	FALSE
chr10	60807439	60808787	Unc5b	intron	TRUE	TRUE	TRUE
chr10	60811891	60812181	Unc5b	intron	FALSE	TRUE	TRUE
chr10	60814229	60815175	Unc5b	intron	TRUE	TRUE	TRUE
chr10	60815850	60816019	Unc5b	intron	FALSE	FALSE	FALSE
chr10	60816657	60817444	Unc5b	intron	TRUE	TRUE	TRUE
chr10	60819183	60819510	Unc5b	intron	TRUE	TRUE	TRUE
chr10	60820432	60820956	Unc5b	intron	TRUE	TRUE	TRUE
chr10	60821882	60822158	Unc5b	intron	TRUE	TRUE	FALSE
chr10	60823632	60824106	Unc5b	intron	FALSE	TRUE	TRUE
chr10	60826580	60827492	Unc5b	intron	TRUE	TRUE	TRUE
chr10	60828184	60828668	Unc5b	intron	TRUE	TRUE	TRUE
chr10	60830417	60832470	Unc5b	active.promoter	TRUE	TRUE	TRUE
chr10	60832674	60833207	Unc5b	other	TRUE	TRUE	TRUE
chr10	60835049	60835345	Unc5b	other	FALSE	TRUE	FALSE
chr10	60849078	60849238	Unc5b	other	FALSE	FALSE	TRUE
chr10	60862188	60863313	Gm36750	other	TRUE	TRUE	TRUE
chr10	60878163	60878544	Gm36750	other	TRUE	TRUE	FALSE
chr10	60888364	60889260	Gm36750	inactive.promoter	TRUE	TRUE	TRUE
chr10	60891402	60891941	Gm36750	other	TRUE	TRUE	TRUE
chr10	60892577	60893496	Gm36750	other	TRUE	TRUE	TRUE
chr10	60928318	60928973	LOC108167813	inactive.promoter	FALSE	TRUE	FALSE
chr10	60931824	60932430	Gm26947	active.promoter	TRUE	TRUE	TRUE
chr10	60932957	60933227	Gm26947	active.promoter	FALSE	TRUE	FALSE
chr10	60933691	60935000	Gm26947	active.promoter	TRUE	TRUE	TRUE
chr10	60935002	60935176	Gm26947	exon	FALSE	FALSE	FALSE
chr10	60948877	60949623	Pldi	other	TRUE	TRUE	TRUE
chr10	60957701	60957937	Mir466j	other	FALSE	FALSE	FALSE
chr10	61024220	61024569	Gm20611	other	TRUE	TRUE	FALSE
chr10	61028512	61029060	Gm20611	other	TRUE	TRUE	TRUE
chr10	61059523	61060458	Gm20611	other	TRUE	TRUE	TRUE
chr10	61068394	61068741	Pcbd1	other	FALSE	TRUE	FALSE
chr10	61069337	61069551	Pcbd1	other	FALSE	FALSE	FALSE
chr10	61072435	61072683	Pcbd1	other	FALSE	FALSE	FALSE
chr10	61074747	61075010	Pcbd1	other	FALSE	FALSE	TRUE
chr10	61078429	61078728	Pcbd1	other	FALSE	FALSE	TRUE
chr10	61079351	61079695	Pcbd1	other	TRUE	TRUE	FALSE
chr10	61080274	61080568	Pcbd1	other	TRUE	TRUE	FALSE
chr10	61080853	61081143	Pcbd1	other	FALSE	FALSE	FALSE
chr10	61085179	61085767	Pcbd1	other	TRUE	TRUE	TRUE
chr10	61088295	61090334	Pcbd1	active.promoter	TRUE	TRUE	TRUE
chr10	61091939	61092286	Pcbd1	exon	TRUE	FALSE	FALSE
chr10	61100724	61101039	Sgpl1	exon	FALSE	FALSE	TRUE
chr10	61128214	61128908	Sgpl1	intron	TRUE	TRUE	TRUE
chr10	61143440	61143722	Sgpl1	intron	FALSE	FALSE	FALSE
chr10	61145933	61148250	Sgpl1	active.promoter	TRUE	TRUE	TRUE
chr10	61148457	61148631	Sgpl1	active.promoter	FALSE	FALSE	FALSE
chr10	61150690	61151084	Sgpl1	other	TRUE	TRUE	FALSE
chr10	61162283	61162917	Tbata	other	TRUE	TRUE	TRUE
chr10	61167289	61167926	Tbata	other	TRUE	TRUE	FALSE
chr10	61186984	61187312	Tbata	intron	FALSE	FALSE	FALSE
chr10	61194634	61194958	Tbata	other	FALSE	FALSE	FALSE
chr10	61199631	61199947	Adamts14	intron	TRUE	TRUE	TRUE
chr10	61201828	61202237	Adamts14	intron	TRUE	TRUE	FALSE
chr10	61204008	61204298	Adamts14	intron	FALSE	FALSE	FALSE
chr10	61211753	61212006	Adamts14	intron	TRUE	TRUE	FALSE
chr10	61216190	61216664	Gm29861	inactive.promoter	TRUE	TRUE	TRUE
chr10	61236954	61237337	Adamts14	intron	FALSE	FALSE	FALSE
chr10	61254680	61255412	Adamts14	intron	TRUE	TRUE	FALSE
chr10	61271889	61274270	Adamts14	active.promoter	TRUE	TRUE	TRUE
chr10	61274703	61274881	Adamts14	other	FALSE	TRUE	FALSE
chr10	61275582	61276320	Adamts14	other	TRUE	TRUE	TRUE
chr10	61277817	61278711	Adamts14	other	TRUE	TRUE	TRUE
chr10	61280952	61282039	Adamts14	other	TRUE	TRUE	TRUE
chr10	61284270	61284713	Adamts14	other	FALSE	TRUE	FALSE
chr10	61285042	61286787	Prf1	other	TRUE	TRUE	TRUE
chr10	61294351	61294898	Prf1	other	TRUE	TRUE	TRUE
chr10	61297597	61297777	Prf1	inactive.promoter	FALSE	FALSE	FALSE
chr10	61300763	61301375	Prf1	intron	TRUE	TRUE	TRUE
chr10	61303290	61303629	Prf1	exon	TRUE	TRUE	TRUE
chr10	61308701	61309390	Prf1	other	TRUE	TRUE	TRUE
chr10	61312093	61313285	Prf1	other	TRUE	TRUE	TRUE
chr10	61313642	61314701	Prf1	enhancer	TRUE	TRUE	TRUE
chr10	61324688	61325345	Pald1	intron	TRUE	TRUE	FALSE
chr10	61325790	61326565	Pald1	intron	TRUE	TRUE	TRUE
chr10	61327590	61327881	Pald1	intron	TRUE	FALSE	TRUE
chr10	61331033	61331530	Pald1	intron	FALSE	TRUE	FALSE
chr10	61337551	61337836	Pald1	intron	FALSE	FALSE	FALSE
chr10	61345871	61346390	Pald1	intron	FALSE	FALSE	FALSE
chr10	61357649	61358111	Pald1	intron	TRUE	TRUE	FALSE
chr10	61362671	61363517	Pald1	intron	FALSE	TRUE	TRUE
chr10	61365784	61366384	Pald1	intron	TRUE	TRUE	TRUE
chr10	61369631	61371283	Pald1	inactive.promoter	TRUE	TRUE	TRUE
chr10	61372412	61373020	Pald1	enhancer	TRUE	TRUE	TRUE
chr10	61373967	61374723	Pald1	enhancer	TRUE	TRUE	TRUE
chr10	61374747	61375405	Pald1	enhancer	TRUE	TRUE	TRUE
chr10	61378644	61379126	Pald1	intron	FALSE	TRUE	FALSE
chr10	61380082	61380733	Pald1	intron	TRUE	TRUE	TRUE
chr10	61381617	61384134	Pald1	active.promoter	TRUE	TRUE	TRUE
chr10	61386286	61386653	Pald1	other	TRUE	TRUE	FALSE
chr10	61389596	61389922	Pald1	other	FALSE	TRUE	FALSE
chr10	61390131	61390589	Pald1	other	TRUE	TRUE	FALSE
chr10	61392554	61392888	Pald1	other	FALSE	TRUE	FALSE
chr10	61399451	61399676	Pald1	other	FALSE	TRUE	FALSE
chr10	61402890	61403242	Nodal	other	TRUE	TRUE	TRUE
chr10	61413296	61413596	Nodal	other	FALSE	FALSE	FALSE
chr10	61418316	61419592	Nodal	inactive.promoter	TRUE	TRUE	TRUE
chr10	61419844	61420701	Nodal	intron	TRUE	TRUE	TRUE
chr10	61422909	61423716	Nodal	exon	TRUE	TRUE	TRUE
chr10	61424474	61424770	Nodal	exon	FALSE	FALSE	TRUE
chr10	61425046	61425575	Nodal	exon	TRUE	TRUE	TRUE
chr10	61426090	61426943	Nodal	enhancer	TRUE	TRUE	TRUE
chr10	61433469	61433932	Eif4ebp2	exon	TRUE	TRUE	TRUE
chr10	61440121	61440948	Eif4ebp2	intron	TRUE	TRUE	TRUE
chr10	61442152	61443292	Eif4ebp2	intron	TRUE	TRUE	TRUE
chr10	61443468	61445003	Eif4ebp2	enhancer	TRUE	TRUE	TRUE
chr10	61447694	61448655	Eif4ebp2	enhancer	TRUE	TRUE	TRUE
chr10	61448903	61449192	Eif4ebp2	enhancer	FALSE	TRUE	FALSE
chr10	61449780	61450122	Eif4ebp2	intron	FALSE	TRUE	TRUE
chr10	61451275	61453151	Eif4ebp2	active.promoter	TRUE	TRUE	TRUE
chr10	61457059	61457381	Eif4ebp2	other	FALSE	FALSE	FALSE
chr10	61461838	61462075	Eif4ebp2	other	FALSE	FALSE	FALSE
chr10	61465117	61465337	Lrrc20	other	FALSE	FALSE	FALSE
chr10	61466884	61467197	Lrrc20	other	FALSE	TRUE	FALSE
chr10	61473685	61474050	Lrrc20	other	TRUE	TRUE	TRUE
chr10	61475390	61476729	Lrrc20	active.promoter	TRUE	TRUE	TRUE
chr10	61492003	61492547	Lrrc20	intron	TRUE	TRUE	TRUE
chr10	61494461	61495383	LOC108167814	enhancer	TRUE	TRUE	TRUE
chr10	61509905	61510173	Lrrc20	intron	FALSE	TRUE	FALSE
chr10	61517383	61517628	Lrrc20	intron	FALSE	FALSE	FALSE
chr10	61534386	61535207	Lrrc20	intron	TRUE	TRUE	TRUE
chr10	61535999	61537005	LOC108167814	enhancer	TRUE	TRUE	TRUE
chr10	61595112	61595466	Npffr1	inactive.promoter	FALSE	FALSE	TRUE
chr10	61602470	61603016	Npffr1	intron	FALSE	TRUE	FALSE
chr10	61605943	61606272	Npffr1	intron	FALSE	TRUE	FALSE
chr10	61614360	61614611	Npffr1	inactive.promoter	FALSE	FALSE	FALSE
chr10	61614998	61615201	Npffr1	inactive.promoter	FALSE	FALSE	FALSE
chr10	61620896	61621172	Npffr1	intron	FALSE	FALSE	FALSE
chr10	61625424	61626358	Npffr1	exon	TRUE	TRUE	FALSE
chr10	61626562	61626848	Npffr1	exon	FALSE	FALSE	FALSE
chr10	61627486	61628304	Npffr1	exon	TRUE	TRUE	TRUE
chr10	61632467	61632659	Ppa1	other	FALSE	TRUE	FALSE
chr10	61648239	61649426	Ppa1	active.promoter	TRUE	TRUE	TRUE
chr10	61656808	61657407	Ppa1	intron	TRUE	TRUE	TRUE
chr10	61661932	61662202	Ppa1	intron	FALSE	FALSE	FALSE
chr10	61679684	61681057	1700022H01Rik	active.promoter	TRUE	TRUE	TRUE
chr10	61693831	61694045	Tysnd1	other	FALSE	FALSE	FALSE
chr10	61694842	61697785	Tysnd1	active.promoter	TRUE	TRUE	TRUE
chr10	61706456	61707290	Aifm2	other	TRUE	TRUE	TRUE
chr10	61714799	61715857	Aifm2	active.promoter	TRUE	TRUE	TRUE
chr10	61716625	61716807	Aifm2	intron	FALSE	FALSE	FALSE
chr10	61720344	61720713	Aifm2	inactive.promoter	TRUE	FALSE	TRUE
chr10	61722292	61722646	Aifm2	intron	TRUE	TRUE	TRUE
chr10	61732266	61732550	Aifm2	inactive.promoter	FALSE	FALSE	FALSE
chr10	61734036	61734858	Aifm2	exon	TRUE	TRUE	TRUE
chr10	61751540	61752463	H2afy2	exon	TRUE	TRUE	TRUE
chr10	61753241	61753874	H2afy2	exon	TRUE	TRUE	TRUE
chr10	61756980	61757455	H2afy2	intron	TRUE	TRUE	TRUE
chr10	61758043	61758196	H2afy2	intron	FALSE	FALSE	TRUE
chr10	61759819	61760423	H2afy2	intron	TRUE	TRUE	TRUE
chr10	61764670	61765138	H2afy2	intron	TRUE	TRUE	TRUE
chr10	61782583	61784395	Gm2137	active.promoter	TRUE	TRUE	TRUE
chr10	61826375	61827893	Gm40674	enhancer	TRUE	TRUE	TRUE
chr10	61830881	61831290	Gm40674	other	TRUE	TRUE	FALSE
chr10	61834891	61835125	Gm40674	other	FALSE	FALSE	FALSE
chr10	61838699	61839086	Col13a1	exon	TRUE	TRUE	TRUE
chr10	61848295	61848954	Col13a1	intron	FALSE	TRUE	FALSE
chr10	61852907	61853210	Gm40674	intron	FALSE	FALSE	FALSE
chr10	61857584	61858111	Gm40674	inactive.promoter	FALSE	TRUE	TRUE
chr10	61879397	61880112	Col13a1	intron	FALSE	TRUE	TRUE
chr10	61905343	61905619	Col13a1	intron	FALSE	TRUE	FALSE
chr10	61906219	61906779	Col13a1	intron	TRUE	TRUE	TRUE
chr10	61920357	61921459	Col13a1	inactive.promoter	TRUE	TRUE	TRUE
chr10	61928636	61929722	Gm30121	intron	TRUE	TRUE	TRUE
chr10	61931669	61932322	Gm30121	exon	TRUE	TRUE	TRUE
chr10	61937228	61937509	Col13a1	intron	FALSE	FALSE	FALSE
chr10	61943616	61943805	Col13a1	intron	FALSE	FALSE	FALSE
chr10	61954452	61954809	Col13a1	intron	FALSE	FALSE	FALSE
chr10	61956529	61957205	Col13a1	intron	TRUE	TRUE	TRUE
chr10	61977181	61979527	Col13a1	active.promoter	TRUE	TRUE	TRUE
chr10	61980392	61980794	Col13a1	other	FALSE	TRUE	TRUE
chr10	62000317	62000782	Col13a1	other	TRUE	TRUE	TRUE
chr10	62023874	62024725	Col13a1	other	TRUE	TRUE	TRUE
chr10	62049697	62050406	Gm5424	other	TRUE	TRUE	TRUE
chr10	62066178	62066660	Gm5424	other	TRUE	TRUE	TRUE
chr10	62069458	62069745	Gm5424	other	FALSE	FALSE	FALSE
chr10	62070639	62071108	Gm5424	inactive.promoter	TRUE	TRUE	TRUE
chr10	62081320	62081654	Gm5424	other	TRUE	TRUE	TRUE
chr10	62108409	62108729	2010107G23Rik	exon	TRUE	TRUE	FALSE
chr10	62110029	62110224	2010107G23Rik	active.promoter	FALSE	FALSE	FALSE
chr10	62110432	62111286	2010107G23Rik	active.promoter	TRUE	TRUE	TRUE
chr10	62127232	62131602	Neurog3	other	TRUE	TRUE	FALSE
chr10	62131813	62133939	Neurog3	inactive.promoter	FALSE	TRUE	FALSE
chr10	62162284	62162833	Neurog3	other	TRUE	TRUE	TRUE
chr10	62179333	62179599	Tspan15	other	TRUE	TRUE	TRUE
chr10	62183032	62183499	Tspan15	other	TRUE	TRUE	TRUE
chr10	62186973	62187262	Tspan15	exon	FALSE	TRUE	TRUE
chr10	62187694	62188418	Tspan15	exon	TRUE	TRUE	TRUE
chr10	62189260	62190580	Tspan15	exon	TRUE	TRUE	TRUE
chr10	62192700	62193431	Tspan15	inactive.promoter	TRUE	TRUE	TRUE
chr10	62194047	62194808	Tspan15	inactive.promoter	TRUE	TRUE	TRUE
chr10	62195163	62195802	Tspan15	inactive.promoter	TRUE	TRUE	TRUE
chr10	62198828	62199319	Tspan15	intron	TRUE	TRUE	TRUE
chr10	62204562	62204768	Tspan15	intron	FALSE	FALSE	TRUE
chr10	62208356	62209056	Tspan15	intron	TRUE	TRUE	TRUE
chr10	62210595	62211224	Tspan15	intron	TRUE	TRUE	TRUE
chr10	62214943	62215217	Tspan15	intron	TRUE	TRUE	TRUE
chr10	62216528	62219332	Tspan15	enhancer	TRUE	TRUE	TRUE
chr10	62220823	62221988	Tspan15	intron	TRUE	TRUE	TRUE
chr10	62222815	62223398	Tspan15	intron	TRUE	TRUE	TRUE
chr10	62224123	62224685	Tspan15	intron	TRUE	TRUE	TRUE
chr10	62228061	62228660	Tspan15	intron	TRUE	TRUE	TRUE
chr10	62230346	62233259	Tspan15	active.promoter	TRUE	TRUE	TRUE
chr10	62237366	62237900	Tspan15	other	TRUE	TRUE	TRUE
chr10	62238938	62239777	Tspan15	other	TRUE	TRUE	TRUE
chr10	62240186	62240422	Tspan15	other	TRUE	FALSE	FALSE
chr10	62247226	62247490	Tacr2	other	FALSE	FALSE	TRUE
chr10	62250338	62250831	Tacr2	other	FALSE	TRUE	FALSE
chr10	62261087	62261720	Tacr2	exon	TRUE	TRUE	TRUE
chr10	62273121	62273325	Hk1	intron	FALSE	TRUE	FALSE
chr10	62275298	62275590	Hk1	intron	TRUE	TRUE	FALSE
chr10	62279336	62280019	Hk1	intron	TRUE	TRUE	TRUE
chr10	62287513	62288204	Tacr2	enhancer	TRUE	TRUE	TRUE
chr10	62299920	62300871	Hk1	intron	TRUE	TRUE	TRUE
chr10	62306455	62306839	Hk1	intron	FALSE	FALSE	TRUE
chr10	62309034	62310036	Hk1	enhancer	TRUE	TRUE	TRUE
chr10	62310249	62311007	Hk1	enhancer	TRUE	TRUE	TRUE
chr10	62311372	62312084	Hk1	intron	TRUE	TRUE	TRUE
chr10	62313207	62313421	Hk1	intron	TRUE	FALSE	TRUE
chr10	62313636	62314717	Hk1	enhancer	TRUE	TRUE	TRUE
chr10	62315358	62315552	Hk1	exon	FALSE	TRUE	FALSE
chr10	62316546	62316964	Hk1	intron	TRUE	TRUE	TRUE
chr10	62318334	62318725	Hk1	intron	FALSE	FALSE	FALSE
chr10	62319304	62319510	Hk1	intron	FALSE	FALSE	FALSE
chr10	62320325	62321172	Hk1	enhancer	TRUE	TRUE	TRUE
chr10	62321430	62321884	Hk1	intron	FALSE	TRUE	TRUE
chr10	62323339	62324238	Hk1	intron	TRUE	TRUE	TRUE
chr10	62325598	62326370	Hk1	intron	TRUE	TRUE	TRUE
chr10	62327142	62328120	Hk1	active.promoter	TRUE	TRUE	TRUE
chr10	62329025	62330465	Hk1	enhancer	TRUE	TRUE	TRUE
chr10	62332336	62333006	Hk1	enhancer	TRUE	TRUE	TRUE
chr10	62333180	62333541	Hk1	intron	FALSE	TRUE	FALSE
chr10	62333672	62333889	Hk1	intron	FALSE	TRUE	FALSE
chr10	62335996	62336371	Hk1	enhancer	TRUE	TRUE	FALSE
chr10	62336583	62337638	Hk1	enhancer	TRUE	TRUE	TRUE
chr10	62338046	62341225	Hk1	active.promoter	TRUE	TRUE	TRUE
chr10	62404948	62405295	Hkdc1	inactive.promoter	FALSE	FALSE	FALSE
chr10	62410950	62411464	Hkdc1	intron	TRUE	FALSE	FALSE
chr10	62412656	62413742	Hkdc1	enhancer	TRUE	TRUE	TRUE
chr10	62422220	62422646	Hkdc1	inactive.promoter	TRUE	TRUE	TRUE
chr10	62424987	62425256	Gm30322	intron	FALSE	FALSE	FALSE
chr10	62425424	62425892	Gm30322	intron	TRUE	TRUE	TRUE
chr10	62449201	62450436	4930507D05Rik	active.promoter	TRUE	TRUE	TRUE
chr10	62471178	62471375	Vps26a	intron	TRUE	FALSE	FALSE
chr10	62478062	62478344	Vps26a	intron	FALSE	TRUE	FALSE
chr10	62483539	62483836	Vps26a	intron	FALSE	TRUE	TRUE
chr10	62485747	62487537	Vps26a	active.promoter	TRUE	TRUE	TRUE
chr10	62488311	62488638	Vps26a	other	TRUE	TRUE	TRUE
chr10	62500103	62500601	Srgn	intron	FALSE	TRUE	FALSE
chr10	62500899	62501129	Srgn	intron	FALSE	FALSE	FALSE
chr10	62502072	62502555	Srgn	intron	FALSE	TRUE	FALSE
chr10	62503131	62503761	Srgn	intron	TRUE	TRUE	FALSE
chr10	62506025	62506651	Srgn	intron	TRUE	TRUE	TRUE
chr10	62507534	62509436	Srgn	active.promoter	TRUE	TRUE	TRUE
chr10	62513403	62513815	Srgn	inactive.promoter	TRUE	TRUE	TRUE
chr10	62514437	62514695	Srgn	inactive.promoter	FALSE	FALSE	FALSE
chr10	62516599	62516983	Srgn	intron	FALSE	TRUE	FALSE
chr10	62517609	62517913	Srgn	intron	TRUE	TRUE	FALSE
chr10	62522326	62522757	Srgn	intron	FALSE	TRUE	FALSE
chr10	62529939	62530879	Srgn	inactive.promoter	TRUE	TRUE	TRUE
chr10	62532912	62533183	Srgn	other	FALSE	FALSE	FALSE
chr10	62541653	62541881	Srgn	other	TRUE	FALSE	TRUE
chr10	62543259	62543996	Srgn	other	TRUE	TRUE	TRUE
chr10	62546291	62547111	Srgn	other	TRUE	TRUE	TRUE
chr10	62550945	62551111	Srgn	other	FALSE	FALSE	FALSE
chr10	62570267	62570760	Kif1bp	exon	TRUE	TRUE	TRUE
chr10	62577773	62578795	Kif1bp	active.promoter	TRUE	TRUE	TRUE
chr10	62590102	62590634	Ddx21	exon	TRUE	TRUE	TRUE
chr10	62601911	62602736	Ddx21	active.promoter	TRUE	TRUE	TRUE
chr10	62650532	62652026	Ddx50	active.promoter	TRUE	TRUE	TRUE
chr10	62655065	62655256	Ddx50	other	FALSE	FALSE	FALSE
chr10	62656763	62657012	Ddx50	other	FALSE	FALSE	FALSE
chr10	62663308	62663615	Stox1	intron	FALSE	FALSE	FALSE
chr10	62664831	62665794	Stox1	exon	TRUE	TRUE	TRUE
chr10	62674558	62674745	Stox1	intron	FALSE	TRUE	FALSE
chr10	62680644	62681040	Stox1	intron	TRUE	TRUE	TRUE
chr10	62683177	62683362	Mir7215	inactive.promoter	FALSE	FALSE	FALSE
chr10	62709623	62709858	Stox1	intron	TRUE	FALSE	FALSE
chr10	62710904	62711309	Stox1	intron	TRUE	TRUE	TRUE
chr10	62713243	62713818	Stox1	intron	TRUE	TRUE	TRUE
chr10	62725543	62726762	Stox1	active.promoter	TRUE	TRUE	TRUE
chr10	62782114	62782320	Ccar1	intron	TRUE	FALSE	FALSE
chr10	62791211	62793401	Ccar1	active.promoter	TRUE	TRUE	TRUE
chr10	62799905	62800477	Ccar1	other	TRUE	TRUE	TRUE
chr10	62815321	62815635	Tet1	intron	TRUE	TRUE	TRUE
chr10	62820652	62821107	Tet1	intron	TRUE	TRUE	TRUE
chr10	62823179	62825051	Ccar1	enhancer	TRUE	TRUE	TRUE
chr10	62842107	62842473	Tet1	intron	TRUE	TRUE	FALSE
chr10	62843625	62844485	Tet1	intron	TRUE	TRUE	TRUE
chr10	62846986	62847784	Tet1	intron	TRUE	TRUE	TRUE
chr10	62851385	62851568	Tet1	intron	FALSE	FALSE	FALSE
chr10	62854726	62855433	Tet1	enhancer	TRUE	TRUE	TRUE
chr10	62865132	62865986	Tet1	active.promoter	TRUE	TRUE	TRUE
chr10	62866469	62866822	Tet1	active.promoter	TRUE	TRUE	FALSE
chr10	62875568	62875787	Tet1	intron	FALSE	FALSE	TRUE
chr10	62885820	62887654	Tet1	active.promoter	TRUE	TRUE	TRUE
chr10	62895509	62895741	Tet1	other	TRUE	FALSE	FALSE
chr10	62896799	62897273	Tet1	other	TRUE	TRUE	TRUE
chr10	62902766	62903134	Tet1	other	FALSE	TRUE	TRUE
chr10	62919961	62921625	Slc25a16	active.promoter	TRUE	TRUE	TRUE
chr10	62923857	62924686	Slc25a16	intron	TRUE	TRUE	TRUE
chr10	62931165	62931540	Slc25a16	intron	TRUE	TRUE	FALSE
chr10	62937516	62938000	Slc25a16	exon	TRUE	TRUE	TRUE
chr10	62945184	62945460	Slc25a16	exon	FALSE	TRUE	FALSE
chr10	62946572	62947742	Dna2	active.promoter	TRUE	TRUE	TRUE
chr10	62948660	62948813	Dna2	intron	FALSE	FALSE	TRUE
chr10	62966279	62966739	Dna2	exon	TRUE	TRUE	TRUE
chr10	62971686	62972348	Dna2	exon	TRUE	TRUE	TRUE
chr10	62979874	62981028	Rufy2	active.promoter	TRUE	TRUE	TRUE
chr10	62983086	62983450	Rufy2	intron	FALSE	TRUE	FALSE
chr10	62984221	62984825	Rufy2	intron	FALSE	FALSE	TRUE
chr10	63008134	63008420	Rufy2	intron	FALSE	FALSE	FALSE
chr10	63021896	63022281	Hnrnph3	intron	TRUE	TRUE	FALSE
chr10	63022494	63024975	Hnrnph3	active.promoter	TRUE	TRUE	TRUE
chr10	63025610	63026081	Pbld2	enhancer	TRUE	TRUE	FALSE
chr10	63027398	63027772	Pbld2	intron	FALSE	FALSE	TRUE
chr10	63033557	63033746	Pbld2	intron	FALSE	FALSE	FALSE
chr10	63033995	63034273	Pbld2	intron	FALSE	FALSE	FALSE
chr10	63038583	63039485	Pbld2	exon	TRUE	TRUE	TRUE
chr10	63039767	63040519	Pbld2	intron	TRUE	TRUE	TRUE
chr10	63041553	63041725	Pbld2	intron	TRUE	FALSE	FALSE
chr10	63049064	63049530	Pbld2	intron	TRUE	TRUE	TRUE
chr10	63051925	63052456	Pbld2	exon	TRUE	TRUE	TRUE
chr10	63057211	63057943	Gm16143	inactive.promoter	TRUE	TRUE	TRUE
chr10	63060194	63064212	Pbld1	active.promoter	TRUE	TRUE	TRUE
chr10	63064433	63065169	Pbld1	intron	TRUE	TRUE	TRUE
chr10	63065511	63066417	Pbld1	enhancer	TRUE	TRUE	TRUE
chr10	63067252	63067724	Pbld1	exon	TRUE	TRUE	TRUE
chr10	63068179	63068395	Pbld1	intron	FALSE	TRUE	FALSE
chr10	63077261	63077463	Pbld1	exon	FALSE	FALSE	TRUE
chr10	63078852	63079039	Pbld1	other	FALSE	FALSE	TRUE
chr10	63099644	63100724	Atoh7	active.promoter	TRUE	TRUE	TRUE
chr10	63105377	63105862	Atoh7	other	TRUE	TRUE	FALSE
chr10	63113066	63113452	Atoh7	other	TRUE	TRUE	TRUE
chr10	63122517	63122985	Mypn	intron	TRUE	TRUE	TRUE
chr10	63140931	63141325	Mypn	intron	TRUE	TRUE	TRUE
chr10	63142513	63143278	Mypn	intron	TRUE	TRUE	TRUE
chr10	63143451	63143766	Mypn	intron	TRUE	FALSE	TRUE
chr10	63153594	63154895	Mypn	intron	TRUE	TRUE	TRUE
chr10	63155457	63156582	Mypn	intron	TRUE	TRUE	TRUE
chr10	63156955	63157360	Mypn	intron	TRUE	TRUE	TRUE
chr10	63173709	63174349	Mypn	intron	TRUE	TRUE	FALSE
chr10	63176422	63176909	Mypn	intron	TRUE	TRUE	TRUE
chr10	63179543	63179802	Mypn	intron	FALSE	FALSE	FALSE
chr10	63201638	63201810	Mypn	intron	FALSE	FALSE	FALSE
chr10	63243261	63245047	Herc4	active.promoter	TRUE	TRUE	TRUE
chr10	63258726	63259176	Herc4	enhancer	TRUE	TRUE	TRUE
chr10	63259477	63259759	Herc4	intron	FALSE	TRUE	FALSE
chr10	63278360	63278562	Herc4	exon	FALSE	FALSE	FALSE
chr10	63280425	63280773	Herc4	enhancer	TRUE	TRUE	TRUE
chr10	63281798	63282218	Herc4	intron	TRUE	TRUE	TRUE
chr10	63282660	63283383	Herc4	exon	TRUE	TRUE	TRUE
chr10	63283891	63284502	Herc4	intron	TRUE	TRUE	TRUE
chr10	63302399	63302726	Herc4	intron	FALSE	TRUE	FALSE
chr10	63308689	63309350	Herc4	intron	TRUE	TRUE	FALSE
chr10	63310327	63310749	Herc4	intron	TRUE	TRUE	TRUE
chr10	63313644	63314272	Herc4	intron	TRUE	TRUE	TRUE
chr10	63336839	63337704	Sirt1	exon	TRUE	TRUE	TRUE
chr10	63338128	63339823	Sirt1	active.promoter	TRUE	TRUE	TRUE
chr10	63367348	63367800	Dnajc12	other	TRUE	TRUE	TRUE
chr10	63377478	63377876	Dnajc12	other	TRUE	TRUE	FALSE
chr10	63381566	63383030	Dnajc12	active.promoter	TRUE	TRUE	TRUE
chr10	63386305	63387293	Dnajc12	active.promoter	TRUE	TRUE	TRUE
chr10	63388642	63389474	Dnajc12	enhancer	TRUE	TRUE	TRUE
chr10	63394276	63394661	Dnajc12	intron	TRUE	TRUE	FALSE
chr10	63396806	63397507	Dnajc12	exon	TRUE	TRUE	TRUE
chr10	63399890	63400667	Dnajc12	enhancer	TRUE	TRUE	TRUE
chr10	63402083	63404189	Dnajc12	enhancer	TRUE	TRUE	TRUE
chr10	63404667	63405084	Dnajc12	intron	TRUE	TRUE	FALSE
chr10	63405345	63405524	Dnajc12	intron	FALSE	TRUE	FALSE
chr10	63405921	63406512	Dnajc12	intron	TRUE	TRUE	FALSE
chr10	63422352	63422563	Ctnna3	other	FALSE	TRUE	FALSE
chr10	63424466	63424731	Ctnna3	other	TRUE	TRUE	FALSE
chr10	63426782	63427122	Ctnna3	other	TRUE	TRUE	FALSE
chr10	63428650	63430586	Ctnna3	active.promoter	TRUE	TRUE	TRUE
chr10	63455359	63455805	Ctnna3	intron	TRUE	TRUE	FALSE
chr10	63457434	63458038	Ctnna3	active.promoter	FALSE	TRUE	FALSE
chr10	63476140	63476643	Ctnna3	intron	TRUE	TRUE	TRUE
chr10	63541732	63542122	Ctnna3	intron	TRUE	TRUE	TRUE
chr10	63593203	63593483	Ctnna3	intron	TRUE	FALSE	TRUE
chr10	63851735	63852292	Ctnna3	intron	TRUE	TRUE	TRUE
chr10	63880358	63880783	Ctnna3	intron	FALSE	TRUE	FALSE
chr10	63950753	63951355	Ctnna3	intron	TRUE	TRUE	TRUE
chr10	63954432	63954654	Ctnna3	intron	FALSE	FALSE	FALSE
chr10	63976536	63976844	Ctnna3	intron	FALSE	TRUE	FALSE
chr10	64040201	64040409	Ctnna3	intron	FALSE	FALSE	FALSE
chr10	64084559	64084981	Ctnna3	intron	FALSE	TRUE	FALSE
chr10	64090136	64090482	Lrrtm3	inactive.promoter	FALSE	TRUE	TRUE
chr10	64249210	64249438	Ctnna3	intron	FALSE	TRUE	FALSE
chr10	64641693	64642045	Ctnna3	intron	TRUE	TRUE	TRUE
chr10	64735741	64736098	Ctnna3	intron	TRUE	FALSE	FALSE
chr10	64861573	64861808	Ctnna3	intron	TRUE	TRUE	TRUE
chr10	64869504	64871238	Gm28881	enhancer	TRUE	TRUE	TRUE
chr10	64875472	64875737	Ctnna3	intron	FALSE	FALSE	TRUE
chr10	64875946	64877139	Gm28881	enhancer	TRUE	TRUE	TRUE
chr10	64878031	64878474	Gm28881	enhancer	TRUE	TRUE	FALSE
chr10	64883099	64883434	Ctnna3	intron	TRUE	TRUE	TRUE
chr10	64898561	64899206	Ctnna3	intron	TRUE	TRUE	TRUE
chr10	64901530	64902320	Ctnna3	intron	TRUE	TRUE	TRUE
chr10	64958426	64958733	Ctnna3	intron	TRUE	TRUE	TRUE
chr10	65025066	65025416	Gm28881	other	TRUE	TRUE	TRUE
chr10	65058047	65058561	Gm28881	other	TRUE	TRUE	TRUE
chr10	65084439	65084839	Gm28881	other	TRUE	TRUE	TRUE
chr10	65110806	65111183	Gm28881	other	TRUE	TRUE	TRUE
chr10	65126198	65126609	Gm28881	other	TRUE	TRUE	TRUE
chr10	65135910	65136148	Gm28881	other	FALSE	FALSE	FALSE
chr10	65166778	65166984	Gm28881	other	TRUE	FALSE	FALSE
chr10	65219338	65219547	Gm28881	other	TRUE	FALSE	FALSE
chr10	65515079	65515245	Gm30853	other	FALSE	FALSE	FALSE
chr10	65643188	65643553	Gm30853	other	TRUE	TRUE	FALSE
chr10	65845121	65845601	Gm30853	other	TRUE	TRUE	TRUE
chr10	65855455	65855752	Gm30853	other	FALSE	TRUE	FALSE
chr10	65907666	65908190	Gm30853	inactive.promoter	TRUE	TRUE	FALSE
chr10	65946810	65947113	Gm30853	other	FALSE	TRUE	FALSE
chr10	65959976	65960287	Gm30853	other	TRUE	TRUE	FALSE
chr10	65962329	65963069	Gm30853	enhancer	TRUE	TRUE	TRUE
chr10	65964491	65964831	Gm30853	other	TRUE	TRUE	FALSE
chr10	65995295	65995538	Gm30853	other	FALSE	FALSE	FALSE
chr10	65996091	65996730	Gm30853	other	TRUE	TRUE	TRUE
chr10	66003724	66004201	Gm30853	other	TRUE	TRUE	TRUE
chr10	66038908	66040260	1700023F02Rik	other	TRUE	TRUE	TRUE
chr10	66040589	66041191	1700023F02Rik	enhancer	TRUE	TRUE	TRUE
chr10	66045471	66046194	1700023F02Rik	other	TRUE	TRUE	TRUE
chr10	66063865	66064048	1700023F02Rik	other	FALSE	FALSE	FALSE
chr10	66084521	66084871	1700023F02Rik	other	TRUE	TRUE	FALSE
chr10	66189221	66189516	Gm31056	intron	TRUE	TRUE	TRUE
chr10	66193286	66193593	Gm31056	intron	TRUE	TRUE	TRUE
chr10	66304993	66305547	Gm40677	intron	TRUE	TRUE	TRUE
chr10	66357766	66358153	Gm40677	intron	TRUE	TRUE	TRUE
chr10	66370268	66370452	Gm40677	intron	FALSE	TRUE	FALSE
chr10	66415748	66416087	Gm40677	intron	TRUE	TRUE	TRUE
chr10	66472035	66472286	Gm40677	intron	TRUE	TRUE	FALSE
chr10	66494950	66495222	Gm40677	intron	TRUE	FALSE	FALSE
chr10	66548055	66548502	Gm40677	other	TRUE	TRUE	TRUE
chr10	66628018	66628327	Gm40677	other	FALSE	TRUE	FALSE
chr10	66631024	66631286	Gm31240	other	FALSE	TRUE	FALSE
chr10	66727821	66728167	Gm31240	other	TRUE	TRUE	TRUE
chr10	66733645	66733930	Gm31240	other	TRUE	TRUE	FALSE
chr10	66743233	66743669	Gm31240	intron	TRUE	TRUE	TRUE
chr10	66779679	66780031	Gm31240	other	TRUE	TRUE	FALSE
chr10	66814003	66815109	Gm40678	intron	TRUE	TRUE	TRUE
chr10	66815882	66816249	Gm40678	intron	FALSE	FALSE	FALSE
chr10	66818008	66818340	Gm40678	intron	FALSE	FALSE	FALSE
chr10	66839171	66839428	Gm31416	intron	FALSE	TRUE	FALSE
chr10	66843095	66843551	Gm31416	intron	FALSE	FALSE	FALSE
chr10	66852754	66853789	Gm31416	intron	TRUE	TRUE	TRUE
chr10	66864133	66865565	Gm31416	intron	TRUE	TRUE	TRUE
chr10	66872591	66872766	Gm31416	intron	FALSE	TRUE	FALSE
chr10	66873414	66873904	Gm31416	intron	FALSE	TRUE	FALSE
chr10	66879049	66879408	Gm31416	intron	FALSE	TRUE	FALSE
chr10	66901882	66902137	Gm31416	intron	FALSE	FALSE	FALSE
chr10	66905776	66906067	Gm31416	intron	TRUE	TRUE	TRUE
chr10	66909059	66910857	Gm31416	enhancer	TRUE	TRUE	TRUE
chr10	66911079	66912102	Gm31416	inactive.promoter	TRUE	TRUE	TRUE
chr10	66913031	66913430	1110002J07Rik	exon	FALSE	TRUE	FALSE
chr10	66913584	66913935	1110002J07Rik	exon	TRUE	FALSE	FALSE
chr10	66914137	66915149	Gm31416	enhancer	TRUE	TRUE	TRUE
chr10	66919496	66919702	1110002J07Rik	inactive.promoter	FALSE	TRUE	FALSE
chr10	66919949	66922709	1110002J07Rik	enhancer	TRUE	TRUE	TRUE
chr10	66925699	66925878	1110002J07Rik	other	FALSE	FALSE	FALSE
chr10	66928155	66929007	1110002J07Rik	other	TRUE	TRUE	TRUE
chr10	66930042	66931220	1110002J07Rik	enhancer	TRUE	TRUE	TRUE
chr10	66931497	66932103	1110002J07Rik	other	TRUE	TRUE	FALSE
chr10	66932590	66932982	1110002J07Rik	other	TRUE	TRUE	FALSE
chr10	66933903	66934089	1110002J07Rik	other	FALSE	FALSE	FALSE
chr10	66937172	66937491	1110002J07Rik	other	TRUE	FALSE	FALSE
chr10	66937996	66938188	1110002J07Rik	other	FALSE	FALSE	FALSE
chr10	66943790	66944372	1110002J07Rik	other	TRUE	TRUE	TRUE
chr10	66953318	66953679	1110002J07Rik	other	TRUE	TRUE	FALSE
chr10	66954084	66954488	1110002J07Rik	other	FALSE	TRUE	FALSE
chr10	66959663	66960484	1110002J07Rik	other	TRUE	TRUE	TRUE
chr10	66966403	66967434	Gm31763	other	TRUE	TRUE	TRUE
chr10	66968631	66968989	Gm31763	other	TRUE	TRUE	FALSE
chr10	66975431	66976007	Gm31763	other	TRUE	TRUE	TRUE
chr10	66976996	66977504	Gm31763	other	TRUE	TRUE	FALSE
chr10	66982536	66983032	Gm31763	other	TRUE	TRUE	TRUE
chr10	66990679	66990849	Gm31763	other	FALSE	FALSE	FALSE
chr10	66994424	66994800	Gm31763	other	TRUE	TRUE	TRUE
chr10	66995346	66995511	Gm31763	other	FALSE	FALSE	FALSE
chr10	66998878	66999096	Gm31763	other	FALSE	FALSE	FALSE
chr10	67000082	67000517	Gm31763	other	TRUE	TRUE	FALSE
chr10	67002302	67005288	Gm31763	active.promoter	TRUE	TRUE	TRUE
chr10	67008066	67008597	Gm31763	intron	TRUE	TRUE	FALSE
chr10	67010064	67010796	Reep3	exon	TRUE	TRUE	FALSE
chr10	67016972	67017582	Gm31763	intron	FALSE	TRUE	TRUE
chr10	67018714	67019187	Gm31763	intron	FALSE	TRUE	TRUE
chr10	67020758	67021041	Gm31763	intron	FALSE	FALSE	FALSE
chr10	67025432	67026697	Gm31763	enhancer	TRUE	TRUE	TRUE
chr10	67029067	67029849	Reep3	exon	TRUE	TRUE	TRUE
chr10	67040255	67040420	Reep3	intron	FALSE	FALSE	FALSE
chr10	67042800	67043837	Gm31763	enhancer	TRUE	TRUE	TRUE
chr10	67044112	67044781	Gm31763	enhancer	TRUE	TRUE	TRUE
chr10	67050738	67051870	Reep3	enhancer	TRUE	TRUE	TRUE
chr10	67052438	67052865	Reep3	intron	FALSE	TRUE	FALSE
chr10	67053340	67053820	Reep3	enhancer	TRUE	TRUE	TRUE
chr10	67055843	67057146	Reep3	enhancer	TRUE	TRUE	TRUE
chr10	67057737	67059236	Reep3	enhancer	TRUE	TRUE	TRUE
chr10	67061423	67062197	Reep3	intron	TRUE	TRUE	FALSE
chr10	67068964	67069425	Reep3	intron	TRUE	TRUE	TRUE
chr10	67071504	67072223	Reep3	intron	TRUE	FALSE	FALSE
chr10	67074229	67074482	Reep3	intron	TRUE	TRUE	FALSE
chr10	67076494	67076983	Reep3	intron	TRUE	TRUE	TRUE
chr10	67079244	67079620	Reep3	enhancer	FALSE	TRUE	FALSE
chr10	67080515	67080847	Reep3	intron	FALSE	TRUE	FALSE
chr10	67083726	67084110	Reep3	intron	FALSE	TRUE	FALSE
chr10	67087677	67088409	Reep3	intron	TRUE	TRUE	TRUE
chr10	67094889	67095204	Reep3	intron	FALSE	FALSE	FALSE
chr10	67095713	67098293	Reep3	active.promoter	TRUE	TRUE	TRUE
chr10	67098468	67101272	Jmjd1c	enhancer	TRUE	TRUE	TRUE
chr10	67102207	67102812	Jmjd1c	intron	TRUE	TRUE	TRUE
chr10	67104536	67106084	Jmjd1c	enhancer	TRUE	TRUE	TRUE
chr10	67106777	67108502	Jmjd1c	enhancer	TRUE	TRUE	TRUE
chr10	67109546	67110097	Jmjd1c	intron	TRUE	TRUE	TRUE
chr10	67113888	67114166	Jmjd1c	intron	TRUE	TRUE	FALSE
chr10	67115158	67115527	LOC108167815	enhancer	TRUE	TRUE	TRUE
chr10	67115703	67116932	LOC108167815	enhancer	TRUE	TRUE	TRUE
chr10	67119491	67119796	Jmjd1c	intron	TRUE	TRUE	TRUE
chr10	67120365	67121170	LOC108167815	exon	TRUE	TRUE	TRUE
chr10	67121898	67122313	Jmjd1c	intron	FALSE	TRUE	FALSE
chr10	67125892	67127862	Jmjd1c	active.promoter	TRUE	TRUE	TRUE
chr10	67129551	67129967	Jmjd1c	intron	TRUE	TRUE	TRUE
chr10	67131612	67131879	Jmjd1c	intron	TRUE	TRUE	FALSE
chr10	67133431	67133631	Jmjd1c	intron	FALSE	TRUE	FALSE
chr10	67139622	67139893	Jmjd1c	intron	FALSE	FALSE	FALSE
chr10	67143755	67143982	Jmjd1c	intron	TRUE	TRUE	TRUE
chr10	67150203	67150510	Jmjd1c	intron	TRUE	FALSE	FALSE
chr10	67151934	67152510	Jmjd1c	intron	FALSE	TRUE	TRUE
chr10	67153306	67153824	Jmjd1c	intron	TRUE	TRUE	TRUE
chr10	67154702	67154880	Jmjd1c	intron	FALSE	FALSE	FALSE
chr10	67160040	67160303	Jmjd1c	intron	FALSE	TRUE	TRUE
chr10	67173977	67174492	Jmjd1c	intron	TRUE	TRUE	TRUE
chr10	67175878	67177132	Jmjd1c	intron	TRUE	TRUE	TRUE
chr10	67177542	67177801	Jmjd1c	intron	FALSE	TRUE	FALSE
chr10	67180334	67181098	Jmjd1c	intron	TRUE	TRUE	TRUE
chr10	67182660	67182987	Jmjd1c	intron	FALSE	TRUE	FALSE
chr10	67185425	67187757	Jmjd1c	active.promoter	TRUE	TRUE	TRUE
chr10	67188885	67189436	Jmjd1c	enhancer	TRUE	TRUE	TRUE
chr10	67190065	67190605	Jmjd1c	intron	TRUE	TRUE	TRUE
chr10	67193011	67193316	Jmjd1c	intron	TRUE	TRUE	TRUE
chr10	67195591	67196019	Jmjd1c	intron	TRUE	TRUE	TRUE
chr10	67197255	67197603	Jmjd1c	intron	FALSE	TRUE	FALSE
chr10	67204808	67205542	Jmjd1c	intron	TRUE	TRUE	TRUE
chr10	67209973	67210582	Jmjd1c	intron	TRUE	TRUE	TRUE
chr10	67211970	67212584	Jmjd1c	intron	TRUE	TRUE	TRUE
chr10	67216968	67217254	Jmjd1c	exon	FALSE	TRUE	FALSE
chr10	67221322	67221527	Jmjd1c	intron	FALSE	FALSE	FALSE
chr10	67222425	67222695	Jmjd1c	intron	TRUE	TRUE	FALSE
chr10	67226017	67227055	Jmjd1c	exon	TRUE	TRUE	TRUE
chr10	67239338	67239498	Jmjd1c	exon	FALSE	FALSE	TRUE
chr10	67241897	67242245	Jmjd1c	intron	TRUE	TRUE	FALSE
chr10	67252215	67252961	Jmjd1c	exon	TRUE	TRUE	TRUE
chr10	67278530	67278862	Nrbf2	intron	TRUE	FALSE	FALSE
chr10	67281725	67282400	Nrbf2	intron	TRUE	TRUE	TRUE
chr10	67283405	67285924	Nrbf2	active.promoter	TRUE	TRUE	TRUE
chr10	67287701	67288591	LOC108167782	intron	TRUE	TRUE	TRUE
chr10	67291216	67291482	LOC108167782	intron	FALSE	TRUE	FALSE
chr10	67298756	67299275	LOC108167816	other	TRUE	TRUE	TRUE
chr10	67300283	67300539	LOC108167816	other	FALSE	TRUE	FALSE
chr10	67302938	67303180	LOC108167816	other	FALSE	TRUE	FALSE
chr10	67311405	67312937	LOC108167816	inactive.promoter	TRUE	TRUE	TRUE
chr10	67313172	67313476	LOC108167816	exon	FALSE	FALSE	FALSE
chr10	67315035	67315422	LOC108167816	other	FALSE	TRUE	FALSE
chr10	67317900	67318467	LOC108167816	other	TRUE	TRUE	TRUE
chr10	67329690	67329881	LOC108167816	other	FALSE	FALSE	FALSE
chr10	67372444	67373237	LOC108167817	intron	TRUE	TRUE	TRUE
chr10	67377773	67378320	LOC108167817	intron	TRUE	TRUE	TRUE
chr10	67384285	67386301	LOC108167817	intron	TRUE	TRUE	TRUE
chr10	67443376	67443721	Gm32023	other	TRUE	TRUE	TRUE
chr10	67454132	67454609	Gm32023	other	TRUE	TRUE	TRUE
chr10	67487475	67487808	Gm40679	other	TRUE	TRUE	FALSE
chr10	67489800	67490061	Gm40679	other	TRUE	FALSE	FALSE
chr10	67535077	67539498	Egr2	active.promoter	TRUE	TRUE	TRUE
chr10	67539702	67540703	Egr2	exon	FALSE	TRUE	FALSE
chr10	67547691	67550013	Ado	active.promoter	TRUE	TRUE	TRUE
chr10	67560953	67561168	Gm32364	other	FALSE	FALSE	FALSE
chr4	119359346	119359966	Ccdc30	active.promoter	TRUE	TRUE	TRUE
chr10	67578215	67578898	Gm32364	exon	TRUE	TRUE	TRUE
chr10	67598714	67598880	Gm32364	other	TRUE	FALSE	FALSE
chr10	67607690	67608354	Gm32364	other	FALSE	FALSE	FALSE
chr10	67636616	67636917	Gm32515	other	FALSE	TRUE	FALSE
chr10	67643783	67644112	Gm32515	other	FALSE	TRUE	FALSE
chr10	67644317	67644727	Gm32515	other	TRUE	TRUE	FALSE
chr10	67645960	67646200	Gm32515	other	FALSE	FALSE	FALSE
chr10	67647111	67647458	Gm32515	other	TRUE	TRUE	TRUE
chr10	67647975	67648797	Gm32515	other	TRUE	TRUE	TRUE
chr10	67651448	67651753	Gm32515	other	FALSE	TRUE	FALSE
chr10	67652013	67652785	Gm32515	other	TRUE	TRUE	TRUE
chr10	67654649	67654824	Gm32515	other	FALSE	FALSE	FALSE
chr10	67660373	67660599	Gm32515	other	FALSE	FALSE	FALSE
chr10	67672357	67672625	Gm32515	other	FALSE	TRUE	FALSE
chr10	67694939	67695113	Gm32438	intron	FALSE	FALSE	FALSE
chr10	67712762	67713274	Gm40680	other	FALSE	FALSE	FALSE
chr10	67721751	67722035	Gm40680	other	FALSE	FALSE	FALSE
chr10	67729338	67729513	Gm40680	other	FALSE	FALSE	FALSE
chr10	67741744	67742877	Gm40681	other	TRUE	TRUE	TRUE
chr10	67746135	67746451	Gm40681	other	FALSE	TRUE	FALSE
chr10	67747446	67747855	Gm40681	enhancer	FALSE	TRUE	FALSE
chr10	67753980	67754467	Gm40681	intron	TRUE	TRUE	FALSE
chr10	67755543	67756824	Gm40681	intron	TRUE	TRUE	TRUE
chr10	67757685	67758175	Gm40681	intron	FALSE	FALSE	FALSE
chr10	67760400	67760881	Gm40681	intron	TRUE	TRUE	FALSE
chr10	67766257	67766520	Gm40681	intron	FALSE	TRUE	FALSE
chr10	67770869	67771448	Gm40681	intron	FALSE	FALSE	FALSE
chr10	67771700	67772504	Gm40681	intron	TRUE	TRUE	FALSE
chr10	67773622	67774317	Gm40681	intron	FALSE	TRUE	FALSE
chr10	67776651	67778960	Gm40681	inactive.promoter	TRUE	TRUE	TRUE
chr10	67783185	67783940	LOC102635169	other	TRUE	TRUE	FALSE
chr10	67785346	67786210	LOC102635169	inactive.promoter	TRUE	TRUE	TRUE
chr10	67787936	67788872	LOC102635169	exon	TRUE	TRUE	FALSE
chr10	67793102	67793611	LOC102635169	other	TRUE	TRUE	FALSE
chr10	67804754	67805463	LOC102635169	other	FALSE	TRUE	FALSE
chr10	67858956	67859148	Zfp365	other	FALSE	FALSE	FALSE
chr10	67877186	67877502	Zfp365	other	FALSE	FALSE	FALSE
chr10	67893088	67894294	Zfp365	intron	TRUE	TRUE	TRUE
chr10	67898862	67899354	Zfp365	intron	TRUE	TRUE	FALSE
chr10	67905428	67906095	Zfp365	intron	TRUE	TRUE	TRUE
chr10	67908305	67908552	Zfp365	intron	TRUE	TRUE	TRUE
chr10	67912111	67912906	Zfp365	active.promoter	TRUE	TRUE	TRUE
chr10	67935605	67936232	Zfp365	other	TRUE	TRUE	TRUE
chr10	67966164	67966593	4930521O17Rik	intron	FALSE	TRUE	FALSE
chr10	67979166	67980013	Rtkn2	active.promoter	TRUE	TRUE	TRUE
chr10	67984396	67984847	Rtkn2	intron	TRUE	TRUE	FALSE
chr10	67998027	67998507	Rtkn2	intron	TRUE	TRUE	TRUE
chr10	68004017	68004199	Rtkn2	intron	FALSE	FALSE	FALSE
chr10	68004432	68004639	Rtkn2	intron	FALSE	FALSE	FALSE
chr10	68005398	68005931	Rtkn2	inactive.promoter	TRUE	TRUE	TRUE
chr10	68008226	68008692	Rtkn2	intron	TRUE	TRUE	FALSE
chr10	68036425	68036764	Rtkn2	intron	TRUE	FALSE	FALSE
chr10	68039421	68040163	Rtkn2	exon	TRUE	TRUE	FALSE
chr10	68056428	68056930	Rtkn2	other	FALSE	TRUE	FALSE
chr10	68060719	68061362	Rtkn2	other	TRUE	TRUE	TRUE
chr10	68063563	68064244	Rtkn2	other	FALSE	TRUE	FALSE
chr10	68066206	68066473	Rtkn2	other	FALSE	TRUE	FALSE
chr10	68074425	68075363	Arid5b	other	TRUE	TRUE	TRUE
chr10	68076521	68076762	Arid5b	other	FALSE	TRUE	FALSE
chr10	68079914	68080240	Arid5b	other	FALSE	FALSE	FALSE
chr10	68081827	68082102	Arid5b	other	FALSE	TRUE	FALSE
chr10	68085709	68085923	Arid5b	other	FALSE	TRUE	FALSE
chr10	68089782	68091531	Arid5b	enhancer	TRUE	TRUE	TRUE
chr10	68091948	68092268	Arid5b	other	TRUE	TRUE	FALSE
chr10	68092934	68093200	Arid5b	exon	FALSE	FALSE	FALSE
chr10	68100529	68101649	Arid5b	intron	TRUE	TRUE	TRUE
chr10	68101845	68102260	Arid5b	exon	FALSE	FALSE	FALSE
chr10	68103462	68106042	Arid5b	enhancer	TRUE	TRUE	TRUE
chr10	68106326	68107871	Arid5b	intron	TRUE	TRUE	FALSE
chr10	68109658	68109906	Arid5b	intron	FALSE	FALSE	FALSE
chr10	68110222	68110975	Arid5b	intron	FALSE	TRUE	TRUE
chr10	68113018	68113377	Arid5b	intron	FALSE	FALSE	FALSE
chr10	68119243	68119802	Arid5b	intron	TRUE	TRUE	TRUE
chr10	68120216	68120407	Arid5b	intron	FALSE	FALSE	FALSE
chr10	68120810	68121035	Arid5b	intron	FALSE	TRUE	FALSE
chr10	68121355	68121513	Arid5b	intron	FALSE	FALSE	TRUE
chr10	68121866	68122332	Arid5b	intron	TRUE	TRUE	FALSE
chr10	68125079	68125369	Arid5b	intron	FALSE	TRUE	FALSE
chr10	68125752	68126524	Arid5b	intron	TRUE	TRUE	TRUE
chr10	68127050	68127899	Arid5b	enhancer	TRUE	TRUE	FALSE
chr10	68128282	68129154	Arid5b	exon	TRUE	TRUE	TRUE
chr10	68129758	68130369	Arid5b	intron	FALSE	TRUE	TRUE
chr10	68133520	68138756	Arid5b	active.promoter	TRUE	TRUE	TRUE
chr10	68140073	68140740	Arid5b	intron	TRUE	TRUE	FALSE
chr10	68142231	68142984	Arid5b	intron	TRUE	TRUE	FALSE
chr10	68145009	68146341	Arid5b	enhancer	TRUE	TRUE	TRUE
chr10	68146640	68147257	Arid5b	enhancer	TRUE	TRUE	TRUE
chr10	68147588	68148941	Arid5b	intron	TRUE	TRUE	TRUE
chr10	68157441	68157877	Arid5b	intron	TRUE	TRUE	FALSE
chr10	68165108	68169308	Arid5b	enhancer	TRUE	TRUE	TRUE
chr10	68176882	68177181	Arid5b	intron	FALSE	FALSE	TRUE
chr10	68177816	68177993	Arid5b	intron	FALSE	FALSE	FALSE
chr10	68179288	68180988	Arid5b	enhancer	TRUE	TRUE	TRUE
chr10	68190545	68193383	Arid5b	enhancer	TRUE	TRUE	TRUE
chr10	68193695	68194320	Arid5b	intron	TRUE	TRUE	FALSE
chr10	68196032	68196798	Arid5b	intron	FALSE	TRUE	FALSE
chr10	68202598	68202909	Arid5b	intron	FALSE	FALSE	FALSE
chr10	68203300	68203744	Arid5b	intron	TRUE	TRUE	TRUE
chr10	68203992	68204160	Arid5b	intron	FALSE	FALSE	FALSE
chr10	68208253	68209297	Arid5b	intron	TRUE	TRUE	TRUE
chr10	68210460	68210952	Arid5b	enhancer	TRUE	TRUE	TRUE
chr10	68211421	68212821	Arid5b	enhancer	TRUE	TRUE	TRUE
chr10	68214696	68215494	Arid5b	enhancer	TRUE	TRUE	TRUE
chr10	68218390	68219976	Arid5b	enhancer	TRUE	TRUE	TRUE
chr10	68221671	68222073	Arid5b	intron	TRUE	TRUE	FALSE
chr10	68227633	68228300	Arid5b	enhancer	TRUE	TRUE	FALSE
chr10	68229453	68232129	Arid5b	intron	TRUE	TRUE	TRUE
chr10	68236595	68236783	Arid5b	intron	FALSE	FALSE	FALSE
chr10	68238207	68241609	Arid5b	enhancer	TRUE	TRUE	TRUE
chr10	68247060	68247283	Arid5b	intron	FALSE	FALSE	FALSE
chr10	68247489	68249970	Arid5b	enhancer	TRUE	TRUE	TRUE
chr10	68253487	68254244	Arid5b	intron	TRUE	TRUE	TRUE
chr10	68256195	68256544	Arid5b	intron	TRUE	TRUE	TRUE
chr10	68259159	68260018	Arid5b	enhancer	TRUE	TRUE	TRUE
chr10	68262168	68262571	Arid5b	intron	TRUE	TRUE	FALSE
chr10	68262847	68264865	Arid5b	intron	TRUE	TRUE	TRUE
chr10	68267317	68269461	Arid5b	enhancer	TRUE	TRUE	TRUE
chr10	68269487	68270312	Arid5b	enhancer	TRUE	TRUE	TRUE
chr10	68274781	68280858	Arid5b	active.promoter	TRUE	TRUE	TRUE
chr10	68281137	68281455	Arid5b	other	TRUE	TRUE	FALSE
chr10	68281905	68283617	Arid5b	other	TRUE	TRUE	TRUE
chr10	68286651	68287147	Arid5b	other	FALSE	TRUE	TRUE
chr10	68305919	68306218	4930545H06Rik	other	FALSE	TRUE	FALSE
chr10	68309058	68309218	4930545H06Rik	other	FALSE	FALSE	TRUE
chr10	68314778	68315153	4930545H06Rik	other	TRUE	TRUE	FALSE
chr10	68318586	68318955	4930545H06Rik	other	TRUE	TRUE	TRUE
chr10	68319153	68319891	4930545H06Rik	exon	FALSE	TRUE	TRUE
chr10	68320309	68320892	4930545H06Rik	inactive.promoter	TRUE	TRUE	TRUE
chr10	68321750	68321964	4930545H06Rik	inactive.promoter	TRUE	FALSE	FALSE
chr10	68324117	68324564	4930545H06Rik	other	TRUE	TRUE	TRUE
chr10	68343481	68343829	Gm32748	other	TRUE	TRUE	FALSE
chr10	68344637	68346064	Gm32748	enhancer	TRUE	TRUE	TRUE
chr10	68346545	68346918	Gm32748	other	FALSE	TRUE	FALSE
chr10	68347435	68347643	Gm32748	other	FALSE	TRUE	FALSE
chr10	68351004	68356476	Gm32748	enhancer	TRUE	TRUE	TRUE
chr10	68356687	68357462	Gm32748	enhancer	TRUE	TRUE	TRUE
chr10	68375407	68375957	Gm40683	other	TRUE	TRUE	TRUE
chr10	68391760	68391967	Gm40683	intron	FALSE	FALSE	FALSE
chr10	68435788	68436132	Gm40683	intron	TRUE	TRUE	FALSE
chr10	68442825	68443484	1700040L02Rik	intron	TRUE	TRUE	TRUE
chr10	68444368	68444710	1700040L02Rik	intron	FALSE	TRUE	FALSE
chr10	68445497	68447132	Gm40683	enhancer	TRUE	TRUE	TRUE
chr10	68459740	68460134	1700040L02Rik	intron	TRUE	TRUE	TRUE
chr10	68462197	68462891	1700040L02Rik	intron	TRUE	TRUE	FALSE
chr10	68464845	68465435	1700040L02Rik	intron	TRUE	TRUE	TRUE
chr10	68467209	68467557	1700040L02Rik	intron	FALSE	FALSE	FALSE
chr10	68472577	68474142	1700040L02Rik	intron	TRUE	TRUE	TRUE
chr10	68487724	68488260	1700040L02Rik	intron	TRUE	TRUE	TRUE
chr10	68490884	68491119	1700040L02Rik	intron	FALSE	TRUE	FALSE
chr10	68491508	68492777	1700040L02Rik	intron	TRUE	TRUE	TRUE
chr10	68495133	68495656	1700040L02Rik	intron	TRUE	TRUE	TRUE
chr10	68504677	68505030	1700040L02Rik	intron	FALSE	TRUE	FALSE
chr10	68507211	68508398	1700040L02Rik	intron	TRUE	TRUE	TRUE
chr10	68521131	68522663	1700040L02Rik	intron	TRUE	TRUE	TRUE
chr10	68526836	68527397	1700040L02Rik	intron	TRUE	TRUE	FALSE
chr10	68528997	68530187	Gm32872	inactive.promoter	TRUE	TRUE	TRUE
chr10	68533071	68533561	1700040L02Rik	intron	TRUE	TRUE	TRUE
chr10	68535228	68535711	1700040L02Rik	intron	TRUE	TRUE	TRUE
chr10	68536417	68536966	1700040L02Rik	intron	FALSE	TRUE	TRUE
chr10	68540604	68542660	1700040L02Rik	active.promoter	TRUE	TRUE	TRUE
chr10	68550405	68551334	1700040L02Rik	other	TRUE	TRUE	TRUE
chr10	68558312	68559112	1700040L02Rik	other	TRUE	TRUE	TRUE
chr10	68577035	68577720	1700040L02Rik	other	TRUE	TRUE	FALSE
chr10	68589829	68590271	1700040L02Rik	other	TRUE	TRUE	TRUE
chr10	68625241	68625767	1700040L02Rik	other	TRUE	TRUE	TRUE
chr10	68652797	68653070	Tmem26	other	FALSE	FALSE	FALSE
chr10	68655382	68656931	Tmem26	other	TRUE	TRUE	TRUE
chr10	68673614	68673797	Tmem26	other	FALSE	FALSE	FALSE
chr10	68681039	68681694	Tmem26	other	TRUE	TRUE	TRUE
chr10	68682535	68682792	Tmem26	other	FALSE	FALSE	FALSE
chr10	68692477	68692679	Tmem26	other	FALSE	FALSE	FALSE
chr10	68705691	68705857	Tmem26	other	FALSE	FALSE	FALSE
chr10	68710747	68711036	Tmem26	other	FALSE	TRUE	FALSE
chr10	68720908	68721395	Tmem26	other	TRUE	TRUE	TRUE
chr10	68723502	68724749	Tmem26	active.promoter	TRUE	TRUE	TRUE
chr10	68737106	68737898	Tmem26	intron	TRUE	TRUE	TRUE
chr10	68738408	68738743	Tmem26	intron	FALSE	FALSE	FALSE
chr10	68739975	68740531	Tmem26	intron	TRUE	TRUE	FALSE
chr10	68747837	68748061	Tmem26	intron	FALSE	FALSE	FALSE
chr10	68750836	68751593	Tmem26	exon	TRUE	TRUE	TRUE
chr10	68752983	68753479	Tmem26	intron	TRUE	TRUE	TRUE
chr10	68759172	68759575	Tmem26	intron	TRUE	TRUE	TRUE
chr10	68772504	68772797	Tmem26	intron	TRUE	TRUE	TRUE
chr10	68780983	68781682	Tmem26	exon	TRUE	TRUE	TRUE
chr10	68791831	68792178	Gm32931	other	FALSE	TRUE	FALSE
chr10	68795290	68796364	Gm32931	enhancer	TRUE	TRUE	TRUE
chr10	68799826	68800328	Gm32931	intron	TRUE	TRUE	TRUE
chr10	68806287	68806894	Gm32931	intron	TRUE	TRUE	TRUE
chr10	68809472	68809780	Gm32931	intron	FALSE	TRUE	FALSE
chr10	68842153	68842831	Gm32931	other	TRUE	TRUE	TRUE
chr10	68844056	68844309	Gm32931	other	FALSE	TRUE	FALSE
chr10	68868609	68869538	Gm32931	other	TRUE	TRUE	TRUE
chr10	68872225	68872443	Gm32931	other	FALSE	TRUE	FALSE
chr10	68874184	68874396	Gm32931	other	FALSE	TRUE	FALSE
chr10	68882323	68882550	Gm32931	other	FALSE	FALSE	FALSE
chr10	68893250	68893916	Gm32931	other	FALSE	TRUE	TRUE
chr10	68897446	68897888	Gm32931	other	TRUE	TRUE	TRUE
chr10	68900193	68900396	Gm32931	other	FALSE	FALSE	FALSE
chr10	68902734	68903298	Gm32931	other	TRUE	TRUE	FALSE
chr10	68976704	68977043	Gm33035	other	TRUE	FALSE	FALSE
chr10	68990654	68990882	Gm33035	other	FALSE	FALSE	FALSE
chr10	69001540	69001987	Gm33035	other	TRUE	TRUE	TRUE
chr10	69005350	69005731	Gm33035	other	FALSE	TRUE	FALSE
chr10	69009355	69009674	Gm33035	other	FALSE	FALSE	FALSE
chr10	69020773	69021065	Gm33035	exon	FALSE	TRUE	FALSE
chr10	69043991	69045138	Gm33035	inactive.promoter	TRUE	TRUE	TRUE
chr10	69046144	69046393	Gm33035	other	TRUE	TRUE	FALSE
chr10	69100414	69100842	Gm33130	other	TRUE	TRUE	TRUE
chr10	69102093	69102264	Gm40684	other	TRUE	FALSE	FALSE
chr10	69104291	69104858	Gm40684	other	TRUE	TRUE	TRUE
chr10	69106889	69107637	Gm40684	other	TRUE	TRUE	FALSE
chr10	69116192	69116856	Gm40684	intron	TRUE	TRUE	TRUE
chr10	69124847	69125459	Gm40684	other	TRUE	TRUE	TRUE
chr10	69126414	69126827	Gm40684	other	FALSE	FALSE	TRUE
chr10	69149195	69149747	Gm33263	intron	TRUE	TRUE	TRUE
chr10	69150951	69151705	Gm33263	active.promoter	TRUE	TRUE	TRUE
chr10	69152050	69153805	Gm33263	active.promoter	TRUE	TRUE	TRUE
chr10	69154536	69155096	Rhobtb1	intron	TRUE	TRUE	TRUE
chr10	69155826	69156221	Rhobtb1	intron	TRUE	TRUE	TRUE
chr10	69157654	69157882	Rhobtb1	intron	FALSE	FALSE	TRUE
chr10	69160460	69162173	Rhobtb1	enhancer	TRUE	TRUE	TRUE
chr10	69162385	69162956	Rhobtb1	enhancer	TRUE	TRUE	TRUE
chr10	69163136	69163844	Rhobtb1	intron	TRUE	TRUE	TRUE
chr10	69164821	69166979	Rhobtb1	intron	TRUE	TRUE	TRUE
chr10	69169435	69170549	Rhobtb1	intron	TRUE	TRUE	TRUE
chr10	69172427	69172741	Rhobtb1	intron	FALSE	TRUE	FALSE
chr10	69178216	69179124	Rhobtb1	intron	TRUE	TRUE	FALSE
chr10	69180458	69181342	Rhobtb1	intron	TRUE	TRUE	FALSE
chr10	69185424	69186624	Rhobtb1	intron	TRUE	TRUE	TRUE
chr10	69195536	69196035	Rhobtb1	intron	FALSE	TRUE	FALSE
chr10	69203668	69203895	Rhobtb1	intron	FALSE	FALSE	FALSE
chr10	69204649	69205432	Rhobtb1	intron	TRUE	TRUE	TRUE
chr10	69208006	69208426	Rhobtb1	inactive.promoter	FALSE	FALSE	FALSE
chr10	69210657	69210993	A930033H14Rik	exon	TRUE	TRUE	TRUE
chr10	69211409	69214603	Rhobtb1	active.promoter	TRUE	TRUE	TRUE
chr10	69217398	69217714	Rhobtb1	inactive.promoter	TRUE	TRUE	TRUE
chr10	69217940	69218272	Rhobtb1	inactive.promoter	TRUE	FALSE	FALSE
chr10	69218442	69219745	Rhobtb1	exon	TRUE	TRUE	TRUE
chr10	69220095	69220902	Rhobtb1	intron	TRUE	TRUE	TRUE
chr10	69222092	69222292	Rhobtb1	intron	FALSE	FALSE	FALSE
chr10	69225963	69226650	Rhobtb1	intron	TRUE	TRUE	FALSE
chr10	69228191	69228514	Rhobtb1	intron	FALSE	FALSE	FALSE
chr10	69236169	69236704	Rhobtb1	intron	TRUE	TRUE	TRUE
chr10	69237867	69238059	Rhobtb1	intron	TRUE	FALSE	FALSE
chr10	69239906	69240960	Rhobtb1	intron	TRUE	TRUE	TRUE
chr10	69244930	69245601	Rhobtb1	enhancer	TRUE	TRUE	TRUE
chr10	69245911	69247657	Rhobtb1	inactive.promoter	TRUE	TRUE	TRUE
chr10	69248237	69249098	Rhobtb1	enhancer	TRUE	TRUE	TRUE
chr10	69250911	69251309	Rhobtb1	inactive.promoter	TRUE	TRUE	TRUE
chr10	69252118	69255016	Rhobtb1	enhancer	TRUE	TRUE	TRUE
chr10	69257515	69260414	Rhobtb1	enhancer	TRUE	TRUE	TRUE
chr10	69263052	69264217	Rhobtb1	intron	TRUE	TRUE	TRUE
chr10	69265282	69265866	Rhobtb1	inactive.promoter	TRUE	TRUE	TRUE
chr10	69266054	69266531	Rhobtb1	inactive.promoter	TRUE	TRUE	TRUE
chr10	69267718	69268809	Rhobtb1	enhancer	TRUE	TRUE	TRUE
chr10	69271581	69271801	Rhobtb1	intron	FALSE	TRUE	FALSE
chr10	69273791	69274230	Rhobtb1	intron	FALSE	TRUE	TRUE
chr10	69278425	69279797	Rhobtb1	enhancer	TRUE	TRUE	TRUE
chr10	69305103	69307536	Gm40685	other	TRUE	TRUE	TRUE
chr10	69309242	69309432	Gm40685	other	FALSE	FALSE	FALSE
chr10	69320982	69322158	LOC102636160	other	TRUE	TRUE	TRUE
chr10	69324060	69324382	LOC102636160	other	TRUE	TRUE	TRUE
chr10	69331149	69331957	LOC102636160	other	TRUE	TRUE	TRUE
chr10	69334425	69335233	LOC102636160	other	TRUE	TRUE	FALSE
chr10	69341637	69341832	Cdk1	intron	FALSE	FALSE	FALSE
chr10	69347099	69347276	Cdk1	intron	FALSE	FALSE	FALSE
chr10	69351049	69351615	Cdk1	intron	TRUE	TRUE	TRUE
chr10	69351876	69353334	Cdk1	active.promoter	TRUE	TRUE	TRUE
chr10	69366180	69366543	Cdk1	other	TRUE	TRUE	FALSE
chr10	69371549	69371746	Cdk1	other	TRUE	FALSE	FALSE
chr10	69384702	69384901	Cdk1	other	FALSE	FALSE	FALSE
chr10	69385322	69385646	Cdk1	other	TRUE	FALSE	FALSE
chr10	69386573	69387000	Cdk1	other	TRUE	TRUE	TRUE
chr10	69396051	69396274	Cdk1	other	FALSE	FALSE	FALSE
chr10	69397995	69400306	Cdk1	other	TRUE	TRUE	TRUE
chr10	69400363	69400820	Cdk1	other	FALSE	FALSE	FALSE
chr10	69401816	69402143	Cdk1	other	TRUE	TRUE	TRUE
chr10	69414756	69415343	Cdk1	other	TRUE	TRUE	FALSE
chr10	69426184	69426471	Cdk1	other	FALSE	FALSE	FALSE
chr10	69444033	69445236	Ank3	other	TRUE	TRUE	TRUE
chr10	69445576	69446957	Ank3	other	TRUE	TRUE	TRUE
chr10	69450417	69451634	Ank3	other	TRUE	TRUE	TRUE
chr10	69452223	69452516	Ank3	other	TRUE	TRUE	FALSE
chr10	69500291	69500489	Ank3	other	FALSE	FALSE	FALSE
chr10	69522034	69522430	Ank3	other	TRUE	TRUE	TRUE
chr10	69528698	69529180	Ank3	other	TRUE	TRUE	TRUE
chr10	69529369	69529584	Ank3	other	FALSE	FALSE	FALSE
chr10	69531755	69532950	Ank3	active.promoter	TRUE	TRUE	TRUE
chr10	69533410	69535948	Ank3	active.promoter	TRUE	TRUE	TRUE
chr10	69544496	69545990	Gm33464	enhancer	TRUE	TRUE	TRUE
chr10	69548679	69549764	Gm33464	enhancer	TRUE	TRUE	TRUE
chr10	69552971	69553677	Ank3	intron	TRUE	TRUE	TRUE
chr10	69556245	69556610	Gm33464	inactive.promoter	TRUE	TRUE	FALSE
chr10	69570844	69571227	Gm33464	enhancer	TRUE	TRUE	TRUE
chr10	69571525	69571875	Gm33464	enhancer	FALSE	TRUE	FALSE
chr10	69574041	69574582	Ank3	intron	TRUE	TRUE	TRUE
chr10	69574847	69575298	Ank3	intron	TRUE	TRUE	TRUE
chr10	69579507	69579904	Ank3	intron	TRUE	TRUE	TRUE
chr10	69583698	69584727	Ank3	intron	TRUE	TRUE	TRUE
chr10	69594473	69594879	Ank3	intron	FALSE	TRUE	FALSE
chr10	69611692	69612353	Ank3	intron	TRUE	TRUE	TRUE
chr10	69617088	69618035	Gm33464	enhancer	TRUE	TRUE	TRUE
chr10	69634759	69634975	Ank3	intron	TRUE	FALSE	FALSE
chr10	69636028	69636260	Ank3	intron	FALSE	TRUE	TRUE
chr10	69643380	69644019	Ank3	intron	TRUE	TRUE	TRUE
chr10	69645865	69646253	Ank3	intron	TRUE	FALSE	FALSE
chr10	69650100	69650386	Ank3	intron	FALSE	FALSE	FALSE
chr10	69652125	69653103	Ank3	intron	TRUE	TRUE	TRUE
chr10	69653254	69653524	Ank3	intron	TRUE	TRUE	FALSE
chr10	69654757	69655188	Ank3	intron	TRUE	TRUE	FALSE
chr10	69656372	69656575	Ank3	intron	FALSE	TRUE	FALSE
chr10	69658086	69658524	Ank3	intron	TRUE	TRUE	TRUE
chr10	69662442	69662795	Ank3	intron	TRUE	TRUE	TRUE
chr10	69666828	69667185	Ank3	intron	TRUE	FALSE	FALSE
chr10	69669404	69669891	Ank3	intron	TRUE	TRUE	FALSE
chr10	69670595	69671921	Ank3	enhancer	TRUE	TRUE	TRUE
chr10	69672479	69673010	Ank3	intron	TRUE	TRUE	TRUE
chr10	69674077	69674295	Ank3	intron	FALSE	TRUE	FALSE
chr10	69686481	69686681	Ank3	intron	FALSE	FALSE	TRUE
chr10	69691551	69691851	Ank3	intron	TRUE	TRUE	TRUE
chr10	69695922	69696469	Ank3	intron	TRUE	TRUE	TRUE
chr10	69707054	69707614	Ank3	intron	TRUE	TRUE	TRUE
chr10	69719783	69720860	Ank3	intron	TRUE	TRUE	TRUE
chr10	69722050	69722452	Ank3	intron	FALSE	TRUE	TRUE
chr10	69726713	69727410	Ank3	enhancer	TRUE	TRUE	TRUE
chr10	69731811	69732127	Ank3	intron	TRUE	FALSE	TRUE
chr10	69736182	69736715	Ank3	intron	TRUE	TRUE	TRUE
chr10	69738561	69739412	Ank3	intron	TRUE	TRUE	TRUE
chr10	69746634	69747078	Ank3	intron	TRUE	TRUE	TRUE
chr10	69747535	69747943	Ank3	intron	TRUE	TRUE	TRUE
chr10	69748370	69748661	Ank3	intron	FALSE	TRUE	FALSE
chr10	69751351	69751745	Ank3	intron	FALSE	TRUE	FALSE
chr10	69757109	69757686	Ank3	intron	TRUE	TRUE	FALSE
chr10	69760232	69760574	Ank3	intron	FALSE	FALSE	TRUE
chr10	69777268	69777480	Ank3	intron	FALSE	TRUE	FALSE
chr10	69781581	69781853	Ank3	intron	FALSE	TRUE	FALSE
chr10	69785171	69785807	Ank3	intron	TRUE	TRUE	TRUE
chr10	69787529	69787840	Ank3	intron	FALSE	TRUE	FALSE
chr10	69792083	69792258	Ank3	intron	FALSE	FALSE	FALSE
chr10	69792497	69793446	Ank3	intron	TRUE	TRUE	TRUE
chr10	69812884	69813157	Ank3	intron	FALSE	FALSE	TRUE
chr10	69828784	69829633	Gm33416	enhancer	TRUE	TRUE	TRUE
chr10	69831529	69831981	Ank3	intron	FALSE	FALSE	FALSE
chr10	69832361	69832619	Ank3	intron	FALSE	FALSE	FALSE
chr10	69834701	69835142	Ank3	intron	TRUE	TRUE	FALSE
chr10	69845746	69846051	Ank3	intron	TRUE	FALSE	FALSE
chr10	69862778	69863209	Gm33416	exon	TRUE	FALSE	TRUE
chr10	69870426	69870699	Ank3	intron	TRUE	TRUE	TRUE
chr10	69871053	69871416	Ank3	exon	FALSE	FALSE	FALSE
chr10	69872232	69872729	Ank3	intron	TRUE	TRUE	FALSE
chr10	69888310	69888849	Ank3	intron	TRUE	TRUE	TRUE
chr10	69890526	69890895	Ank3	intron	TRUE	TRUE	TRUE
chr10	69910362	69910991	Ank3	intron	TRUE	TRUE	TRUE
chr10	69916060	69917868	Gm33361	enhancer	TRUE	TRUE	TRUE
chr10	69919074	69919410	Ank3	intron	FALSE	TRUE	TRUE
chr10	69921936	69922981	Ank3	intron	TRUE	TRUE	TRUE
chr10	69923182	69929066	Ank3	active.promoter	TRUE	TRUE	TRUE
chr10	69930249	69930894	Ank3	intron	TRUE	TRUE	TRUE
chr10	69932680	69933346	Ank3	intron	TRUE	TRUE	TRUE
chr10	69933813	69934202	Ank3	intron	FALSE	FALSE	FALSE
chr10	69936177	69937373	Ank3	intron	TRUE	TRUE	TRUE
chr10	69937596	69937840	Ank3	intron	TRUE	FALSE	FALSE
chr10	69938839	69939589	Ank3	intron	TRUE	TRUE	TRUE
chr10	69940644	69941605	Ank3	enhancer	TRUE	TRUE	TRUE
chr10	69942809	69943471	Ank3	intron	TRUE	TRUE	TRUE
chr10	69944659	69945315	Ank3	intron	TRUE	TRUE	TRUE
chr10	69946033	69947956	Ank3	enhancer	TRUE	TRUE	TRUE
chr10	69948147	69948335	Ank3	intron	FALSE	TRUE	FALSE
chr10	69948885	69949079	Ank3	intron	TRUE	FALSE	FALSE
chr10	69950906	69951172	Ank3	exon	TRUE	FALSE	FALSE
chr10	69954029	69954367	Ank3	intron	TRUE	FALSE	FALSE
chr10	69954744	69955218	Ank3	intron	TRUE	TRUE	TRUE
chr10	69963664	69964104	Ank3	intron	FALSE	FALSE	FALSE
chr10	69964316	69964508	Ank3	intron	FALSE	FALSE	FALSE
chr10	69968053	69968312	Ank3	intron	TRUE	TRUE	FALSE
chr10	70015267	70015486	Ank3	intron	FALSE	FALSE	FALSE
chr10	70056983	70057467	Ccdc6	other	TRUE	TRUE	TRUE
chr10	70059795	70061230	Ccdc6	other	TRUE	TRUE	TRUE
chr10	70067153	70067974	Ccdc6	other	TRUE	TRUE	TRUE
chr10	70074195	70074947	Ccdc6	other	TRUE	TRUE	TRUE
chr10	70080880	70081414	Ccdc6	other	TRUE	TRUE	FALSE
chr10	70081646	70082074	Ccdc6	other	TRUE	TRUE	FALSE
chr10	70094750	70099573	Ccdc6	active.promoter	TRUE	TRUE	TRUE
chr10	70106245	70106458	Ccdc6	intron	FALSE	FALSE	TRUE
chr10	70109826	70110403	Ccdc6	inactive.promoter	TRUE	TRUE	TRUE
chr10	70120483	70121356	Ccdc6	intron	TRUE	TRUE	TRUE
chr10	70123102	70123453	Ccdc6	intron	FALSE	TRUE	FALSE
chr10	70124339	70124752	Ccdc6	intron	TRUE	TRUE	TRUE
chr10	70125346	70125936	Ccdc6	intron	TRUE	TRUE	TRUE
chr10	70127265	70128058	Ccdc6	intron	TRUE	TRUE	TRUE
chr10	70132059	70132510	Ccdc6	intron	FALSE	FALSE	FALSE
chr10	70142236	70142456	Ccdc6	intron	TRUE	TRUE	FALSE
chr10	70144349	70144563	Ccdc6	intron	FALSE	FALSE	FALSE
chr10	70149033	70149539	Ccdc6	intron	TRUE	TRUE	TRUE
chr10	70150257	70150434	Ccdc6	intron	FALSE	FALSE	FALSE
chr10	70150507	70152728	Ccdc6	intron	TRUE	TRUE	TRUE
chr10	70156483	70156990	Ccdc6	intron	TRUE	FALSE	TRUE
chr10	70163298	70164120	Ccdc6	intron	TRUE	TRUE	TRUE
chr10	70165987	70166177	Ccdc6	intron	FALSE	FALSE	FALSE
chr10	70173070	70173738	Ccdc6	intron	TRUE	TRUE	TRUE
chr10	70174049	70175470	Ccdc6	exon	TRUE	TRUE	TRUE
chr10	70179906	70180148	Ccdc6	intron	FALSE	FALSE	TRUE
chr10	70180821	70182366	Ccdc6	exon	TRUE	TRUE	TRUE
chr10	70182912	70184593	Mrln	enhancer	TRUE	TRUE	TRUE
chr10	70185988	70187160	Ccdc6	intron	TRUE	TRUE	TRUE
chr10	70187605	70187846	Ccdc6	exon	FALSE	TRUE	FALSE
chr10	70189062	70189252	Ccdc6	exon	FALSE	FALSE	TRUE
chr10	70190019	70190224	Ccdc6	exon	FALSE	FALSE	FALSE
chr10	70191772	70191981	Ccdc6	exon	FALSE	FALSE	TRUE
chr10	70194196	70194784	Mrln	other	TRUE	TRUE	TRUE
chr10	70195081	70196217	Mrln	other	TRUE	TRUE	TRUE
chr10	70196417	70197356	Mrln	other	TRUE	TRUE	TRUE
chr10	70197585	70198029	Mrln	other	FALSE	TRUE	FALSE
chr10	70204259	70205307	Mrln	inactive.promoter	TRUE	TRUE	TRUE
chr10	70220678	70221616	Mrln	other	TRUE	TRUE	TRUE
chr10	70221844	70222068	Mrln	other	FALSE	TRUE	FALSE
chr10	70224445	70225228	Mrln	enhancer	TRUE	TRUE	TRUE
chr10	70225779	70227326	Mrln	other	TRUE	TRUE	TRUE
chr10	70230413	70230708	Slc16a9	other	TRUE	TRUE	FALSE
chr10	70237641	70238512	Slc16a9	other	TRUE	TRUE	TRUE
chr10	70240276	70240583	Slc16a9	other	TRUE	TRUE	TRUE
chr10	70241691	70242416	Slc16a9	other	FALSE	TRUE	FALSE
chr10	70242591	70243583	Slc16a9	other	TRUE	TRUE	TRUE
chr10	70244298	70246677	Slc16a9	active.promoter	TRUE	TRUE	TRUE
chr10	70247099	70247390	Slc16a9	active.promoter	FALSE	FALSE	FALSE
chr10	70250439	70251695	Slc16a9	enhancer	TRUE	TRUE	TRUE
chr10	70254685	70254917	Slc16a9	intron	FALSE	FALSE	TRUE
chr10	70257123	70257372	Slc16a9	intron	FALSE	TRUE	FALSE
chr10	70261741	70262789	Slc16a9	intron	TRUE	TRUE	TRUE
chr10	70263402	70265108	Slc16a9	enhancer	TRUE	TRUE	TRUE
chr10	70268908	70269705	Slc16a9	intron	TRUE	TRUE	TRUE
chr10	70271221	70271445	Slc16a9	intron	FALSE	FALSE	FALSE
chr10	70277949	70278408	Slc16a9	intron	FALSE	TRUE	FALSE
chr10	70284702	70284907	Slc16a9	exon	FALSE	FALSE	FALSE
chr10	70286571	70287110	Gm40687	other	TRUE	TRUE	TRUE
chr10	70287633	70288378	Gm40687	other	TRUE	TRUE	TRUE
chr10	70295566	70295982	Gm40687	intron	TRUE	TRUE	TRUE
chr10	70296404	70297184	Gm40687	intron	TRUE	TRUE	TRUE
chr10	70298931	70300064	Gm40687	exon	TRUE	TRUE	FALSE
chr10	70301018	70302045	Gm33704	enhancer	TRUE	TRUE	TRUE
chr10	70304241	70304496	Gm40687	intron	FALSE	FALSE	FALSE
chr10	70308054	70308280	Gm40687	intron	FALSE	TRUE	FALSE
chr10	70309153	70310295	Gm33704	other	TRUE	TRUE	TRUE
chr10	70310470	70311485	Gm33704	other	TRUE	TRUE	TRUE
chr10	70315249	70316564	Gm33704	other	TRUE	TRUE	TRUE
chr10	70316767	70318051	Gm33704	other	TRUE	TRUE	TRUE
chr10	70318165	70319075	Gm33704	other	TRUE	TRUE	TRUE
chr10	70320207	70320456	Gm33704	other	FALSE	FALSE	FALSE
chr10	70328209	70328558	Gm33704	other	TRUE	TRUE	FALSE
chr10	70345999	70346269	Gm33704	other	FALSE	TRUE	FALSE
chr10	70359849	70360353	Gm33704	other	TRUE	TRUE	FALSE
chr10	70364313	70364535	Gm33704	other	FALSE	FALSE	FALSE
chr10	70365447	70366072	Gm33704	other	TRUE	TRUE	TRUE
chr10	70367660	70367934	Fam13c	other	TRUE	TRUE	TRUE
chr10	70368777	70369040	Fam13c	other	FALSE	FALSE	FALSE
chr10	70374460	70375165	Fam13c	other	TRUE	TRUE	TRUE
chr10	70375493	70375684	Fam13c	other	FALSE	FALSE	FALSE
chr10	70381806	70382294	Fam13c	other	FALSE	TRUE	FALSE
chr10	70402214	70402569	Fam13c	other	FALSE	TRUE	FALSE
chr10	70403282	70403508	Fam13c	other	FALSE	TRUE	FALSE
chr10	70417792	70418843	Fam13c	other	TRUE	TRUE	TRUE
chr10	70437126	70437890	Fam13c	other	TRUE	TRUE	TRUE
chr10	70440026	70441749	Fam13c	active.promoter	TRUE	TRUE	TRUE
chr10	70458526	70458871	Fam13c	intron	TRUE	FALSE	FALSE
chr10	70472182	70472570	Fam13c	intron	TRUE	TRUE	TRUE
chr10	70483789	70484091	Fam13c	intron	TRUE	TRUE	FALSE
chr10	70484845	70485498	Fam13c	intron	TRUE	TRUE	TRUE
chr10	70494282	70494893	Fam13c	enhancer	TRUE	TRUE	TRUE
chr10	70496915	70497515	Fam13c	intron	TRUE	TRUE	TRUE
chr10	70499762	70500126	Fam13c	intron	FALSE	TRUE	TRUE
chr10	70507512	70507818	Fam13c	intron	FALSE	FALSE	FALSE
chr10	70520343	70521106	Fam13c	exon	FALSE	TRUE	TRUE
chr10	70521360	70521599	Fam13c	intron	TRUE	TRUE	FALSE
chr10	70533576	70533760	Fam13c	intron	FALSE	FALSE	FALSE
chr10	70537763	70538019	Fam13c	intron	FALSE	TRUE	FALSE
chr10	70547271	70547587	Fam13c	intron	FALSE	FALSE	FALSE
chr10	70570409	70570615	Phyhipl	intron	FALSE	FALSE	FALSE
chr10	70575759	70576105	Phyhipl	intron	FALSE	TRUE	FALSE
chr10	70576562	70577240	Phyhipl	enhancer	TRUE	TRUE	TRUE
chr10	70578017	70578195	Phyhipl	intron	TRUE	FALSE	FALSE
chr10	70583913	70584882	Phyhipl	intron	TRUE	TRUE	TRUE
chr10	70586902	70587484	Phyhipl	intron	TRUE	TRUE	TRUE
chr10	70587847	70588216	Phyhipl	intron	TRUE	TRUE	FALSE
chr10	70592426	70592916	Phyhipl	inactive.promoter	TRUE	TRUE	TRUE
chr10	70594024	70594424	Phyhipl	inactive.promoter	TRUE	TRUE	TRUE
chr10	70598228	70600389	Phyhipl	active.promoter	TRUE	TRUE	TRUE
chr10	70623496	70624075	LOC108167819	intron	FALSE	TRUE	TRUE
chr10	70635189	70635947	Gm40688	exon	TRUE	TRUE	TRUE
chr10	70639263	70639784	D630013N20Rik	intron	FALSE	TRUE	FALSE
chr10	70640101	70643989	D630013N20Rik	enhancer	TRUE	TRUE	TRUE
chr10	70648701	70649244	D630013N20Rik	enhancer	TRUE	TRUE	TRUE
chr10	70649521	70649766	D630013N20Rik	enhancer	TRUE	TRUE	FALSE
chr10	70651794	70652193	D630013N20Rik	inactive.promoter	TRUE	TRUE	TRUE
chr10	70653610	70653898	LOC108167819	intron	TRUE	FALSE	FALSE
chr10	70654100	70655154	D630013N20Rik	active.promoter	TRUE	TRUE	TRUE
chr10	70655363	70656755	D630013N20Rik	active.promoter	TRUE	TRUE	TRUE
chr10	70669661	70670278	LOC108167819	intron	TRUE	TRUE	TRUE
chr10	70686482	70687021	D630013N20Rik	other	TRUE	TRUE	TRUE
chr10	70695628	70696039	D630013N20Rik	other	TRUE	TRUE	TRUE
chr10	70696505	70698829	D630013N20Rik	enhancer	TRUE	TRUE	TRUE
chr10	70699412	70700220	Gm33979	enhancer	TRUE	TRUE	TRUE
chr10	70700652	70701363	Gm33979	other	TRUE	TRUE	TRUE
chr10	70704097	70704318	Gm33979	other	FALSE	FALSE	TRUE
chr10	70715981	70716311	Gm33979	intron	FALSE	TRUE	FALSE
chr10	70717056	70717439	Gm33979	intron	TRUE	TRUE	TRUE
chr10	70763238	70763594	Gm33979	other	TRUE	TRUE	TRUE
chr10	70783608	70784090	Gm33979	other	TRUE	TRUE	TRUE
chr10	70789163	70789422	Gm40689	other	TRUE	FALSE	FALSE
chr10	70789885	70790121	Gm40689	other	FALSE	TRUE	TRUE
chr10	70792683	70793260	Gm40689	other	TRUE	TRUE	TRUE
chr10	70801026	70801403	Gm40689	other	TRUE	FALSE	TRUE
chr10	70819949	70820730	Gm40689	other	TRUE	TRUE	TRUE
chr10	70846297	70846613	Gm40689	other	TRUE	TRUE	TRUE
chr10	70847118	70847902	Gm40689	other	FALSE	TRUE	FALSE
chr10	70870511	70870874	4930533K18Rik	intron	FALSE	TRUE	FALSE
chr10	70872216	70872510	4930533K18Rik	exon	FALSE	TRUE	FALSE
chr10	70877507	70878423	4930533K18Rik	intron	TRUE	TRUE	TRUE
chr10	70898198	70899209	4930533K18Rik	intron	TRUE	TRUE	TRUE
chr10	70899442	70899635	4930533K18Rik	intron	FALSE	FALSE	FALSE
chr10	70902727	70903113	4930533K18Rik	intron	TRUE	TRUE	FALSE
chr10	70904001	70904285	4930533K18Rik	intron	FALSE	TRUE	FALSE
chr10	70919344	70919623	4930533K18Rik	other	FALSE	TRUE	FALSE
chr10	70924394	70924708	Bicc1	exon	TRUE	TRUE	FALSE
chr10	70931629	70932404	Bicc1	exon	TRUE	TRUE	TRUE
chr10	70932685	70933216	Bicc1	intron	TRUE	TRUE	FALSE
chr10	70937435	70937897	Bicc1	intron	TRUE	TRUE	TRUE
chr10	70938230	70938660	Bicc1	intron	TRUE	TRUE	FALSE
chr10	70939658	70940302	Bicc1	intron	TRUE	TRUE	TRUE
chr10	70941659	70941888	Bicc1	intron	TRUE	FALSE	FALSE
chr10	70952221	70953029	Bicc1	intron	FALSE	FALSE	FALSE
chr10	70961753	70961959	Bicc1	intron	FALSE	FALSE	FALSE
chr10	70962137	70962356	Bicc1	intron	FALSE	FALSE	FALSE
chr10	70966683	70967816	Bicc1	intron	TRUE	TRUE	TRUE
chr10	70972739	70972996	Bicc1	intron	FALSE	FALSE	FALSE
chr10	70976473	70977561	Bicc1	intron	TRUE	TRUE	TRUE
chr10	70982899	70983803	Bicc1	intron	TRUE	TRUE	TRUE
chr10	70985778	70986041	Bicc1	intron	FALSE	TRUE	FALSE
chr10	70998249	70998556	Bicc1	intron	TRUE	TRUE	TRUE
chr10	71003632	71004072	Bicc1	intron	TRUE	TRUE	TRUE
chr10	71010049	71010303	Bicc1	intron	FALSE	FALSE	TRUE
chr10	71019786	71020317	Bicc1	intron	TRUE	TRUE	FALSE
chr10	71023452	71023744	Bicc1	intron	FALSE	FALSE	FALSE
chr10	71024438	71025751	Bicc1	intron	TRUE	TRUE	TRUE
chr10	71027881	71028809	Bicc1	exon	FALSE	TRUE	FALSE
chr10	71029085	71029599	Bicc1	intron	TRUE	TRUE	TRUE
chr10	71037625	71038109	Bicc1	intron	TRUE	TRUE	TRUE
chr10	71045902	71046835	Bicc1	intron	TRUE	TRUE	TRUE
chr10	71047201	71047797	Bicc1	intron	TRUE	TRUE	TRUE
chr10	71048981	71049811	Bicc1	intron	TRUE	TRUE	TRUE
chr10	71050856	71051309	Bicc1	intron	TRUE	TRUE	FALSE
chr10	71052310	71052583	Bicc1	intron	FALSE	FALSE	FALSE
chr10	71052648	71053225	Bicc1	intron	TRUE	TRUE	TRUE
chr10	71056036	71056440	Bicc1	intron	TRUE	TRUE	TRUE
chr10	71057524	71057924	Bicc1	intron	FALSE	TRUE	FALSE
chr10	71058158	71059470	Gm34137	enhancer	TRUE	TRUE	TRUE
chr10	71061794	71062726	Bicc1	intron	TRUE	TRUE	TRUE
chr10	71075580	71075850	Bicc1	intron	FALSE	FALSE	FALSE
chr10	71081484	71082147	Bicc1	intron	TRUE	TRUE	TRUE
chr10	71082897	71083557	Bicc1	intron	TRUE	TRUE	TRUE
chr10	71087056	71087530	Gm34137	enhancer	TRUE	TRUE	TRUE
chr10	71091931	71092238	Gm34137	enhancer	TRUE	FALSE	TRUE
chr10	71095058	71095561	Bicc1	intron	FALSE	TRUE	FALSE
chr10	71098747	71099143	Bicc1	intron	FALSE	TRUE	FALSE
chr10	71100852	71101610	Bicc1	intron	TRUE	TRUE	TRUE
chr10	71103927	71104798	Gm34137	enhancer	TRUE	TRUE	TRUE
chr10	71106127	71107491	Bicc1	intron	TRUE	TRUE	TRUE
chr10	71109651	71110157	Bicc1	intron	TRUE	TRUE	FALSE
chr10	71110827	71111069	Bicc1	intron	FALSE	FALSE	FALSE
chr10	71114362	71115078	Bicc1	intron	TRUE	TRUE	FALSE
chr10	71117640	71119982	Gm34137	enhancer	TRUE	TRUE	TRUE
chr10	71120192	71121293	Gm34137	enhancer	TRUE	TRUE	TRUE
chr10	71121866	71122108	Bicc1	intron	FALSE	TRUE	FALSE
chr10	71122505	71122803	Bicc1	intron	FALSE	TRUE	FALSE
chr10	71123324	71124191	Gm34137	enhancer	TRUE	TRUE	TRUE
chr10	71124635	71124956	Gm34137	inactive.promoter	FALSE	TRUE	FALSE
chr10	71126270	71126899	Gm34137	inactive.promoter	TRUE	TRUE	TRUE
chr10	71127159	71129525	Gm34137	enhancer	TRUE	TRUE	TRUE
chr10	71130162	71130716	Gm34137	exon	TRUE	TRUE	TRUE
chr10	71131549	71132528	Bicc1	intron	TRUE	TRUE	TRUE
chr10	71132695	71134069	Bicc1	intron	TRUE	TRUE	TRUE
chr10	71134328	71135113	Bicc1	intron	TRUE	TRUE	TRUE
chr10	71135839	71136055	Bicc1	intron	FALSE	TRUE	FALSE
chr10	71136432	71136902	Bicc1	intron	FALSE	TRUE	FALSE
chr10	71138265	71139143	Bicc1	intron	TRUE	TRUE	TRUE
chr10	71140241	71140833	Gm34137	enhancer	TRUE	TRUE	TRUE
chr10	71144272	71144556	Bicc1	intron	TRUE	TRUE	FALSE
chr10	71145678	71147705	Bicc1	enhancer	TRUE	TRUE	TRUE
chr10	71148216	71148476	Bicc1	intron	TRUE	FALSE	FALSE
chr10	71149040	71149220	Bicc1	intron	FALSE	FALSE	FALSE
chr10	71152588	71153589	Bicc1	enhancer	TRUE	TRUE	TRUE
chr10	71153744	71154623	Bicc1	enhancer	TRUE	TRUE	TRUE
chr10	71154704	71154953	Bicc1	intron	FALSE	FALSE	FALSE
chr10	71155318	71160401	Bicc1	active.promoter	TRUE	TRUE	TRUE
chr10	71170584	71171481	C730027H18Rik	exon	TRUE	TRUE	TRUE
chr10	71181031	71182473	Gm34328	inactive.promoter	TRUE	TRUE	TRUE
chr10	71183286	71184134	Gm34328	intron	TRUE	TRUE	TRUE
chr10	71185124	71185294	Gm34328	intron	FALSE	FALSE	FALSE
chr10	71188608	71189214	Gm34328	intron	TRUE	TRUE	TRUE
chr10	71191555	71191747	Gm34328	intron	FALSE	TRUE	FALSE
chr10	71192645	71193922	Gm34328	exon	TRUE	TRUE	TRUE
chr10	71194604	71195131	Gm34328	intron	TRUE	TRUE	TRUE
chr10	71195303	71196044	Gm34328	intron	TRUE	TRUE	TRUE
chr10	71197034	71199335	Gm34328	intron	TRUE	TRUE	TRUE
chr10	71200751	71200968	1700113B09Rik	inactive.promoter	FALSE	FALSE	FALSE
chr10	71204216	71204595	1700113B09Rik	exon	TRUE	TRUE	FALSE
chr10	71218052	71218675	1700113B09Rik	other	FALSE	TRUE	TRUE
chr10	71225950	71226217	Tfam	exon	TRUE	TRUE	FALSE
chr10	71237382	71238573	Tfam	active.promoter	TRUE	TRUE	TRUE
chr10	71258926	71259427	Ube2d1	intron	TRUE	TRUE	TRUE
chr10	71261632	71262342	Ube2d1	exon	TRUE	TRUE	TRUE
chr10	71271827	71271996	Ube2d1	intron	TRUE	FALSE	FALSE
chr10	71281280	71281763	Ube2d1	intron	TRUE	TRUE	FALSE
chr10	71284439	71286220	Ube2d1	active.promoter	TRUE	TRUE	TRUE
chr10	71291081	71292593	Gm34376	enhancer	TRUE	TRUE	TRUE
chr10	71302642	71302837	Gm20609	other	FALSE	TRUE	FALSE
chr10	71304595	71305024	Gm20609	other	TRUE	TRUE	TRUE
chr10	71306279	71306566	Gm20609	other	TRUE	FALSE	TRUE
chr10	71326169	71327255	Gm20609	other	TRUE	TRUE	TRUE
chr10	71327924	71329182	Cisd1	enhancer	TRUE	TRUE	TRUE
chr10	71332457	71333083	Cisd1	intron	TRUE	TRUE	TRUE
chr10	71333900	71334554	Cisd1	intron	TRUE	TRUE	FALSE
chr10	71336365	71337000	Cisd1	exon	TRUE	TRUE	TRUE
chr10	71337322	71342828	Cisd1	enhancer	TRUE	TRUE	TRUE
chr10	71343814	71345491	Cisd1	active.promoter	TRUE	TRUE	TRUE
chr10	71346603	71349513	Ipmk	active.promoter	TRUE	TRUE	TRUE
chr10	71349873	71350384	Ipmk	intron	TRUE	FALSE	FALSE
chr10	71353640	71354464	Ipmk	intron	TRUE	TRUE	TRUE
chr10	71354839	71355453	Ipmk	intron	TRUE	FALSE	TRUE
chr10	71355967	71356542	Ipmk	intron	TRUE	TRUE	FALSE
chr10	71357796	71358297	Ipmk	intron	TRUE	TRUE	TRUE
chr10	71360884	71361412	Ipmk	intron	FALSE	TRUE	FALSE
chr10	71361723	71362509	Ipmk	enhancer	TRUE	TRUE	TRUE
chr10	71363839	71364271	Ipmk	intron	TRUE	FALSE	FALSE
chr10	71366410	71366600	Ipmk	intron	FALSE	FALSE	FALSE
chr10	71368165	71369033	Ipmk	enhancer	TRUE	TRUE	TRUE
chr10	71369512	71369798	Ipmk	intron	FALSE	TRUE	FALSE
chr10	71375612	71376347	Ipmk	intron	TRUE	TRUE	FALSE
chr10	71378836	71379174	Ipmk	intron	FALSE	FALSE	FALSE
chr10	71381403	71383793	Ipmk	enhancer	TRUE	TRUE	TRUE
chr10	71385444	71385700	Ipmk	exon	TRUE	TRUE	FALSE
chr10	71386215	71386607	Ipmk	other	TRUE	TRUE	TRUE
chr10	71398416	71399102	Ipmk	other	TRUE	TRUE	TRUE
chr10	71409994	71410380	Ipmk	other	FALSE	TRUE	FALSE
chr10	71413461	71413796	Ipmk	other	FALSE	TRUE	FALSE
chr10	71462418	71462752	Gm34486	other	FALSE	FALSE	FALSE
chr10	71692830	71693086	Gm34544	other	FALSE	TRUE	TRUE
chr10	72098933	72099490	Gm34609	intron	TRUE	TRUE	TRUE
chr10	72654334	72655450	Zwint	active.promoter	TRUE	TRUE	TRUE
chr10	72778408	72778781	Zwint	other	FALSE	TRUE	FALSE
chr10	72847305	72847653	Gm34776	other	TRUE	TRUE	FALSE
chr10	72900709	72901235	Gm34776	other	TRUE	TRUE	TRUE
chr10	72960087	72960302	Gm34776	intron	FALSE	FALSE	TRUE
chr10	72974991	72975309	A330049N07Rik	intron	TRUE	TRUE	FALSE
chr10	72984634	72984991	A330049N07Rik	intron	TRUE	TRUE	TRUE
chr10	73042827	73043209	A330049N07Rik	intron	TRUE	TRUE	TRUE
chr10	73098125	73098534	Pcdh15	inactive.promoter	FALSE	TRUE	FALSE
chr10	73098990	73100293	Pcdh15	inactive.promoter	FALSE	TRUE	FALSE
chr10	73109916	73110099	Pcdh15	intron	FALSE	FALSE	FALSE
chr10	73296485	73296777	Pcdh15	intron	FALSE	FALSE	FALSE
chr10	73313994	73314419	Pcdh15	intron	TRUE	TRUE	TRUE
chr10	73508886	73509221	Pcdh15	intron	TRUE	TRUE	TRUE
chr10	73754334	73754693	Pcdh15	intron	FALSE	TRUE	FALSE
chr10	74305539	74305836	Pcdh15	intron	FALSE	TRUE	FALSE
chr10	74365124	74365302	Pcdh15	intron	FALSE	FALSE	FALSE
chr10	74680028	74680935	Gnaz	enhancer	TRUE	TRUE	TRUE
chr10	74908575	74908921	Gnaz	other	TRUE	TRUE	TRUE
chr10	74909736	74910311	Gnaz	other	TRUE	TRUE	TRUE
chr10	74914044	74914409	Gnaz	other	TRUE	TRUE	TRUE
chr10	74920898	74921275	Gnaz	other	TRUE	TRUE	TRUE
chr10	74922804	74923313	Gnaz	other	TRUE	TRUE	TRUE
chr10	74925416	74925698	Gnaz	other	FALSE	FALSE	FALSE
chr10	74952702	74953122	Gnaz	other	TRUE	TRUE	TRUE
chr10	74960257	74960521	Rsph14	intron	TRUE	FALSE	FALSE
chr10	74966699	74969042	Gnaz	active.promoter	TRUE	TRUE	TRUE
chr10	74990688	74991148	Gnaz	exon	FALSE	FALSE	FALSE
chr10	74994815	74995644	Rsph14	intron	FALSE	TRUE	FALSE
chr10	75013380	75013619	Rsph14	intron	FALSE	TRUE	FALSE
chr10	75029659	75030001	Rsph14	exon	FALSE	TRUE	FALSE
chr10	75032290	75032902	Rsph14	inactive.promoter	TRUE	TRUE	TRUE
chr10	75036663	75037580	Rab36	active.promoter	TRUE	TRUE	TRUE
chr10	75037735	75038122	Rab36	active.promoter	FALSE	TRUE	FALSE
chr10	75052737	75054019	Rab36	exon	TRUE	TRUE	TRUE
chr10	75054203	75054478	Rab36	exon	FALSE	TRUE	TRUE
chr10	75056215	75056714	Bcr	other	TRUE	TRUE	TRUE
chr10	75059234	75062589	Bcr	active.promoter	TRUE	TRUE	TRUE
chr10	75062827	75064119	Bcr	intron	TRUE	TRUE	TRUE
chr10	75065797	75066464	Bcr	intron	TRUE	TRUE	TRUE
chr10	75067532	75067772	Bcr	intron	TRUE	TRUE	TRUE
chr10	75067929	75069214	Bcr	enhancer	TRUE	TRUE	TRUE
chr10	75077053	75077346	Bcr	intron	FALSE	FALSE	FALSE
chr10	75077412	75077617	Bcr	intron	FALSE	FALSE	FALSE
chr10	75078497	75078927	Bcr	intron	TRUE	TRUE	FALSE
chr10	75091718	75092106	Bcr	intron	TRUE	TRUE	FALSE
chr10	75093234	75094022	Bcr	intron	TRUE	TRUE	TRUE
chr10	75095632	75096099	Bcr	intron	TRUE	TRUE	TRUE
chr10	75097280	75097585	Bcr	intron	FALSE	TRUE	FALSE
chr10	75098487	75098888	Bcr	intron	TRUE	TRUE	TRUE
chr10	75104116	75104768	Bcr	intron	TRUE	TRUE	TRUE
chr10	75104976	75105367	Bcr	intron	TRUE	TRUE	FALSE
chr10	75106885	75107729	Bcr	enhancer	TRUE	TRUE	TRUE
chr10	75108036	75108488	Bcr	intron	TRUE	TRUE	TRUE
chr10	75111476	75112138	Bcr	intron	TRUE	TRUE	TRUE
chr10	75112547	75112726	Bcr	intron	FALSE	FALSE	FALSE
chr10	75115291	75115651	Bcr	intron	FALSE	FALSE	TRUE
chr10	75116724	75117542	Bcr	intron	TRUE	TRUE	TRUE
chr10	75118576	75118857	Bcr	intron	TRUE	TRUE	FALSE
chr10	75119288	75119990	Bcr	intron	TRUE	TRUE	TRUE
chr10	75120881	75121521	Bcr	enhancer	TRUE	TRUE	TRUE
chr10	75121717	75122131	Bcr	enhancer	TRUE	TRUE	TRUE
chr10	75129169	75129847	Bcr	inactive.promoter	TRUE	TRUE	TRUE
chr10	75130276	75131013	Bcr	inactive.promoter	TRUE	TRUE	TRUE
chr10	75131540	75132083	Bcr	inactive.promoter	TRUE	TRUE	TRUE
chr10	75141675	75141973	Bcr	intron	FALSE	FALSE	FALSE
chr10	75150419	75150716	Bcr	intron	TRUE	FALSE	FALSE
chr10	75151241	75151655	Bcr	intron	TRUE	TRUE	TRUE
chr10	75156686	75159104	Bcr	enhancer	TRUE	TRUE	TRUE
chr10	75159621	75161181	Bcr	enhancer	TRUE	TRUE	TRUE
chr10	75164366	75164762	Bcr	intron	TRUE	TRUE	TRUE
chr10	75170241	75171001	Bcr	intron	TRUE	TRUE	TRUE
chr10	75172998	75174221	Specc1l	enhancer	TRUE	TRUE	TRUE
chr10	75176151	75177113	Bcr	exon	TRUE	TRUE	TRUE
chr10	75182192	75182755	Bcr	exon	TRUE	TRUE	FALSE
chr10	75186532	75186949	Specc1l	other	FALSE	FALSE	FALSE
chr10	75187385	75187786	Specc1l	other	TRUE	TRUE	TRUE
chr10	75200606	75201280	Specc1l	other	TRUE	TRUE	TRUE
chr10	75208135	75208534	Specc1l	other	TRUE	TRUE	TRUE
chr10	75211683	75212795	Specc1l	active.promoter	TRUE	TRUE	TRUE
chr10	75213119	75213288	Specc1l	active.promoter	FALSE	FALSE	TRUE
chr10	75221505	75221710	Specc1l	intron	FALSE	FALSE	FALSE
chr10	75222581	75223117	Specc1l	enhancer	TRUE	TRUE	TRUE
chr10	75224148	75224411	Specc1l	intron	FALSE	FALSE	FALSE
chr10	75229032	75229351	Specc1l	inactive.promoter	TRUE	TRUE	FALSE
chr10	75230159	75230599	Specc1l	inactive.promoter	TRUE	TRUE	FALSE
chr10	75241540	75242100	Specc1l	intron	TRUE	TRUE	FALSE
chr10	75250895	75251285	Specc1l	intron	TRUE	TRUE	FALSE
chr10	75252153	75253031	Specc1l	enhancer	TRUE	TRUE	TRUE
chr10	75256376	75256548	Specc1l	intron	FALSE	FALSE	FALSE
chr10	75258227	75259266	Specc1l	exon	TRUE	TRUE	TRUE
chr10	75261315	75261618	Specc1l	intron	TRUE	FALSE	FALSE
chr10	75273044	75273387	Specc1l	intron	FALSE	TRUE	FALSE
chr10	75277619	75277859	Specc1l	intron	FALSE	TRUE	FALSE
chr10	75282675	75283085	Specc1l	intron	TRUE	TRUE	FALSE
chr10	75283946	75284197	Specc1l	intron	TRUE	FALSE	FALSE
chr10	75285493	75285809	Specc1l	intron	FALSE	TRUE	FALSE
chr10	75286442	75287318	Specc1l	intron	TRUE	TRUE	TRUE
chr10	75287625	75288114	Adora2a	enhancer	TRUE	TRUE	TRUE
chr10	75288453	75289128	Adora2a	enhancer	TRUE	TRUE	TRUE
chr10	75289435	75289955	Specc1l	intron	FALSE	TRUE	FALSE
chr10	75294170	75295399	Adora2a	enhancer	TRUE	TRUE	TRUE
chr10	75296643	75297697	Adora2a	enhancer	TRUE	TRUE	TRUE
chr10	75299809	75300248	Specc1l	intron	TRUE	TRUE	TRUE
chr10	75303407	75303647	Specc1l	intron	FALSE	TRUE	FALSE
chr10	75304032	75305058	Adora2a	enhancer	TRUE	TRUE	TRUE
chr10	75314480	75315498	Adora2a	other	TRUE	TRUE	TRUE
chr10	75316343	75318551	Adora2a	active.promoter	TRUE	TRUE	TRUE
chr10	75320363	75320613	Adora2a	intron	FALSE	FALSE	FALSE
chr10	75322848	75323784	Adora2a	intron	TRUE	TRUE	TRUE
chr10	75326360	75327877	Adora2a	inactive.promoter	TRUE	TRUE	TRUE
chr10	75328106	75328762	Adora2a	intron	TRUE	TRUE	TRUE
chr10	75331154	75331451	Adora2a	intron	FALSE	TRUE	FALSE
chr10	75334263	75334552	Adora2a	exon	FALSE	FALSE	FALSE
chr10	75334938	75335581	Adora2a	other	TRUE	TRUE	TRUE
chr10	75336649	75337737	Adora2a	other	TRUE	TRUE	TRUE
chr10	75338299	75338921	Adora2a	other	TRUE	TRUE	TRUE
chr10	75344595	75344891	Gm5779	other	FALSE	TRUE	FALSE
chr10	75350501	75351101	Gm5779	inactive.promoter	TRUE	TRUE	FALSE
chr10	75353539	75354203	Gm5779	other	TRUE	TRUE	TRUE
chr10	75364019	75365059	Gm5779	other	TRUE	TRUE	TRUE
chr10	75372671	75373195	Gm5779	other	TRUE	TRUE	TRUE
chr10	75373376	75374399	Gm5779	other	TRUE	TRUE	TRUE
chr10	75378722	75379060	Gm40694	other	TRUE	TRUE	FALSE
chr10	75390323	75391260	Gm40694	other	TRUE	TRUE	FALSE
chr10	75396905	75397407	Gm40694	other	TRUE	TRUE	TRUE
chr10	75406289	75408353	Upb1	active.promoter	TRUE	TRUE	TRUE
chr10	75409650	75410337	Upb1	enhancer	TRUE	TRUE	TRUE
chr10	75411059	75413287	Upb1	enhancer	TRUE	TRUE	TRUE
chr10	75421198	75422661	Upb1	intron	TRUE	TRUE	TRUE
chr10	75424330	75425292	Upb1	exon	TRUE	TRUE	TRUE
chr10	75425645	75425885	Upb1	intron	FALSE	TRUE	FALSE
chr10	75428824	75429856	Upb1	intron	TRUE	TRUE	TRUE
chr10	75434441	75434606	Upb1	intron	FALSE	FALSE	FALSE
chr10	75436706	75436966	Upb1	exon	FALSE	TRUE	FALSE
chr10	75438200	75438877	Upb1	exon	TRUE	TRUE	TRUE
chr10	75439273	75439901	Upb1	exon	FALSE	TRUE	TRUE
chr10	75441485	75441916	Upb1	exon	TRUE	TRUE	FALSE
chr10	75444534	75444782	4933407G14Rik	other	FALSE	FALSE	FALSE
chr10	75445554	75446923	4933407G14Rik	other	TRUE	TRUE	TRUE
chr10	75448825	75449252	4933407G14Rik	inactive.promoter	TRUE	TRUE	FALSE
chr10	75450837	75452084	4933407G14Rik	enhancer	TRUE	TRUE	TRUE
chr10	75456018	75456876	4933407G14Rik	intron	TRUE	TRUE	TRUE
chr10	75457809	75458223	4933407G14Rik	intron	TRUE	TRUE	FALSE
chr10	75465632	75466426	4933407G14Rik	other	TRUE	TRUE	FALSE
chr10	75469343	75469665	4933407G14Rik	other	TRUE	TRUE	FALSE
chr10	75475058	75476060	4933407G14Rik	enhancer	TRUE	TRUE	TRUE
