## Supplemental Table 4 for "Deletion of NuRD component *Mta2* in nephron progenitor cells causes developmentally programmed FSGS" (part 2 of 3)

### Sheet: 2 month ChIPseq (continued)
chr	start	stop	feature	annotation	Mbd3	Mta2	Zbtb7a
chr10	75476930	75477689	4933407G14Rik	other	TRUE	TRUE	TRUE
chr10	75484455	75485146	Gucd1	other	FALSE	TRUE	FALSE
chr10	75486385	75486770	Gucd1	other	FALSE	TRUE	TRUE
chr10	75491923	75492285	Gucd1	other	FALSE	TRUE	FALSE
chr10	75495062	75495805	Gucd1	other	TRUE	TRUE	TRUE
chr10	75499380	75499546	Gucd1	other	FALSE	FALSE	FALSE
chr10	75500278	75500807	Gucd1	other	TRUE	TRUE	FALSE
chr10	75501552	75502042	Gucd1	other	TRUE	TRUE	TRUE
chr10	75504820	75505804	Gucd1	other	TRUE	TRUE	TRUE
chr10	75506981	75507206	Gucd1	exon	FALSE	TRUE	FALSE
chr10	75509552	75510039	Gucd1	exon	FALSE	FALSE	TRUE
chr10	75510160	75511596	Gucd1	enhancer	TRUE	TRUE	TRUE
chr10	75511877	75514048	Gucd1	exon	TRUE	TRUE	TRUE
chr10	75514280	75514865	Gucd1	intron	TRUE	TRUE	TRUE
chr10	75515214	75518489	Gucd1	active.promoter	TRUE	TRUE	TRUE
chr10	75521177	75522313	Snrpd3	intron	TRUE	TRUE	TRUE
chr10	75548560	75549155	Lrrc75b	other	TRUE	TRUE	FALSE
chr10	75549448	75549667	Lrrc75b	other	FALSE	TRUE	FALSE
chr10	75549983	75550194	Lrrc75b	exon	TRUE	TRUE	FALSE
chr10	75551060	75551597	Lrrc75b	exon	TRUE	TRUE	TRUE
chr10	75554060	75554501	Lrrc75b	exon	TRUE	TRUE	TRUE
chr10	75556001	75556736	Lrrc75b	inactive.promoter	TRUE	TRUE	TRUE
chr10	75558292	75558984	Lrrc75b	intron	TRUE	TRUE	TRUE
chr10	75559709	75560902	Lrrc75b	active.promoter	TRUE	TRUE	TRUE
chr10	75561144	75561375	Lrrc75b	active.promoter	TRUE	FALSE	TRUE
chr10	75563651	75567446	Ggt1	inactive.promoter	TRUE	TRUE	TRUE
chr10	75567988	75569317	Ggt1	active.promoter	TRUE	TRUE	TRUE
chr10	75570147	75570347	Ggt1	intron	FALSE	FALSE	FALSE
chr10	75570787	75574527	Ggt1	active.promoter	TRUE	TRUE	TRUE
chr10	75576877	75577719	Ggt1	intron	FALSE	TRUE	TRUE
chr10	75580624	75580799	Ggt1	exon	FALSE	FALSE	FALSE
chr10	75583090	75583430	Ggt1	intron	FALSE	FALSE	FALSE
chr10	75585089	75585443	Ggt1	exon	FALSE	FALSE	TRUE
chr10	75585862	75586725	Ggt1	exon	TRUE	TRUE	TRUE
chr10	75587153	75590295	Ggt5	active.promoter	TRUE	TRUE	TRUE
chr10	75590548	75590801	Ggt5	intron	FALSE	FALSE	FALSE
chr10	75591163	75592166	Ggt5	intron	TRUE	TRUE	TRUE
chr10	75592567	75592911	Ggt5	intron	FALSE	FALSE	FALSE
chr10	75595983	75596422	Ggt5	intron	TRUE	TRUE	FALSE
chr10	75620937	75621331	Gm40695	other	FALSE	TRUE	FALSE
chr10	75625757	75626342	Gm40695	other	TRUE	TRUE	FALSE
chr10	75627385	75627862	Gm40695	other	TRUE	TRUE	FALSE
chr10	75632259	75633427	Gm40695	exon	TRUE	TRUE	TRUE
chr10	75635500	75636084	Gm40695	inactive.promoter	TRUE	TRUE	TRUE
chr10	75642318	75643366	Susd2	inactive.promoter	TRUE	TRUE	TRUE
chr10	75643774	75645108	Susd2	inactive.promoter	TRUE	TRUE	TRUE
chr10	75646763	75648589	Cabin1	exon	TRUE	TRUE	TRUE
chr10	75651259	75651960	Cabin1	exon	TRUE	TRUE	TRUE
chr10	75654030	75654505	Cabin1	intron	TRUE	TRUE	TRUE
chr10	75662408	75662890	Cabin1	intron	TRUE	TRUE	TRUE
chr10	75667080	75668427	Cabin1	intron	TRUE	TRUE	TRUE
chr10	75676592	75677311	Cabin1	intron	TRUE	TRUE	TRUE
chr10	75677796	75678755	Cabin1	intron	TRUE	TRUE	TRUE
chr10	75704214	75704511	Gm40696	intron	TRUE	TRUE	TRUE
chr10	75704769	75705060	Gm40696	intron	FALSE	TRUE	FALSE
chr10	75705549	75706204	Gm40696	intron	TRUE	TRUE	TRUE
chr10	75707816	75708480	Gm40696	exon	TRUE	TRUE	TRUE
chr10	75708657	75708999	Gm40696	exon	FALSE	TRUE	FALSE
chr10	75709228	75709708	Gm40696	exon	TRUE	TRUE	TRUE
chr10	75714856	75715191	Cabin1	intron	FALSE	TRUE	FALSE
chr10	75763774	75764732	Cabin1	active.promoter	TRUE	TRUE	TRUE
chr10	75765026	75765420	Cabin1	active.promoter	TRUE	TRUE	TRUE
chr10	75766827	75767401	Cabin1	other	TRUE	TRUE	TRUE
chr10	75772691	75773921	Ddt	active.promoter	TRUE	TRUE	TRUE
chr10	75777234	75778066	Gstt3	intron	FALSE	FALSE	FALSE
chr10	75779498	75781794	Gstt3	active.promoter	TRUE	TRUE	TRUE
chr10	75783167	75783508	Gstt3	other	FALSE	FALSE	FALSE
chr10	75785537	75785898	Gstt1	intron	FALSE	TRUE	TRUE
chr10	75789281	75789518	Gstt3	enhancer	FALSE	TRUE	FALSE
chr10	75789703	75790316	Gstt1	enhancer	TRUE	TRUE	TRUE
chr10	75790642	75791156	Gstt1	intron	TRUE	TRUE	TRUE
chr10	75794576	75795625	Gstt1	enhancer	TRUE	TRUE	TRUE
chr10	75796725	75797457	Gstt1	exon	TRUE	TRUE	TRUE
chr10	75797624	75798931	Gstt1	active.promoter	TRUE	TRUE	TRUE
chr10	75827414	75828181	Gstt4	other	TRUE	TRUE	TRUE
chr10	75828413	75829341	Gstt2	enhancer	TRUE	TRUE	TRUE
chr10	75830739	75831014	Gstt2	other	FALSE	TRUE	TRUE
chr10	75832111	75834978	Gstt2	active.promoter	TRUE	TRUE	TRUE
chr10	75835148	75835866	Gstt2	active.promoter	TRUE	TRUE	TRUE
chr10	75836004	75838144	Gstt2	active.promoter	TRUE	TRUE	TRUE
chr10	75841448	75841740	Gstt2	other	FALSE	TRUE	FALSE
chr10	75843971	75844299	Gstt2	other	TRUE	TRUE	TRUE
chr10	75844765	75845210	Gstt2	other	TRUE	TRUE	TRUE
chr10	75852663	75853124	Mif	other	TRUE	TRUE	TRUE
chr10	75853369	75853829	Mif	other	TRUE	TRUE	TRUE
chr10	75856814	75857975	Mif	other	TRUE	TRUE	TRUE
chr10	75859331	75860550	Mif	active.promoter	TRUE	TRUE	TRUE
chr10	75872631	75873295	Gm40697	other	TRUE	TRUE	TRUE
chr10	75878840	75879391	Derl3	other	TRUE	TRUE	TRUE
chr10	75881226	75883610	Derl3	enhancer	TRUE	TRUE	TRUE
chr10	75892806	75893754	Derl3	inactive.promoter	TRUE	TRUE	TRUE
chr10	75897430	75897785	Smarcb1	exon	FALSE	TRUE	FALSE
chr10	75898145	75899486	Derl3	enhancer	TRUE	TRUE	TRUE
chr10	75910157	75911144	Smarcb1	exon	TRUE	TRUE	TRUE
chr10	75913205	75913611	Smarcb1	intron	FALSE	TRUE	FALSE
chr10	75914732	75915177	Smarcb1	exon	TRUE	TRUE	FALSE
chr10	75920895	75922250	Smarcb1	active.promoter	TRUE	TRUE	TRUE
chr10	75930344	75930657	Mmp11	active.promoter	TRUE	FALSE	TRUE
chr10	75932042	75933368	Mmp11	active.promoter	TRUE	TRUE	TRUE
chr10	75935090	75936627	Chchd10	active.promoter	TRUE	TRUE	TRUE
chr10	75936884	75937641	Chchd10	exon	TRUE	TRUE	TRUE
chr10	75937890	75938556	Gm867	exon	TRUE	TRUE	TRUE
chr10	75939466	75940917	Gm867	inactive.promoter	TRUE	TRUE	TRUE
chr10	75943815	75945003	Gm867	other	TRUE	TRUE	TRUE
chr10	75949199	75952093	Vpreb3	inactive.promoter	TRUE	TRUE	TRUE
chr10	75960422	75960907	Gm5134	intron	TRUE	TRUE	TRUE
chr10	75993397	75993602	Gm5134	intron	TRUE	FALSE	FALSE
chr10	76025593	76026316	Zfp280b	other	TRUE	TRUE	TRUE
chr10	76027155	76027509	Zfp280b	other	FALSE	FALSE	FALSE
chr10	76029122	76029802	Zfp280b	other	TRUE	TRUE	TRUE
chr10	76031877	76033300	Zfp280b	active.promoter	TRUE	TRUE	TRUE
chr10	76038963	76039147	Zfp280b	exon	FALSE	TRUE	FALSE
chr10	76045256	76045795	Zfp280b	other	TRUE	TRUE	TRUE
chr10	76049560	76049898	Zfp280b	other	FALSE	TRUE	FALSE
chr10	76066871	76068610	Gm16222	enhancer	TRUE	TRUE	TRUE
chr10	76085540	76085719	Slc5a4b	intron	FALSE	FALSE	TRUE
chr10	76092189	76092471	Slc5a4b	intron	FALSE	TRUE	TRUE
chr10	76108433	76109041	Slc5a4b	exon	TRUE	TRUE	TRUE
chr10	76110925	76111125	Slc5a4b	inactive.promoter	FALSE	FALSE	FALSE
chr10	76117957	76118281	Slc5a4b	other	FALSE	TRUE	FALSE
chr10	76120183	76120536	Slc5a4b	other	FALSE	TRUE	FALSE
chr10	76155154	76155430	Slc5a4a	intron	TRUE	TRUE	TRUE
chr10	76200996	76202256	Mir678	other	TRUE	TRUE	TRUE
chr10	76204111	76204739	Mir678	other	FALSE	TRUE	FALSE
chr10	76220552	76221112	Prmt2	exon	TRUE	TRUE	FALSE
chr10	76237352	76238382	Prmt2	active.promoter	TRUE	TRUE	TRUE
chr10	76253035	76253889	S100b	inactive.promoter	TRUE	TRUE	TRUE
chr10	76255538	76255946	S100b	intron	TRUE	TRUE	TRUE
chr10	76257784	76258470	S100b	intron	TRUE	TRUE	TRUE
chr10	76259661	76260063	S100b	exon	TRUE	TRUE	FALSE
chr10	76271346	76271623	Dip2a	exon	TRUE	TRUE	FALSE
chr10	76275226	76275771	Dip2a	intron	TRUE	TRUE	TRUE
chr10	76278426	76279213	Dip2a	exon	TRUE	TRUE	TRUE
chr10	76292251	76292594	Dip2a	exon	FALSE	FALSE	FALSE
chr10	76334490	76334727	Dip2a	intron	FALSE	FALSE	FALSE
chr10	76344379	76345871	Dip2a	active.promoter	TRUE	TRUE	TRUE
chr10	76346131	76346910	Dip2a	active.promoter	TRUE	TRUE	TRUE
chr10	76352036	76352320	Pcnt	intron	FALSE	TRUE	FALSE
chr10	76359731	76360054	Pcnt	intron	TRUE	TRUE	TRUE
chr10	76370705	76370926	Pcnt	intron	FALSE	TRUE	TRUE
chr10	76413566	76414050	Pcnt	intron	TRUE	TRUE	TRUE
chr10	76416586	76417635	Pcnt	inactive.promoter	TRUE	TRUE	TRUE
chr10	76442064	76443378	Pcnt	active.promoter	TRUE	TRUE	TRUE
chr10	76446233	76446834	2610028H24Rik	other	TRUE	TRUE	TRUE
chr10	76468438	76469237	Ybey	active.promoter	TRUE	TRUE	TRUE
chr10	76513220	76513562	Mcm3ap	intron	FALSE	FALSE	TRUE
chr10	76531007	76532077	Lss	active.promoter	TRUE	TRUE	TRUE
chr10	76546626	76547034	4930483K19Rik	exon	TRUE	TRUE	TRUE
chr10	76567400	76567817	Gm15343	exon	TRUE	TRUE	TRUE
chr10	76569374	76569566	Gm15343	active.promoter	FALSE	FALSE	FALSE
chr10	76569703	76570916	Gm15343	active.promoter	TRUE	TRUE	TRUE
chr10	76572127	76572391	Gm15343	other	TRUE	FALSE	TRUE
chr10	76575098	76577322	Ftcd	inactive.promoter	TRUE	TRUE	TRUE
chr10	76577991	76578291	Ftcd	exon	FALSE	FALSE	FALSE
chr10	76578517	76578732	Ftcd	intron	FALSE	FALSE	FALSE
chr10	76579836	76580216	Ftcd	exon	FALSE	FALSE	FALSE
chr10	76623055	76623699	Col6a2	active.promoter	TRUE	TRUE	TRUE
chr10	76629427	76629721	Col6a2	other	TRUE	TRUE	FALSE
chr10	76635925	76636578	Col6a2	other	TRUE	TRUE	TRUE
chr10	76643057	76644384	Col6a2	other	TRUE	TRUE	FALSE
chr10	76648909	76649075	Col6a2	other	FALSE	FALSE	FALSE
chr10	76650731	76651193	Gm35608	other	FALSE	FALSE	FALSE
chr10	76664192	76665271	Gm35608	other	TRUE	TRUE	TRUE
chr10	76668838	76669983	Gm35608	other	TRUE	TRUE	TRUE
chr10	76681650	76682485	Gm35608	intron	TRUE	TRUE	TRUE
chr10	76694674	76695940	Gm35608	other	TRUE	TRUE	TRUE
chr10	76701468	76701785	Gm35608	other	FALSE	FALSE	FALSE
chr10	76712389	76712967	Col6a1	exon	TRUE	TRUE	TRUE
chr10	76725840	76726425	Col6a1	active.promoter	FALSE	TRUE	FALSE
chr10	76728085	76728634	Col6a1	other	FALSE	TRUE	TRUE
chr10	76730336	76730537	Col6a1	other	FALSE	FALSE	FALSE
chr10	76731780	76732354	Col6a1	other	FALSE	TRUE	FALSE
chr10	76732815	76733758	Col6a1	other	TRUE	TRUE	TRUE
chr10	76735004	76735285	Col6a1	other	TRUE	TRUE	FALSE
chr10	76798975	76799145	Pcbp3	intron	TRUE	FALSE	FALSE
chr10	76799169	76799418	Pcbp3	intron	FALSE	FALSE	FALSE
chr10	76802052	76802390	Pcbp3	intron	FALSE	TRUE	TRUE
chr10	76804957	76805137	Pcbp3	intron	FALSE	FALSE	FALSE
chr10	76816484	76816635	Pcbp3	intron	FALSE	FALSE	TRUE
chr10	76819096	76819903	Pcbp3	intron	TRUE	TRUE	TRUE
chr10	76824202	76824432	Pcbp3	intron	FALSE	FALSE	FALSE
chr10	76835639	76836224	Pcbp3	intron	TRUE	TRUE	TRUE
chr10	76839137	76839604	Pcbp3	intron	FALSE	FALSE	TRUE
chr10	76840316	76841072	Pcbp3	enhancer	TRUE	TRUE	TRUE
chr10	76844284	76845161	Pcbp3	intron	TRUE	TRUE	TRUE
chr10	76846538	76846782	Pcbp3	intron	FALSE	FALSE	TRUE
chr10	76846994	76847489	Pcbp3	intron	TRUE	TRUE	TRUE
chr10	76856346	76856535	Pcbp3	intron	TRUE	FALSE	FALSE
chr10	76859609	76859996	Pcbp3	intron	FALSE	TRUE	FALSE
chr10	76860142	76860316	Pcbp3	intron	FALSE	FALSE	TRUE
chr10	76872759	76873261	Pcbp3	inactive.promoter	TRUE	TRUE	TRUE
chr10	76873926	76874570	Pcbp3	inactive.promoter	TRUE	TRUE	TRUE
chr10	76874916	76876006	Pcbp3	inactive.promoter	TRUE	TRUE	TRUE
chr10	76881925	76882266	Pcbp3	intron	TRUE	TRUE	FALSE
chr10	76883580	76884325	Pcbp3	enhancer	TRUE	TRUE	TRUE
chr10	76890525	76890892	Pcbp3	enhancer	TRUE	TRUE	TRUE
chr10	76891097	76892261	Pcbp3	enhancer	TRUE	TRUE	TRUE
chr10	76892502	76892691	Pcbp3	exon	FALSE	FALSE	FALSE
chr10	76902507	76903450	Pcbp3	inactive.promoter	TRUE	TRUE	TRUE
chr10	76905797	76906764	Pcbp3	active.promoter	TRUE	TRUE	TRUE
chr10	76925947	76926747	Pcbp3	enhancer	TRUE	TRUE	TRUE
chr10	76926989	76927196	Pcbp3	enhancer	TRUE	FALSE	FALSE
chr10	76928483	76928759	Pcbp3	intron	FALSE	FALSE	FALSE
chr10	76930999	76931742	Pcbp3	intron	TRUE	TRUE	TRUE
chr10	76940970	76941518	Pcbp3	intron	TRUE	TRUE	TRUE
chr10	76956203	76956740	Pcbp3	intron	TRUE	TRUE	TRUE
chr10	76961247	76962474	Pcbp3	inactive.promoter	TRUE	TRUE	TRUE
chr10	76963848	76964951	Gm35721	exon	TRUE	TRUE	TRUE
chr10	76997563	76998470	Gm35721	other	TRUE	TRUE	TRUE
chr10	76998806	76998991	Gm35721	other	FALSE	TRUE	FALSE
chr10	76999225	77000015	Gm35721	other	TRUE	TRUE	TRUE
chr10	77002516	77002751	Gm10787	other	FALSE	FALSE	TRUE
chr10	77003456	77003643	Gm10787	other	FALSE	TRUE	FALSE
chr10	77007497	77008980	Gm10787	enhancer	TRUE	TRUE	TRUE
chr10	77010163	77010540	Gm3137	intron	TRUE	TRUE	TRUE
chr10	77010773	77010962	Gm3137	intron	FALSE	TRUE	FALSE
chr10	77011240	77012496	Gm10787	inactive.promoter	TRUE	TRUE	TRUE
chr10	77014644	77014954	Gm3137	inactive.promoter	TRUE	FALSE	TRUE
chr10	77016358	77017103	Gm10787	exon	TRUE	TRUE	TRUE
chr10	77017469	77018402	Gm3137	exon	TRUE	TRUE	TRUE
chr10	77021190	77023655	Gm10787	exon	TRUE	TRUE	TRUE
chr10	77025616	77025861	Gm3137	intron	FALSE	FALSE	FALSE
chr10	77026535	77027849	Gm3137	intron	TRUE	TRUE	TRUE
chr10	77028675	77030518	Gm3137	active.promoter	TRUE	TRUE	TRUE
chr10	77031622	77034381	Slc19a1	active.promoter	TRUE	TRUE	TRUE
chr10	77034830	77035394	Slc19a1	intron	TRUE	TRUE	TRUE
chr10	77039735	77040066	Slc19a1	intron	TRUE	TRUE	TRUE
chr10	77042729	77043103	Slc19a1	exon	TRUE	TRUE	FALSE
chr10	77048098	77049259	Slc19a1	intron	TRUE	TRUE	TRUE
chr10	77052402	77052969	Col18a1	exon	FALSE	FALSE	TRUE
chr10	77057227	77057488	Col18a1	exon	FALSE	FALSE	FALSE
chr10	77060775	77060977	Col18a1	intron	FALSE	FALSE	FALSE
chr10	77062296	77063059	Col18a1	intron	TRUE	TRUE	TRUE
chr10	77070095	77070660	Col18a1	intron	TRUE	TRUE	TRUE
chr10	77078360	77079714	Col18a1	enhancer	TRUE	TRUE	TRUE
chr10	77082504	77082975	Col18a1	intron	TRUE	TRUE	TRUE
chr10	77089245	77090136	Col18a1	enhancer	TRUE	TRUE	TRUE
chr10	77091451	77092079	Col18a1	intron	TRUE	TRUE	TRUE
chr10	77097447	77098220	Col18a1	intron	TRUE	TRUE	TRUE
chr10	77103168	77103435	Col18a1	intron	FALSE	FALSE	FALSE
chr10	77103691	77104121	Col18a1	intron	TRUE	TRUE	TRUE
chr10	77108452	77108771	Col18a1	intron	TRUE	TRUE	FALSE
chr10	77109160	77110765	Col18a1	intron	TRUE	TRUE	TRUE
chr10	77110909	77111142	Col18a1	intron	FALSE	FALSE	FALSE
chr10	77111273	77112061	Col18a1	intron	TRUE	TRUE	TRUE
chr10	77112399	77112774	Col18a1	active.promoter	FALSE	FALSE	FALSE
chr10	77113299	77114378	Col18a1	active.promoter	TRUE	TRUE	TRUE
chr10	77116222	77117302	Col18a1	intron	TRUE	TRUE	TRUE
chr10	77117898	77120291	Col18a1	enhancer	TRUE	TRUE	TRUE
chr10	77123353	77123659	Col18a1	intron	FALSE	TRUE	FALSE
chr10	77123952	77124564	Col18a1	intron	TRUE	TRUE	TRUE
chr10	77124665	77126176	Col18a1	enhancer	TRUE	TRUE	TRUE
chr10	77126504	77127004	Col18a1	intron	TRUE	TRUE	TRUE
chr10	77127684	77128896	Col18a1	intron	TRUE	TRUE	TRUE
chr10	77129788	77131068	Col18a1	intron	TRUE	TRUE	TRUE
chr10	77131329	77132062	Col18a1	intron	TRUE	TRUE	TRUE
chr10	77133995	77135416	Col18a1	intron	TRUE	TRUE	TRUE
chr10	77138348	77138516	Col18a1	intron	FALSE	FALSE	FALSE
chr10	77142089	77143470	Col18a1	intron	TRUE	TRUE	TRUE
chr10	77144083	77144952	Col18a1	intron	TRUE	TRUE	TRUE
chr10	77145346	77145896	Col18a1	intron	TRUE	TRUE	TRUE
chr10	77146074	77146300	Col18a1	intron	FALSE	TRUE	FALSE
chr10	77146523	77147969	Col18a1	enhancer	TRUE	TRUE	TRUE
chr10	77150009	77153033	Col18a1	enhancer	TRUE	TRUE	TRUE
chr10	77153275	77154283	Col18a1	enhancer	TRUE	TRUE	TRUE
chr10	77154562	77154879	Col18a1	intron	TRUE	FALSE	FALSE
chr10	77157202	77157965	Col18a1	intron	TRUE	TRUE	TRUE
chr10	77158600	77159067	Col18a1	intron	TRUE	TRUE	FALSE
chr10	77164888	77166840	Col18a1	active.promoter	TRUE	TRUE	TRUE
chr10	77172835	77173191	Col18a1	other	FALSE	FALSE	FALSE
chr10	77182851	77183314	Col18a1	other	TRUE	TRUE	TRUE
chr10	77192885	77193138	Gm35837	other	FALSE	FALSE	FALSE
chr10	77200410	77200693	Gm35837	other	FALSE	TRUE	FALSE
chr10	77202670	77202975	Gm35837	other	FALSE	TRUE	FALSE
chr10	77203562	77203964	Gm35837	other	FALSE	TRUE	FALSE
chr10	77205796	77206025	Gm35837	inactive.promoter	FALSE	FALSE	FALSE
chr10	77206284	77207487	Gm35837	inactive.promoter	TRUE	TRUE	TRUE
chr10	77208552	77209859	Gm35837	intron	TRUE	TRUE	TRUE
chr10	77210550	77212183	Gm40704	inactive.promoter	TRUE	TRUE	TRUE
chr10	77212445	77215114	Gm40704	enhancer	TRUE	TRUE	TRUE
chr10	77215431	77216460	Gm35837	intron	TRUE	TRUE	TRUE
chr10	77217124	77217882	Gm40704	enhancer	TRUE	TRUE	TRUE
chr10	77219588	77219967	Gm35837	intron	TRUE	TRUE	TRUE
chr10	77220986	77221873	Gm35837	intron	TRUE	TRUE	TRUE
chr10	77225282	77225957	Gm35837	inactive.promoter	TRUE	TRUE	TRUE
chr10	77229738	77229984	Gm35837	intron	FALSE	FALSE	FALSE
chr10	77230529	77230881	Gm35837	intron	FALSE	FALSE	FALSE
chr10	77232453	77233066	Gm35837	intron	FALSE	TRUE	FALSE
chr10	77234244	77235976	Gm35837	exon	TRUE	TRUE	TRUE
chr10	77237941	77238289	Gm35837	intron	FALSE	TRUE	FALSE
chr10	77240285	77241659	Gm35837	intron	TRUE	TRUE	TRUE
chr10	77242579	77244618	Gm35837	exon	TRUE	TRUE	TRUE
chr10	77247766	77247962	Gm40703	other	FALSE	FALSE	FALSE
chr10	77250522	77253242	Gm40703	active.promoter	TRUE	TRUE	TRUE
chr10	77254872	77255580	Gm40703	other	TRUE	TRUE	TRUE
chr10	77258710	77259892	Pofut2	active.promoter	TRUE	TRUE	TRUE
chr10	77266132	77266728	Pofut2	intron	TRUE	TRUE	TRUE
chr10	77277800	77278063	Pofut2	other	FALSE	FALSE	FALSE
chr10	77287753	77287984	Pofut2	other	FALSE	FALSE	FALSE
chr10	77288760	77289217	Pofut2	other	TRUE	TRUE	FALSE
chr10	77314789	77315139	Adarb1	intron	FALSE	TRUE	TRUE
chr10	77321730	77322001	Adarb1	exon	FALSE	FALSE	FALSE
chr10	77333399	77334109	Adarb1	enhancer	TRUE	TRUE	TRUE
chr10	77339944	77340184	Adarb1	exon	FALSE	FALSE	FALSE
chr10	77353463	77353737	Adarb1	intron	TRUE	TRUE	TRUE
chr10	77358109	77358387	Adarb1	intron	FALSE	FALSE	FALSE
chr10	77380673	77381466	Adarb1	enhancer	TRUE	TRUE	TRUE
chr10	77385515	77385898	Adarb1	intron	TRUE	FALSE	FALSE
chr10	77397168	77397642	Adarb1	intron	TRUE	TRUE	TRUE
chr10	77397963	77398635	Adarb1	intron	TRUE	TRUE	TRUE
chr10	77399095	77399353	Adarb1	intron	FALSE	FALSE	FALSE
chr10	77402999	77403436	Adarb1	intron	FALSE	TRUE	FALSE
chr10	77406553	77406917	Adarb1	intron	FALSE	FALSE	FALSE
chr10	77407227	77407539	Adarb1	intron	FALSE	FALSE	FALSE
chr10	77409291	77409492	Adarb1	intron	TRUE	FALSE	FALSE
chr10	77416009	77416305	Adarb1	intron	FALSE	TRUE	FALSE
chr10	77416670	77418748	Adarb1	active.promoter	TRUE	TRUE	TRUE
chr10	77429133	77429301	Gm17769	other	FALSE	FALSE	FALSE
chr10	77434137	77435234	Gm17769	other	TRUE	TRUE	TRUE
chr10	77440793	77442691	Gm35920	other	TRUE	TRUE	TRUE
chr10	77447811	77448075	Gm35920	other	TRUE	FALSE	FALSE
chr10	77448836	77449100	Gm35920	other	FALSE	TRUE	FALSE
chr10	77449291	77449934	Gm35920	other	TRUE	TRUE	TRUE
chr10	77455525	77455839	Gm35920	other	FALSE	TRUE	FALSE
chr10	77464289	77464799	Gm35920	intron	FALSE	TRUE	FALSE
chr10	77468634	77469652	Gm35983	inactive.promoter	TRUE	TRUE	TRUE
chr10	77484035	77484933	Gm35983	other	TRUE	TRUE	TRUE
chr10	77495993	77496440	Fam207a	intron	FALSE	TRUE	TRUE
chr10	77500447	77501270	Fam207a	intron	TRUE	TRUE	TRUE
chr10	77503112	77504631	Fam207a	exon	TRUE	TRUE	TRUE
chr10	77506157	77507814	Fam207a	enhancer	TRUE	TRUE	TRUE
chr10	77508978	77510743	Fam207a	enhancer	TRUE	TRUE	TRUE
chr10	77515315	77518404	Fam207a	active.promoter	TRUE	TRUE	TRUE
chr10	77519155	77519585	Gm36040	other	TRUE	TRUE	TRUE
chr10	77522102	77522767	Gm36040	inactive.promoter	TRUE	TRUE	TRUE
chr10	77523210	77523898	Gm36040	other	TRUE	TRUE	TRUE
chr10	77530124	77530449	Itgb2	inactive.promoter	TRUE	FALSE	FALSE
chr10	77536809	77537215	Itgb2	intron	TRUE	FALSE	TRUE
chr10	77538196	77538410	Itgb2	intron	FALSE	FALSE	FALSE
chr10	77539499	77539703	Itgb2	intron	FALSE	FALSE	TRUE
chr10	77540714	77541158	Itgb2	intron	FALSE	FALSE	TRUE
chr10	77541872	77542738	Itgb2	exon	TRUE	TRUE	TRUE
chr10	77543285	77543567	Itgb2	intron	FALSE	TRUE	FALSE
chr10	77544799	77545237	Itgb2	intron	FALSE	FALSE	FALSE
chr10	77551013	77551279	Itgb2	exon	FALSE	FALSE	TRUE
chr10	77552101	77552704	Itgb2	intron	TRUE	TRUE	TRUE
chr10	77554456	77554748	Itgb2	intron	FALSE	TRUE	FALSE
chr10	77557740	77558123	Itgb2	exon	FALSE	FALSE	TRUE
chr10	77566221	77567230	Pttg1ip	other	TRUE	TRUE	TRUE
chr10	77569581	77570614	Pttg1ip	enhancer	TRUE	TRUE	TRUE
chr10	77573252	77573450	Pttg1ip	other	FALSE	TRUE	FALSE
chr10	77581265	77582575	Pttg1ip	active.promoter	TRUE	TRUE	TRUE
chr10	77583528	77584428	Pttg1ip	inactive.promoter	TRUE	TRUE	TRUE
chr10	77584797	77585114	Pttg1ip	inactive.promoter	TRUE	TRUE	TRUE
chr10	77585773	77585923	Pttg1ip	inactive.promoter	FALSE	FALSE	TRUE
chr10	77586535	77588615	Pttg1ip	enhancer	TRUE	TRUE	TRUE
chr10	77589186	77589960	Pttg1ip	exon	TRUE	TRUE	TRUE
chr10	77590727	77591637	Pttg1ip	intron	TRUE	TRUE	TRUE
chr10	77604954	77608051	Sumo3	active.promoter	TRUE	TRUE	TRUE
chr10	77608665	77609426	Sumo3	intron	TRUE	TRUE	TRUE
chr10	77610086	77610747	Sumo3	intron	TRUE	TRUE	FALSE
chr10	77613150	77614316	Sumo3	inactive.promoter	TRUE	TRUE	TRUE
chr10	77616167	77616342	Sumo3	exon	FALSE	FALSE	FALSE
chr10	77616812	77617539	Sumo3	exon	TRUE	TRUE	TRUE
chr10	77618017	77618407	Sumo3	exon	TRUE	FALSE	TRUE
chr10	77621554	77623713	Ube2g2	active.promoter	TRUE	TRUE	TRUE
chr10	77624040	77625126	Ube2g2	enhancer	TRUE	TRUE	TRUE
chr10	77626539	77627195	Ube2g2	enhancer	TRUE	TRUE	TRUE
chr10	77627585	77627909	Ube2g2	intron	TRUE	FALSE	FALSE
chr10	77629943	77630377	Ube2g2	intron	TRUE	TRUE	TRUE
chr10	77633973	77635410	Mir1930	enhancer	TRUE	TRUE	TRUE
chr10	77638867	77639369	Ube2g2	intron	TRUE	TRUE	TRUE
chr10	77639772	77639973	Ube2g2	intron	FALSE	FALSE	FALSE
chr10	77649614	77649868	Mir1930	other	FALSE	TRUE	FALSE
chr10	77658423	77659075	Mir1930	other	TRUE	TRUE	TRUE
chr10	77664147	77664631	Tspear	other	TRUE	TRUE	TRUE
chr10	77666174	77666645	Tspear	other	FALSE	FALSE	FALSE
chr10	77673816	77674842	Tspear	other	TRUE	TRUE	TRUE
chr10	77677635	77678076	Tspear	other	FALSE	TRUE	FALSE
chr10	77686050	77686579	Tspear	inactive.promoter	FALSE	FALSE	FALSE
chr10	77693356	77693713	Tspear	intron	TRUE	TRUE	TRUE
chr10	77804048	77804380	Tspear	intron	FALSE	TRUE	FALSE
chr10	77864216	77865014	Tspear	active.promoter	TRUE	TRUE	TRUE
chr10	77895587	77896045	1700009J07Rik	exon	TRUE	TRUE	TRUE
chr10	77899952	77900666	Lrrc3	exon	TRUE	TRUE	TRUE
chr10	77900841	77901569	Lrrc3	active.promoter	TRUE	TRUE	TRUE
chr10	77901730	77903675	Lrrc3	active.promoter	TRUE	TRUE	TRUE
chr10	77952160	77952580	Trpm2	intron	TRUE	TRUE	TRUE
chr10	77964045	77964396	Trpm2	intron	TRUE	TRUE	TRUE
chr10	77966509	77966714	Trpm2	intron	FALSE	FALSE	FALSE
chr10	77969658	77970018	Trpm2	inactive.promoter	FALSE	TRUE	TRUE
chr10	77970503	77970856	Trpm2	inactive.promoter	TRUE	TRUE	TRUE
chr10	77971193	77971420	Trpm2	other	FALSE	FALSE	FALSE
chr10	77978083	77978914	1810043G02Rik	active.promoter	TRUE	TRUE	TRUE
chr10	77984623	77985262	1810043G02Rik	exon	TRUE	TRUE	TRUE
chr10	78005726	78006252	Pfkl	enhancer	TRUE	TRUE	TRUE
chr10	78008806	78010769	Pfkl	active.promoter	TRUE	TRUE	TRUE
chr10	78012957	78013253	Pfkl	other	FALSE	FALSE	FALSE
chr10	78016376	78016817	Pfkl	other	TRUE	TRUE	TRUE
chr10	78018612	78019643	Pfkl	other	TRUE	TRUE	TRUE
chr10	78043384	78043914	Aire	active.promoter	TRUE	TRUE	TRUE
chr10	78054654	78055476	Dnmt3l	inactive.promoter	TRUE	TRUE	TRUE
chr10	78056267	78056660	Dnmt3l	inactive.promoter	FALSE	TRUE	FALSE
chr10	78064799	78065046	Icosl	other	FALSE	TRUE	FALSE
chr10	78066037	78066758	Icosl	other	TRUE	TRUE	TRUE
chr10	78067089	78067586	Icosl	other	TRUE	TRUE	TRUE
chr10	78068491	78070185	Icosl	active.promoter	TRUE	TRUE	TRUE
chr10	78080220	78080590	Icosl	other	FALSE	FALSE	FALSE
chr10	78086654	78087474	Gm30039	other	TRUE	TRUE	TRUE
chr10	78090165	78090684	Gm30039	other	FALSE	TRUE	TRUE
chr10	78091892	78092997	Gm30039	inactive.promoter	FALSE	TRUE	FALSE
chr10	78093855	78094182	Gm30039	inactive.promoter	FALSE	FALSE	FALSE
chr10	78094889	78095491	Gm30039	other	FALSE	TRUE	FALSE
chr10	78096101	78097336	Gm30039	other	TRUE	TRUE	TRUE
chr10	78100606	78102181	Gm30039	other	TRUE	TRUE	TRUE
chr10	78104198	78106187	Gm30039	enhancer	TRUE	TRUE	TRUE
chr10	78107121	78107448	Gm30039	other	FALSE	FALSE	FALSE
chr10	78114318	78114982	Gm30039	other	TRUE	TRUE	TRUE
chr10	78117035	78117228	Gm30039	other	FALSE	TRUE	FALSE
chr10	78124108	78124663	Gm30039	other	TRUE	TRUE	TRUE
chr10	78126966	78127671	Gm30039	other	TRUE	TRUE	TRUE
chr10	78127785	78128367	Gm30039	other	TRUE	TRUE	TRUE
chr10	78129338	78130751	Gm30039	other	TRUE	TRUE	TRUE
chr10	78134547	78136326	D10Jhu81e	enhancer	TRUE	TRUE	TRUE
chr10	78137284	78137501	D10Jhu81e	other	FALSE	FALSE	FALSE
chr10	78137922	78138317	D10Jhu81e	other	TRUE	TRUE	FALSE
chr10	78138485	78140078	D10Jhu81e	other	TRUE	TRUE	TRUE
chr10	78141003	78141175	D10Jhu81e	other	FALSE	FALSE	FALSE
chr10	78141908	78142168	D10Jhu81e	other	TRUE	TRUE	FALSE
chr10	78143750	78144658	D10Jhu81e	other	TRUE	TRUE	TRUE
chr10	78148011	78148688	D10Jhu81e	other	TRUE	TRUE	FALSE
chr10	78148944	78149698	D10Jhu81e	other	TRUE	TRUE	TRUE
chr10	78155629	78155799	D10Jhu81e	other	FALSE	FALSE	FALSE
chr10	78156937	78157252	D10Jhu81e	other	FALSE	FALSE	FALSE
chr10	78158027	78158302	D10Jhu81e	other	FALSE	TRUE	FALSE
chr10	78159187	78160995	D10Jhu81e	enhancer	TRUE	TRUE	TRUE
chr10	78164020	78164225	D10Jhu81e	intron	FALSE	TRUE	FALSE
chr10	78168580	78168953	D10Jhu81e	active.promoter	TRUE	TRUE	TRUE
chr10	78169363	78170482	D10Jhu81e	active.promoter	TRUE	TRUE	TRUE
chr10	78184759	78185576	Pwp2	active.promoter	TRUE	TRUE	TRUE
chr10	78195946	78196265	Trappc10	intron	FALSE	FALSE	FALSE
chr10	78197501	78198085	Trappc10	exon	TRUE	TRUE	TRUE
chr10	78216608	78216876	Trappc10	intron	FALSE	TRUE	FALSE
chr10	78226744	78227116	Trappc10	intron	FALSE	TRUE	FALSE
chr10	78228042	78228670	Trappc10	intron	TRUE	TRUE	TRUE
chr10	78232388	78232673	Trappc10	intron	FALSE	FALSE	FALSE
chr10	78233147	78234251	Trappc10	intron	TRUE	TRUE	TRUE
chr10	78243923	78245374	Trappc10	active.promoter	TRUE	TRUE	TRUE
chr10	78253200	78253571	Gm40708	intron	TRUE	FALSE	FALSE
chr10	78255441	78256288	Gm30122	intron	TRUE	TRUE	TRUE
chr10	78258507	78258695	Gm30122	intron	FALSE	FALSE	FALSE
chr10	78260194	78261560	Gm30122	intron	TRUE	TRUE	TRUE
chr10	78264925	78265129	Gm30122	inactive.promoter	FALSE	FALSE	FALSE
chr10	78268301	78268685	Gm30122	other	TRUE	TRUE	TRUE
chr10	78272933	78273337	Agpat3	exon	TRUE	TRUE	TRUE
chr10	78276388	78276597	Agpat3	intron	FALSE	FALSE	FALSE
chr10	78279233	78279890	Agpat3	intron	TRUE	TRUE	TRUE
chr10	78280203	78281109	Agpat3	intron	TRUE	TRUE	TRUE
chr10	78281730	78282277	Agpat3	intron	TRUE	TRUE	TRUE
chr10	78285333	78286216	Agpat3	intron	TRUE	TRUE	TRUE
chr10	78287534	78288324	Agpat3	enhancer	TRUE	TRUE	TRUE
chr10	78290714	78290946	Agpat3	intron	TRUE	FALSE	FALSE
chr10	78291125	78291648	Agpat3	intron	TRUE	TRUE	TRUE
chr10	78292109	78293141	Agpat3	intron	TRUE	TRUE	TRUE
chr10	78293431	78294647	Agpat3	enhancer	TRUE	TRUE	TRUE
chr10	78294855	78295474	Agpat3	inactive.promoter	TRUE	TRUE	TRUE
chr10	78296505	78299190	Agpat3	inactive.promoter	TRUE	TRUE	TRUE
chr10	78303472	78303994	Agpat3	intron	TRUE	TRUE	TRUE
chr10	78305087	78305261	Agpat3	intron	FALSE	FALSE	FALSE
chr10	78308394	78309016	Agpat3	intron	TRUE	TRUE	TRUE
chr10	78312028	78312217	Agpat3	inactive.promoter	FALSE	FALSE	FALSE
chr10	78314976	78315578	Agpat3	intron	TRUE	TRUE	TRUE
chr10	78315770	78317010	Agpat3	intron	TRUE	TRUE	TRUE
chr10	78317507	78318070	Agpat3	intron	TRUE	TRUE	TRUE
chr10	78320504	78321396	Agpat3	inactive.promoter	TRUE	TRUE	TRUE
chr10	78321444	78321633	Agpat3	inactive.promoter	FALSE	FALSE	FALSE
chr10	78322786	78323555	Agpat3	intron	TRUE	TRUE	FALSE
chr10	78324649	78325386	Agpat3	intron	TRUE	TRUE	TRUE
chr10	78325709	78325924	Agpat3	intron	FALSE	FALSE	TRUE
chr10	78326139	78326613	Agpat3	intron	TRUE	TRUE	TRUE
chr10	78328181	78328546	Agpat3	intron	TRUE	TRUE	FALSE
chr10	78329092	78329808	Agpat3	exon	TRUE	TRUE	TRUE
chr10	78331666	78331891	Agpat3	intron	FALSE	FALSE	FALSE
chr10	78333851	78334221	Agpat3	intron	FALSE	TRUE	TRUE
chr10	78334603	78335764	Mir7659	enhancer	TRUE	TRUE	TRUE
chr10	78338028	78338620	Agpat3	intron	TRUE	TRUE	TRUE
chr10	78339887	78340132	Mir7659	inactive.promoter	FALSE	FALSE	TRUE
chr10	78344281	78344487	Agpat3	intron	FALSE	TRUE	TRUE
chr10	78344859	78346656	Agpat3	intron	TRUE	TRUE	TRUE
chr10	78347150	78348493	Agpat3	enhancer	TRUE	TRUE	TRUE
chr10	78348971	78350396	Agpat3	intron	TRUE	TRUE	TRUE
chr10	78350586	78353903	Agpat3	active.promoter	TRUE	TRUE	TRUE
chr10	78355788	78357146	Gm40709	enhancer	TRUE	TRUE	TRUE
chr10	78357530	78358038	Gm40709	other	FALSE	FALSE	TRUE
chr10	78358467	78359139	Gm40709	other	TRUE	TRUE	FALSE
chr10	78359910	78360889	Gm40709	other	TRUE	TRUE	TRUE
chr10	78362064	78362274	Gm40709	other	FALSE	FALSE	FALSE
chr10	78364193	78364424	Gm40709	other	FALSE	FALSE	TRUE
chr10	78366578	78367101	Gm40709	other	TRUE	TRUE	TRUE
chr10	78371836	78372148	Gm40709	other	FALSE	FALSE	FALSE
chr10	78388352	78389030	Mir6907	other	TRUE	TRUE	FALSE
chr10	78390789	78390992	Mir6907	other	FALSE	FALSE	FALSE
chr10	78392065	78392452	Mir6907	other	TRUE	TRUE	TRUE
chr10	78396249	78396615	Mir6907	other	TRUE	TRUE	TRUE
chr10	78399067	78399639	Mir6907	other	FALSE	FALSE	FALSE
chr10	78409483	78409690	Mir6907	inactive.promoter	FALSE	FALSE	FALSE
chr10	78412180	78413429	Rrp1	active.promoter	TRUE	TRUE	TRUE
chr10	78425255	78426684	Cstb	active.promoter	TRUE	TRUE	TRUE
chr10	78430917	78431256	Mir6410	other	FALSE	FALSE	TRUE
chr10	78439644	78440469	Pdxk	exon	TRUE	TRUE	FALSE
chr10	78440928	78441170	Pdxk	exon	FALSE	TRUE	FALSE
chr10	78447295	78447913	Pdxk	exon	TRUE	TRUE	TRUE
chr10	78452716	78453086	Pdxk	intron	FALSE	FALSE	FALSE
chr10	78456692	78457121	Pdxk	intron	TRUE	TRUE	TRUE
chr10	78457637	78458234	Pdxk	enhancer	TRUE	TRUE	TRUE
chr10	78458879	78459182	Pdxk	intron	FALSE	FALSE	TRUE
chr10	78460155	78461027	Pdxk	enhancer	TRUE	TRUE	TRUE
chr10	78462372	78462549	Pdxk	intron	FALSE	TRUE	FALSE
chr10	78462985	78465851	Pdxk	active.promoter	TRUE	TRUE	TRUE
chr10	78466526	78467428	Pdxk	enhancer	TRUE	TRUE	TRUE
chr10	78470830	78471413	Pdxk	other	TRUE	TRUE	TRUE
chr10	78471997	78472296	Pdxk	other	FALSE	TRUE	FALSE
chr10	78473299	78473951	Pdxk	other	TRUE	TRUE	TRUE
chr10	78474714	78475189	Pdxk	other	TRUE	TRUE	TRUE
chr10	78480984	78482517	Gm30232	other	TRUE	TRUE	TRUE
chr10	78484989	78485857	Gm30232	other	TRUE	TRUE	TRUE
chr10	78487524	78488253	Gm30232	inactive.promoter	TRUE	TRUE	TRUE
chr10	78525547	78525977	Olfr1358	other	TRUE	TRUE	TRUE
chr10	78574037	78576136	Ilvbl	active.promoter	TRUE	TRUE	TRUE
chr10	78590710	78592405	Syde1	active.promoter	TRUE	TRUE	TRUE
chr10	78593685	78594543	Gm30346	exon	TRUE	TRUE	TRUE
chr10	78670326	78670788	Casp14	other	FALSE	TRUE	TRUE
chr10	78701453	78701955	Casp14	other	TRUE	TRUE	TRUE
chr10	78710492	78711162	Casp14	enhancer	TRUE	TRUE	TRUE
chr10	78745284	78746004	Gm30400	other	TRUE	TRUE	TRUE
chr10	78747062	78747414	Gm30400	inactive.promoter	FALSE	TRUE	FALSE
chr10	78752299	78753120	Ccdc105	inactive.promoter	TRUE	TRUE	TRUE
chr10	78779960	78780584	Slc1a6	active.promoter	TRUE	TRUE	TRUE
chr10	78787527	78788193	Slc1a6	active.promoter	TRUE	TRUE	TRUE
chr10	78821316	78821698	Olfr1356	other	TRUE	TRUE	TRUE
chr10	79096689	79097871	2610008E11Rik	active.promoter	TRUE	TRUE	TRUE
chr10	79106402	79106973	2610008E11Rik	other	TRUE	TRUE	TRUE
chr10	79116527	79116783	2610008E11Rik	other	FALSE	TRUE	FALSE
chr10	79321844	79322642	Vmn2r82	other	TRUE	TRUE	TRUE
chr10	79417120	79417915	Vmn2r83	other	FALSE	FALSE	FALSE
chr10	79495886	79496327	Vmn2r83	other	TRUE	TRUE	TRUE
chr10	79503005	79503627	Mir6909	other	TRUE	TRUE	TRUE
chr10	79527691	79528024	Plpp2	exon	FALSE	TRUE	FALSE
chr10	79531584	79532052	Mir6909	inactive.promoter	FALSE	FALSE	TRUE
chr10	79532618	79534284	Plpp2	active.promoter	TRUE	TRUE	TRUE
chr10	79535456	79535709	Plpp2	other	FALSE	FALSE	FALSE
chr10	79538910	79539218	Plpp2	other	TRUE	TRUE	FALSE
chr10	79541368	79542514	Mier2	exon	TRUE	TRUE	TRUE
chr10	79544144	79544537	Mier2	exon	TRUE	TRUE	TRUE
chr10	79546962	79547702	Mier2	exon	TRUE	TRUE	TRUE
chr10	79553648	79553817	Mier2	intron	FALSE	FALSE	FALSE
chr10	79554189	79555483	Mier2	active.promoter	TRUE	TRUE	TRUE
chr10	79590945	79591491	Theg	other	TRUE	TRUE	TRUE
chr10	79612251	79612555	C2cd4c	exon	TRUE	TRUE	FALSE
chr10	79613592	79614382	C2cd4c	active.promoter	TRUE	TRUE	TRUE
chr10	79616085	79616298	C2cd4c	other	FALSE	FALSE	FALSE
chr10	79637129	79638264	Shc2	inactive.promoter	TRUE	TRUE	FALSE
chr10	79638759	79639156	Shc2	inactive.promoter	FALSE	FALSE	FALSE
chr10	79652741	79653278	Odf3l2	other	TRUE	TRUE	TRUE
chr10	79664095	79664389	Madcam1	inactive.promoter	FALSE	FALSE	TRUE
chr10	79668692	79670119	Tpgs1	active.promoter	TRUE	TRUE	TRUE
chr10	79671474	79671673	Tpgs1	intron	FALSE	FALSE	FALSE
chr10	79672048	79672385	Tpgs1	intron	TRUE	FALSE	TRUE
chr10	79675650	79675838	Tpgs1	exon	FALSE	FALSE	TRUE
chr10	79681101	79684828	Cdc34	active.promoter	TRUE	TRUE	TRUE
chr10	79695251	79696581	Gzmm	exon	TRUE	TRUE	TRUE
chr10	79701074	79702071	Bsg	enhancer	TRUE	TRUE	TRUE
chr10	79704032	79705181	Bsg	active.promoter	TRUE	TRUE	TRUE
chr10	79706283	79707579	Bsg	intron	TRUE	TRUE	TRUE
chr10	79707757	79708046	Bsg	intron	FALSE	FALSE	TRUE
chr10	79712561	79712956	Hcn2	other	FALSE	TRUE	FALSE
chr10	79716213	79718385	Hcn2	inactive.promoter	TRUE	TRUE	TRUE
chr10	79725993	79726562	Hcn2	exon	TRUE	TRUE	TRUE
chr10	79729290	79729806	Hcn2	intron	TRUE	TRUE	TRUE
chr10	79735142	79735779	Hcn2	exon	FALSE	TRUE	TRUE
chr10	79737440	79737702	Polrmt	exon	FALSE	FALSE	TRUE
chr10	79741003	79741183	Polrmt	exon	FALSE	FALSE	FALSE
chr10	79743080	79743409	Polrmt	exon	FALSE	FALSE	FALSE
chr10	79745384	79745841	Polrmt	active.promoter	TRUE	TRUE	TRUE
chr10	79746130	79746893	Polrmt	active.promoter	TRUE	TRUE	TRUE
chr10	79754823	79755379	Fgf22	active.promoter	TRUE	TRUE	TRUE
chr10	79765156	79765650	Rnf126	intron	TRUE	TRUE	TRUE
chr10	79765849	79766041	Rnf126	active.promoter	FALSE	TRUE	FALSE
chr10	79766106	79768081	Rnf126	active.promoter	TRUE	TRUE	TRUE
chr10	79768166	79768936	Rnf126	other	TRUE	TRUE	TRUE
chr10	79769172	79769838	Rnf126	other	TRUE	TRUE	TRUE
chr10	79773244	79773448	Fstl3	other	FALSE	TRUE	FALSE
chr10	79774474	79774771	Fstl3	other	FALSE	FALSE	FALSE
chr10	79776876	79777775	Fstl3	active.promoter	TRUE	TRUE	TRUE
chr10	79777944	79779312	Fstl3	active.promoter	TRUE	TRUE	TRUE
chr10	79779776	79781355	Fstl3	exon	TRUE	TRUE	TRUE
chr10	79783111	79783379	Prss57	exon	FALSE	TRUE	FALSE
chr10	79788453	79788806	Prss57	inactive.promoter	TRUE	TRUE	FALSE
chr10	79792716	79795406	Palm	active.promoter	TRUE	TRUE	TRUE
chr10	79797296	79797712	Palm	intron	TRUE	TRUE	TRUE
chr10	79798090	79798699	Prss57	enhancer	TRUE	TRUE	TRUE
chr10	79800375	79801221	Gm40713	enhancer	TRUE	TRUE	TRUE
chr10	79801611	79803095	Gm40713	enhancer	TRUE	TRUE	TRUE
chr10	79803738	79804609	Palm	intron	TRUE	TRUE	TRUE
chr10	79805532	79806161	Gm40713	inactive.promoter	TRUE	TRUE	TRUE
chr10	79806930	79807397	Gm40713	inactive.promoter	TRUE	TRUE	TRUE
chr10	79807750	79808450	Gm40713	inactive.promoter	TRUE	TRUE	TRUE
chr10	79808690	79809211	Palm	intron	TRUE	TRUE	TRUE
chr10	79811805	79812665	Palm	exon	TRUE	TRUE	TRUE
chr10	79814003	79817399	Palm	enhancer	TRUE	TRUE	TRUE
chr10	79818955	79819247	Palm	exon	FALSE	FALSE	TRUE
chr10	79819713	79819864	Palm	exon	FALSE	FALSE	TRUE
chr10	79820316	79821258	Misp	inactive.promoter	TRUE	TRUE	TRUE
chr10	79821590	79823403	Misp	enhancer	TRUE	TRUE	TRUE
chr10	79823947	79825145	Misp	inactive.promoter	TRUE	TRUE	TRUE
chr10	79834587	79835343	Misp	other	TRUE	TRUE	TRUE
chr10	79837849	79838555	Misp	other	TRUE	TRUE	TRUE
chr10	79840265	79841702	Ptbp1	other	TRUE	TRUE	TRUE
chr10	79843534	79843793	Ptbp1	other	FALSE	TRUE	FALSE
chr10	79847655	79847995	Ptbp1	other	FALSE	FALSE	FALSE
chr10	79850011	79850198	Ptbp1	other	FALSE	FALSE	FALSE
chr10	79851537	79856600	Ptbp1	active.promoter	TRUE	TRUE	TRUE
chr10	79856879	79859822	E130317F20Rik	enhancer	TRUE	TRUE	TRUE
chr10	79860196	79860788	Plppr3	exon	TRUE	TRUE	TRUE
chr10	79860851	79862423	Mir6910	enhancer	TRUE	TRUE	TRUE
chr10	79862739	79863331	Mir6910	inactive.promoter	FALSE	TRUE	TRUE
chr10	79863472	79863894	Mir6910	inactive.promoter	FALSE	TRUE	TRUE
chr10	79864553	79866438	Plppr3	exon	TRUE	TRUE	TRUE
chr10	79873885	79874974	Plppr3	inactive.promoter	TRUE	TRUE	TRUE
chr10	79877100	79878295	Prtn3	other	TRUE	TRUE	TRUE
chr10	79879444	79880288	Prtn3	inactive.promoter	TRUE	TRUE	TRUE
chr10	79880789	79881015	Prtn3	intron	FALSE	FALSE	TRUE
chr10	79881949	79882415	Prtn3	exon	FALSE	TRUE	FALSE
chr10	79882974	79883144	Prtn3	exon	FALSE	FALSE	FALSE
chr10	79883347	79884154	Elane	other	TRUE	TRUE	TRUE
chr10	79884317	79885279	Elane	other	TRUE	TRUE	TRUE
chr10	79889329	79889889	Cfd	inactive.promoter	TRUE	TRUE	TRUE
chr10	79892727	79893080	Cfd	other	FALSE	TRUE	FALSE
chr10	79896848	79898255	Med16	exon	TRUE	TRUE	TRUE
chr10	79901099	79901646	Med16	intron	TRUE	TRUE	FALSE
chr10	79903788	79904102	Med16	intron	FALSE	TRUE	TRUE
chr10	79908110	79909720	Med16	active.promoter	TRUE	TRUE	TRUE
chr10	79912497	79912809	R3hdm4	exon	FALSE	TRUE	TRUE
chr10	79914634	79915229	R3hdm4	intron	TRUE	TRUE	TRUE
chr10	79915982	79917392	R3hdm4	active.promoter	TRUE	TRUE	TRUE
chr10	79918146	79919054	Kiss1r	active.promoter	TRUE	TRUE	TRUE
chr10	79919343	79919746	Kiss1r	exon	FALSE	FALSE	FALSE
chr10	79920716	79922055	Kiss1r	exon	FALSE	TRUE	TRUE
chr10	79923605	79924283	Kiss1r	exon	FALSE	TRUE	FALSE
chr10	79925061	79930380	Gm40715	active.promoter	TRUE	TRUE	TRUE
chr10	79932481	79934847	Arid3a	intron	TRUE	TRUE	TRUE
chr10	79936069	79938997	Arid3a	enhancer	TRUE	TRUE	TRUE
chr10	79939957	79940498	Arid3a	intron	TRUE	TRUE	TRUE
chr10	79940726	79941099	Arid3a	intron	FALSE	TRUE	TRUE
chr10	79942548	79942737	Arid3a	intron	TRUE	FALSE	FALSE
chr10	79943228	79944857	Arid3a	intron	TRUE	TRUE	TRUE
chr10	79945050	79947375	Arid3a	exon	TRUE	TRUE	TRUE
chr10	79949342	79950427	Wdr18	enhancer	TRUE	TRUE	TRUE
chr10	79953662	79954454	Arid3a	exon	FALSE	TRUE	TRUE
chr10	79958053	79959116	Wdr18	enhancer	TRUE	TRUE	TRUE
chr10	79959353	79960586	Wdr18	inactive.promoter	TRUE	TRUE	TRUE
chr10	79966440	79968123	Wdr18	exon	TRUE	TRUE	TRUE
chr10	79968502	79969767	Grin3b	enhancer	TRUE	TRUE	TRUE
chr10	79970447	79971497	Grin3b	inactive.promoter	TRUE	TRUE	TRUE
chr10	79972750	79973407	Grin3b	inactive.promoter	TRUE	TRUE	TRUE
chr10	79976843	79977017	Grin3b	exon	FALSE	FALSE	TRUE
chr10	79983170	79987477	Tmem259	active.promoter	TRUE	TRUE	TRUE
chr10	79987707	79990396	Cnn2	active.promoter	TRUE	TRUE	TRUE
chr10	79991006	79991348	Cnn2	intron	FALSE	FALSE	FALSE
chr10	79994332	79994920	Cnn2	exon	FALSE	TRUE	TRUE
chr10	79996156	79997766	Abca7	active.promoter	TRUE	TRUE	TRUE
chr10	79998395	79998628	Abca7	active.promoter	FALSE	FALSE	FALSE
chr10	80003157	80004029	Abca7	exon	TRUE	TRUE	TRUE
chr10	80016476	80016928	Hmha1	inactive.promoter	FALSE	TRUE	TRUE
chr10	80017352	80018103	Hmha1	inactive.promoter	FALSE	TRUE	TRUE
chr10	80018618	80020042	Hmha1	active.promoter	TRUE	TRUE	TRUE
chr10	80024150	80024852	Hmha1	exon	TRUE	TRUE	TRUE
chr10	80032784	80033494	Polr2e	other	TRUE	TRUE	TRUE
chr10	80033677	80034449	Polr2e	other	TRUE	TRUE	TRUE
chr10	80035250	80035538	Polr2e	other	TRUE	TRUE	FALSE
chr10	80036779	80037226	Polr2e	exon	FALSE	TRUE	FALSE
chr10	80039317	80040238	Polr2e	inactive.promoter	TRUE	TRUE	TRUE
chr10	80046932	80047795	Gpx4	active.promoter	TRUE	TRUE	TRUE
chr10	80048222	80048773	Gpx4	exon	FALSE	TRUE	TRUE
chr10	80049141	80049296	Gpx4	intron	FALSE	FALSE	TRUE
chr10	80050040	80052699	Gpx4	active.promoter	TRUE	TRUE	TRUE
chr10	80052985	80055215	Gpx4	active.promoter	TRUE	TRUE	TRUE
chr10	80055872	80058946	Gpx4	enhancer	TRUE	TRUE	TRUE
chr10	80060333	80060659	Sbno2	exon	FALSE	FALSE	FALSE
chr10	80063532	80063760	Sbno2	exon	FALSE	FALSE	FALSE
chr10	80069297	80069765	Sbno2	exon	TRUE	TRUE	TRUE
chr10	80070848	80072287	LOC108167824	enhancer	TRUE	TRUE	TRUE
chr10	80072836	80073779	Sbno2	intron	TRUE	TRUE	TRUE
chr10	80074933	80076163	Sbno2	active.promoter	TRUE	TRUE	TRUE
chr10	80080213	80080871	Sbno2	inactive.promoter	FALSE	TRUE	FALSE
chr10	80082912	80083223	Sbno2	intron	FALSE	FALSE	TRUE
chr10	80084680	80085549	Sbno2	intron	TRUE	TRUE	TRUE
chr10	80086536	80087305	Sbno2	intron	TRUE	TRUE	TRUE
chr10	80087530	80087733	Sbno2	intron	FALSE	FALSE	FALSE
chr10	80089101	80089704	Sbno2	intron	TRUE	TRUE	TRUE
chr10	80092620	80093400	Sbno2	enhancer	TRUE	TRUE	TRUE
chr10	80093791	80095863	Sbno2	intron	TRUE	TRUE	TRUE
chr10	80097198	80097781	Sbno2	intron	TRUE	TRUE	TRUE
chr10	80098520	80099209	Sbno2	intron	TRUE	TRUE	TRUE
chr10	80100755	80103083	Sbno2	active.promoter	TRUE	TRUE	TRUE
chr10	80105480	80105930	Sbno2	inactive.promoter	TRUE	TRUE	TRUE
chr10	80107586	80108143	Sbno2	other	TRUE	TRUE	TRUE
chr10	80114262	80116376	Stk11	active.promoter	TRUE	TRUE	TRUE
chr10	80116586	80118060	Stk11	active.promoter	TRUE	TRUE	TRUE
chr10	80121656	80121895	Stk11	intron	FALSE	FALSE	FALSE
chr10	80129404	80131055	Cbarp	enhancer	TRUE	TRUE	TRUE
chr10	80133144	80133967	Cbarp	exon	TRUE	TRUE	TRUE
chr10	80134367	80134908	Cbarp	exon	TRUE	TRUE	TRUE
chr10	80136902	80137991	Cbarp	active.promoter	FALSE	TRUE	TRUE
chr10	80138288	80139863	Cbarp	active.promoter	TRUE	TRUE	TRUE
chr10	80141023	80143048	Cbarp	active.promoter	TRUE	TRUE	TRUE
chr10	80145033	80154635	Midn	active.promoter	TRUE	TRUE	TRUE
chr10	80155164	80155773	Midn	exon	FALSE	FALSE	FALSE
chr10	80156107	80157640	Midn	exon	TRUE	TRUE	TRUE
chr10	80158142	80162226	Cirbp	enhancer	TRUE	TRUE	TRUE
chr10	80163765	80166220	Cirbp	active.promoter	TRUE	TRUE	TRUE
chr10	80167214	80168819	Cirbp	active.promoter	TRUE	TRUE	TRUE
chr10	80171723	80172014	1600002K03Rik	active.promoter	FALSE	FALSE	TRUE
chr10	80172213	80173724	1600002K03Rik	active.promoter	TRUE	TRUE	TRUE
chr10	80174855	80175098	1600002K03Rik	exon	FALSE	TRUE	TRUE
chr10	80176461	80176858	Efna2	other	TRUE	TRUE	TRUE
chr10	80178276	80178701	Efna2	active.promoter	FALSE	TRUE	FALSE
chr10	80179072	80180594	Efna2	active.promoter	TRUE	TRUE	TRUE
chr10	80181084	80181345	Efna2	intron	FALSE	TRUE	FALSE
chr10	80190156	80191358	Efna2	other	TRUE	TRUE	TRUE
chr10	80199421	80199867	Efna2	other	TRUE	TRUE	TRUE
chr10	80208848	80209237	Mum1	other	TRUE	TRUE	TRUE
chr10	80222589	80222803	Mum1	other	FALSE	FALSE	FALSE
chr10	80223267	80223444	Mum1	other	FALSE	TRUE	FALSE
chr10	80225982	80227279	Mum1	active.promoter	TRUE	TRUE	TRUE
chr10	80227862	80228607	Mum1	exon	TRUE	TRUE	TRUE
chr10	80237075	80237482	Mum1	intron	TRUE	TRUE	TRUE
chr10	80238228	80238763	Mum1	exon	TRUE	TRUE	TRUE
chr10	80239703	80240227	Mum1	exon	TRUE	TRUE	TRUE
chr10	80244862	80245107	Mum1	exon	TRUE	TRUE	FALSE
chr10	80245650	80246017	Ndufs7	other	TRUE	TRUE	TRUE
chr10	80247948	80248224	Ndufs7	active.promoter	TRUE	TRUE	FALSE
chr10	80248722	80249822	Ndufs7	active.promoter	TRUE	TRUE	TRUE
chr10	80250959	80251117	Ndufs7	intron	FALSE	FALSE	TRUE
chr10	80256196	80256420	Ndufs7	intron	FALSE	FALSE	TRUE
chr10	80259597	80262139	Gamt	active.promoter	TRUE	TRUE	TRUE
chr10	80264195	80265485	Dazap1	inactive.promoter	TRUE	TRUE	TRUE
chr10	80267913	80268125	Dazap1	intron	FALSE	FALSE	FALSE
chr10	80268761	80269171	Dazap1	intron	TRUE	TRUE	TRUE
chr10	80270535	80273017	Dazap1	intron	TRUE	TRUE	TRUE
chr10	80276302	80276520	Dazap1	intron	TRUE	FALSE	TRUE
chr10	80279012	80279868	Mir6911	inactive.promoter	TRUE	TRUE	TRUE
chr10	80280559	80283585	Mir6911	enhancer	TRUE	TRUE	TRUE
chr10	80287555	80287721	Dazap1	exon	FALSE	FALSE	TRUE
chr10	80288268	80288441	Dazap1	exon	FALSE	FALSE	TRUE
chr10	80288746	80288899	Rps15	other	FALSE	FALSE	TRUE
chr10	80292111	80293023	Rps15	active.promoter	TRUE	TRUE	TRUE
chr10	80295485	80296280	Apc2	active.promoter	TRUE	TRUE	TRUE
chr10	80302225	80303114	Apc2	inactive.promoter	TRUE	TRUE	TRUE
chr10	80304880	80305277	Apc2	exon	TRUE	TRUE	TRUE
chr10	80312609	80312982	Apc2	exon	TRUE	TRUE	TRUE
chr10	80313621	80314184	Apc2	exon	FALSE	TRUE	FALSE
chr10	80314246	80314943	Apc2	exon	FALSE	TRUE	FALSE
chr10	80315124	80315512	Apc2	exon	FALSE	FALSE	FALSE
chr10	80320054	80320984	2310011J03Rik	active.promoter	TRUE	TRUE	TRUE
chr10	80322774	80325375	2310011J03Rik	enhancer	TRUE	TRUE	TRUE
chr10	80329020	80330565	Pcsk4	inactive.promoter	TRUE	TRUE	TRUE
chr10	80330734	80332974	Pcsk4	inactive.promoter	TRUE	TRUE	TRUE
chr10	80340051	80340884	Adamtsl5	exon	TRUE	TRUE	TRUE
chr10	80341156	80345642	Adamtsl5	exon	TRUE	TRUE	TRUE
chr10	80347357	80349346	Adamtsl5	inactive.promoter	TRUE	TRUE	TRUE
chr10	80350203	80350922	Adamtsl5	other	TRUE	TRUE	TRUE
chr10	80351700	80352399	Adamtsl5	other	TRUE	TRUE	TRUE
chr10	80352934	80353106	Plk5	other	FALSE	FALSE	FALSE
chr10	80353192	80353415	Plk5	other	FALSE	FALSE	FALSE
chr10	80354104	80354694	Plk5	other	TRUE	TRUE	TRUE
chr10	80355373	80355671	Plk5	other	FALSE	FALSE	FALSE
chr10	80355906	80357237	Plk5	active.promoter	TRUE	TRUE	FALSE
chr10	80357625	80358749	Plk5	active.promoter	TRUE	TRUE	TRUE
chr10	80363916	80364218	Plk5	exon	FALSE	FALSE	FALSE
chr10	80367721	80368555	Plk5	other	TRUE	TRUE	TRUE
chr10	80371443	80371961	Plk5	other	TRUE	TRUE	TRUE
chr10	80374099	80374419	Mex3d	other	TRUE	TRUE	TRUE
chr10	80376228	80376538	Mex3d	other	TRUE	TRUE	TRUE
chr10	80383531	80383714	Mex3d	intron	FALSE	FALSE	FALSE
chr10	80384262	80384418	Mex3d	intron	FALSE	FALSE	TRUE
chr10	80385646	80386084	Mex3d	intron	FALSE	FALSE	TRUE
chr10	80386279	80388845	Mex3d	active.promoter	TRUE	TRUE	TRUE
chr10	80389396	80389636	Gm30823	intron	TRUE	FALSE	TRUE
chr10	80390692	80391187	Gm30823	intron	TRUE	TRUE	TRUE
chr10	80392321	80393226	Mbd3	exon	TRUE	TRUE	TRUE
chr10	80394447	80394701	Mbd3	exon	TRUE	TRUE	FALSE
chr10	80398525	80400260	Mbd3	active.promoter	TRUE	TRUE	TRUE
chr10	80406444	80407371	Uqcr11	active.promoter	TRUE	TRUE	TRUE
chr10	80418355	80418682	Tcf3	intron	TRUE	FALSE	FALSE
chr10	80426749	80427211	Tcf3	intron	TRUE	TRUE	TRUE
chr10	80429785	80430060	Tcf3	intron	FALSE	FALSE	FALSE
chr10	80431713	80432222	Tcf3	intron	FALSE	TRUE	FALSE
chr10	80432716	80434513	Tcf3	active.promoter	TRUE	TRUE	TRUE
chr10	80435875	80436712	Tcf3	other	TRUE	TRUE	TRUE
chr10	80438004	80438392	Tcf3	other	TRUE	TRUE	TRUE
chr10	80446184	80446661	Tcf3	other	TRUE	TRUE	TRUE
chr10	80459354	80459635	Gm40716	other	TRUE	TRUE	TRUE
chr10	80460153	80461149	Gm40716	enhancer	TRUE	TRUE	TRUE
chr10	80463802	80464152	Gm40716	other	TRUE	TRUE	TRUE
chr10	80464415	80465762	Gm40716	enhancer	TRUE	TRUE	TRUE
chr10	80474807	80475938	Gm40716	active.promoter	TRUE	TRUE	TRUE
chr10	80489951	80490707	Onecut3	other	TRUE	TRUE	TRUE
chr10	80490829	80491477	Onecut3	other	TRUE	TRUE	FALSE
chr10	80494615	80496693	Onecut3	active.promoter	TRUE	TRUE	TRUE
chr10	80503531	80503984	Onecut3	intron	TRUE	TRUE	FALSE
chr10	80506219	80506618	Onecut3	intron	FALSE	TRUE	FALSE
chr10	80509333	80510038	Onecut3	intron	TRUE	TRUE	TRUE
chr10	80535727	80536018	Atp8b3	intron	FALSE	FALSE	FALSE
chr10	80538080	80539906	Atp8b3	inactive.promoter	TRUE	TRUE	TRUE
chr10	80548653	80549049	Rexo1	exon	TRUE	TRUE	TRUE
chr10	80553810	80554196	Gm31057	exon	FALSE	FALSE	TRUE
chr10	80557213	80558134	Rexo1	enhancer	TRUE	TRUE	TRUE
chr10	80558724	80559087	Rexo1	intron	TRUE	TRUE	TRUE
chr10	80560661	80562106	Rexo1	active.promoter	TRUE	TRUE	TRUE
chr10	80566296	80566775	Gm26710	other	TRUE	TRUE	TRUE
chr10	80569575	80570158	Gm26710	inactive.promoter	TRUE	TRUE	TRUE
chr10	80571691	80571938	Klf16	intron	TRUE	FALSE	TRUE
chr10	80575955	80579375	Klf16	active.promoter	TRUE	TRUE	TRUE
chr10	80579659	80580187	Gm26710	exon	TRUE	TRUE	TRUE
chr10	80583289	80583466	Abhd17a	other	FALSE	FALSE	FALSE
chr10	80583681	80585171	Abhd17a	enhancer	TRUE	TRUE	TRUE
chr10	80586697	80587662	Abhd17a	inactive.promoter	TRUE	TRUE	TRUE
chr10	80589508	80590937	Abhd17a	inactive.promoter	TRUE	TRUE	TRUE
chr10	80598048	80598459	Adat3	other	TRUE	TRUE	FALSE
chr10	80602485	80603584	Adat3	active.promoter	TRUE	TRUE	TRUE
chr10	80611060	80611430	Scamp4	exon	FALSE	FALSE	TRUE
chr10	80613923	80614724	Scamp4	exon	TRUE	TRUE	TRUE
chr10	80616244	80616503	Gm31298	intron	TRUE	TRUE	FALSE
chr10	80617970	80618633	Gm31298	intron	TRUE	TRUE	TRUE
chr10	80619667	80620000	Gm31298	intron	TRUE	TRUE	TRUE
chr10	80621552	80624070	Gm31298	active.promoter	TRUE	TRUE	TRUE
chr10	80626138	80626688	Csnk1g2	intron	TRUE	TRUE	TRUE
chr10	80627660	80628107	Csnk1g2	intron	TRUE	TRUE	TRUE
chr10	80635224	80636042	Csnk1g2	intron	TRUE	TRUE	TRUE
chr10	80638617	80638789	Csnk1g2	exon	FALSE	FALSE	FALSE
chr10	80642881	80643188	Btbd2	exon	FALSE	FALSE	TRUE
chr10	80646915	80647257	Btbd2	intron	FALSE	TRUE	TRUE
chr10	80649032	80649320	Btbd2	intron	FALSE	FALSE	FALSE
chr10	80653500	80654075	Btbd2	intron	TRUE	TRUE	TRUE
chr10	80654908	80655176	Btbd2	intron	FALSE	FALSE	TRUE
chr10	80655943	80657485	Btbd2	active.promoter	TRUE	TRUE	TRUE
chr10	80658614	80659894	Btbd2	enhancer	TRUE	TRUE	TRUE
chr10	80661057	80661679	Btbd2	other	TRUE	TRUE	TRUE
chr10	80663295	80667299	Btbd2	enhancer	TRUE	TRUE	TRUE
chr10	80668545	80669385	Mknk2	exon	TRUE	TRUE	TRUE
chr10	80669706	80670850	Mknk2	enhancer	TRUE	TRUE	TRUE
chr10	80672066	80672769	Mknk2	exon	TRUE	TRUE	TRUE
chr10	80673568	80679247	Mknk2	active.promoter	TRUE	TRUE	TRUE
chr10	80679419	80680558	Mknk2	enhancer	TRUE	TRUE	TRUE
chr10	80684260	80684560	Mknk2	other	TRUE	TRUE	TRUE
chr10	80687931	80688226	Mob3a	intron	TRUE	TRUE	TRUE
chr10	80692221	80692539	Mob3a	intron	FALSE	TRUE	FALSE
chr10	80692730	80693284	Mob3a	intron	TRUE	TRUE	TRUE
chr10	80693379	80694400	Mob3a	enhancer	TRUE	TRUE	TRUE
chr10	80694744	80697085	Mob3a	enhancer	TRUE	TRUE	TRUE
chr10	80700710	80701197	Mob3a	active.promoter	TRUE	TRUE	FALSE
chr10	80701429	80703340	Mob3a	active.promoter	TRUE	TRUE	TRUE
chr10	80713421	80714077	Ap3d1	exon	FALSE	FALSE	FALSE
chr10	80715766	80716702	Ap3d1	exon	TRUE	TRUE	TRUE
chr10	80733271	80733871	Ap3d1	intron	TRUE	TRUE	TRUE
chr10	80737199	80737467	Ap3d1	intron	FALSE	FALSE	FALSE
chr10	80740984	80741532	Ap3d1	active.promoter	TRUE	TRUE	TRUE
chr10	80741660	80742848	Ap3d1	active.promoter	TRUE	TRUE	TRUE
chr10	80744230	80744671	Ap3d1	other	TRUE	TRUE	TRUE
chr10	80747519	80747785	Ap3d1	other	FALSE	TRUE	FALSE
chr10	80748600	80749028	Dot1l	other	TRUE	TRUE	TRUE
chr10	80751212	80752771	Dot1l	other	TRUE	TRUE	TRUE
chr10	80753570	80753905	Dot1l	other	TRUE	TRUE	TRUE
chr10	80754731	80755731	Dot1l	active.promoter	TRUE	TRUE	TRUE
chr10	80756089	80756532	Dot1l	active.promoter	TRUE	TRUE	TRUE
chr10	80757541	80758321	Dot1l	intron	TRUE	TRUE	TRUE
chr10	80758755	80759154	Dot1l	intron	TRUE	TRUE	TRUE
chr10	80760629	80761815	Dot1l	intron	TRUE	TRUE	TRUE
chr10	80766119	80767160	Dot1l	exon	TRUE	TRUE	TRUE
chr9	120113056	120114560	Slc25a38	inactive.promoter	TRUE	TRUE	TRUE
chr10	80793320	80793497	Dot1l	exon	FALSE	FALSE	FALSE
chr10	80793771	80794288	Dot1l	exon	FALSE	TRUE	TRUE
chr10	80797514	80799352	Plekhj1	active.promoter	TRUE	TRUE	TRUE
chr10	80805941	80806419	Amh	inactive.promoter	TRUE	TRUE	TRUE
chr10	80806812	80807910	Amh	exon	TRUE	TRUE	TRUE
chr10	80808269	80809194	Jsrp1	exon	FALSE	TRUE	FALSE
chr10	80814536	80814846	Jsrp1	inactive.promoter	FALSE	TRUE	TRUE
chr10	80819281	80820048	Jsrp1	other	TRUE	TRUE	TRUE
chr10	80822107	80822396	Oaz1	other	FALSE	TRUE	FALSE
chr10	80823928	80824678	Oaz1	enhancer	TRUE	TRUE	TRUE
chr10	80825907	80827325	Oaz1	active.promoter	TRUE	TRUE	TRUE
chr10	80828452	80828928	Mir1982	inactive.promoter	FALSE	FALSE	TRUE
chr10	80830579	80831781	Mir1982	other	TRUE	TRUE	TRUE
chr10	80834885	80835085	Lingo3	exon	FALSE	FALSE	FALSE
chr10	80843765	80844621	Lingo3	inactive.promoter	TRUE	TRUE	FALSE
chr10	80848499	80848964	Lingo3	other	TRUE	TRUE	TRUE
chr10	80854920	80855880	Lsm7	active.promoter	TRUE	TRUE	TRUE
chr10	80870349	80872063	Tmprss9	inactive.promoter	TRUE	TRUE	TRUE
chr10	80872259	80872909	Tmprss9	intron	TRUE	TRUE	TRUE
chr10	80876196	80876394	Tmprss9	intron	FALSE	TRUE	FALSE
chr10	80880481	80880629	Tmprss9	inactive.promoter	FALSE	FALSE	TRUE
chr10	80887161	80887716	Tmprss9	exon	TRUE	TRUE	TRUE
chr10	80897916	80898148	Tmprss9	exon	FALSE	FALSE	TRUE
chr10	80899778	80901464	Timm13	active.promoter	TRUE	TRUE	TRUE
chr10	80904208	80905286	Lmnb2	exon	FALSE	FALSE	FALSE
chr10	80913958	80914771	Lmnb2	enhancer	TRUE	TRUE	TRUE
chr10	80917205	80918583	Lmnb2	active.promoter	TRUE	TRUE	TRUE
chr10	80921850	80922608	Lmnb2	other	TRUE	TRUE	TRUE
chr10	80928461	80931645	Gadd45b	active.promoter	TRUE	TRUE	TRUE
chr10	80931791	80934029	Gadd45b	exon	TRUE	TRUE	TRUE
chr10	80936204	80937028	Gadd45b	other	TRUE	TRUE	TRUE
chr10	80937435	80938204	Gadd45b	other	TRUE	TRUE	TRUE
chr10	80939326	80941574	Gadd45b	enhancer	TRUE	TRUE	TRUE
chr10	80942921	80943223	Gadd45b	other	FALSE	TRUE	FALSE
chr10	80943411	80944100	Gadd45b	other	FALSE	FALSE	FALSE
chr10	80947752	80949004	Gng7	exon	TRUE	TRUE	TRUE
chr10	80954825	80955068	Gng7	intron	FALSE	TRUE	TRUE
chr10	80955625	80955992	Gng7	intron	TRUE	TRUE	TRUE
chr10	80956806	80957126	Gng7	intron	FALSE	TRUE	TRUE
chr10	80960731	80961850	Gng7	intron	TRUE	TRUE	TRUE
chr10	80962045	80964408	Gng7	intron	TRUE	TRUE	TRUE
chr10	80966161	80966716	Gng7	intron	TRUE	TRUE	TRUE
chr10	80967398	80967754	Gng7	intron	FALSE	FALSE	FALSE
chr10	80970222	80970428	Gng7	intron	TRUE	TRUE	FALSE
chr10	80970812	80971034	Gng7	intron	FALSE	TRUE	FALSE
chr10	80971297	80972162	Gng7	intron	TRUE	TRUE	TRUE
chr10	80972630	80973216	Gng7	intron	TRUE	TRUE	TRUE
chr10	80975168	80975991	Gng7	intron	TRUE	TRUE	TRUE
chr10	80981628	80981884	Gng7	intron	FALSE	TRUE	FALSE
chr10	80982219	80982843	Gng7	intron	TRUE	TRUE	TRUE
chr10	80985145	80987297	Gng7	intron	TRUE	TRUE	TRUE
chr10	80987890	80988525	Gng7	intron	TRUE	TRUE	TRUE
chr10	80989816	80990222	Gng7	intron	TRUE	TRUE	TRUE
chr10	80990373	80990813	Gng7	intron	FALSE	TRUE	TRUE
chr10	80991108	80991919	Gng7	intron	TRUE	TRUE	TRUE
chr10	80995211	80995607	Gng7	intron	TRUE	TRUE	FALSE
chr10	80998859	81000216	Gng7	intron	TRUE	TRUE	TRUE
chr10	81010965	81011134	Gng7	intron	TRUE	FALSE	FALSE
chr10	81014642	81015311	Gng7	inactive.promoter	TRUE	TRUE	TRUE
chr10	81016730	81016977	Gng7	other	TRUE	TRUE	TRUE
chr10	81021715	81021999	Diras1	exon	FALSE	FALSE	FALSE
chr10	81025075	81025453	Diras1	inactive.promoter	TRUE	FALSE	TRUE
chr10	81036923	81037716	Slc39a3	active.promoter	TRUE	TRUE	TRUE
chr10	81041197	81041753	Slc39a3	other	TRUE	TRUE	TRUE
chr10	81059700	81060692	Sgta	active.promoter	TRUE	TRUE	TRUE
chr10	81069653	81070390	Thop1	inactive.promoter	TRUE	TRUE	TRUE
chr10	81082258	81082614	Thop1	exon	FALSE	TRUE	FALSE
chr10	81090623	81091294	Creb3l3	exon	FALSE	FALSE	TRUE
chr10	81092388	81093234	Creb3l3	exon	TRUE	TRUE	TRUE
chr10	81098633	81098848	Creb3l3	inactive.promoter	FALSE	FALSE	FALSE
chr10	81103666	81103884	Mir5615-2	other	FALSE	FALSE	TRUE
chr10	81104301	81104550	Mir5615-2	other	FALSE	TRUE	FALSE
chr10	81105473	81106868	Mir5615-2	active.promoter	TRUE	TRUE	TRUE
chr10	81125076	81125513	Zbtb7a	other	FALSE	FALSE	FALSE
chr10	81127482	81127863	Zbtb7a	other	FALSE	TRUE	TRUE
chr10	81128088	81130382	Zbtb7a	enhancer	TRUE	TRUE	TRUE
chr10	81131023	81131576	Zbtb7a	other	TRUE	TRUE	TRUE
chr10	81133376	81141690	Zbtb7a	active.promoter	TRUE	TRUE	TRUE
chr10	81141859	81142051	Zbtb7a	intron	FALSE	FALSE	FALSE
chr10	81143399	81143853	Zbtb7a	intron	FALSE	FALSE	TRUE
chr10	81144094	81145151	Zbtb7a	exon	TRUE	TRUE	TRUE
chr10	81145693	81146164	Zbtb7a	intron	FALSE	FALSE	TRUE
chr10	81147855	81148847	Zbtb7a	exon	FALSE	FALSE	FALSE
chr10	81149852	81150151	Zbtb7a	exon	FALSE	FALSE	FALSE
chr10	81150337	81150717	Zbtb7a	exon	FALSE	TRUE	TRUE
chr10	81151757	81151969	Zbtb7a	exon	FALSE	FALSE	TRUE
chr10	81152322	81153030	Zbtb7a	other	TRUE	TRUE	TRUE
chr10	81153402	81153644	Pias4	other	FALSE	FALSE	TRUE
chr10	81153738	81154129	Pias4	exon	FALSE	TRUE	FALSE
chr10	81154785	81155667	Pias4	exon	TRUE	FALSE	TRUE
chr10	81161666	81162617	Pias4	intron	TRUE	TRUE	TRUE
chr10	81165160	81165575	Pias4	intron	TRUE	TRUE	TRUE
chr10	81167267	81168386	Pias4	inactive.promoter	TRUE	TRUE	TRUE
chr10	81168619	81169833	Pias4	inactive.promoter	TRUE	TRUE	TRUE
chr10	81172370	81172623	Eef2	other	TRUE	TRUE	TRUE
chr10	81173054	81173555	Eef2	enhancer	TRUE	TRUE	TRUE
chr10	81174590	81175551	Eef2	enhancer	TRUE	TRUE	TRUE
chr10	81175800	81177729	Eef2	active.promoter	TRUE	TRUE	TRUE
chr10	81182307	81183425	Dapk3	inactive.promoter	TRUE	TRUE	TRUE
chr10	81188522	81188829	Dapk3	intron	FALSE	TRUE	TRUE
chr10	81190195	81190576	Dapk3	exon	TRUE	TRUE	TRUE
chr10	81190846	81191866	Dapk3	exon	FALSE	TRUE	TRUE
chr10	81192095	81193635	Dapk3	exon	TRUE	TRUE	TRUE
chr10	81201946	81202432	Nmrk2	inactive.promoter	TRUE	TRUE	TRUE
chr10	81203441	81203696	Atcayos	intron	TRUE	TRUE	FALSE
chr10	81216571	81216934	Atcay	intron	TRUE	TRUE	TRUE
chr10	81218054	81218256	Atcay	intron	FALSE	TRUE	TRUE
chr10	81231148	81231324	Atcay	inactive.promoter	FALSE	TRUE	FALSE
chr10	81232723	81233723	Zfr2	active.promoter	TRUE	TRUE	TRUE
chr10	81234464	81234928	Zfr2	intron	FALSE	FALSE	TRUE
chr10	81240924	81241119	Zfr2	intron	FALSE	TRUE	FALSE
chr10	81242688	81242957	Zfr2	exon	TRUE	FALSE	FALSE
chr10	81244479	81244934	Zfr2	exon	TRUE	TRUE	TRUE
chr10	81252852	81253531	Matk	inactive.promoter	TRUE	TRUE	TRUE
chr10	81257207	81258159	Matk	inactive.promoter	TRUE	TRUE	TRUE
chr10	81266385	81267189	Mrpl54	active.promoter	TRUE	TRUE	TRUE
chr10	81267933	81268616	Apba3	active.promoter	TRUE	TRUE	TRUE
chr10	81272161	81272906	Mir3057	inactive.promoter	FALSE	FALSE	FALSE
chr10	81273726	81274601	Tjp3	exon	TRUE	TRUE	TRUE
chr10	81275583	81275765	Tjp3	intron	FALSE	FALSE	FALSE
chr10	81279637	81279812	Tjp3	intron	TRUE	FALSE	FALSE
chr10	81283903	81287313	Tjp3	active.promoter	TRUE	TRUE	TRUE
chr10	81287841	81288457	Tjp3	intron	FALSE	TRUE	TRUE
chr10	81288665	81288928	Tjp3	intron	FALSE	FALSE	FALSE
chr10	81289199	81290281	Tjp3	active.promoter	TRUE	TRUE	TRUE
chr10	81290646	81292008	Tjp3	active.promoter	TRUE	TRUE	TRUE
chr10	81292338	81294939	Tjp3	active.promoter	TRUE	TRUE	TRUE
chr10	81297293	81301192	LOC108167825	enhancer	TRUE	TRUE	TRUE
chr10	81302096	81304054	LOC108167825	inactive.promoter	TRUE	TRUE	TRUE
chr10	81304830	81305298	Pip5k1c	exon	TRUE	TRUE	TRUE
chr10	81316428	81317944	Pip5k1c	exon	TRUE	TRUE	TRUE
chr10	81318488	81318957	Pip5k1c	exon	FALSE	TRUE	FALSE
chr10	81319438	81321752	Cactin	inactive.promoter	TRUE	TRUE	TRUE
chr10	81326600	81327363	Tbxa2r	active.promoter	TRUE	TRUE	TRUE
chr10	81327772	81330543	Tbxa2r	active.promoter	TRUE	TRUE	TRUE
chr10	81331202	81331559	Tbxa2r	intron	FALSE	TRUE	FALSE
chr10	81331699	81332029	Tbxa2r	intron	FALSE	TRUE	FALSE
chr10	81332497	81332694	Tbxa2r	exon	FALSE	FALSE	FALSE
chr10	81334529	81334929	Tbxa2r	exon	FALSE	TRUE	TRUE
chr10	81340515	81340722	Gipc3	intron	FALSE	FALSE	FALSE
chr10	81341601	81341928	Gipc3	exon	FALSE	TRUE	TRUE
chr10	81342911	81343659	Gipc3	inactive.promoter	TRUE	TRUE	TRUE
chr10	81344466	81344977	Gipc3	inactive.promoter	FALSE	TRUE	TRUE
chr10	81345683	81345989	Gipc3	other	FALSE	TRUE	TRUE
chr10	81346180	81347223	Hmg20b	exon	TRUE	TRUE	TRUE
chr10	81348968	81349607	Hmg20b	active.promoter	TRUE	TRUE	TRUE
chr10	81349822	81351173	Hmg20b	active.promoter	TRUE	TRUE	TRUE
chr10	81354836	81355315	Mfsd12	other	FALSE	TRUE	FALSE
chr10	81356302	81358144	Mfsd12	active.promoter	TRUE	TRUE	TRUE
chr10	81358423	81359469	Mfsd12	active.promoter	TRUE	TRUE	TRUE
chr10	81359918	81360393	Mfsd12	exon	TRUE	TRUE	TRUE
chr10	81360779	81360959	Mfsd12	intron	FALSE	FALSE	FALSE
chr14	14066171	14066751	Gm31222	inactive.promoter	TRUE	TRUE	TRUE
chr10	81365648	81366048	4930404N11Rik	inactive.promoter	FALSE	FALSE	FALSE
chr10	81366269	81366779	4930404N11Rik	inactive.promoter	TRUE	TRUE	TRUE
chr10	81376603	81376857	Fzr1	intron	FALSE	FALSE	TRUE
chr10	81377753	81379159	Fzr1	inactive.promoter	TRUE	TRUE	TRUE
chr10	81382029	81382357	Dohh	other	FALSE	FALSE	FALSE
chr10	81383920	81384873	Dohh	active.promoter	TRUE	TRUE	TRUE
chr10	81389318	81390279	Smim24	other	TRUE	TRUE	TRUE
chr10	81390627	81390796	Smim24	other	FALSE	FALSE	FALSE
chr10	81392346	81394357	Smim24	active.promoter	TRUE	TRUE	TRUE
chr10	81395051	81395553	Smim24	exon	FALSE	FALSE	TRUE
chr10	81396730	81397055	Nfic	exon	TRUE	FALSE	TRUE
chr10	81397418	81397783	Nfic	exon	FALSE	FALSE	FALSE
chr10	81399427	81399674	Nfic	exon	FALSE	FALSE	TRUE
chr10	81399842	81400113	Nfic	exon	FALSE	FALSE	TRUE
chr10	81401086	81403190	Nfic	intron	TRUE	TRUE	TRUE
chr10	81404576	81406263	Gm16104	enhancer	TRUE	TRUE	TRUE
chr10	81406547	81409730	Gm16104	enhancer	TRUE	TRUE	TRUE
chr10	81409952	81416223	Gm16104	enhancer	TRUE	TRUE	TRUE
chr10	81416398	81418299	Mir1191b	inactive.promoter	TRUE	TRUE	TRUE
chr10	81418460	81420782	Nfic	exon	TRUE	TRUE	TRUE
chr10	81421601	81422582	Nfic	intron	TRUE	TRUE	TRUE
chr10	81423539	81423715	Nfic	enhancer	FALSE	FALSE	TRUE
chr10	81423982	81427593	Nfic	active.promoter	TRUE	TRUE	TRUE
chr10	81429275	81436011	Nfic	active.promoter	TRUE	TRUE	TRUE
chr10	81450186	81450455	Gm31764	other	TRUE	FALSE	TRUE
chr10	81452664	81453084	Celf5	other	FALSE	FALSE	FALSE
chr10	81462077	81462311	Celf5	exon	FALSE	FALSE	FALSE
chr10	81464288	81464865	Celf5	exon	TRUE	TRUE	TRUE
chr10	81465154	81465485	Celf5	intron	FALSE	FALSE	FALSE
chr10	81477598	81477894	Celf5	intron	FALSE	FALSE	TRUE
chr10	81482327	81483089	Celf5	active.promoter	TRUE	TRUE	TRUE
chr10	81484156	81484341	Celf5	other	FALSE	TRUE	FALSE
chr10	81495848	81497026	Ncln	active.promoter	TRUE	TRUE	TRUE
chr10	81499042	81499961	S1pr4	inactive.promoter	TRUE	TRUE	TRUE
chr10	81502631	81503233	Gna15	exon	TRUE	TRUE	TRUE
chr10	81510222	81510675	Gna15	intron	TRUE	TRUE	TRUE
chr10	81517319	81517559	Gna15	intron	TRUE	FALSE	TRUE
chr10	81518670	81518860	Gna15	intron	FALSE	FALSE	FALSE
chr10	81519440	81520262	Gna15	intron	TRUE	TRUE	TRUE
chr10	81523640	81524730	Gna15	inactive.promoter	TRUE	TRUE	TRUE
chr10	81525128	81525307	Gna15	inactive.promoter	FALSE	FALSE	FALSE
chr10	81526223	81526647	Gna15	other	FALSE	TRUE	FALSE
chr10	81526674	81527088	Gna15	other	FALSE	TRUE	TRUE
chr10	81534795	81535196	Gna11	exon	FALSE	TRUE	TRUE
chr10	81540531	81540719	Gna11	intron	FALSE	FALSE	FALSE
chr10	81541554	81542421	Gna11	intron	TRUE	TRUE	TRUE
chr10	81542520	81543005	Gna11	intron	FALSE	FALSE	TRUE
chr10	81544280	81545812	Gna11	inactive.promoter	TRUE	TRUE	TRUE
chr10	81548932	81549308	Gna11	other	FALSE	TRUE	FALSE
chr10	81550107	81550577	Gna11	other	TRUE	TRUE	TRUE
chr10	81551418	81552116	Gna11	other	TRUE	TRUE	TRUE
chr10	81558929	81561599	Aes	active.promoter	TRUE	TRUE	TRUE
chr10	81563128	81563311	Aes	intron	FALSE	TRUE	FALSE
chr10	81563566	81565153	Aes	exon	TRUE	TRUE	TRUE
chr10	81566255	81566407	Aes	exon	FALSE	FALSE	TRUE
chr10	81567033	81567586	Gm31936	other	TRUE	TRUE	TRUE
chr10	81568421	81569942	Gm31936	inactive.promoter	TRUE	TRUE	TRUE
chr10	81570075	81572706	Gm31936	exon	TRUE	TRUE	TRUE
chr10	81573062	81573403	Tle2	other	FALSE	TRUE	FALSE
chr10	81574857	81576091	Tle2	inactive.promoter	TRUE	TRUE	TRUE
chr10	81580272	81581072	Tle2	exon	TRUE	TRUE	TRUE
chr10	81596597	81597984	Tle6	active.promoter	TRUE	TRUE	TRUE
chr10	81600522	81601357	Tle6	inactive.promoter	TRUE	TRUE	TRUE
chr10	81602750	81603218	Tle6	other	TRUE	TRUE	TRUE
chr10	81604253	81604530	BC025920	other	FALSE	FALSE	FALSE
chr10	81604883	81606876	BC025920	inactive.promoter	TRUE	TRUE	TRUE
chr10	81626771	81628074	Sirt6	active.promoter	TRUE	TRUE	TRUE
chr10	81633335	81634123	Ankrd24	active.promoter	TRUE	TRUE	TRUE
chr10	81640862	81641157	Ankrd24	inactive.promoter	FALSE	FALSE	TRUE
chr10	81642884	81644212	Ankrd24	exon	TRUE	TRUE	TRUE
chr10	81646092	81646380	Ankrd24	exon	FALSE	TRUE	TRUE
chr10	81648772	81649748	Gm10778	active.promoter	TRUE	TRUE	TRUE
chr10	81704457	81705317	Zfp433	inactive.promoter	TRUE	TRUE	TRUE
chr10	81770781	81771357	Gm3055	other	TRUE	TRUE	TRUE
chr10	81863736	81864432	Gm32687	inactive.promoter	TRUE	TRUE	TRUE
chr10	81930170	81930715	Zfp781	inactive.promoter	TRUE	TRUE	TRUE
chr10	81969275	81969621	LOC105245236	other	TRUE	TRUE	TRUE
chr10	81978806	81979034	LOC105245236	inactive.promoter	TRUE	FALSE	FALSE
chr10	81996683	81997569	LOC102635133	inactive.promoter	TRUE	TRUE	TRUE
chr10	82047812	82048766	LOC108167777	active.promoter	TRUE	TRUE	TRUE
chr10	82083097	82083799	BC024063	active.promoter	TRUE	TRUE	TRUE
chr10	82127760	82128547	AU041133	active.promoter	TRUE	TRUE	TRUE
chr10	82178047	82179023	Gm40720	active.promoter	TRUE	TRUE	TRUE
chr10	82240724	82241624	Zfp938	active.promoter	TRUE	TRUE	TRUE
chr10	82332293	82332489	LOC102635990	other	FALSE	TRUE	FALSE
chr10	82350097	82350479	Gm4924	other	TRUE	TRUE	TRUE
chr10	82351061	82351252	Gm4924	other	FALSE	TRUE	FALSE
chr10	82353965	82354916	Gm4924	active.promoter	TRUE	TRUE	TRUE
chr10	82622561	82623882	1190007I07Rik	active.promoter	TRUE	TRUE	TRUE
chr10	82624244	82624700	1190007I07Rik	enhancer	TRUE	TRUE	TRUE
chr10	82629328	82630407	Tdg	active.promoter	TRUE	TRUE	TRUE
chr10	82648366	82648589	Tdg	exon	FALSE	FALSE	FALSE
chr10	82649096	82649844	Tdg	exon	TRUE	TRUE	TRUE
chr10	82666447	82666869	Glt8d2	intron	TRUE	TRUE	TRUE
chr10	82690549	82690807	Glt8d2	inactive.promoter	FALSE	FALSE	FALSE
chr10	82697285	82697722	Hcfc2	exon	TRUE	TRUE	FALSE
chr10	82698634	82699999	Hcfc2	active.promoter	TRUE	TRUE	TRUE
chr10	82752985	82753269	Hcfc2	intron	TRUE	FALSE	FALSE
chr10	82762969	82764551	Nfyb	active.promoter	TRUE	TRUE	TRUE
chr10	82771691	82772065	Hcfc2	intron	TRUE	TRUE	TRUE
chr10	82777692	82778388	Nfyb	enhancer	TRUE	TRUE	TRUE
chr10	82782587	82782826	Hcfc2	intron	FALSE	TRUE	FALSE
chr10	82788412	82788622	Hcfc2	intron	TRUE	FALSE	FALSE
chr10	82795051	82795930	Hcfc2	exon	TRUE	TRUE	TRUE
chr10	82798561	82798894	1700028I16Rik	other	FALSE	FALSE	TRUE
chr10	82804627	82807617	1700028I16Rik	other	TRUE	TRUE	TRUE
chr10	82808204	82808490	1700028I16Rik	other	TRUE	TRUE	FALSE
chr10	82811890	82812492	1700028I16Rik	active.promoter	TRUE	TRUE	TRUE
chr10	82813940	82815052	1700028I16Rik	enhancer	TRUE	TRUE	TRUE
chr10	82816454	82816729	1700028I16Rik	intron	FALSE	TRUE	TRUE
chr10	82818060	82818533	1700028I16Rik	intron	TRUE	TRUE	TRUE
chr10	82824558	82824848	Txnrd1	other	TRUE	FALSE	TRUE
chr10	82838210	82838779	Txnrd1	enhancer	TRUE	TRUE	TRUE
chr10	82847897	82848696	Gm38560	enhancer	TRUE	TRUE	TRUE
chr10	82849904	82850770	Gm38560	exon	TRUE	TRUE	TRUE
chr10	82858161	82861209	Gm38560	active.promoter	TRUE	TRUE	TRUE
chr10	82863231	82863592	Txnrd1	intron	FALSE	TRUE	TRUE
chr10	82866338	82867068	Eid3	inactive.promoter	TRUE	TRUE	TRUE
chr10	82875983	82876819	Txnrd1	intron	TRUE	TRUE	TRUE
chr10	82878760	82879405	Txnrd1	exon	TRUE	TRUE	TRUE
chr10	82888584	82888970	Txnrd1	intron	TRUE	TRUE	TRUE
chr10	82889493	82890141	Eid3	enhancer	TRUE	TRUE	TRUE
chr10	82891351	82891853	Txnrd1	intron	TRUE	TRUE	TRUE
chr10	82892735	82893536	Txnrd1	intron	TRUE	TRUE	TRUE
chr10	82900144	82900396	Eid3	other	FALSE	FALSE	FALSE
chr10	82901520	82901884	Gm33781	other	TRUE	TRUE	TRUE
chr10	82909403	82909817	Gm33781	other	TRUE	TRUE	FALSE
chr10	82923597	82923774	Gm33781	other	FALSE	FALSE	FALSE
chr10	82958299	82959101	Gm33781	other	TRUE	TRUE	TRUE
chr10	82971280	82971713	Chst11	other	TRUE	TRUE	TRUE
chr10	82984605	82988101	Chst11	active.promoter	TRUE	TRUE	TRUE
chr10	82988703	82990073	Chst11	enhancer	TRUE	TRUE	TRUE
chr10	82990803	82991557	Chst11	enhancer	TRUE	TRUE	TRUE
chr10	82992049	82992480	Chst11	intron	FALSE	TRUE	TRUE
chr10	82992794	82993166	Chst11	intron	TRUE	TRUE	TRUE
chr10	83001665	83001924	Chst11	intron	FALSE	FALSE	FALSE
chr10	83002424	83002698	Chst11	intron	FALSE	FALSE	FALSE
chr10	83004218	83004765	Chst11	intron	TRUE	TRUE	TRUE
chr10	83004991	83005348	Chst11	intron	FALSE	TRUE	FALSE
chr10	83009935	83010255	Chst11	intron	FALSE	TRUE	TRUE
chr10	83021672	83021979	Chst11	intron	FALSE	TRUE	TRUE
chr10	83028928	83029210	Chst11	intron	TRUE	FALSE	TRUE
chr10	83030019	83031333	Chst11	enhancer	TRUE	TRUE	TRUE
chr10	83031483	83031954	Chst11	intron	TRUE	TRUE	TRUE
chr10	83032425	83032951	Chst11	inactive.promoter	TRUE	TRUE	FALSE
chr10	83036032	83036701	Chst11	intron	TRUE	TRUE	TRUE
chr10	83040935	83041349	Chst11	intron	FALSE	TRUE	FALSE
chr10	83042538	83043429	Chst11	intron	TRUE	TRUE	TRUE
chr10	83043603	83044146	Chst11	intron	TRUE	TRUE	FALSE
chr10	83044915	83045337	Chst11	intron	TRUE	TRUE	TRUE
chr10	83045469	83045715	Chst11	intron	FALSE	TRUE	FALSE
chr10	83046616	83046826	Chst11	intron	TRUE	FALSE	FALSE
chr10	83049622	83050909	Chst11	enhancer	TRUE	TRUE	TRUE
chr10	83051552	83052596	Chst11	intron	TRUE	TRUE	FALSE
chr10	83053826	83055657	Chst11	enhancer	TRUE	TRUE	TRUE
chr10	83056035	83057576	Chst11	enhancer	TRUE	TRUE	TRUE
chr10	83059992	83060460	Chst11	intron	TRUE	TRUE	TRUE
chr10	83060920	83061787	Chst11	intron	TRUE	TRUE	TRUE
chr10	83062105	83063044	Chst11	intron	TRUE	TRUE	TRUE
chr10	83068348	83069017	Chst11	intron	TRUE	TRUE	TRUE
chr10	83069728	83070319	Chst11	intron	TRUE	TRUE	TRUE
chr10	83071134	83071304	Chst11	intron	FALSE	FALSE	FALSE
chr10	83073134	83073588	Chst11	intron	TRUE	TRUE	TRUE
chr10	83080230	83080801	Chst11	intron	TRUE	TRUE	TRUE
chr10	83083288	83084456	Chst11	intron	TRUE	TRUE	FALSE
chr10	83088778	83089077	Chst11	intron	FALSE	FALSE	FALSE
chr10	83093554	83093886	Chst11	intron	TRUE	FALSE	TRUE
chr10	83095389	83095699	Chst11	intron	TRUE	TRUE	TRUE
chr10	83096393	83096662	Chst11	intron	FALSE	FALSE	FALSE
chr10	83098762	83099936	Chst11	intron	TRUE	TRUE	TRUE
chr10	83100898	83101159	Chst11	intron	FALSE	FALSE	TRUE
chr10	83101380	83101894	Chst11	intron	TRUE	TRUE	FALSE
chr10	83107606	83108445	Chst11	intron	FALSE	TRUE	FALSE
chr10	83112033	83112349	Chst11	intron	TRUE	TRUE	FALSE
chr10	83116993	83117351	Chst11	intron	FALSE	TRUE	FALSE
chr10	83118742	83119469	Chst11	intron	TRUE	TRUE	TRUE
chr10	83120359	83120508	Chst11	intron	FALSE	FALSE	TRUE
chr10	83120850	83121505	Chst11	intron	TRUE	TRUE	TRUE
chr10	83122887	83123667	Chst11	intron	TRUE	TRUE	TRUE
chr10	83124019	83125181	Chst11	enhancer	TRUE	TRUE	TRUE
chr10	83126352	83126856	Chst11	intron	TRUE	TRUE	TRUE
chr10	83128825	83129175	Chst11	intron	FALSE	TRUE	FALSE
chr10	83130079	83131043	Chst11	intron	TRUE	TRUE	TRUE
chr10	83140230	83140436	Chst11	intron	FALSE	FALSE	FALSE
chr10	83140802	83141179	Chst11	intron	TRUE	FALSE	TRUE
chr10	83145778	83146268	Chst11	intron	TRUE	TRUE	TRUE
chr10	83150559	83151009	Chst11	intron	TRUE	TRUE	TRUE
chr10	83151314	83151784	Chst11	intron	TRUE	TRUE	TRUE
chr10	83152040	83153151	Chst11	intron	TRUE	TRUE	TRUE
chr10	83156355	83156690	Chst11	intron	TRUE	TRUE	TRUE
chr10	83158297	83159783	Chst11	intron	TRUE	TRUE	TRUE
chr10	83160348	83160805	Chst11	intron	TRUE	TRUE	TRUE
chr10	83161191	83162736	Chst11	enhancer	TRUE	TRUE	TRUE
chr10	83163020	83163735	Chst11	intron	TRUE	TRUE	TRUE
chr10	83165493	83166079	Chst11	intron	TRUE	TRUE	TRUE
chr10	83168190	83169843	Chst11	intron	TRUE	TRUE	TRUE
chr10	83170569	83170751	Chst11	intron	FALSE	FALSE	TRUE
chr10	83176955	83177428	Chst11	intron	TRUE	TRUE	TRUE
chr10	83178420	83179243	Chst11	intron	TRUE	TRUE	TRUE
chr10	83181183	83183006	Chst11	intron	TRUE	TRUE	TRUE
chr10	83184150	83185730	Chst11	intron	TRUE	TRUE	TRUE
chr10	83187014	83187221	Chst11	intron	FALSE	FALSE	FALSE
chr10	83190727	83190965	Chst11	exon	FALSE	FALSE	TRUE
chr10	83191084	83192349	Slc41a2	enhancer	TRUE	TRUE	TRUE
chr10	83197934	83198374	Slc41a2	other	TRUE	TRUE	TRUE
chr10	83198762	83199031	Slc41a2	other	TRUE	TRUE	TRUE
chr10	83204603	83205131	Slc41a2	other	TRUE	TRUE	TRUE
chr10	83211292	83211511	Slc41a2	other	FALSE	FALSE	FALSE
chr10	83219334	83220066	Slc41a2	other	TRUE	TRUE	TRUE
chr10	83239080	83239306	Slc41a2	intron	FALSE	FALSE	FALSE
chr10	83244111	83244681	Slc41a2	intron	TRUE	TRUE	TRUE
chr10	83290894	83291203	Slc41a2	intron	FALSE	TRUE	FALSE
chr10	83291818	83292158	Slc41a2	intron	TRUE	TRUE	TRUE
chr10	83301082	83302348	Slc41a2	exon	TRUE	TRUE	TRUE
chr10	83321581	83322073	Slc41a2	inactive.promoter	TRUE	TRUE	FALSE
chr10	83322722	83323099	Slc41a2	inactive.promoter	TRUE	TRUE	TRUE
chr10	83336991	83338284	Slc41a2	active.promoter	TRUE	TRUE	TRUE
chr10	83347567	83347826	Gm40723	intron	FALSE	TRUE	FALSE
chr10	83350597	83351435	Gm40723	exon	TRUE	TRUE	TRUE
chr10	83353661	83354626	Gm40723	enhancer	TRUE	TRUE	TRUE
chr10	83359210	83360868	D10Wsu102e	active.promoter	TRUE	TRUE	TRUE
chr10	83361907	83362287	D10Wsu102e	exon	TRUE	TRUE	TRUE
chr10	83363357	83364385	D10Wsu102e	exon	TRUE	TRUE	TRUE
chr10	83368918	83369311	D10Wsu102e	other	TRUE	TRUE	TRUE
chr10	83382184	83382741	D10Wsu102e	other	FALSE	FALSE	FALSE
chr10	83399583	83400145	D10Wsu102e	other	TRUE	TRUE	TRUE
chr10	83405039	83405233	D10Wsu102e	other	FALSE	FALSE	FALSE
chr10	83471288	83471508	Aldh1l2	other	TRUE	FALSE	FALSE
chr10	83530456	83530663	Aldh1l2	intron	FALSE	FALSE	FALSE
chr10	83533343	83533550	Aldh1l2	inactive.promoter	FALSE	FALSE	FALSE
chr10	83533726	83534449	Aldh1l2	inactive.promoter	TRUE	TRUE	TRUE
chr10	83543537	83544558	A230046K03Rik	active.promoter	TRUE	TRUE	TRUE
chr10	83545345	83545712	A230046K03Rik	intron	TRUE	TRUE	TRUE
chr10	83546425	83546905	A230046K03Rik	inactive.promoter	TRUE	TRUE	TRUE
chr10	83555838	83556106	A230046K03Rik	exon	FALSE	TRUE	FALSE
chr10	83572757	83573136	A230046K03Rik	intron	TRUE	TRUE	TRUE
chr10	83619163	83619687	Appl2	intron	TRUE	TRUE	TRUE
chr10	83629458	83630036	Appl2	inactive.promoter	TRUE	TRUE	TRUE
chr10	83634588	83634886	Appl2	intron	FALSE	FALSE	FALSE
chr10	83637233	83637959	Appl2	inactive.promoter	TRUE	TRUE	TRUE
chr10	83642486	83642981	Appl2	intron	FALSE	FALSE	FALSE
chr10	83648054	83649313	Appl2	active.promoter	TRUE	TRUE	TRUE
chr10	83652399	83652874	Appl2	other	FALSE	TRUE	FALSE
chr10	83666612	83667161	Appl2	other	FALSE	FALSE	FALSE
chr10	83676303	83676691	Appl2	other	TRUE	TRUE	TRUE
chr10	83706172	83706672	1500009L16Rik	other	TRUE	TRUE	TRUE
chr10	83722345	83723501	1500009L16Rik	active.promoter	TRUE	TRUE	TRUE
chr10	83723957	83724603	1500009L16Rik	intron	TRUE	TRUE	TRUE
chr10	83726061	83726608	1500009L16Rik	intron	TRUE	TRUE	TRUE
chr10	83727907	83728481	1500009L16Rik	intron	TRUE	TRUE	TRUE
chr10	83729514	83729779	1500009L16Rik	intron	FALSE	TRUE	FALSE
chr10	83739346	83739594	1500009L16Rik	intron	FALSE	FALSE	FALSE
chr10	83744742	83744930	1500009L16Rik	intron	FALSE	FALSE	FALSE
chr10	83760487	83760909	1500009L16Rik	intron	TRUE	TRUE	FALSE
chr10	83766949	83767348	1500009L16Rik	other	TRUE	TRUE	TRUE
chr10	83805140	83805842	1500009L16Rik	other	TRUE	TRUE	TRUE
chr10	83806025	83806331	1500009L16Rik	other	FALSE	FALSE	FALSE
chr10	83807276	83807584	1500009L16Rik	other	FALSE	FALSE	FALSE
chr10	83819740	83820002	1500009L16Rik	other	FALSE	TRUE	FALSE
chr10	83836274	83836784	Gm33919	other	TRUE	TRUE	TRUE
chr10	83850916	83851264	Gm33919	other	FALSE	FALSE	FALSE
chr10	83857913	83858454	Gm33919	other	FALSE	TRUE	FALSE
chr10	83859491	83860081	Gm33919	other	TRUE	TRUE	TRUE
chr10	83861651	83862251	Gm33919	other	FALSE	TRUE	FALSE
chr10	83864617	83864858	Gm33919	other	FALSE	FALSE	FALSE
chr10	83865580	83866420	Gm33919	other	TRUE	TRUE	TRUE
chr10	83871585	83872417	Gm33919	other	TRUE	TRUE	TRUE
chr10	83878918	83879240	Gm33919	other	FALSE	FALSE	FALSE
chr10	83895538	83896118	Gm33919	other	FALSE	TRUE	TRUE
chr10	83909009	83909334	Gm33919	other	FALSE	TRUE	FALSE
chr10	83914654	83915302	Gm33919	other	TRUE	TRUE	TRUE
chr10	83915767	83916416	Gm33919	other	FALSE	TRUE	FALSE
chr10	83922670	83923032	Gm33919	other	FALSE	TRUE	FALSE
chr10	83926912	83927278	Gm33919	inactive.promoter	FALSE	TRUE	FALSE
chr10	83931297	83932380	Gm33980	exon	TRUE	TRUE	TRUE
chr10	83932905	83933807	Gm33980	inactive.promoter	TRUE	TRUE	TRUE
chr10	83934507	83935158	Gm33980	inactive.promoter	TRUE	TRUE	TRUE
chr10	83935919	83936141	Gm33980	other	FALSE	FALSE	FALSE
chr10	83936968	83937939	Gm34043	exon	TRUE	TRUE	TRUE
chr10	83941097	83941599	Gm34043	intron	TRUE	TRUE	TRUE
chr10	83942035	83942827	Gm34043	intron	TRUE	TRUE	TRUE
chr10	83946585	83946775	Gm34043	intron	FALSE	FALSE	FALSE
chr10	83964657	83965123	Gm34043	inactive.promoter	TRUE	TRUE	FALSE
chr10	83969974	83970152	Gm40725	other	FALSE	FALSE	FALSE
chr10	83970367	83971182	Gm40725	inactive.promoter	TRUE	TRUE	TRUE
chr10	83973504	83973973	Gm40725	intron	TRUE	TRUE	TRUE
chr10	83974306	83975341	Gm40725	intron	TRUE	TRUE	TRUE
chr10	83992920	83993305	Gm40725	other	FALSE	TRUE	TRUE
chr10	83995124	83996681	Gm40725	other	TRUE	TRUE	TRUE
chr10	84000217	84000882	Gm40726	other	TRUE	TRUE	TRUE
chr10	84019459	84020507	Gm40726	other	FALSE	TRUE	FALSE
chr10	84024194	84025351	Gm40726	enhancer	TRUE	TRUE	FALSE
chr10	84026826	84027217	Gm40726	other	FALSE	FALSE	FALSE
chr10	84036360	84036821	Gm34184	exon	FALSE	TRUE	FALSE
chr10	84054527	84056998	Gm40726	enhancer	TRUE	TRUE	TRUE
chr10	84060070	84061332	Gm34184	intron	TRUE	TRUE	TRUE
chr10	84065725	84066420	Gm34184	intron	TRUE	TRUE	FALSE
chr10	84067049	84067647	Gm34184	intron	TRUE	TRUE	FALSE
chr10	84069625	84070334	Gm34184	intron	TRUE	TRUE	TRUE
chr10	84075554	84075907	Gm34184	intron	FALSE	TRUE	FALSE
chr10	84137053	84137734	Gm40727	other	TRUE	TRUE	TRUE
chr10	84143980	84144512	Gm40727	other	TRUE	TRUE	FALSE
chr10	84162425	84162735	Gm40727	other	TRUE	TRUE	TRUE
chr10	84165767	84166104	Gm40727	other	FALSE	TRUE	FALSE
chr10	84172969	84173253	Gm40727	other	FALSE	TRUE	FALSE
chr10	84187421	84187714	Gm40727	other	FALSE	FALSE	FALSE
chr10	84212390	84212752	Gm40727	other	FALSE	TRUE	FALSE
chr10	84285922	84286595	LOC108167783	other	TRUE	TRUE	TRUE
chr10	84301428	84302016	LOC108167783	other	TRUE	TRUE	TRUE
chr10	84303026	84303239	LOC108167783	other	FALSE	FALSE	FALSE
chr10	84316448	84316722	LOC108167783	other	FALSE	TRUE	FALSE
chr10	84318297	84318581	LOC108167783	intron	FALSE	FALSE	FALSE
chr10	84323165	84323781	LOC108167783	intron	TRUE	TRUE	TRUE
chr10	84331474	84332046	LOC108167783	intron	TRUE	TRUE	TRUE
chr10	84338589	84340025	LOC108167783	other	TRUE	TRUE	TRUE
chr10	84343570	84343804	LOC108167783	other	TRUE	FALSE	TRUE
chr10	84346879	84347614	LOC108167783	other	TRUE	TRUE	TRUE
chr10	84360916	84361433	LOC108167783	other	TRUE	TRUE	TRUE
chr10	84365246	84365687	LOC108167783	other	TRUE	TRUE	FALSE
chr10	84371668	84371872	Nuak1	exon	FALSE	FALSE	FALSE
chr10	84379499	84379687	Nuak1	intron	FALSE	FALSE	TRUE
chr10	84383036	84384123	Nuak1	intron	TRUE	TRUE	TRUE
chr10	84386713	84386976	Nuak1	intron	FALSE	FALSE	FALSE
chr10	84387491	84387673	Nuak1	intron	FALSE	TRUE	FALSE
chr10	84388076	84389239	Nuak1	enhancer	TRUE	TRUE	TRUE
chr10	84392224	84393186	Nuak1	exon	TRUE	TRUE	FALSE
chr10	84393950	84394126	Nuak1	exon	FALSE	FALSE	FALSE
chr10	84395249	84396366	Nuak1	intron	TRUE	TRUE	TRUE
chr10	84397090	84397969	Nuak1	intron	TRUE	TRUE	TRUE
chr10	84400103	84400399	Nuak1	intron	FALSE	TRUE	FALSE
chr10	84401301	84401464	Nuak1	intron	FALSE	FALSE	FALSE
chr10	84401830	84402552	Nuak1	intron	FALSE	TRUE	TRUE
chr10	84403280	84403817	Nuak1	intron	TRUE	TRUE	FALSE
chr10	84408897	84409655	Nuak1	exon	TRUE	TRUE	TRUE
chr10	84411025	84412958	Nuak1	enhancer	TRUE	TRUE	TRUE
chr10	84415358	84415614	Nuak1	intron	FALSE	FALSE	FALSE
chr10	84416657	84417308	Nuak1	enhancer	TRUE	TRUE	TRUE
chr10	84417419	84418298	Nuak1	enhancer	TRUE	TRUE	TRUE
chr10	84418522	84419319	Nuak1	intron	TRUE	TRUE	TRUE
chr10	84423962	84425323	Nuak1	intron	TRUE	TRUE	TRUE
chr10	84426328	84426830	Nuak1	intron	FALSE	TRUE	FALSE
chr10	84433383	84433644	Nuak1	intron	FALSE	FALSE	FALSE
chr10	84437525	84442087	Nuak1	active.promoter	TRUE	TRUE	TRUE
chr10	84447294	84447879	Nuak1	other	TRUE	TRUE	TRUE
chr10	84450464	84451079	Nuak1	other	TRUE	TRUE	TRUE
chr10	84451767	84452437	Nuak1	other	TRUE	TRUE	TRUE
chr10	84456392	84457094	Nuak1	other	TRUE	TRUE	TRUE
chr10	84464079	84464462	Nuak1	other	TRUE	TRUE	TRUE
chr10	84477764	84477911	4930463O16Rik	other	FALSE	FALSE	TRUE
chr10	84479930	84481755	4930463O16Rik	enhancer	TRUE	TRUE	TRUE
chr10	84483701	84483927	4930463O16Rik	other	TRUE	FALSE	FALSE
chr10	84487766	84487990	4930463O16Rik	inactive.promoter	FALSE	FALSE	FALSE
chr10	84488335	84488697	4930463O16Rik	inactive.promoter	TRUE	TRUE	TRUE
chr10	84498888	84499218	Gm34405	other	FALSE	TRUE	FALSE
chr10	84514193	84514412	Gm34405	intron	FALSE	TRUE	FALSE
chr10	84516514	84516753	Gm34405	inactive.promoter	FALSE	TRUE	FALSE
chr10	84529065	84529275	Ckap4	intron	FALSE	FALSE	FALSE
chr10	84530696	84530997	Ckap4	intron	TRUE	FALSE	FALSE
chr10	84532083	84532938	Ckap4	active.promoter	TRUE	TRUE	TRUE
chr10	84533132	84534741	Ckap4	active.promoter	TRUE	TRUE	TRUE
chr10	84535611	84536276	Ckap4	other	TRUE	TRUE	TRUE
chr10	84543421	84543612	Ckap4	other	FALSE	FALSE	TRUE
chr10	84544868	84545585	Platr7	other	TRUE	TRUE	TRUE
chr10	84554368	84555058	Platr7	other	TRUE	TRUE	TRUE
chr10	84562616	84563235	Gm34515	other	TRUE	TRUE	TRUE
chr10	84571117	84571345	Gm34515	inactive.promoter	TRUE	FALSE	FALSE
chr10	84576040	84578057	Tcp11l2	active.promoter	TRUE	TRUE	TRUE
chr10	84581192	84581558	Tcp11l2	intron	FALSE	TRUE	FALSE
chr10	84597176	84597980	Tcp11l2	intron	TRUE	TRUE	TRUE
chr10	84598204	84598465	Tcp11l2	intron	FALSE	FALSE	FALSE
chr10	84600114	84600646	Tcp11l2	intron	TRUE	TRUE	TRUE
chr10	84621750	84622908	Polr3b	active.promoter	TRUE	TRUE	TRUE
chr10	84645346	84645576	Polr3b	intron	FALSE	FALSE	FALSE
chr10	84646543	84647650	Polr3b	exon	TRUE	TRUE	TRUE
chr10	84657789	84657987	Polr3b	intron	FALSE	FALSE	FALSE
chr10	84658500	84658834	Polr3b	intron	FALSE	TRUE	TRUE
chr10	84665640	84666152	Polr3b	intron	TRUE	TRUE	TRUE
chr10	84685921	84686614	Polr3b	intron	TRUE	TRUE	TRUE
chr10	84686924	84687243	Polr3b	intron	FALSE	FALSE	FALSE
chr10	84701100	84701506	Polr3b	intron	TRUE	TRUE	TRUE
chr10	84705251	84705545	Polr3b	intron	FALSE	FALSE	FALSE
chr10	84710787	84711140	Polr3b	intron	TRUE	TRUE	TRUE
chr10	84712587	84713757	Polr3b	exon	TRUE	TRUE	TRUE
chr10	84715531	84715996	Polr3b	intron	TRUE	TRUE	TRUE
chr10	84754629	84755840	Rfx4	inactive.promoter	TRUE	TRUE	TRUE
chr10	84756591	84758185	Rfx4	inactive.promoter	TRUE	TRUE	TRUE
chr10	84758497	84759379	Rfx4	intron	TRUE	TRUE	TRUE
chr10	84760038	84760669	Rfx4	intron	TRUE	TRUE	TRUE
chr10	84766993	84767192	Rfx4	intron	FALSE	FALSE	TRUE
chr10	84774578	84775063	Rfx4	intron	TRUE	TRUE	TRUE
chr10	84815594	84816463	Gm40728	intron	TRUE	TRUE	TRUE
chr10	84823618	84824006	Gm40728	intron	TRUE	TRUE	TRUE
chr10	84829116	84829442	Gm40728	intron	FALSE	TRUE	FALSE
chr10	84836248	84836446	Gm40728	intron	TRUE	FALSE	FALSE
chr10	84852525	84853130	Gm40728	intron	TRUE	TRUE	TRUE
chr10	84877215	84877607	Rfx4	intron	TRUE	TRUE	TRUE
chr10	84885517	84887316	Gm40728	enhancer	TRUE	TRUE	TRUE
chr10	84890460	84890762	Rfx4	intron	TRUE	TRUE	FALSE
chr10	84896065	84896348	Rfx4	exon	FALSE	TRUE	TRUE
chr10	84896928	84897350	Rfx4	intron	TRUE	TRUE	TRUE
chr10	84899708	84900185	Rfx4	intron	FALSE	FALSE	FALSE
chr10	84902150	84902604	Rfx4	intron	TRUE	TRUE	TRUE
chr10	84903884	84904276	Rfx4	intron	FALSE	TRUE	FALSE
chr10	84909339	84909723	Ric8b	other	FALSE	FALSE	FALSE
chr10	84916741	84918173	Ric8b	active.promoter	TRUE	TRUE	TRUE
chr10	84923902	84924405	Ric8b	intron	TRUE	TRUE	FALSE
chr10	84924659	84924940	Ric8b	intron	TRUE	FALSE	TRUE
chr10	84926870	84927527	Ric8b	intron	TRUE	TRUE	TRUE
chr10	84928279	84928477	Ric8b	intron	FALSE	FALSE	FALSE
chr10	84935676	84935903	Ric8b	intron	FALSE	FALSE	FALSE
chr10	84936784	84936965	Ric8b	intron	FALSE	TRUE	FALSE
chr10	84938375	84938688	Ric8b	intron	FALSE	TRUE	TRUE
chr10	84946426	84946718	Ric8b	intron	FALSE	FALSE	FALSE
chr10	84951795	84952026	Ric8b	intron	FALSE	FALSE	FALSE
chr10	84955596	84955885	Ric8b	intron	TRUE	TRUE	FALSE
chr10	84960336	84960846	Ric8b	intron	FALSE	TRUE	TRUE
chr10	84964693	84965012	Ric8b	intron	FALSE	FALSE	FALSE
chr10	84967617	84968148	Ric8b	intron	TRUE	TRUE	TRUE
chr10	84968794	84969305	Ric8b	intron	TRUE	TRUE	TRUE
chr10	84976679	84977180	Ric8b	intron	TRUE	TRUE	TRUE
chr10	84983939	84984411	Ric8b	intron	FALSE	TRUE	FALSE
chr10	84986121	84986365	Ric8b	intron	FALSE	FALSE	FALSE
chr10	85007790	85008192	Ric8b	intron	TRUE	TRUE	TRUE
chr10	85026001	85026322	Gm34633	other	FALSE	FALSE	FALSE
chr10	85045431	85045597	Gm34633	other	FALSE	FALSE	FALSE
chr10	85101966	85103957	Fhl4	active.promoter	TRUE	TRUE	TRUE
chr10	85127755	85128903	Mterf2	active.promoter	TRUE	TRUE	TRUE
chr10	85161701	85162163	Cry1	intron	TRUE	TRUE	FALSE
chr10	85162538	85162848	Cry1	intron	TRUE	TRUE	FALSE
chr10	85183512	85185765	Cry1	active.promoter	TRUE	TRUE	TRUE
chr10	85193196	85193664	Cry1	other	TRUE	TRUE	FALSE
chr10	85221042	85221320	Cry1	other	TRUE	FALSE	FALSE
chr10	85256892	85257255	Cry1	other	TRUE	TRUE	TRUE
chr10	85331025	85332571	Gm40730	other	TRUE	TRUE	TRUE
chr10	85338593	85339241	Gm40730	inactive.promoter	TRUE	TRUE	TRUE
chr10	85371302	85371635	Btbd11	other	TRUE	TRUE	TRUE
chr10	85386271	85389378	Btbd11	active.promoter	TRUE	TRUE	TRUE
chr10	85414750	85415235	Btbd11	intron	FALSE	FALSE	FALSE
chr10	85458883	85459482	Btbd11	intron	TRUE	TRUE	TRUE
chr10	85473634	85473814	Btbd11	intron	FALSE	FALSE	FALSE
chr10	85481143	85481467	Btbd11	intron	TRUE	TRUE	TRUE
chr10	85508150	85508608	Btbd11	intron	TRUE	TRUE	TRUE
chr10	85510529	85510741	Btbd11	intron	FALSE	FALSE	FALSE
chr10	85519901	85520145	Btbd11	intron	TRUE	TRUE	TRUE
chr10	85590122	85590300	Btbd11	intron	FALSE	TRUE	FALSE
chr10	85598196	85599037	Btbd11	inactive.promoter	FALSE	TRUE	FALSE
chr10	85617366	85617736	Btbd11	intron	FALSE	FALSE	TRUE
chr10	85620643	85620992	Btbd11	intron	FALSE	FALSE	TRUE
chr10	85624752	85625265	Btbd11	exon	TRUE	TRUE	TRUE
chr10	85631936	85632363	Btbd11	exon	TRUE	TRUE	TRUE
chr10	85633939	85634376	Btbd11	intron	TRUE	TRUE	TRUE
chr10	85694608	85694929	Gm6713	exon	FALSE	FALSE	FALSE
chr10	85731881	85732211	Gm40732	other	FALSE	TRUE	TRUE
chr10	85739088	85739422	Gm40732	inactive.promoter	TRUE	TRUE	TRUE
chr10	85739685	85740158	Gm40732	inactive.promoter	FALSE	TRUE	FALSE
chr10	85745817	85745991	Gm40732	other	FALSE	FALSE	FALSE
chr10	85822162	85822554	Pwp1	other	TRUE	FALSE	FALSE
chr10	85823847	85824069	Pwp1	other	FALSE	FALSE	FALSE
chr10	85828988	85829864	Pwp1	other	TRUE	TRUE	TRUE
chr10	85871524	85872461	Pwp1	active.promoter	TRUE	TRUE	TRUE
chr10	85916251	85917435	Prdm4	active.promoter	TRUE	TRUE	TRUE
chr10	85927085	85929062	Ascl4	active.promoter	TRUE	TRUE	TRUE
chr10	85929267	85929443	Ascl4	active.promoter	FALSE	TRUE	FALSE
chr10	85936314	85936566	Ascl4	other	FALSE	TRUE	FALSE
chr10	85952125	85952447	Rtcb	intron	FALSE	FALSE	FALSE
chr10	85953243	85954136	Rtcb	exon	TRUE	TRUE	TRUE
chr10	85954498	85954823	Rtcb	intron	TRUE	TRUE	FALSE
chr10	85956889	85958116	Rtcb	active.promoter	TRUE	TRUE	TRUE
chr10	85968028	85970818	Rtcb	enhancer	TRUE	TRUE	TRUE
chr10	85972941	85973289	Bpifc	intron	FALSE	FALSE	FALSE
chr10	85989917	85990378	Bpifc	intron	TRUE	TRUE	TRUE
chr10	86010626	86010931	Bpifc	inactive.promoter	TRUE	TRUE	TRUE
chr10	86015122	86016285	Bpifc	other	TRUE	TRUE	TRUE
chr10	86021418	86023202	Fbxo7	active.promoter	TRUE	TRUE	TRUE
chr10	86023717	86024043	Fbxo7	enhancer	FALSE	TRUE	FALSE
chr10	86028353	86028812	Fbxo7	intron	FALSE	FALSE	FALSE
chr10	86043866	86044639	Fbxo7	exon	TRUE	TRUE	TRUE
chr10	86046029	86046355	Fbxo7	intron	FALSE	TRUE	FALSE
chr10	86050191	86052134	Fbxo7	enhancer	TRUE	TRUE	TRUE
chr10	86052610	86053688	Syn3	exon	TRUE	TRUE	TRUE
chr10	86053768	86054052	Syn3	exon	FALSE	FALSE	FALSE
chr10	86055882	86056093	Syn3	intron	FALSE	FALSE	TRUE
chr10	86056426	86059108	Syn3	exon	TRUE	TRUE	TRUE
chr10	86059368	86059582	Syn3	intron	FALSE	TRUE	FALSE
chr10	86060284	86060600	Syn3	intron	FALSE	FALSE	FALSE
chr10	86064333	86066056	4930486F22Rik	enhancer	TRUE	TRUE	TRUE
chr10	86066607	86067128	Syn3	intron	TRUE	TRUE	TRUE
chr10	86067821	86068367	Syn3	intron	TRUE	TRUE	TRUE
chr10	86068657	86070350	Syn3	exon	TRUE	TRUE	TRUE
chr10	86070629	86071388	Syn3	intron	TRUE	TRUE	TRUE
chr10	86073906	86074614	Syn3	intron	TRUE	TRUE	TRUE
chr10	86074851	86075770	4930486F22Rik	enhancer	TRUE	TRUE	TRUE
chr10	86091871	86094606	4930486F22Rik	enhancer	TRUE	TRUE	TRUE
chr10	86097618	86098027	Syn3	intron	FALSE	TRUE	TRUE
chr10	86100180	86101252	4930486F22Rik	enhancer	TRUE	TRUE	TRUE
chr10	86103674	86104737	Syn3	intron	TRUE	TRUE	TRUE
chr10	86107265	86108019	4930486F22Rik	exon	TRUE	TRUE	FALSE
chr10	86110043	86110395	Syn3	intron	FALSE	FALSE	FALSE
chr10	86113284	86113665	4930486F22Rik	exon	TRUE	TRUE	FALSE
chr10	86114158	86115043	Syn3	intron	TRUE	TRUE	TRUE
chr10	86119571	86120302	Syn3	intron	TRUE	TRUE	TRUE
chr10	86120585	86120835	Syn3	intron	FALSE	TRUE	FALSE
chr10	86122185	86124706	Syn3	enhancer	TRUE	TRUE	TRUE
chr10	86125295	86125680	Syn3	intron	TRUE	TRUE	TRUE
chr10	86126341	86127280	Syn3	intron	TRUE	TRUE	TRUE
chr10	86128226	86128394	Syn3	intron	FALSE	FALSE	TRUE
chr10	86129054	86129668	Syn3	enhancer	TRUE	TRUE	TRUE
chr10	86132347	86133018	Syn3	enhancer	TRUE	TRUE	TRUE
chr10	86134068	86135105	Syn3	exon	TRUE	TRUE	TRUE
chr10	86136019	86136613	Syn3	intron	TRUE	TRUE	TRUE
chr10	86137191	86137390	Syn3	inactive.promoter	FALSE	FALSE	FALSE
chr10	86138605	86140015	Syn3	enhancer	TRUE	TRUE	TRUE
chr10	86141714	86142305	Syn3	intron	TRUE	TRUE	TRUE
chr10	86148959	86150603	Gm35636	enhancer	TRUE	TRUE	TRUE
chr10	86151469	86151802	Syn3	intron	FALSE	TRUE	FALSE
chr10	86152300	86153811	Syn3	intron	TRUE	TRUE	TRUE
chr10	86155262	86155678	Gm35636	inactive.promoter	TRUE	TRUE	FALSE
chr10	86158099	86159084	Gm35636	exon	TRUE	TRUE	TRUE
chr10	86161522	86162607	Gm35636	enhancer	TRUE	TRUE	TRUE
chr10	86163197	86163385	Syn3	intron	FALSE	FALSE	FALSE
chr10	86163882	86164697	Gm35636	enhancer	TRUE	TRUE	TRUE
chr10	86165013	86165260	Syn3	intron	FALSE	FALSE	TRUE
chr10	86166780	86167405	Syn3	intron	TRUE	TRUE	TRUE
chr10	86176708	86176938	Gm35636	exon	FALSE	FALSE	FALSE
chr10	86181735	86181925	Syn3	intron	FALSE	FALSE	FALSE
chr10	86182242	86183815	Gm35636	enhancer	TRUE	TRUE	TRUE
chr10	86188959	86189215	Gm35636	exon	FALSE	FALSE	FALSE
chr10	86200699	86201465	Syn3	intron	TRUE	TRUE	FALSE
chr10	86203080	86203704	Gm35636	enhancer	TRUE	TRUE	TRUE
chr10	86203855	86204437	Gm35636	enhancer	TRUE	TRUE	TRUE
chr10	86211936	86212504	Syn3	exon	TRUE	TRUE	TRUE
chr10	86220682	86220986	Syn3	intron	FALSE	FALSE	FALSE
chr10	86231191	86231874	Syn3	intron	TRUE	TRUE	TRUE
chr10	86250088	86250688	Syn3	intron	TRUE	TRUE	TRUE
chr10	86255768	86255948	Syn3	intron	FALSE	FALSE	FALSE
chr10	86258819	86259433	Syn3	intron	TRUE	TRUE	TRUE
chr10	86260821	86261065	Syn3	intron	FALSE	FALSE	FALSE
chr10	86264282	86265370	Syn3	intron	TRUE	TRUE	TRUE
chr10	86269790	86270917	Syn3	intron	TRUE	TRUE	TRUE
chr10	86272721	86274649	Syn3	intron	TRUE	TRUE	TRUE
chr10	86281093	86281622	Syn3	intron	TRUE	TRUE	FALSE
chr10	86284584	86285095	Syn3	intron	FALSE	FALSE	FALSE
chr10	86286094	86286978	Syn3	intron	TRUE	TRUE	TRUE
chr10	86289837	86291225	Timp3	enhancer	TRUE	TRUE	TRUE
chr10	86291845	86292114	Syn3	exon	FALSE	FALSE	FALSE
chr10	86293794	86296677	Timp3	enhancer	TRUE	TRUE	TRUE
chr10	86297163	86299396	Timp3	enhancer	TRUE	TRUE	TRUE
chr10	86299669	86305439	Timp3	active.promoter	TRUE	TRUE	TRUE
chr10	86306156	86306953	Timp3	enhancer	TRUE	TRUE	TRUE
chr10	86307052	86310210	Syn3	intron	TRUE	TRUE	TRUE
chr10	86310214	86312524	Timp3	enhancer	TRUE	TRUE	TRUE
chr10	86312972	86313913	Timp3	enhancer	TRUE	TRUE	TRUE
chr10	86314790	86316193	Syn3	intron	TRUE	TRUE	TRUE
chr10	86316272	86317943	Syn3	intron	TRUE	TRUE	TRUE
chr10	86318266	86320547	Syn3	intron	TRUE	TRUE	TRUE
chr10	86320712	86321897	Syn3	exon	TRUE	TRUE	TRUE
chr10	86322063	86324154	Syn3	exon	TRUE	TRUE	TRUE
chr10	86324431	86324631	Timp3	intron	FALSE	FALSE	FALSE
chr10	86325171	86337469	Timp3	enhancer	TRUE	TRUE	TRUE
chr10	86337651	86346852	Timp3	enhancer	TRUE	TRUE	TRUE
chr10	86347642	86348142	Timp3	exon	TRUE	TRUE	FALSE
chr10	86348583	86352238	Timp3	exon	TRUE	TRUE	TRUE
chr10	86356943	86357482	Syn3	intron	TRUE	TRUE	FALSE
chr10	86359255	86359500	Syn3	intron	FALSE	FALSE	FALSE
chr10	86359662	86360068	Syn3	intron	TRUE	TRUE	FALSE
chr10	86363940	86364211	Syn3	intron	FALSE	TRUE	FALSE
chr10	86365458	86366297	Syn3	intron	TRUE	TRUE	TRUE
chr10	86368615	86369419	Syn3	intron	TRUE	TRUE	TRUE
chr10	86375616	86376364	Syn3	intron	TRUE	TRUE	TRUE
chr10	86386779	86388413	Timp3	enhancer	TRUE	TRUE	TRUE
chr10	86389908	86390328	Syn3	intron	TRUE	TRUE	FALSE
chr10	86398110	86398861	Syn3	intron	TRUE	TRUE	TRUE
chr10	86406973	86407337	Syn3	intron	TRUE	TRUE	FALSE
chr10	86415549	86415751	Syn3	intron	FALSE	FALSE	FALSE
chr10	86418823	86419403	Syn3	intron	TRUE	TRUE	TRUE
chr10	86421387	86422415	Syn3	intron	TRUE	TRUE	TRUE
chr10	86425572	86426430	Syn3	intron	TRUE	TRUE	TRUE
chr10	86427752	86428496	Syn3	enhancer	TRUE	TRUE	TRUE
chr10	86433985	86434685	Syn3	intron	TRUE	TRUE	TRUE
chr10	86437668	86438103	Syn3	intron	TRUE	TRUE	TRUE
chr10	86451163	86451862	Syn3	intron	TRUE	TRUE	TRUE
chr10	86452233	86453114	Syn3	intron	TRUE	TRUE	TRUE
chr10	86455684	86456083	Syn3	intron	FALSE	TRUE	FALSE
chr10	86457327	86457567	Syn3	intron	FALSE	FALSE	FALSE
chr10	86459685	86460102	Syn3	intron	TRUE	TRUE	TRUE
chr10	86463613	86464089	Syn3	intron	TRUE	TRUE	TRUE
chr10	86469420	86469762	Syn3	intron	FALSE	TRUE	FALSE
chr10	86473658	86474012	Syn3	intron	TRUE	TRUE	TRUE
chr10	86479726	86480102	Syn3	intron	TRUE	FALSE	TRUE
chr10	86482523	86482820	Syn3	intron	FALSE	FALSE	FALSE
chr10	86483612	86484175	Syn3	intron	FALSE	FALSE	FALSE
chr10	86491951	86492248	Syn3	inactive.promoter	FALSE	FALSE	FALSE
chr10	86492909	86493220	Syn3	inactive.promoter	TRUE	TRUE	FALSE
chr10	86495804	86496352	Syn3	intron	TRUE	TRUE	TRUE
chr10	86497949	86499304	Syn3	active.promoter	TRUE	TRUE	TRUE
chr10	86526375	86526974	Gm6729	exon	TRUE	TRUE	TRUE
chr10	86555944	86556282	Gm6729	other	FALSE	TRUE	TRUE
chr10	86636780	86637593	Gm5174	other	TRUE	TRUE	TRUE
chr10	86670512	86670793	Gm5174	exon	FALSE	FALSE	FALSE
chr10	86677562	86678228	1810014B01Rik	other	TRUE	TRUE	TRUE
chr10	86684936	86686215	1810014B01Rik	active.promoter	TRUE	TRUE	TRUE
chr10	86703162	86703422	Hsp90b1	intron	FALSE	FALSE	FALSE
chr10	86704280	86706834	Hsp90b1	active.promoter	TRUE	TRUE	TRUE
chr10	86707639	86707962	Ttc41	inactive.promoter	TRUE	TRUE	FALSE
chr10	86712148	86712667	Ttc41	inactive.promoter	TRUE	TRUE	TRUE
chr10	86716139	86716471	Ttc41	intron	TRUE	TRUE	TRUE
chr10	86727548	86728071	Ttc41	intron	TRUE	TRUE	TRUE
chr10	86730787	86731495	Ttc41	active.promoter	TRUE	TRUE	TRUE
chr10	86769823	86770335	Ttc41	intron	TRUE	FALSE	FALSE
chr10	86771530	86772688	Ttc41	intron	TRUE	TRUE	TRUE
chr10	86776494	86777078	Ttc41	exon	TRUE	FALSE	TRUE
chr10	86777896	86779790	Nt5dc3	active.promoter	TRUE	TRUE	TRUE
chr10	86785414	86785754	Nt5dc3	intron	TRUE	TRUE	TRUE
chr10	86793025	86793949	Nt5dc3	intron	TRUE	TRUE	FALSE
chr10	86808123	86808656	Nt5dc3	intron	FALSE	FALSE	FALSE
chr10	86810053	86810313	Nt5dc3	intron	TRUE	FALSE	FALSE
chr10	86813935	86815089	Nt5dc3	intron	TRUE	TRUE	TRUE
chr10	86819618	86820174	Nt5dc3	intron	FALSE	TRUE	TRUE
chr10	86824570	86826463	Nt5dc3	exon	TRUE	TRUE	TRUE
chr10	86828163	86829055	Nt5dc3	intron	TRUE	TRUE	TRUE
chr10	86843968	86844191	Stab2	intron	FALSE	FALSE	TRUE
chr10	86846998	86847294	Stab2	intron	FALSE	TRUE	TRUE
chr10	86862546	86862814	Stab2	intron	FALSE	TRUE	TRUE
chr10	86878581	86879006	Stab2	exon	TRUE	TRUE	TRUE
chr10	86879443	86879784	Stab2	intron	TRUE	TRUE	TRUE
chr10	86885526	86886167	Stab2	exon	TRUE	TRUE	TRUE
chr10	86886386	86886886	Stab2	intron	TRUE	TRUE	TRUE
chr10	86889408	86889723	Stab2	intron	TRUE	TRUE	TRUE
chr10	86890102	86890413	Stab2	intron	TRUE	TRUE	TRUE
chr10	86935985	86936280	Stab2	intron	FALSE	FALSE	FALSE
chr10	86947420	86947926	Stab2	intron	TRUE	TRUE	TRUE
chr10	86986992	86987339	Stab2	intron	FALSE	FALSE	FALSE
chr10	86990603	86991114	Stab2	intron	TRUE	TRUE	FALSE
chr10	86992410	86993227	Stab2	intron	TRUE	TRUE	TRUE
chr10	87014561	87015008	Stab2	other	FALSE	TRUE	FALSE
chr10	87015481	87015684	Stab2	other	FALSE	FALSE	FALSE
chr10	87025005	87025173	Gm36807	intron	FALSE	FALSE	FALSE
chr10	87058374	87058729	1700113H08Rik	inactive.promoter	FALSE	FALSE	TRUE
chr10	87467719	87469574	Ascl1	other	TRUE	TRUE	FALSE
chr10	87486091	87486603	Ascl1	other	TRUE	TRUE	TRUE
chr10	87491476	87495201	Ascl1	active.promoter	TRUE	TRUE	TRUE
chr10	87513123	87513408	Gm29915	other	FALSE	FALSE	TRUE
chr10	87514458	87515174	Gm29915	other	TRUE	TRUE	TRUE
chr10	87517694	87519139	Pah	enhancer	TRUE	TRUE	TRUE
chr10	87519771	87521059	Pah	active.promoter	TRUE	TRUE	TRUE
chr10	87521260	87522266	Pah	active.promoter	TRUE	TRUE	TRUE
chr10	87525236	87525722	Pah	intron	TRUE	TRUE	FALSE
chr10	87529438	87529646	Pah	intron	FALSE	TRUE	FALSE
chr10	87531342	87531623	Pah	intron	FALSE	TRUE	FALSE
chr10	87538769	87539034	Pah	intron	TRUE	TRUE	TRUE
chr10	87546112	87546720	Pah	intron	TRUE	TRUE	TRUE
chr10	87546893	87547116	Pah	intron	FALSE	FALSE	FALSE
chr10	87552693	87553109	Pah	intron	TRUE	TRUE	TRUE
chr10	87553940	87554214	Pah	intron	FALSE	FALSE	TRUE
chr10	87554333	87554986	Pah	exon	TRUE	TRUE	TRUE
chr10	87556502	87556902	Pah	intron	FALSE	TRUE	TRUE
chr10	87558312	87559126	Pah	intron	FALSE	FALSE	TRUE
chr10	87572426	87572825	Pah	intron	TRUE	TRUE	TRUE
chr10	87586819	87587120	Pah	other	FALSE	FALSE	FALSE
chr10	87594004	87594608	Pah	other	TRUE	TRUE	FALSE
chr10	87615732	87616023	Pah	other	TRUE	FALSE	FALSE
chr10	87652463	87652706	Pah	other	FALSE	FALSE	FALSE
chr10	87679653	87679938	Gm30073	other	TRUE	TRUE	TRUE
chr10	87711156	87711492	Gm30073	other	FALSE	FALSE	TRUE
chr10	87711735	87712223	Gm30073	other	TRUE	TRUE	TRUE
chr10	87717074	87717671	Gm30073	other	TRUE	TRUE	TRUE
chr10	87718471	87718977	Gm30073	other	TRUE	TRUE	TRUE
chr10	87726333	87726714	Gm30073	other	TRUE	TRUE	FALSE
chr10	87750043	87750712	Gm30073	other	TRUE	TRUE	TRUE
chr10	87761993	87762272	Gm30073	other	FALSE	TRUE	FALSE
chr10	87787535	87787917	Gm30073	inactive.promoter	TRUE	TRUE	TRUE
chr10	87817819	87818170	Gm30073	other	FALSE	FALSE	FALSE
chr10	87821600	87822227	Gm30073	other	FALSE	TRUE	FALSE
chr10	87844992	87845250	Igf1os	intron	FALSE	FALSE	FALSE
chr10	87847721	87848605	Igf1os	intron	TRUE	TRUE	TRUE
chr10	87854541	87854710	Igf1os	intron	FALSE	FALSE	FALSE
chr10	87857896	87858249	Igf1	active.promoter	TRUE	FALSE	TRUE
chr10	87858994	87859348	Igf1	active.promoter	FALSE	TRUE	FALSE
chr10	87859569	87861319	Igf1	active.promoter	TRUE	TRUE	TRUE
chr10	87862998	87863677	Igf1os	enhancer	TRUE	TRUE	TRUE
chr10	87871926	87873280	Igf1os	enhancer	TRUE	TRUE	TRUE
chr10	87889790	87890250	Igf1	intron	TRUE	TRUE	TRUE
chr10	87893327	87893791	Igf1	intron	FALSE	FALSE	FALSE
chr10	87893946	87894140	Igf1	intron	FALSE	TRUE	FALSE
chr10	87894571	87895047	Igf1	intron	TRUE	TRUE	FALSE
chr10	87895430	87895631	Igf1	intron	FALSE	FALSE	TRUE
chr10	87901944	87902401	Igf1os	enhancer	TRUE	TRUE	TRUE
chr10	87904419	87904658	Igf1	intron	FALSE	FALSE	FALSE
chr10	87906146	87906816	Igf1	intron	TRUE	TRUE	TRUE
chr10	87926493	87927681	Tyms-ps	enhancer	TRUE	TRUE	TRUE
chr10	87999603	88000287	Tyms-ps	other	FALSE	TRUE	FALSE
chr10	88024851	88025125	Tyms-ps	other	FALSE	FALSE	FALSE
chr10	88060648	88060941	Gm30233	other	FALSE	FALSE	FALSE
chr10	88064817	88065193	Gm30233	other	FALSE	TRUE	FALSE
chr10	88146666	88147379	Parpbp	active.promoter	TRUE	TRUE	TRUE
chr10	88200690	88201634	Ccdc53	active.promoter	TRUE	TRUE	TRUE
chr10	88207551	88207770	Ccdc53	intron	FALSE	TRUE	FALSE
chr10	88227664	88227847	Ccdc53	intron	FALSE	FALSE	FALSE
chr10	88228588	88229187	Ccdc53	intron	TRUE	TRUE	TRUE
chr10	88250373	88250571	Ccdc53	intron	FALSE	FALSE	FALSE
chr10	88260888	88261493	Ccdc53	other	TRUE	FALSE	FALSE
chr10	88304384	88304602	Dram1	other	FALSE	TRUE	FALSE
chr10	88308923	88309204	Dram1	other	FALSE	FALSE	FALSE
chr10	88314712	88315355	Dram1	other	TRUE	TRUE	TRUE
chr10	88330754	88331048	Dram1	intron	TRUE	TRUE	TRUE
chr10	88333435	88334001	Dram1	intron	TRUE	TRUE	FALSE
chr10	88336492	88336952	Dram1	exon	FALSE	FALSE	FALSE
chr10	88345966	88346779	Dram1	inactive.promoter	TRUE	TRUE	TRUE
chr10	88346970	88347170	Dram1	inactive.promoter	TRUE	FALSE	FALSE
chr10	88349729	88350053	Dram1	intron	TRUE	TRUE	TRUE
chr10	88352585	88353077	Dram1	intron	FALSE	TRUE	FALSE
chr10	88354663	88354868	Dram1	intron	FALSE	FALSE	FALSE
chr10	88356605	88357620	Dram1	active.promoter	TRUE	TRUE	TRUE
chr10	88358662	88359195	Dram1	intron	FALSE	TRUE	FALSE
chr10	88376813	88377162	Gm40733	intron	FALSE	TRUE	FALSE
chr10	88378833	88381229	Gm40733	active.promoter	TRUE	TRUE	TRUE
chr10	88381429	88382250	Gnptab	intron	FALSE	TRUE	FALSE
chr10	88383481	88383811	Gnptab	intron	TRUE	FALSE	FALSE
chr10	88384119	88385097	Gnptab	intron	TRUE	TRUE	TRUE
chr10	88385300	88386781	Gnptab	enhancer	TRUE	TRUE	TRUE
chr10	88389313	88390743	Gnptab	intron	TRUE	TRUE	TRUE
chr10	88405696	88406185	Gnptab	intron	TRUE	TRUE	TRUE
chr10	88420533	88420898	Gnptab	intron	FALSE	FALSE	FALSE
chr10	88457889	88458164	Sycp3	other	TRUE	FALSE	FALSE
chr10	88459306	88461025	Sycp3	inactive.promoter	TRUE	TRUE	TRUE
chr10	88461182	88461875	Sycp3	intron	TRUE	TRUE	TRUE
chr10	88482365	88482731	Chpt1	intron	FALSE	FALSE	FALSE
chr10	88482936	88483225	Chpt1	intron	TRUE	FALSE	FALSE
chr10	88483855	88484127	Chpt1	intron	TRUE	FALSE	FALSE
chr10	88487103	88487287	Chpt1	intron	TRUE	FALSE	FALSE
chr10	88488777	88489083	Chpt1	intron	FALSE	FALSE	FALSE
chr10	88490042	88492119	Chpt1	intron	TRUE	TRUE	TRUE
chr10	88492620	88492971	Chpt1	intron	TRUE	TRUE	TRUE
chr10	88493259	88493805	Chpt1	intron	TRUE	FALSE	TRUE
chr10	88494784	88495826	Chpt1	enhancer	TRUE	TRUE	TRUE
chr10	88496062	88496543	Chpt1	intron	TRUE	TRUE	TRUE
chr10	88496702	88497602	Chpt1	enhancer	TRUE	TRUE	TRUE
chr10	88499843	88500351	Chpt1	enhancer	TRUE	TRUE	TRUE
chr10	88500562	88502859	Chpt1	enhancer	TRUE	TRUE	TRUE
chr10	88503038	88504936	Chpt1	active.promoter	TRUE	TRUE	TRUE
chr10	88505279	88505899	Chpt1	other	TRUE	TRUE	TRUE
chr10	88507422	88508539	Chpt1	other	TRUE	TRUE	TRUE
chr10	88510294	88512110	Chpt1	enhancer	TRUE	TRUE	TRUE
chr10	88513450	88514931	Chpt1	enhancer	TRUE	TRUE	TRUE
chr10	88515302	88515498	Chpt1	other	FALSE	FALSE	FALSE
chr10	88574110	88574702	Mybpc1	intron	TRUE	TRUE	TRUE
chr10	88578486	88579017	Mybpc1	intron	TRUE	TRUE	TRUE
chr10	88579827	88580200	Mybpc1	intron	TRUE	TRUE	TRUE
chr10	88580686	88581252	Mybpc1	intron	TRUE	TRUE	TRUE
chr10	88614700	88615450	Mybpc1	other	TRUE	TRUE	TRUE
chr10	88622193	88622941	Mybpc1	other	TRUE	TRUE	TRUE
chr10	88645447	88645812	Spic	other	FALSE	FALSE	FALSE
chr10	88663724	88664486	Spic	other	TRUE	TRUE	TRUE
chr10	88675669	88675937	Spic	exon	TRUE	FALSE	FALSE
chr10	88712436	88712762	Gm4925	other	FALSE	FALSE	FALSE
chr10	88727145	88727393	Gm4925	other	FALSE	FALSE	FALSE
chr10	88730375	88732101	Gm4925	active.promoter	TRUE	TRUE	TRUE
chr10	88761914	88762127	Utp20	intron	FALSE	FALSE	FALSE
chr10	88763066	88763251	Utp20	intron	FALSE	FALSE	FALSE
chr10	88765205	88766217	Utp20	exon	TRUE	TRUE	TRUE
chr10	88783815	88785175	Utp20	intron	TRUE	TRUE	TRUE
chr10	88785817	88786074	Utp20	exon	TRUE	FALSE	FALSE
chr10	88787166	88787577	Utp20	exon	TRUE	TRUE	TRUE
chr10	88794330	88795071	Utp20	intron	TRUE	TRUE	TRUE
chr10	88796989	88797686	Utp20	intron	TRUE	TRUE	TRUE
chr10	88808170	88808491	Utp20	intron	TRUE	TRUE	TRUE
chr10	88808950	88809250	Utp20	exon	TRUE	TRUE	FALSE
chr10	88809724	88810056	Utp20	exon	TRUE	TRUE	FALSE
chr10	88811576	88812645	Utp20	enhancer	TRUE	TRUE	TRUE
chr10	88826271	88827227	Utp20	active.promoter	TRUE	TRUE	TRUE
chr10	88833938	88834983	Utp20	enhancer	TRUE	TRUE	TRUE
chr10	88843226	88843650	Utp20	other	TRUE	TRUE	TRUE
chr10	88847524	88847861	Utp20	other	FALSE	TRUE	FALSE
chr10	88848736	88849523	Utp20	other	TRUE	TRUE	TRUE
chr10	88853005	88853946	Utp20	enhancer	TRUE	TRUE	TRUE
chr10	88862060	88862778	Slc5a8	other	TRUE	TRUE	TRUE
chr10	88866808	88867103	Slc5a8	other	TRUE	TRUE	FALSE
chr10	88883643	88884173	Slc5a8	other	TRUE	TRUE	TRUE
chr10	88885454	88886577	Slc5a8	inactive.promoter	TRUE	TRUE	TRUE
chr10	88887633	88887844	Slc5a8	intron	FALSE	TRUE	FALSE
chr10	88888297	88889335	Slc5a8	intron	TRUE	TRUE	TRUE
chr10	88897178	88897437	Slc5a8	intron	FALSE	TRUE	FALSE
chr10	88930898	88931081	Slc5a8	other	FALSE	FALSE	FALSE
chr10	88937419	88937701	Slc5a8	other	FALSE	FALSE	FALSE
chr10	88983565	88983789	Ano4	exon	FALSE	TRUE	TRUE
chr10	88985050	88985485	Ano4	intron	TRUE	TRUE	TRUE
chr10	88986376	88987241	Ano4	intron	TRUE	TRUE	TRUE
chr10	88987822	88988146	Ano4	intron	TRUE	TRUE	TRUE
chr10	88989375	88989780	Ano4	intron	TRUE	TRUE	FALSE
chr10	88990180	88990706	Ano4	intron	TRUE	TRUE	TRUE
chr10	89075564	89075867	Ano4	intron	TRUE	TRUE	TRUE
chr10	89103679	89103947	Ano4	intron	FALSE	FALSE	FALSE
chr10	89109289	89110108	Ano4	intron	TRUE	TRUE	TRUE
chr10	89148549	89148751	Ano4	intron	FALSE	FALSE	FALSE
chr10	89155116	89155990	Ano4	intron	TRUE	TRUE	TRUE
chr10	89188466	89188786	Ano4	intron	TRUE	TRUE	TRUE
chr10	89265622	89265942	Ano4	intron	FALSE	FALSE	FALSE
chr10	89327088	89327250	Ano4	inactive.promoter	FALSE	FALSE	TRUE
chr10	89330375	89330597	Ano4	intron	FALSE	TRUE	FALSE
chr10	89331467	89331848	Ano4	intron	TRUE	FALSE	TRUE
chr10	89344277	89345875	Ano4	active.promoter	TRUE	TRUE	TRUE
chr10	89346261	89346737	Ano4	other	FALSE	TRUE	FALSE
chr10	89349725	89349897	Ano4	other	FALSE	FALSE	FALSE
chr10	89357869	89358232	Ano4	other	FALSE	FALSE	TRUE
chr10	89359107	89359373	Ano4	other	TRUE	TRUE	TRUE
chr10	89369931	89370587	Ano4	other	TRUE	TRUE	TRUE
chr10	89383535	89383724	Ano4	other	FALSE	TRUE	FALSE
chr10	89389616	89389990	Ano4	other	TRUE	TRUE	TRUE
chr10	89395336	89395794	Gas2l3	other	FALSE	TRUE	TRUE
chr10	89400778	89401239	Gas2l3	other	FALSE	FALSE	FALSE
chr10	89432775	89433056	Gas2l3	intron	FALSE	FALSE	FALSE
chr10	89434557	89434815	Gas2l3	intron	FALSE	FALSE	TRUE
chr10	89435030	89435315	Gas2l3	intron	FALSE	TRUE	FALSE
chr10	89442668	89444398	Gas2l3	active.promoter	TRUE	TRUE	TRUE
chr10	89450435	89450844	Gas2l3	other	TRUE	TRUE	FALSE
chr10	89451016	89451291	Gas2l3	other	FALSE	FALSE	TRUE
chr10	89451954	89452399	Gas2l3	other	FALSE	TRUE	TRUE
chr10	89453807	89454109	Gas2l3	other	FALSE	FALSE	FALSE
chr10	89458657	89459461	Nr1h4	intron	TRUE	TRUE	TRUE
chr10	89461863	89462343	Nr1h4	intron	TRUE	TRUE	TRUE
chr10	89462640	89463578	Nr1h4	intron	FALSE	TRUE	TRUE
chr10	89464772	89466067	Nr1h4	intron	TRUE	TRUE	TRUE
chr10	89467452	89467652	Nr1h4	intron	FALSE	FALSE	FALSE
chr10	89467837	89468248	Nr1h4	intron	TRUE	FALSE	FALSE
chr10	89470632	89471453	Nr1h4	intron	TRUE	TRUE	TRUE
chr10	89474056	89474602	Nr1h4	intron	FALSE	FALSE	FALSE
chr10	89478366	89479406	Nr1h4	enhancer	TRUE	TRUE	TRUE
chr10	89479832	89480387	Nr1h4	intron	FALSE	TRUE	FALSE
chr10	89483838	89484113	Nr1h4	intron	TRUE	FALSE	FALSE
chr10	89489735	89489992	Nr1h4	intron	FALSE	FALSE	FALSE
chr10	89491327	89491616	Nr1h4	intron	FALSE	TRUE	FALSE
chr10	89499327	89499614	Nr1h4	intron	FALSE	FALSE	FALSE
chr10	89501479	89502434	Nr1h4	intron	TRUE	TRUE	TRUE
chr10	89502857	89503972	Nr1h4	intron	TRUE	TRUE	TRUE
chr6	39871175	39873682	Tmem178b	active.promoter	TRUE	TRUE	TRUE
chr10	89506078	89507148	Nr1h4	active.promoter	TRUE	TRUE	TRUE
chr10	89512436	89513325	Nr1h4	intron	TRUE	TRUE	TRUE
chr10	89514237	89514450	Nr1h4	intron	TRUE	FALSE	FALSE
chr10	89515325	89515521	Nr1h4	intron	TRUE	FALSE	FALSE
chr10	89515714	89516499	Nr1h4	inactive.promoter	TRUE	TRUE	TRUE
chr10	89519149	89519631	Nr1h4	intron	TRUE	TRUE	TRUE
chr10	89522516	89522890	Nr1h4	intron	TRUE	TRUE	TRUE
chr10	89527017	89527532	Nr1h4	intron	TRUE	TRUE	TRUE
chr10	89531049	89531728	Nr1h4	enhancer	TRUE	TRUE	TRUE
chr10	89531912	89532383	Nr1h4	enhancer	TRUE	TRUE	TRUE
chr10	89532941	89534029	Nr1h4	active.promoter	TRUE	TRUE	TRUE
chr10	89542136	89542768	Nr1h4	other	TRUE	TRUE	TRUE
chr10	89546944	89547373	Nr1h4	other	TRUE	FALSE	FALSE
chr10	89565214	89565872	Nr1h4	other	TRUE	TRUE	TRUE
chr10	89567485	89567783	Slc17a8	other	TRUE	FALSE	FALSE
chr10	89623994	89624691	Slc17a8	other	TRUE	TRUE	TRUE
chr10	89626678	89627118	Slc17a8	other	TRUE	TRUE	TRUE
chr10	89627298	89627466	Slc17a8	other	FALSE	FALSE	FALSE
chr10	89632863	89634367	Slc17a8	enhancer	TRUE	TRUE	TRUE
chr10	89634682	89635453	Slc17a8	other	TRUE	TRUE	TRUE
chr10	89646905	89647226	Scyl2	intron	FALSE	TRUE	FALSE
chr10	89667524	89667935	Scyl2	intron	TRUE	TRUE	TRUE
chr10	89680594	89680866	Scyl2	intron	TRUE	TRUE	FALSE
chr10	89685416	89686925	Scyl2	active.promoter	TRUE	TRUE	TRUE
chr10	89694958	89695277	1500026H17Rik	intron	TRUE	TRUE	FALSE
chr10	89703160	89703409	1500026H17Rik	other	TRUE	TRUE	FALSE
chr10	89709021	89709465	1500026H17Rik	other	FALSE	FALSE	FALSE
chr10	89719953	89721798	Actr6	enhancer	TRUE	TRUE	TRUE
chr10	89722124	89722987	Actr6	enhancer	TRUE	TRUE	TRUE
chr10	89730419	89730778	Actr6	intron	TRUE	TRUE	TRUE
chr10	89731447	89731669	Actr6	active.promoter	TRUE	TRUE	TRUE
chr10	89731923	89732788	Actr6	active.promoter	TRUE	TRUE	TRUE
chr10	89739810	89740067	Gm30963	inactive.promoter	FALSE	TRUE	FALSE
chr10	89744450	89746110	Uhrf1bp1l	active.promoter	TRUE	TRUE	TRUE
chr10	89747149	89747678	Uhrf1bp1l	intron	FALSE	TRUE	FALSE
chr10	89748568	89749061	Uhrf1bp1l	intron	TRUE	TRUE	TRUE
chr10	89750134	89750468	Uhrf1bp1l	intron	TRUE	TRUE	FALSE
chr10	89751154	89751422	Uhrf1bp1l	intron	FALSE	TRUE	FALSE
chr10	89760689	89761229	Uhrf1bp1l	intron	TRUE	TRUE	FALSE
chr10	89764841	89765268	Uhrf1bp1l	intron	FALSE	TRUE	FALSE
chr10	89768367	89770221	Uhrf1bp1l	enhancer	TRUE	TRUE	TRUE
chr10	89802350	89802733	Uhrf1bp1l	intron	TRUE	FALSE	FALSE
chr10	89823024	89823369	LOC108167827	inactive.promoter	TRUE	TRUE	TRUE
chr10	89823751	89824279	LOC108167827	inactive.promoter	TRUE	TRUE	TRUE
chr10	89837435	89837933	LOC108167827	enhancer	TRUE	TRUE	TRUE
chr10	89838815	89839351	LOC108167827	other	TRUE	TRUE	TRUE
chr10	89872702	89873777	Anks1b	active.promoter	TRUE	TRUE	TRUE
chr10	89946992	89947309	Anks1b	intron	FALSE	TRUE	TRUE
chr10	90004842	90005025	Anks1b	intron	FALSE	TRUE	FALSE
chr10	90049908	90050110	Anks1b	exon	FALSE	FALSE	FALSE
chr10	90051266	90051556	Anks1b	intron	FALSE	TRUE	FALSE
chr10	90052119	90052304	Anks1b	intron	FALSE	TRUE	FALSE
chr10	90151998	90152346	Anks1b	intron	TRUE	TRUE	TRUE
chr10	90173609	90174104	Anks1b	intron	TRUE	TRUE	TRUE
chr10	90223852	90224257	Anks1b	intron	TRUE	TRUE	FALSE
chr10	90228196	90228616	Anks1b	intron	TRUE	TRUE	FALSE
chr10	90262956	90263178	Anks1b	intron	TRUE	TRUE	FALSE
chr10	90373645	90373840	Anks1b	intron	TRUE	FALSE	FALSE
chr10	90385691	90386109	Anks1b	intron	TRUE	TRUE	TRUE
chr10	90431481	90432048	Anks1b	intron	TRUE	TRUE	TRUE
chr10	90441804	90442069	Anks1b	intron	TRUE	TRUE	FALSE
chr10	90465438	90465866	Anks1b	intron	TRUE	TRUE	TRUE
chr10	90507077	90507392	Anks1b	intron	TRUE	TRUE	TRUE
chr10	90512167	90513344	Anks1b	exon	TRUE	TRUE	TRUE
chr10	90524685	90524888	Anks1b	intron	TRUE	TRUE	FALSE
chr10	90576469	90576916	Anks1b	inactive.promoter	TRUE	TRUE	TRUE
chr10	90637526	90637697	Anks1b	intron	FALSE	FALSE	TRUE
chr10	90657883	90658116	Anks1b	intron	TRUE	TRUE	FALSE
chr10	90666718	90667143	Anks1b	intron	TRUE	TRUE	TRUE
chr10	90728203	90728994	Anks1b	intron	TRUE	TRUE	TRUE
chr10	90780151	90780438	Anks1b	intron	FALSE	FALSE	TRUE
chr13	4523175	4523801	Akr1c20	inactive.promoter	TRUE	TRUE	TRUE
chr10	90863736	90865070	Anks1b	intron	TRUE	TRUE	TRUE
chr10	90866769	90867081	Anks1b	intron	TRUE	TRUE	TRUE
chr10	90873985	90874694	Anks1b	intron	TRUE	TRUE	TRUE
chr10	90911736	90912342	Anks1b	intron	TRUE	TRUE	TRUE
chr10	90965899	90966445	Anks1b	exon	TRUE	TRUE	TRUE
chr10	90969331	90970310	Anks1b	exon	TRUE	TRUE	TRUE
chr10	90970590	90970903	Anks1b	exon	TRUE	TRUE	TRUE
chr10	90997181	90998548	Apaf1	exon	TRUE	TRUE	TRUE
chr10	90999744	91000374	Apaf1	exon	TRUE	TRUE	TRUE
chr10	91001368	91001863	Apaf1	intron	TRUE	TRUE	TRUE
chr10	91020332	91020586	Apaf1	intron	TRUE	TRUE	TRUE
chr10	91032433	91032740	Apaf1	intron	FALSE	TRUE	FALSE
chr10	91034061	91034342	Apaf1	intron	TRUE	TRUE	FALSE
chr10	91036846	91037113	Apaf1	exon	TRUE	TRUE	TRUE
chr10	91046833	91047371	Apaf1	intron	TRUE	TRUE	TRUE
chr10	91047657	91048044	Apaf1	intron	TRUE	FALSE	FALSE
chr10	91051070	91051970	Apaf1	intron	TRUE	TRUE	TRUE
chr10	91060855	91061105	Apaf1	intron	FALSE	FALSE	FALSE
chr10	91081854	91083793	Ikbip	active.promoter	TRUE	TRUE	TRUE
chr10	91094831	91095079	Ikbip	intron	FALSE	FALSE	FALSE
chr10	91119989	91120294	Slc25a3	intron	FALSE	FALSE	TRUE
chr10	91123162	91124870	Slc25a3	active.promoter	TRUE	TRUE	TRUE
chr10	91126604	91127684	Slc25a3	enhancer	TRUE	TRUE	TRUE
chr10	91128543	91129258	Slc25a3	other	TRUE	TRUE	TRUE
chr10	91137455	91137792	Slc25a3	other	FALSE	TRUE	FALSE
chr10	91156331	91156682	Tmpo	intron	TRUE	TRUE	FALSE
chr10	91158414	91159478	Tmpo	enhancer	TRUE	TRUE	TRUE
chr10	91159799	91160067	Tmpo	intron	FALSE	TRUE	FALSE
chr10	91161088	91161628	Tmpo	exon	TRUE	TRUE	TRUE
chr10	91162039	91162404	Tmpo	exon	TRUE	TRUE	FALSE
chr10	91164603	91164812	Tmpo	intron	FALSE	FALSE	FALSE
chr10	91166922	91167745	Tmpo	enhancer	TRUE	TRUE	TRUE
chr10	91170427	91172235	Tmpo	active.promoter	TRUE	TRUE	TRUE
chr10	91180233	91184114	Tmpo	active.promoter	TRUE	TRUE	TRUE
chr10	91185590	91186220	Tmpo	other	TRUE	TRUE	TRUE
chr10	91187579	91188386	Tmpo	other	TRUE	TRUE	TRUE
chr10	91213471	91213808	LOC102633753	intron	TRUE	TRUE	TRUE
chr10	91222777	91223313	LOC102633753	other	FALSE	TRUE	TRUE
chr10	91229305	91229930	LOC102633753	other	TRUE	TRUE	FALSE
chr10	91230450	91230765	LOC102633753	other	TRUE	TRUE	FALSE
chr10	91233487	91234060	LOC102633753	other	TRUE	TRUE	TRUE
chr10	91236787	91237647	LOC102633753	other	TRUE	TRUE	TRUE
chr10	91241045	91241992	LOC102633753	other	TRUE	TRUE	TRUE
chr10	91242594	91242838	LOC102633753	other	FALSE	TRUE	FALSE
chr10	91261443	91261649	LOC102633753	other	FALSE	TRUE	FALSE
chr10	91270203	91270845	LOC102633753	other	TRUE	TRUE	TRUE
chr10	91271204	91271632	LOC102633753	other	FALSE	TRUE	TRUE
chr10	91300116	91300500	LOC102633753	other	TRUE	TRUE	TRUE
chr10	91311892	91312063	LOC102633753	other	TRUE	FALSE	FALSE
chr10	91313214	91314116	LOC102633753	other	TRUE	TRUE	TRUE
chr10	91314360	91315380	Gm40736	enhancer	TRUE	TRUE	TRUE
chr10	91320800	91321716	Gm40736	enhancer	TRUE	TRUE	TRUE
chr10	91434747	91435491	Gm40736	intron	TRUE	TRUE	FALSE
chr10	91436078	91436473	Gm40736	intron	FALSE	TRUE	FALSE
chr10	91464752	91465094	Gm40736	other	TRUE	TRUE	FALSE
chr10	91498610	91498950	Gm40736	other	TRUE	TRUE	TRUE
chr10	91504905	91505251	Gm40736	other	FALSE	TRUE	TRUE
chr10	91575620	91575967	Gm40736	other	TRUE	FALSE	TRUE
chr10	91591326	91591678	Gm40736	other	TRUE	TRUE	FALSE
chr10	91594619	91595421	Gm40736	other	TRUE	TRUE	TRUE
chr10	91597587	91597944	Gm40736	other	TRUE	TRUE	TRUE
chr10	91714671	91714995	Gm31592	other	FALSE	TRUE	FALSE
chr10	91802599	91802856	Gm31592	other	TRUE	TRUE	TRUE
chr10	91871359	91871568	Gm31592	other	FALSE	FALSE	FALSE
chr10	91881499	91881992	Gm31592	other	TRUE	TRUE	TRUE
chr10	91952386	91953498	Gm31592	exon	TRUE	TRUE	FALSE
chr10	91979752	91980296	Gm31673	enhancer	TRUE	TRUE	TRUE
chr10	91983886	91984079	Gm31673	inactive.promoter	FALSE	TRUE	FALSE
chr10	91988323	91988806	Gm31673	other	TRUE	TRUE	TRUE
chr10	91994566	91995057	Gm31673	other	TRUE	TRUE	TRUE
chr10	92006330	92007014	Gm31673	other	TRUE	TRUE	TRUE
chr10	92007810	92008265	Gm31673	other	TRUE	TRUE	TRUE
chr10	92014900	92015124	Gm31673	other	FALSE	TRUE	FALSE
chr10	92028453	92028706	Mir135a-2	other	TRUE	TRUE	FALSE
chr10	92142602	92142877	Rmst	intron	TRUE	FALSE	FALSE
chr10	92146386	92146589	Rmst	intron	FALSE	FALSE	FALSE
chr11	84948165	84948921	Gm32917	inactive.promoter	TRUE	TRUE	TRUE
chr10	92210692	92210930	Gm20757	intron	TRUE	FALSE	FALSE
chr10	92225190	92225370	Gm20757	intron	TRUE	FALSE	FALSE
chr10	92242506	92243409	Gm20757	intron	TRUE	TRUE	TRUE
chr10	92246798	92247490	Gm20757	intron	TRUE	TRUE	TRUE
chr10	92278030	92278366	Gm20757	intron	TRUE	TRUE	TRUE
chr10	92295524	92296126	Gm20757	intron	TRUE	TRUE	FALSE
chr10	92296152	92296825	Gm20757	intron	TRUE	TRUE	TRUE
chr10	92307989	92308285	Gm20757	intron	TRUE	TRUE	FALSE
chr10	92333992	92334258	Gm20757	intron	FALSE	FALSE	TRUE
chr10	92339698	92340009	Gm20757	intron	TRUE	FALSE	FALSE
chr10	92340229	92340478	Gm20757	intron	TRUE	FALSE	FALSE
chr10	92410940	92411126	Gm40738	intron	FALSE	FALSE	TRUE
chr10	92453332	92454050	Gm40738	intron	FALSE	TRUE	FALSE
chr10	92458015	92458281	Gm40738	intron	TRUE	TRUE	TRUE
chr10	92473376	92473786	Gm40738	other	TRUE	FALSE	TRUE
chr10	92483065	92484021	Gm40738	other	TRUE	TRUE	TRUE
chr10	92578734	92579340	Gm31822	other	TRUE	TRUE	FALSE
chr10	92590313	92590498	Gm31822	other	FALSE	FALSE	FALSE
chr10	92594078	92594297	Gm31822	other	FALSE	FALSE	FALSE
chr10	92595584	92596318	Gm31822	other	FALSE	TRUE	FALSE
chr10	92598699	92598877	Gm31822	other	FALSE	FALSE	FALSE
chr10	92606706	92606879	Gm31822	other	FALSE	FALSE	FALSE
chr10	92644107	92644276	Gm31822	inactive.promoter	FALSE	FALSE	FALSE
chr10	92692565	92692831	Nedd1	intron	TRUE	FALSE	FALSE
chr10	92693102	92693694	Nedd1	intron	TRUE	TRUE	TRUE
chr10	92705779	92706532	Nedd1	intron	TRUE	TRUE	TRUE
chr10	92709837	92710211	Nedd1	intron	FALSE	TRUE	TRUE
chr10	92721832	92723041	Nedd1	active.promoter	TRUE	TRUE	TRUE
chr10	92856743	92856987	Cfap54	intron	FALSE	TRUE	TRUE
chr10	92878513	92878709	Cfap54	exon	FALSE	FALSE	FALSE
chr10	93050990	93051417	Cfap54	intron	TRUE	TRUE	FALSE
chr10	93062194	93063138	Cfap54	intron	TRUE	TRUE	TRUE
chr10	93063524	93064033	Cfap54	intron	TRUE	TRUE	TRUE
chr10	93069139	93069796	Cfap54	intron	TRUE	TRUE	TRUE
chr10	93070234	93070912	Cfap54	intron	TRUE	TRUE	FALSE
chr10	93081111	93081851	Cfap54	inactive.promoter	TRUE	TRUE	TRUE
chr10	93095127	93095588	Gm32468	other	TRUE	TRUE	FALSE
chr10	93111338	93111551	Gm40740	other	FALSE	FALSE	FALSE
chr10	93124039	93124761	Gm40740	other	TRUE	TRUE	TRUE
chr10	93151964	93152335	Cdk17	other	FALSE	TRUE	FALSE
chr10	93159608	93160052	Cdk17	active.promoter	FALSE	TRUE	FALSE
chr10	93160234	93162855	Cdk17	active.promoter	TRUE	TRUE	TRUE
chr10	93165883	93166888	Mir1931	enhancer	TRUE	TRUE	TRUE
chr10	93168091	93168364	Mir1931	enhancer	FALSE	TRUE	FALSE
chr10	93170127	93170314	Cdk17	intron	FALSE	TRUE	FALSE
chr10	93171242	93171440	Cdk17	intron	FALSE	FALSE	FALSE
chr10	93176956	93177119	Cdk17	intron	FALSE	FALSE	FALSE
chr10	93177563	93178279	Mir1931	enhancer	TRUE	TRUE	TRUE
chr10	93179992	93180446	Cdk17	intron	TRUE	TRUE	TRUE
chr10	93181499	93182016	Cdk17	exon	TRUE	TRUE	FALSE
chr10	93190748	93191103	Cdk17	intron	FALSE	FALSE	TRUE
chr10	93194815	93195218	Cdk17	intron	TRUE	TRUE	TRUE
chr10	93198155	93198820	Cdk17	intron	TRUE	TRUE	TRUE
chr10	93202012	93202509	Cdk17	intron	TRUE	TRUE	TRUE
chr10	93207761	93207980	Cdk17	inactive.promoter	FALSE	FALSE	FALSE
chr10	93209012	93209239	Cdk17	intron	TRUE	TRUE	TRUE
chr10	93212563	93213033	Cdk17	intron	TRUE	TRUE	FALSE
chr10	93214145	93214698	Cdk17	enhancer	TRUE	TRUE	TRUE
chr10	93239206	93240016	Cdk17	exon	TRUE	TRUE	TRUE
chr10	93240367	93240704	Cdk17	exon	FALSE	FALSE	FALSE
chr10	93241884	93242575	Cdk17	exon	FALSE	TRUE	FALSE
chr10	93247721	93248139	Elk3	exon	FALSE	FALSE	FALSE
chr10	93248515	93248715	Elk3	exon	FALSE	FALSE	FALSE
chr10	93250568	93251831	Gm32551	enhancer	TRUE	TRUE	TRUE
chr10	93255218	93255664	Elk3	intron	TRUE	TRUE	TRUE
chr10	93256925	93257112	Elk3	intron	FALSE	FALSE	FALSE
chr10	93259858	93260124	Elk3	intron	FALSE	FALSE	FALSE
chr10	93261078	93262663	Elk3	intron	TRUE	TRUE	TRUE
chr10	93263233	93263745	Gm32551	enhancer	TRUE	TRUE	TRUE
chr10	93265047	93265928	Elk3	exon	FALSE	TRUE	FALSE
chr10	93269422	93269736	Elk3	intron	FALSE	TRUE	FALSE
chr10	93271012	93271357	Elk3	intron	FALSE	FALSE	FALSE
chr10	93271880	93272420	Elk3	intron	TRUE	TRUE	TRUE
chr10	93272923	93274015	Gm32551	enhancer	TRUE	TRUE	TRUE
chr10	93276258	93276818	Elk3	intron	TRUE	TRUE	TRUE
chr10	93279175	93279519	Elk3	intron	TRUE	TRUE	TRUE
chr10	93280816	93281150	Gm32551	enhancer	TRUE	FALSE	FALSE
chr10	93282318	93283069	Elk3	intron	TRUE	TRUE	TRUE
chr10	93285339	93286042	Gm32551	inactive.promoter	TRUE	TRUE	TRUE
chr10	93288336	93288720	Gm32551	exon	FALSE	TRUE	FALSE
chr10	93291291	93292177	Elk3	intron	TRUE	TRUE	TRUE
chr10	93293466	93295365	Elk3	intron	TRUE	TRUE	TRUE
chr10	93296011	93296768	Gm32551	enhancer	TRUE	TRUE	TRUE
chr10	93297007	93298912	Gm32551	enhancer	TRUE	TRUE	TRUE
chr10	93300228	93300531	Elk3	intron	FALSE	FALSE	FALSE
chr10	93301608	93302360	Elk3	intron	TRUE	TRUE	TRUE
chr10	93306016	93306277	Elk3	intron	FALSE	FALSE	FALSE
chr10	93308656	93308878	Elk3	intron	FALSE	FALSE	FALSE
chr10	93309172	93312078	Elk3	active.promoter	TRUE	TRUE	TRUE
chr10	93316915	93317709	Gm32688	inactive.promoter	TRUE	TRUE	TRUE
chr10	93319545	93319968	Gm32688	intron	TRUE	TRUE	TRUE
chr10	93320216	93320513	Gm32688	intron	FALSE	TRUE	TRUE
chr10	93325430	93326287	Gm32688	other	TRUE	TRUE	TRUE
chr10	93326486	93326694	Gm32688	other	FALSE	FALSE	FALSE
chr10	93328455	93328627	Gm17745	other	FALSE	FALSE	FALSE
chr10	93329530	93329773	Gm17745	other	FALSE	FALSE	FALSE
chr10	93331167	93332639	Gm17745	other	TRUE	TRUE	TRUE
chr10	93332951	93333239	Gm17745	other	FALSE	FALSE	FALSE
chr10	93335705	93337117	Gm17745	inactive.promoter	TRUE	TRUE	TRUE
chr10	93337284	93337563	Gm17745	intron	FALSE	TRUE	FALSE
chr10	93338609	93339175	Gm17745	intron	TRUE	TRUE	TRUE
chr10	93347403	93347704	Gm17745	intron	TRUE	TRUE	TRUE
chr10	93347832	93348419	Gm17745	exon	TRUE	TRUE	TRUE
chr10	93357683	93358074	Gm17745	other	TRUE	TRUE	TRUE
chr10	93364088	93364767	Gm17745	other	TRUE	TRUE	TRUE
chr10	93364931	93366153	Gm17745	other	TRUE	TRUE	TRUE
chr10	93369266	93369466	Gm17745	other	FALSE	FALSE	FALSE
chr10	93370272	93370759	Gm17745	other	FALSE	TRUE	TRUE
chr10	93374763	93375848	Gm17745	other	TRUE	TRUE	TRUE
chr10	93376079	93377207	Gm17745	enhancer	TRUE	TRUE	TRUE
chr10	93391174	93391687	Gm40742	other	TRUE	TRUE	TRUE
chr10	93393265	93393430	Gm40742	other	FALSE	FALSE	FALSE
chr10	93418567	93419214	Gm40742	other	TRUE	TRUE	TRUE
chr10	93419693	93419942	Gm40742	other	FALSE	FALSE	FALSE
chr10	93425641	93426003	Gm40742	other	FALSE	TRUE	FALSE
chr10	93430808	93431299	Gm40742	active.promoter	TRUE	TRUE	TRUE
chr10	93431521	93431695	Gm40742	active.promoter	FALSE	FALSE	FALSE
chr10	93432496	93432904	Gm40742	active.promoter	TRUE	TRUE	TRUE
chr10	93435710	93435962	Mir7688	other	FALSE	TRUE	FALSE
chr10	93452235	93452514	Lta4h	active.promoter	TRUE	TRUE	FALSE
chr10	93452690	93454087	Lta4h	active.promoter	TRUE	TRUE	TRUE
chr10	93454619	93455025	Lta4h	intron	TRUE	TRUE	TRUE
chr10	93471419	93471724	Lta4h	intron	TRUE	TRUE	FALSE
chr10	93497164	93497924	Hal	exon	TRUE	TRUE	TRUE
chr10	93538342	93538564	Amdhd1	intron	TRUE	TRUE	TRUE
chr10	93539719	93540344	Amdhd1	active.promoter	TRUE	TRUE	TRUE
chr10	93543254	93543478	Ccdc38	intron	FALSE	TRUE	FALSE
chr10	93574167	93574605	Ccdc38	intron	TRUE	TRUE	TRUE
chr10	93577505	93577784	Ccdc38	intron	FALSE	TRUE	FALSE
chr10	93588972	93590075	4933408J17Rik	active.promoter	TRUE	TRUE	TRUE
chr10	93593949	93594511	4933408J17Rik	intron	TRUE	TRUE	TRUE
chr10	93620775	93621224	Ntn4	other	TRUE	TRUE	TRUE
chr10	93623557	93624425	Ntn4	other	TRUE	TRUE	TRUE
chr10	93625474	93625656	Ntn4	other	FALSE	FALSE	FALSE
chr10	93640452	93643228	Ntn4	active.promoter	TRUE	TRUE	TRUE
chr10	93661323	93662587	Gm8580	enhancer	TRUE	TRUE	TRUE
chr10	93666730	93667393	Gm8580	inactive.promoter	TRUE	TRUE	TRUE
chr10	93668226	93668643	Ntn4	intron	TRUE	TRUE	TRUE
chr10	93678407	93678872	Ntn4	intron	TRUE	TRUE	TRUE
chr10	93679078	93680081	Gm15915	exon	TRUE	TRUE	TRUE
chr10	93688431	93689282	Ntn4	intron	TRUE	TRUE	TRUE
chr10	93690063	93690734	Ntn4	intron	TRUE	TRUE	TRUE
chr10	93700717	93701414	Ntn4	intron	FALSE	TRUE	FALSE
chr10	93703697	93704493	Gm15915	enhancer	TRUE	TRUE	TRUE
chr10	93708483	93708730	Ntn4	intron	FALSE	FALSE	FALSE
chr10	93709620	93709969	Ntn4	intron	TRUE	TRUE	FALSE
chr10	93716540	93716756	Ntn4	intron	FALSE	FALSE	FALSE
chr10	93724145	93725040	Gm15915	enhancer	TRUE	TRUE	TRUE
chr10	93728135	93728596	Ntn4	intron	TRUE	TRUE	FALSE
chr10	93736112	93736732	Ntn4	intron	TRUE	TRUE	TRUE
chr10	93741960	93742327	Ntn4	intron	FALSE	TRUE	FALSE
chr10	93742623	93743071	Ntn4	intron	FALSE	TRUE	FALSE
chr10	93749215	93750341	Gm15915	other	TRUE	TRUE	TRUE
chr10	93753738	93754176	Usp44	other	TRUE	TRUE	FALSE
chr10	93761902	93762434	Usp44	other	TRUE	TRUE	TRUE
chr10	93763134	93763423	Usp44	other	FALSE	FALSE	FALSE
chr10	93768230	93768518	Usp44	other	FALSE	TRUE	FALSE
chr10	93770932	93771669	Usp44	enhancer	TRUE	TRUE	FALSE
chr10	93771835	93772411	Usp44	enhancer	TRUE	TRUE	TRUE
chr10	93774895	93775194	Usp44	other	TRUE	TRUE	FALSE
chr10	93776412	93777682	Usp44	enhancer	TRUE	TRUE	TRUE
chr10	93799574	93800633	Usp44	other	TRUE	TRUE	FALSE
chr10	93810570	93811001	Usp44	other	TRUE	TRUE	TRUE
chr10	93813100	93813345	Usp44	other	TRUE	TRUE	FALSE
chr10	93829967	93830196	Usp44	intron	FALSE	TRUE	FALSE
chr10	93833491	93834511	Usp44	active.promoter	TRUE	TRUE	TRUE
chr10	93888913	93890443	Metap2	inactive.promoter	TRUE	TRUE	TRUE
chr10	93899125	93899816	Metap2	other	TRUE	TRUE	TRUE
chr10	93907390	93907944	Metap2	other	TRUE	TRUE	TRUE
chr10	93918734	93919786	Metap2	other	TRUE	TRUE	TRUE
chr10	93922773	93923170	Metap2	other	TRUE	TRUE	FALSE
chr10	93944317	93944564	Mir331	other	FALSE	FALSE	FALSE
chr10	93945238	93945434	Mir331	other	FALSE	FALSE	TRUE
chr10	93969110	93969673	Vezt	exon	TRUE	TRUE	FALSE
chr10	93999409	93999695	Vezt	intron	FALSE	TRUE	FALSE
chr10	94000227	94000665	Vezt	exon	TRUE	TRUE	TRUE
chr10	94013265	94013498	Vezt	intron	FALSE	TRUE	FALSE
chr10	94014192	94014678	Vezt	intron	TRUE	TRUE	TRUE
chr10	94020589	94021417	Vezt	intron	TRUE	TRUE	TRUE
chr10	94035094	94036831	Vezt	active.promoter	TRUE	TRUE	TRUE
chr10	94037271	94037505	Fgd6	intron	FALSE	FALSE	FALSE
chr10	94037668	94037853	Fgd6	intron	FALSE	TRUE	FALSE
chr10	94047851	94048538	Fgd6	enhancer	FALSE	TRUE	TRUE
chr10	94049815	94050246	Fgd6	intron	TRUE	TRUE	FALSE
chr10	94053837	94054290	Fgd6	intron	TRUE	TRUE	TRUE
chr10	94059602	94059998	Fgd6	intron	TRUE	TRUE	FALSE
chr10	94060224	94060590	Fgd6	intron	TRUE	TRUE	FALSE
chr10	94068775	94069129	Fgd6	intron	TRUE	TRUE	FALSE
chr10	94071651	94071997	Fgd6	inactive.promoter	TRUE	TRUE	TRUE
chr10	94072333	94072804	Fgd6	inactive.promoter	TRUE	TRUE	TRUE
chr10	94073870	94074440	Fgd6	exon	TRUE	TRUE	TRUE
chr10	94077462	94077694	Fgd6	intron	FALSE	FALSE	FALSE
chr10	94080798	94081191	Fgd6	enhancer	TRUE	TRUE	FALSE
chr10	94082075	94082998	Fgd6	enhancer	TRUE	TRUE	TRUE
chr10	94087349	94087655	Fgd6	intron	FALSE	TRUE	FALSE
chr10	94092353	94092857	Fgd6	intron	TRUE	TRUE	TRUE
chr10	94095088	94095368	Fgd6	intron	FALSE	FALSE	FALSE
chr10	94095741	94096350	Fgd6	intron	TRUE	TRUE	FALSE
chr10	94104104	94104518	Fgd6	intron	TRUE	TRUE	TRUE
chr10	94106952	94107820	Fgd6	intron	TRUE	TRUE	TRUE
chr10	94115679	94116529	Nr2c1	enhancer	TRUE	TRUE	TRUE
chr10	94129662	94129969	Fgd6	intron	FALSE	FALSE	FALSE
chr10	94147442	94148668	Nr2c1	active.promoter	TRUE	TRUE	TRUE
chr10	94151599	94151809	Nr2c1	intron	TRUE	FALSE	FALSE
chr10	94161397	94161814	Nr2c1	intron	TRUE	TRUE	TRUE
chr10	94171346	94172340	Nr2c1	enhancer	TRUE	TRUE	TRUE
chr10	94198561	94199605	Ndufa12	active.promoter	TRUE	TRUE	TRUE
chr10	94211667	94212129	Ndufa12	intron	TRUE	TRUE	TRUE
chr10	94216321	94216500	Ndufa12	intron	FALSE	FALSE	FALSE
chr10	94277849	94278153	Gm4792	other	FALSE	TRUE	FALSE
chr10	94288903	94289487	Gm4792	other	TRUE	TRUE	TRUE
chr10	94297250	94297445	Gm4792	intron	FALSE	FALSE	FALSE
chr10	94299316	94299766	Gm4792	inactive.promoter	TRUE	TRUE	TRUE
chr10	94311636	94312717	Tmcc3	active.promoter	TRUE	TRUE	TRUE
chr10	94313150	94313640	Tmcc3	intron	TRUE	TRUE	TRUE
chr10	94329960	94330408	Tmcc3	intron	TRUE	TRUE	FALSE
chr10	94335234	94335704	Tmcc3	intron	TRUE	TRUE	FALSE
chr10	94350214	94350721	Tmcc3	intron	FALSE	TRUE	FALSE
chr10	94350967	94351332	Tmcc3	intron	FALSE	FALSE	FALSE
chr10	94356460	94357068	Tmcc3	active.promoter	FALSE	TRUE	TRUE
chr10	94367498	94367864	Tmcc3	intron	TRUE	TRUE	TRUE
chr10	94377801	94379390	Tmcc3	intron	TRUE	TRUE	TRUE
chr10	94379547	94379785	Tmcc3	intron	FALSE	TRUE	FALSE
chr10	94380691	94381599	Tmcc3	enhancer	TRUE	TRUE	TRUE
chr10	94390872	94391712	Tmcc3	intron	TRUE	TRUE	TRUE
chr10	94394292	94394506	Tmcc3	intron	FALSE	TRUE	FALSE
chr10	94398180	94398660	Tmcc3	intron	TRUE	TRUE	TRUE
chr10	94405288	94405965	Tmcc3	intron	TRUE	TRUE	TRUE
chr10	94406728	94407217	Tmcc3	intron	FALSE	TRUE	FALSE
chr10	94408745	94409306	Tmcc3	intron	TRUE	TRUE	TRUE
chr10	94409770	94409986	Tmcc3	intron	FALSE	TRUE	FALSE
chr10	94413849	94414687	Tmcc3	intron	TRUE	TRUE	TRUE
chr10	94415943	94416804	Tmcc3	intron	TRUE	TRUE	TRUE
chr10	94417699	94418007	Gm32827	exon	FALSE	TRUE	FALSE
chr10	94426135	94426769	Gm32827	exon	TRUE	TRUE	TRUE
chr10	94432991	94433347	Tmcc3	intron	TRUE	TRUE	TRUE
chr10	94442513	94443002	Tmcc3	intron	TRUE	TRUE	FALSE
chr10	94445957	94446186	Tmcc3	intron	FALSE	FALSE	FALSE
chr10	94457663	94457930	Tmcc3	intron	TRUE	FALSE	FALSE
chr10	94458732	94459038	Tmcc3	intron	FALSE	FALSE	FALSE
chr10	94462016	94463417	Tmcc3	intron	TRUE	TRUE	TRUE
chr10	94464044	94464366	Tmcc3	intron	TRUE	TRUE	FALSE
chr10	94464801	94465169	Tmcc3	intron	TRUE	FALSE	TRUE
chr10	94466310	94466723	Tmcc3	intron	FALSE	TRUE	TRUE
chr10	94471548	94471871	Tmcc3	intron	TRUE	TRUE	FALSE
chr10	94474250	94474498	Tmcc3	intron	FALSE	FALSE	FALSE
chr10	94479544	94481252	Tmcc3	intron	TRUE	TRUE	TRUE
chr10	94489247	94490233	Tmcc3	intron	TRUE	TRUE	TRUE
chr10	94494463	94494903	Tmcc3	intron	FALSE	TRUE	FALSE
chr10	94497131	94497525	Tmcc3	intron	FALSE	FALSE	FALSE
chr10	94505262	94505846	Tmcc3	intron	TRUE	TRUE	TRUE
chr10	94513790	94513988	Gm40743	active.promoter	FALSE	TRUE	FALSE
chr10	94514155	94515948	Gm40743	active.promoter	TRUE	TRUE	TRUE
chr10	94516193	94516648	Tmcc3	intron	FALSE	TRUE	FALSE
chr10	94520035	94520744	Tmcc3	intron	TRUE	TRUE	FALSE
chr10	94521030	94521354	Tmcc3	intron	TRUE	TRUE	TRUE
chr10	94523759	94524151	Tmcc3	intron	FALSE	TRUE	TRUE
chr10	94525879	94526090	Tmcc3	intron	TRUE	FALSE	FALSE
chr10	94538320	94538937	Tmcc3	intron	TRUE	TRUE	TRUE
chr10	94544064	94544248	Tmcc3	intron	FALSE	TRUE	FALSE
chr10	94544783	94547200	Tmcc3	enhancer	TRUE	TRUE	TRUE
chr10	94549184	94550260	Tmcc3	inactive.promoter	TRUE	TRUE	TRUE
chr10	94550639	94551524	Tmcc3	inactive.promoter	TRUE	TRUE	TRUE
chr10	94552038	94552607	Tmcc3	intron	TRUE	TRUE	TRUE
chr10	94553218	94553483	Tmcc3	intron	TRUE	FALSE	TRUE
chr10	94556924	94557128	Tmcc3	intron	FALSE	FALSE	FALSE
chr10	94557207	94558506	Tmcc3	enhancer	TRUE	TRUE	TRUE
chr10	94565791	94566293	Tmcc3	intron	FALSE	TRUE	FALSE
chr10	94566484	94566789	Tmcc3	intron	FALSE	FALSE	FALSE
chr10	94569022	94569374	Tmcc3	intron	FALSE	TRUE	FALSE
chr10	94569754	94570086	Tmcc3	intron	FALSE	TRUE	FALSE
chr10	94572455	94573509	Tmcc3	intron	TRUE	TRUE	TRUE
chr10	94574588	94575317	Tmcc3	inactive.promoter	TRUE	TRUE	TRUE
chr10	94575679	94576586	Tmcc3	inactive.promoter	TRUE	TRUE	TRUE
chr10	94584820	94585404	Mir7211	inactive.promoter	TRUE	TRUE	TRUE
chr10	94586554	94586834	Mir7211	inactive.promoter	FALSE	FALSE	FALSE
chr10	94608525	94608747	Gm32898	exon	FALSE	FALSE	FALSE
chr10	94609170	94609652	Gm32898	exon	TRUE	TRUE	TRUE
chr10	94623646	94624022	Gm32898	inactive.promoter	FALSE	TRUE	TRUE
chr10	94663943	94664510	Cep83	other	TRUE	TRUE	TRUE
chr10	94670434	94670826	Cep83	other	TRUE	TRUE	FALSE
chr10	94687927	94689463	Cep83	active.promoter	TRUE	TRUE	TRUE
chr10	94706712	94707072	Cep83	intron	FALSE	TRUE	TRUE
chr10	94708553	94709131	Cep83	intron	TRUE	TRUE	TRUE
chr10	94709693	94710166	Cep83	intron	FALSE	TRUE	TRUE
chr10	94721334	94721667	Cep83	intron	TRUE	TRUE	TRUE
chr10	94730985	94731444	Cep83	intron	TRUE	TRUE	TRUE
chr10	94737351	94737820	Cep83	exon	TRUE	TRUE	TRUE
chr10	94782007	94782411	Cep83	intron	TRUE	TRUE	FALSE
chr10	94789267	94789606	Cep83	intron	TRUE	TRUE	FALSE
chr10	94809998	94810390	Plxnc1	intron	FALSE	TRUE	FALSE
chr10	94828025	94828746	Plxnc1	intron	TRUE	FALSE	TRUE
chr10	94829271	94829946	Plxnc1	intron	TRUE	TRUE	TRUE
chr10	94909052	94909291	Plxnc1	intron	FALSE	TRUE	FALSE
chr10	94913453	94913846	Plxnc1	intron	FALSE	TRUE	FALSE
chr10	94919477	94919915	Plxnc1	intron	TRUE	TRUE	TRUE
chr10	94923278	94923768	Plxnc1	intron	FALSE	FALSE	FALSE
chr10	94931738	94932487	Plxnc1	intron	TRUE	TRUE	TRUE
chr10	94942577	94946055	Plxnc1	active.promoter	TRUE	TRUE	TRUE
chr10	94946259	94946489	Plxnc1	active.promoter	FALSE	TRUE	FALSE
chr10	94955320	94955604	Gm40744	other	FALSE	FALSE	FALSE
chr10	94958450	94958641	Gm40744	other	FALSE	FALSE	FALSE
chr10	94989250	94989940	Gm40744	other	TRUE	TRUE	TRUE
chr10	94990370	94992818	Gm40744	other	TRUE	TRUE	TRUE
chr10	95003329	95004782	Gm40744	other	TRUE	TRUE	TRUE
chr10	95013910	95014268	Gm40744	other	FALSE	TRUE	FALSE
chr10	95022058	95022421	Gm40744	other	TRUE	FALSE	TRUE
chr10	95028521	95028693	Gm40744	other	FALSE	FALSE	FALSE
chr10	95030378	95030561	Gm40744	other	TRUE	FALSE	FALSE
chr10	95030659	95031985	Gm40744	other	TRUE	TRUE	TRUE
chr10	95033035	95033903	Gm40744	other	TRUE	TRUE	TRUE
chr10	95034374	95035279	Gm40744	enhancer	TRUE	TRUE	TRUE
chr10	95036372	95036761	Gm40744	other	TRUE	TRUE	TRUE
chr10	95043967	95044493	Gm40744	other	TRUE	TRUE	TRUE
chr10	95058979	95059667	Gm33091	other	TRUE	TRUE	FALSE
chr10	95074237	95075605	Gm33091	other	TRUE	TRUE	TRUE
chr10	95076009	95076247	Gm33091	other	FALSE	FALSE	FALSE
chr10	95084980	95085213	Gm33091	other	FALSE	TRUE	FALSE
chr10	95086883	95087560	Gm33091	other	TRUE	TRUE	FALSE
chr10	95088078	95088661	Gm33091	other	TRUE	TRUE	TRUE
chr10	95090415	95091409	Gm33091	other	TRUE	TRUE	TRUE
chr10	95093191	95093677	Gm33091	other	TRUE	TRUE	TRUE
chr10	95095892	95096412	Gm33091	other	TRUE	TRUE	TRUE
chr10	95098178	95098850	Gm33091	other	TRUE	TRUE	TRUE
chr10	95099861	95100309	Gm33091	other	FALSE	TRUE	FALSE
chr10	95116610	95117945	Gm33091	enhancer	TRUE	TRUE	TRUE
chr10	95118695	95119257	Gm33091	other	TRUE	TRUE	TRUE
chr10	95119335	95120938	Gm33091	enhancer	TRUE	TRUE	TRUE
chr10	95124283	95124910	Gm29684	intron	TRUE	TRUE	TRUE
chr10	95139604	95139990	Gm33091	inactive.promoter	FALSE	TRUE	FALSE
chr10	95141153	95141409	Gm33091	inactive.promoter	FALSE	FALSE	FALSE
chr10	95142604	95143983	Gm29684	enhancer	TRUE	TRUE	TRUE
chr10	95144521	95144817	Gm29684	intron	FALSE	TRUE	FALSE
chr10	95145294	95146219	Gm29684	inactive.promoter	TRUE	TRUE	TRUE
chr10	95146340	95147046	Gm29684	inactive.promoter	TRUE	TRUE	TRUE
chr10	95147205	95147527	Gm29684	other	FALSE	TRUE	TRUE
chr10	95151194	95151408	Gm29684	other	FALSE	FALSE	FALSE
chr10	95152128	95153215	Gm29684	other	TRUE	TRUE	TRUE
chr10	95162596	95163493	Gm29684	other	TRUE	TRUE	TRUE
chr10	95175520	95175813	Cradd	exon	FALSE	FALSE	FALSE
chr10	95182940	95183521	Cradd	intron	TRUE	TRUE	TRUE
chr10	95184332	95184517	Cradd	intron	FALSE	FALSE	FALSE
chr10	95189869	95190070	Cradd	intron	FALSE	FALSE	FALSE
chr10	95191231	95192474	Cradd	intron	TRUE	TRUE	TRUE
chr10	95193589	95194490	Cradd	intron	TRUE	TRUE	TRUE
chr10	95195837	95196111	Cradd	intron	FALSE	TRUE	FALSE
chr10	95197218	95197853	Cradd	intron	TRUE	TRUE	TRUE
chr10	95199556	95200854	Cradd	intron	TRUE	TRUE	TRUE
chr10	95213333	95213644	Cradd	intron	TRUE	FALSE	FALSE
chr10	95213904	95214155	Cradd	intron	FALSE	FALSE	FALSE
chr10	95217847	95219378	Cradd	intron	TRUE	TRUE	TRUE
chr10	95228297	95228470	Cradd	intron	FALSE	FALSE	FALSE
chr10	95232408	95233222	Cradd	intron	TRUE	TRUE	TRUE
chr10	95236152	95236972	Cradd	intron	TRUE	TRUE	TRUE
chr10	95238764	95239058	Cradd	intron	FALSE	FALSE	FALSE
chr10	95248527	95249215	Cradd	intron	TRUE	TRUE	FALSE
chr10	95254296	95255064	Cradd	enhancer	TRUE	TRUE	TRUE
chr10	95256858	95257063	Cradd	intron	FALSE	FALSE	FALSE
chr10	95258079	95258875	Cradd	enhancer	TRUE	TRUE	TRUE
chr10	95260358	95261703	Cradd	enhancer	TRUE	TRUE	TRUE
chr10	95262368	95263011	Cradd	intron	TRUE	TRUE	TRUE
chr10	95264393	95265442	Cradd	enhancer	TRUE	TRUE	TRUE
chr10	95266194	95266484	Cradd	intron	FALSE	FALSE	FALSE
chr10	95269185	95269554	Cradd	intron	FALSE	FALSE	FALSE
chr10	95273306	95273604	Cradd	intron	FALSE	TRUE	TRUE
chr10	95275580	95275816	Cradd	intron	FALSE	TRUE	TRUE
chr10	95280249	95282433	Cradd	intron	TRUE	TRUE	TRUE
chr10	95284042	95284724	Cradd	intron	TRUE	TRUE	TRUE
chr10	95290187	95290398	Cradd	intron	TRUE	FALSE	FALSE
chr10	95291295	95291522	Cradd	intron	FALSE	FALSE	TRUE
chr10	95292911	95293783	Cradd	intron	TRUE	TRUE	TRUE
chr10	95296378	95297443	Cradd	enhancer	TRUE	TRUE	TRUE
chr10	95303993	95305090	Cradd	intron	TRUE	TRUE	TRUE
chr10	95306941	95307838	Cradd	enhancer	TRUE	TRUE	TRUE
chr10	95308942	95309355	Cradd	intron	TRUE	TRUE	TRUE
chr10	95314082	95314323	Cradd	intron	FALSE	TRUE	TRUE
chr10	95315691	95316256	Cradd	intron	TRUE	TRUE	TRUE
chr10	95318068	95319316	Cradd	enhancer	TRUE	TRUE	TRUE
chr10	95321883	95322912	Cradd	active.promoter	TRUE	TRUE	TRUE
chr10	95323270	95324375	Cradd	active.promoter	TRUE	TRUE	TRUE
chr10	95336898	95337377	2310039L15Rik	inactive.promoter	TRUE	TRUE	TRUE
chr10	95385715	95386055	Socs2	exon	TRUE	TRUE	FALSE
chr10	95388606	95389594	Socs2	exon	TRUE	TRUE	TRUE
chr10	95394718	95395792	Socs2	intron	TRUE	TRUE	TRUE
chr10	95396346	95396810	Socs2	intron	FALSE	TRUE	FALSE
chr10	95397335	95398038	Socs2	intron	TRUE	TRUE	TRUE
chr10	95398518	95399048	Socs2	intron	TRUE	TRUE	TRUE
chr10	95399702	95400024	Socs2	intron	FALSE	TRUE	FALSE
chr10	95410246	95410744	Socs2	exon	FALSE	FALSE	FALSE
chr10	95411047	95411668	Socs2	exon	TRUE	TRUE	TRUE
chr10	95413212	95413508	Gm33230	inactive.promoter	TRUE	TRUE	TRUE
chr10	95413691	95418365	Gm33230	active.promoter	TRUE	TRUE	TRUE
chr10	95418659	95419076	5730420D15Rik	intron	TRUE	TRUE	TRUE
chr10	95424373	95425012	5730420D15Rik	intron	TRUE	TRUE	TRUE
chr10	95425194	95425702	5730420D15Rik	intron	TRUE	TRUE	TRUE
chr10	95426316	95427256	5730420D15Rik	intron	TRUE	TRUE	TRUE
chr10	95439024	95439201	5730420D15Rik	other	FALSE	FALSE	FALSE
chr10	95440729	95440951	5730420D15Rik	other	FALSE	FALSE	FALSE
chr10	95442965	95443190	5730420D15Rik	other	FALSE	TRUE	FALSE
chr10	95445101	95445786	5730420D15Rik	other	TRUE	TRUE	FALSE
chr10	95475934	95476340	Mrpl42	other	TRUE	TRUE	FALSE
chr10	95479821	95480454	Mrpl42	other	TRUE	TRUE	TRUE
chr10	95499490	95499784	Mrpl42	intron	FALSE	FALSE	FALSE
chr10	95500506	95500892	Mrpl42	exon	TRUE	FALSE	FALSE
chr10	95501174	95502257	Mrpl42	active.promoter	TRUE	TRUE	TRUE
chr10	95503494	95503998	Mrpl42	other	TRUE	TRUE	TRUE
chr10	95504348	95504797	Mrpl42	other	TRUE	TRUE	TRUE
chr10	95506003	95506428	Mrpl42	other	TRUE	TRUE	TRUE
chr10	95508880	95509166	LOC108167829	other	FALSE	FALSE	FALSE
chr10	95514294	95516025	LOC108167829	active.promoter	TRUE	TRUE	TRUE
chr10	95530487	95530728	Ube2n	intron	FALSE	TRUE	FALSE
chr10	95533057	95533902	Ube2n	intron	TRUE	TRUE	TRUE
chr10	95535949	95536127	Ube2n	intron	FALSE	TRUE	FALSE
chr10	95539879	95540131	Ube2n	intron	TRUE	FALSE	FALSE
chr10	95542379	95542596	Ube2n	exon	FALSE	FALSE	FALSE
chr10	95543319	95545328	Mir3058	enhancer	TRUE	TRUE	TRUE
chr10	95546274	95546453	Mir3058	other	TRUE	FALSE	FALSE
chr10	95547890	95548789	Mir3058	enhancer	TRUE	TRUE	TRUE
chr10	95549265	95549443	Nudt4	exon	TRUE	FALSE	FALSE
chr10	95551877	95552089	Nudt4	intron	FALSE	FALSE	FALSE
chr10	95554836	95555035	Nudt4	intron	FALSE	FALSE	FALSE
chr10	95555551	95556838	Mir3058	enhancer	TRUE	TRUE	TRUE
chr10	95557402	95557981	Nudt4	intron	TRUE	TRUE	TRUE
chr10	95559214	95560584	Mir3058	inactive.promoter	TRUE	TRUE	TRUE
chr10	95562610	95564909	Nudt4	active.promoter	TRUE	TRUE	TRUE
chr10	95565192	95565880	Nudt4	other	TRUE	TRUE	TRUE
chr10	95566946	95568376	Nudt4	other	TRUE	TRUE	TRUE
chr10	95576942	95577379	Nudt4	other	TRUE	TRUE	FALSE
chr10	95591277	95591704	Nudt4	other	TRUE	TRUE	TRUE
chr10	95604905	95605740	Gm33336	other	TRUE	TRUE	TRUE
chr10	95610706	95611896	Gm33336	other	TRUE	TRUE	TRUE
chr10	95616383	95617313	Gm33336	enhancer	TRUE	TRUE	TRUE
chr10	95622947	95624471	Gm33336	enhancer	TRUE	TRUE	TRUE
chr10	95625325	95625763	Gm33336	other	TRUE	TRUE	TRUE
chr10	95631067	95631342	Gm33336	inactive.promoter	FALSE	TRUE	FALSE
chr10	95639303	95639694	Gm33336	other	FALSE	FALSE	TRUE
chr10	95643803	95644660	Gm33336	enhancer	TRUE	TRUE	TRUE
chr10	95646386	95647532	Gm33336	enhancer	TRUE	TRUE	TRUE
chr10	95648074	95648892	Gm33336	other	TRUE	TRUE	TRUE
chr10	95656517	95657253	Gm33336	other	TRUE	TRUE	TRUE
chr10	95658689	95659291	Gm33336	other	TRUE	TRUE	TRUE
chr10	95659423	95660072	Gm33336	other	TRUE	TRUE	TRUE
chr10	95664724	95665024	Gm33336	other	FALSE	FALSE	FALSE
chr10	95665412	95665973	Gm33336	other	TRUE	TRUE	TRUE
chr10	95667306	95668003	Gm33336	other	TRUE	TRUE	TRUE
chr10	95669146	95669322	Gm33336	other	FALSE	FALSE	FALSE
chr10	95671237	95671600	Gm33336	other	TRUE	TRUE	FALSE
chr10	95677490	95678206	Gm33336	other	TRUE	TRUE	TRUE
chr10	95680157	95681833	Gm33336	enhancer	TRUE	TRUE	TRUE
chr10	95682080	95683592	Gm33336	enhancer	TRUE	TRUE	TRUE
chr10	95689622	95690029	Gm33336	other	TRUE	TRUE	TRUE
chr10	95691302	95692052	Gm33336	other	TRUE	TRUE	TRUE
chr10	95694536	95695326	Gm33336	other	TRUE	TRUE	TRUE
chr10	95695563	95696464	Gm33336	other	TRUE	TRUE	TRUE
chr10	95699112	95699864	Gm33336	other	TRUE	TRUE	TRUE
chr10	95703104	95703724	4732465J04Rik	other	TRUE	TRUE	TRUE
chr10	95707929	95708554	4732465J04Rik	other	TRUE	TRUE	TRUE
chr10	95712189	95712625	4732465J04Rik	other	TRUE	TRUE	TRUE
chr10	95714558	95714746	4732465J04Rik	other	FALSE	TRUE	FALSE
chr10	95715186	95718244	4732465J04Rik	enhancer	TRUE	TRUE	TRUE
chr10	95720304	95721026	4732465J04Rik	other	TRUE	TRUE	TRUE
chr10	95721885	95723382	4732465J04Rik	other	TRUE	TRUE	TRUE
chr10	95724953	95726936	4732465J04Rik	enhancer	TRUE	TRUE	TRUE
chr10	95727900	95728706	4732465J04Rik	enhancer	TRUE	TRUE	TRUE
chr10	95729657	95730530	4732465J04Rik	other	TRUE	TRUE	TRUE
chr10	95731865	95732258	4732465J04Rik	other	TRUE	FALSE	FALSE
chr10	95736591	95737063	4732465J04Rik	other	TRUE	TRUE	TRUE
chr10	95739436	95739782	4732465J04Rik	other	TRUE	TRUE	TRUE
chr10	95740197	95740454	4732465J04Rik	other	FALSE	FALSE	FALSE
chr10	95743636	95744511	4732465J04Rik	other	TRUE	TRUE	TRUE
chr10	95762541	95763464	4732465J04Rik	enhancer	TRUE	TRUE	TRUE
chr10	95763814	95764654	4732465J04Rik	enhancer	TRUE	TRUE	TRUE
chr10	95771718	95771940	4732465J04Rik	other	TRUE	TRUE	FALSE
chr10	95772898	95774756	4732465J04Rik	inactive.promoter	TRUE	TRUE	TRUE
chr10	95777084	95779234	4732465J04Rik	enhancer	TRUE	TRUE	TRUE
chr10	95779547	95780762	4732465J04Rik	exon	TRUE	TRUE	TRUE
chr10	95799209	95800398	Gm33377	other	TRUE	TRUE	TRUE
chr10	95800900	95801786	Gm33377	other	TRUE	TRUE	TRUE
chr10	95808883	95809189	Gm33377	other	TRUE	FALSE	FALSE
chr10	95814416	95814685	Gm33377	other	FALSE	TRUE	TRUE
chr10	95817501	95817896	Gm33377	inactive.promoter	FALSE	TRUE	FALSE
chr10	95836392	95837160	Gm33543	enhancer	TRUE	TRUE	TRUE
chr10	95839639	95840451	Gm33377	intron	TRUE	TRUE	TRUE
chr10	95841370	95841733	Gm33377	intron	TRUE	FALSE	TRUE
chr10	95842217	95843555	Gm33543	active.promoter	TRUE	TRUE	TRUE
chr10	95857928	95858485	Gm33377	intron	TRUE	TRUE	FALSE
chr10	95864779	95865110	Gm33377	intron	TRUE	TRUE	TRUE
chr10	95880122	95880602	Gm33377	intron	TRUE	TRUE	FALSE
chr10	95885924	95886285	Gm33377	intron	FALSE	FALSE	FALSE
chr10	95888120	95888411	Gm33377	intron	FALSE	FALSE	FALSE
chr10	95893454	95893760	Gm33377	active.promoter	FALSE	FALSE	FALSE
chr10	95894198	95895103	Gm33377	exon	TRUE	TRUE	TRUE
chr10	95898538	95898830	Gm33377	other	FALSE	FALSE	FALSE
chr10	95929455	95929940	Eea1	other	TRUE	TRUE	TRUE
chr10	95934684	95935215	Eea1	other	TRUE	TRUE	TRUE
chr10	95939616	95942068	Eea1	active.promoter	TRUE	TRUE	TRUE
chr10	95945781	95945962	Eea1	intron	FALSE	FALSE	FALSE
chr10	95946075	95946482	Eea1	intron	TRUE	FALSE	FALSE
chr10	95950146	95950491	Eea1	intron	TRUE	TRUE	FALSE
chr10	95953821	95954155	Eea1	intron	TRUE	TRUE	TRUE
chr10	95957532	95957837	Eea1	intron	TRUE	FALSE	TRUE
chr10	95971017	95971195	Eea1	intron	FALSE	TRUE	FALSE
chr10	96048170	96048364	Eea1	other	FALSE	FALSE	FALSE
chr10	96085637	96085926	Gm40746	other	FALSE	FALSE	TRUE
chr10	96089820	96090009	Gm40746	other	FALSE	TRUE	FALSE
chr10	96107545	96108097	Gm40746	other	TRUE	TRUE	FALSE
chr10	96124762	96125211	Gm40746	other	TRUE	TRUE	TRUE
chr10	96125608	96126380	Gm40746	other	TRUE	TRUE	TRUE
chr10	96132254	96132498	Gm40746	other	FALSE	TRUE	FALSE
chr10	96134633	96134875	Gm40746	other	FALSE	TRUE	FALSE
chr10	96148097	96148833	Gm40746	other	TRUE	TRUE	TRUE
chr10	96150325	96150854	Gm40746	other	TRUE	TRUE	TRUE
chr10	96151791	96152322	Gm40746	other	FALSE	TRUE	FALSE
chr10	96160719	96161675	Gm40746	other	TRUE	TRUE	TRUE
chr10	96171067	96171889	Gm40746	other	FALSE	TRUE	FALSE
chr10	96172787	96173349	Gm40746	other	TRUE	TRUE	FALSE
chr10	96180858	96181253	Gm40746	inactive.promoter	FALSE	FALSE	FALSE
chr10	96181449	96181831	Gm40746	inactive.promoter	FALSE	FALSE	FALSE
chr10	96185636	96185932	Gm40746	other	FALSE	TRUE	FALSE
chr10	96188010	96188738	Gm40746	other	TRUE	TRUE	TRUE
chr10	96190248	96190805	Gm40746	other	FALSE	FALSE	FALSE
chr10	96197836	96198619	Gm40746	other	TRUE	TRUE	TRUE
chr10	96209150	96209596	4930459C07Rik	other	TRUE	TRUE	TRUE
chr10	96213936	96214318	4930459C07Rik	other	TRUE	TRUE	TRUE
chr10	96227601	96227895	4930459C07Rik	intron	FALSE	TRUE	FALSE
chr10	96230245	96231160	4930459C07Rik	intron	TRUE	TRUE	TRUE
chr10	96231452	96231640	4930459C07Rik	intron	TRUE	FALSE	FALSE
chr10	96232692	96233287	4930459C07Rik	intron	TRUE	TRUE	TRUE
chr10	96234977	96235505	4930459C07Rik	intron	TRUE	TRUE	TRUE
chr10	96238851	96239507	4930459C07Rik	intron	TRUE	TRUE	TRUE
chr10	96240934	96241344	4930459C07Rik	intron	TRUE	TRUE	FALSE
chr10	96245336	96245644	Gm40747	intron	FALSE	TRUE	FALSE
chr10	96257826	96258349	Gm40747	inactive.promoter	TRUE	TRUE	TRUE
chr10	96263547	96263886	Gm40747	other	FALSE	FALSE	FALSE
chr10	96266367	96266612	Gm40747	other	FALSE	FALSE	FALSE
chr10	96274078	96274384	Gm40747	other	FALSE	FALSE	FALSE
chr10	96294675	96295004	Gm40748	other	TRUE	TRUE	TRUE
chr10	96297006	96297453	Gm40748	other	TRUE	TRUE	TRUE
chr10	96305255	96305832	Gm40748	exon	FALSE	TRUE	FALSE
chr10	96323461	96323870	Gm33782	intron	TRUE	TRUE	FALSE
chr10	96331264	96331443	Gm33782	intron	FALSE	TRUE	FALSE
chr10	96332401	96333531	Gm33782	intron	TRUE	TRUE	TRUE
chr10	96338100	96338369	Gm33782	intron	TRUE	FALSE	TRUE
chr10	96342488	96342872	Gm33782	intron	TRUE	TRUE	FALSE
chr10	96365202	96365602	Gm33782	other	TRUE	TRUE	TRUE
chr10	96370860	96371367	Gm33782	other	TRUE	TRUE	TRUE
chr10	96373493	96373845	Gm33782	other	FALSE	FALSE	FALSE
chr10	96376617	96376882	Gm33782	other	FALSE	TRUE	FALSE
chr10	96377167	96377931	Gm33782	other	TRUE	TRUE	FALSE
chr10	96395067	96395384	Gm33782	other	TRUE	TRUE	TRUE
chr10	96400762	96401707	Gm33782	other	TRUE	TRUE	TRUE
chr10	96414880	96415070	Gm33782	other	FALSE	FALSE	FALSE
chr10	96415393	96415980	Gm33782	other	TRUE	TRUE	TRUE
chr10	96435158	96435751	Gm33782	other	TRUE	TRUE	TRUE
chr10	96545465	96545888	Gm33843	intron	FALSE	TRUE	FALSE
chr10	96546635	96546817	Gm33843	intron	TRUE	FALSE	FALSE
chr10	96548620	96549217	Gm33843	intron	TRUE	TRUE	FALSE
chr10	96549593	96550120	Gm33843	intron	FALSE	TRUE	TRUE
chr10	96550333	96550728	Gm33843	intron	TRUE	TRUE	TRUE
chr10	96555854	96556199	Gm33843	intron	TRUE	TRUE	FALSE
chr10	96557660	96558148	Gm33843	intron	TRUE	TRUE	TRUE
chr10	96570767	96571527	Gm33843	intron	TRUE	TRUE	TRUE
chr10	96588309	96588689	Gm33843	intron	TRUE	TRUE	FALSE
chr10	96616230	96618704	Btg1	active.promoter	TRUE	TRUE	TRUE
chr10	96619870	96620368	Btg1	exon	FALSE	TRUE	TRUE
chr10	96620876	96621361	Btg1	exon	TRUE	TRUE	TRUE
chr10	96621522	96622707	Btg1	enhancer	TRUE	TRUE	TRUE
chr10	96623254	96623717	Btg1	other	TRUE	TRUE	FALSE
chr10	96630196	96630489	Btg1	other	TRUE	TRUE	TRUE
chr10	96632612	96633184	Btg1	enhancer	TRUE	TRUE	TRUE
chr10	96635513	96635796	Btg1	other	TRUE	TRUE	FALSE
chr10	96638525	96638850	Btg1	other	TRUE	TRUE	TRUE
chr10	96642821	96643199	Btg1	other	FALSE	TRUE	FALSE
chr10	96644513	96644764	Btg1	other	TRUE	FALSE	TRUE
chr10	96646337	96647045	Btg1	other	TRUE	TRUE	TRUE
chr10	96648034	96648551	Btg1	other	TRUE	TRUE	TRUE
chr10	96649797	96649982	Btg1	other	FALSE	TRUE	FALSE
chr10	96652992	96653586	Btg1	other	TRUE	TRUE	TRUE
chr10	96653992	96654720	Btg1	other	TRUE	TRUE	TRUE
chr10	96658786	96659535	Btg1	other	TRUE	TRUE	TRUE
chr10	96685922	96688801	Gm33897	enhancer	TRUE	TRUE	TRUE
chr10	96689737	96692040	Gm33897	enhancer	TRUE	TRUE	TRUE
chr10	96692536	96693156	Gm33897	other	TRUE	TRUE	TRUE
chr10	96693511	96694015	Gm33897	other	TRUE	TRUE	TRUE
chr10	96694467	96694749	Gm33897	other	TRUE	TRUE	TRUE
chr10	96695193	96696011	Gm33897	other	TRUE	TRUE	TRUE
chr10	96697464	96698303	Gm33897	other	TRUE	TRUE	TRUE
chr10	96706844	96707035	Gm33897	other	FALSE	FALSE	FALSE
chr10	96722419	96723228	Gm33897	intron	TRUE	TRUE	TRUE
chr10	96733682	96733884	Gm33897	other	FALSE	FALSE	FALSE
chr10	96744176	96744807	Gm33897	enhancer	TRUE	TRUE	TRUE
chr10	96749702	96750446	Gm33897	other	TRUE	TRUE	TRUE
chr10	96750940	96752226	Gm33897	enhancer	TRUE	TRUE	TRUE
chr10	96753494	96753884	Gm33897	other	FALSE	TRUE	FALSE
chr10	96755289	96755927	Gm33897	other	FALSE	TRUE	TRUE
chr10	96764482	96765068	Gm33897	other	FALSE	TRUE	FALSE
chr10	96784242	96784507	Gm33897	other	FALSE	FALSE	FALSE
chr10	96787300	96787729	Gm33897	other	TRUE	TRUE	FALSE
chr10	96804033	96804814	Gm33897	other	TRUE	TRUE	FALSE
chr10	96821947	96823128	LOC108167830	enhancer	TRUE	TRUE	TRUE
chr10	96845317	96845613	LOC108167830	other	FALSE	FALSE	FALSE
chr10	96847412	96847711	LOC108167830	other	FALSE	FALSE	FALSE
chr10	96847793	96848078	LOC108167830	other	TRUE	TRUE	FALSE
chr10	96860367	96860807	LOC108167830	other	TRUE	TRUE	FALSE
chr10	96866493	96867130	LOC108167830	other	TRUE	TRUE	TRUE
chr10	96871560	96871884	LOC108167830	other	FALSE	TRUE	FALSE
chr10	96876776	96876983	LOC108167830	other	FALSE	TRUE	FALSE
chr10	96910072	96910262	LOC108167830	intron	FALSE	FALSE	FALSE
chr10	96934729	96934927	Gm33981	other	FALSE	TRUE	FALSE
chr10	96948954	96949235	Gm33981	intron	FALSE	FALSE	FALSE
chr10	96958636	96959210	Gm33981	inactive.promoter	TRUE	TRUE	FALSE
chr10	97158717	97159222	Gm34044	other	FALSE	TRUE	FALSE
chr10	97160270	97160596	Gm34044	other	TRUE	TRUE	FALSE
chr10	97160971	97161217	Gm34044	other	FALSE	TRUE	FALSE
chr10	97219528	97219696	Gm34044	intron	TRUE	FALSE	FALSE
chr10	97304801	97305606	Gm34044	other	TRUE	TRUE	TRUE
chr10	97312475	97314083	Gm34044	other	TRUE	TRUE	TRUE
chr10	97332783	97333029	Mir3966	other	FALSE	FALSE	FALSE
chr10	97333709	97334509	Mir3966	other	TRUE	TRUE	FALSE
chr10	97334741	97335140	Mir3966	other	FALSE	FALSE	FALSE
chr10	97338070	97338429	Mir3966	other	TRUE	TRUE	TRUE
chr10	97345481	97345646	Mir3966	other	FALSE	FALSE	FALSE
chr10	97375923	97376162	Mir3966	other	FALSE	TRUE	FALSE
chr10	97382364	97382737	Mir3966	other	FALSE	TRUE	FALSE
chr10	97387102	97387882	Mir3966	other	TRUE	TRUE	FALSE
chr10	97389607	97390027	Gm34114	exon	FALSE	FALSE	FALSE
chr10	97390289	97390464	Gm34114	exon	FALSE	FALSE	FALSE
chr10	97390733	97390977	Gm34114	exon	FALSE	TRUE	FALSE
chr10	97393087	97393512	Gm34114	intron	FALSE	TRUE	FALSE
chr10	97397594	97398320	Gm34114	intron	TRUE	TRUE	TRUE
chr10	97408987	97410228	Gm34114	exon	TRUE	TRUE	TRUE
chr10	97426740	97427223	Gm34114	intron	FALSE	TRUE	FALSE
chr10	97452979	97453202	Gm34114	other	TRUE	TRUE	FALSE
chr10	97466726	97467205	Dcn	other	TRUE	TRUE	FALSE
chr10	97469224	97470144	Dcn	other	TRUE	TRUE	TRUE
chr10	97478230	97478930	Dcn	inactive.promoter	FALSE	TRUE	FALSE
chr10	97479196	97479840	Dcn	inactive.promoter	FALSE	TRUE	TRUE
chr10	97480128	97480619	Dcn	inactive.promoter	FALSE	TRUE	FALSE
chr10	97482197	97482505	Dcn	inactive.promoter	FALSE	FALSE	FALSE
chr10	97484042	97484647	Dcn	intron	TRUE	TRUE	FALSE
chr10	97485165	97485604	Dcn	intron	FALSE	TRUE	FALSE
chr10	97536977	97537237	Lum	other	FALSE	FALSE	FALSE
chr10	97588942	97589253	4930473O22Rik	other	FALSE	TRUE	TRUE
chr10	97650377	97650802	Epyc	intron	TRUE	TRUE	FALSE
chr10	97668763	97668931	Epyc	intron	FALSE	FALSE	FALSE
chr10	97694498	97694749	Ccer1	exon	FALSE	FALSE	FALSE
chr10	97720561	97721193	Gm10754	intron	TRUE	TRUE	FALSE
chr10	97925615	97925881	Gm10754	intron	TRUE	TRUE	TRUE
chr10	98015145	98015959	Gm10754	other	TRUE	TRUE	TRUE
chr10	98069906	98070143	Gm10754	other	FALSE	FALSE	FALSE
chr10	98258178	98258496	Gm8633	other	FALSE	FALSE	FALSE
chr10	98259407	98259626	Gm8633	other	FALSE	FALSE	FALSE
chr10	98292180	98292406	Gm8633	other	FALSE	FALSE	FALSE
chr10	98343823	98344078	Gm8633	intron	FALSE	FALSE	FALSE
chr10	98349373	98349953	Gm8633	intron	TRUE	TRUE	TRUE
chr10	98364630	98365177	Gm8633	other	TRUE	TRUE	TRUE
chr10	98370435	98371370	Gm8633	other	TRUE	TRUE	TRUE
chr10	98494400	98494701	Gm34297	other	TRUE	TRUE	FALSE
chr10	98542038	98542561	Gm34297	intron	FALSE	TRUE	FALSE
chr10	98543305	98544144	Gm34297	intron	TRUE	TRUE	TRUE
chr10	98550739	98550920	Gm34297	intron	FALSE	FALSE	FALSE
chr10	98572868	98573376	Gm34297	other	FALSE	FALSE	TRUE
chr10	98577088	98577303	Gm34297	other	FALSE	TRUE	FALSE
chr10	98585390	98585594	Gm34297	other	TRUE	FALSE	FALSE
chr10	98619229	98619510	Gm34297	other	FALSE	FALSE	FALSE
chr10	98629301	98629579	Gm34297	other	FALSE	FALSE	FALSE
chr10	98638130	98638468	Gm34297	other	TRUE	TRUE	FALSE
chr10	98652173	98652487	Gm34297	other	TRUE	TRUE	TRUE
chr10	98660776	98661252	Gm34297	other	TRUE	TRUE	TRUE
chr10	98666108	98666308	Gm34297	other	FALSE	FALSE	FALSE
chr10	98667908	98668096	Gm34297	other	TRUE	FALSE	FALSE
chr10	98673979	98674741	Gm40750	other	TRUE	TRUE	TRUE
chr10	98677025	98677283	Gm40750	other	FALSE	FALSE	FALSE
chr10	98678169	98678797	Gm40750	other	TRUE	TRUE	TRUE
chr10	98683530	98684706	Gm40750	other	TRUE	TRUE	TRUE
chr10	98685522	98686336	Gm40750	other	TRUE	TRUE	TRUE
chr10	98687024	98687395	Gm40750	other	FALSE	TRUE	FALSE
chr10	98701404	98701841	Gm40750	other	TRUE	TRUE	FALSE
chr10	98704810	98705005	Gm40750	other	FALSE	TRUE	FALSE
chr10	98715024	98715296	Gm40750	other	FALSE	FALSE	FALSE
chr10	98720572	98720850	Gm40750	other	FALSE	FALSE	FALSE
chr10	98739314	98739731	Gm40750	other	TRUE	TRUE	FALSE
chr10	98744239	98744536	Gm40750	other	FALSE	TRUE	FALSE
chr10	98774759	98775220	Gm40750	other	TRUE	TRUE	TRUE
chr10	98776147	98776670	Gm40750	other	TRUE	TRUE	TRUE
chr10	98780260	98780459	Gm40750	other	FALSE	FALSE	TRUE
chr10	98781918	98782354	Gm40750	other	FALSE	FALSE	FALSE
chr10	98792232	98792482	Gm40750	other	FALSE	FALSE	FALSE
chr10	98804974	98805257	Gm40750	other	FALSE	FALSE	FALSE
chr10	98808353	98809242	Gm40750	exon	TRUE	TRUE	TRUE
chr10	98826759	98827123	Gm40750	other	FALSE	TRUE	FALSE
chr10	98831519	98831850	Gm40750	other	TRUE	TRUE	TRUE
chr10	98838751	98839406	Gm34346	intron	TRUE	TRUE	TRUE
chr10	98857265	98857895	Gm34346	intron	TRUE	TRUE	TRUE
chr10	98862445	98863124	Gm34346	intron	FALSE	TRUE	FALSE
chr10	98864428	98865866	Gm34346	enhancer	TRUE	TRUE	TRUE
chr10	98866323	98866535	Gm34346	intron	FALSE	FALSE	TRUE
chr10	98866728	98867478	Gm34346	intron	TRUE	TRUE	TRUE
chr10	98913623	98916794	Atp2b1	active.promoter	TRUE	TRUE	TRUE
chr10	98925249	98925437	Atp2b1	intron	FALSE	FALSE	FALSE
chr10	98951665	98951964	Atp2b1	intron	FALSE	TRUE	FALSE
chr10	98952625	98952832	Atp2b1	intron	FALSE	FALSE	FALSE
chr10	98954674	98955060	Atp2b1	intron	FALSE	FALSE	FALSE
chr10	98958864	98959080	Atp2b1	intron	FALSE	FALSE	FALSE
chr10	98966574	98966996	Atp2b1	intron	TRUE	TRUE	FALSE
chr10	98967666	98967859	Atp2b1	intron	FALSE	FALSE	TRUE
chr10	98972321	98972551	Atp2b1	intron	FALSE	TRUE	FALSE
chr10	98973192	98973702	Atp2b1	intron	TRUE	TRUE	TRUE
chr10	98974757	98974979	Atp2b1	intron	FALSE	TRUE	FALSE
chr10	98977054	98977220	Atp2b1	intron	TRUE	FALSE	FALSE
chr10	98977571	98977815	Atp2b1	intron	TRUE	TRUE	TRUE
chr10	98985680	98985987	Atp2b1	intron	FALSE	FALSE	FALSE
chr10	99033779	99034345	Poc1b	enhancer	TRUE	TRUE	TRUE
chr10	99036083	99038120	Poc1b	enhancer	TRUE	TRUE	TRUE
chr10	99038866	99039294	Poc1b	other	TRUE	TRUE	TRUE
chr10	99050975	99051413	Poc1b	other	TRUE	TRUE	TRUE
chr10	99081626	99081817	Poc1b	other	FALSE	FALSE	FALSE
chr10	99083461	99084093	Poc1b	other	TRUE	TRUE	TRUE
chr10	99084415	99084618	Poc1b	other	FALSE	FALSE	FALSE
chr10	99084807	99085169	Poc1b	other	TRUE	TRUE	FALSE
chr10	99090829	99091556	Poc1b	other	TRUE	TRUE	TRUE
chr10	99106513	99108820	Poc1b	active.promoter	TRUE	TRUE	TRUE
chr10	99113418	99113641	Poc1b	intron	FALSE	FALSE	FALSE
chr10	99116036	99116220	Poc1b	intron	FALSE	FALSE	FALSE
chr10	99117315	99117685	Poc1b	intron	FALSE	TRUE	FALSE
chr10	99117867	99118369	Poc1b	intron	FALSE	TRUE	FALSE
chr10	99118709	99119333	Poc1b	enhancer	TRUE	FALSE	TRUE
chr10	99126993	99127146	Poc1b	intron	FALSE	FALSE	TRUE
chr10	99127592	99128115	Poc1b	intron	TRUE	TRUE	TRUE
chr10	99130664	99131044	Poc1b	intron	FALSE	TRUE	FALSE
chr10	99132386	99133933	Poc1b	intron	TRUE	TRUE	TRUE
chr10	99137726	99137991	Poc1b	intron	FALSE	FALSE	FALSE
chr10	99154590	99155106	Poc1b	exon	TRUE	TRUE	TRUE
chr10	99164866	99165191	Poc1b	exon	TRUE	TRUE	FALSE
chr10	99165444	99166383	Poc1b	intron	TRUE	TRUE	TRUE
chr10	99168452	99170417	Poc1b	intron	TRUE	TRUE	TRUE
chr10	99170621	99173459	Poc1b	intron	TRUE	TRUE	TRUE
chr10	99177000	99177165	Poc1b	intron	FALSE	FALSE	FALSE
chr10	99179669	99180030	Poc1b	intron	FALSE	TRUE	FALSE
chr10	99181496	99181861	Poc1b	intron	FALSE	TRUE	FALSE
chr10	99182227	99182499	Poc1b	intron	FALSE	FALSE	FALSE
chr10	99190674	99191456	Poc1b	intron	TRUE	TRUE	TRUE
chr10	99194641	99195083	Poc1b	intron	FALSE	TRUE	TRUE
chr10	99197013	99197385	Poc1b	exon	TRUE	TRUE	TRUE
chr10	99200858	99201516	Gm34574	other	TRUE	TRUE	TRUE
chr10	99201710	99202259	Gm34574	other	TRUE	TRUE	TRUE
chr10	99202411	99202786	Gm34574	other	TRUE	TRUE	TRUE
chr10	99203629	99204958	Gm34574	other	TRUE	TRUE	TRUE
chr10	99205629	99205865	Gm34574	other	FALSE	FALSE	FALSE
chr10	99208785	99209965	Gm34574	other	TRUE	TRUE	TRUE
chr10	99214531	99215333	Gm34574	other	FALSE	TRUE	FALSE
chr10	99221645	99221862	Gm34574	enhancer	FALSE	FALSE	FALSE
chr10	99222146	99223392	Gm34574	enhancer	TRUE	TRUE	TRUE
chr10	99224182	99224669	Gm34574	intron	TRUE	TRUE	TRUE
chr10	99227772	99230137	Gm34574	active.promoter	TRUE	TRUE	TRUE
chr10	99232299	99233876	Gm34574	inactive.promoter	TRUE	TRUE	TRUE
chr10	99234236	99235515	Gm34777	enhancer	TRUE	TRUE	TRUE
chr10	99237087	99237732	Gm34777	intron	TRUE	TRUE	FALSE
chr10	99242172	99242500	Gm34777	other	FALSE	TRUE	FALSE
chr10	99243902	99244387	Gm34777	other	TRUE	TRUE	TRUE
chr10	99247696	99248114	Gm34777	other	FALSE	TRUE	FALSE
chr10	99253403	99253860	Dusp6	other	TRUE	TRUE	TRUE
chr10	99255697	99256762	Dusp6	enhancer	TRUE	TRUE	TRUE
chr10	99256933	99258069	Dusp6	other	TRUE	TRUE	TRUE
chr10	99259695	99260685	Dusp6	enhancer	TRUE	TRUE	TRUE
chr10	99260933	99266565	Dusp6	active.promoter	TRUE	TRUE	TRUE
chr10	99267760	99269917	Gm34921	inactive.promoter	TRUE	TRUE	TRUE
chr10	99270168	99271572	Gm34921	inactive.promoter	TRUE	TRUE	TRUE
chr10	99272951	99273470	Gm34921	other	TRUE	TRUE	TRUE
chr10	99274510	99275198	Gm34921	other	TRUE	TRUE	TRUE
chr10	99278222	99278766	Gm34921	other	TRUE	TRUE	TRUE
chr10	99284012	99284401	Gm34921	other	TRUE	TRUE	TRUE
chr10	99284845	99285231	Gm34921	other	FALSE	FALSE	FALSE
chr10	99285647	99287204	Gm34921	other	TRUE	TRUE	TRUE
chr10	99288030	99288280	Gm34921	other	FALSE	FALSE	FALSE
chr10	99289371	99289732	Gm34921	other	FALSE	FALSE	FALSE
chr10	99297713	99298075	Gm34921	other	FALSE	TRUE	FALSE
chr10	99298348	99299655	Gm34921	other	TRUE	TRUE	FALSE
chr10	99301977	99302608	Gm34921	other	TRUE	TRUE	TRUE
chr10	99314417	99314687	Gm34921	other	FALSE	TRUE	FALSE
chr10	99327404	99328084	Gm34921	other	TRUE	TRUE	TRUE
chr10	99330668	99330927	Gm34921	other	FALSE	FALSE	FALSE
chr10	99331803	99332327	Gm34921	other	FALSE	TRUE	FALSE
chr10	99336103	99336537	Gm34921	other	TRUE	TRUE	TRUE
chr10	99340440	99340821	Gm34921	other	TRUE	TRUE	TRUE
chr10	99353351	99354639	Gm34921	other	TRUE	TRUE	TRUE
chr10	99376602	99376792	Gm34983	other	FALSE	TRUE	FALSE
chr10	99383083	99383320	Gm34983	other	FALSE	FALSE	FALSE
chr10	99385399	99385793	Gm34983	other	FALSE	TRUE	FALSE
chr10	99385966	99386178	Gm34983	other	FALSE	FALSE	FALSE
chr10	99388151	99388900	Gm34983	other	TRUE	TRUE	TRUE
chr10	99393583	99393871	Gm34983	other	FALSE	TRUE	FALSE
chr10	99409506	99410286	Gm34983	other	TRUE	TRUE	TRUE
chr10	99410752	99411205	Gm34983	other	TRUE	TRUE	TRUE
chr10	99416977	99417434	Gm34983	other	TRUE	TRUE	TRUE
chr10	99423198	99423913	Gm34983	other	TRUE	TRUE	TRUE
chr10	99425302	99425621	Gm34983	other	TRUE	TRUE	TRUE
chr10	99430815	99431324	Gm34983	other	FALSE	TRUE	FALSE
chr10	99432992	99433195	Gm34983	other	FALSE	FALSE	FALSE
chr10	99440902	99441602	Gm34983	other	TRUE	TRUE	TRUE
chr10	99441899	99442403	Gm34983	other	TRUE	TRUE	FALSE
chr10	99455175	99455854	Gm35035	intron	TRUE	TRUE	TRUE
chr10	99457845	99458515	Gm34983	inactive.promoter	TRUE	TRUE	TRUE
chr10	99459754	99460374	Gm34983	exon	TRUE	TRUE	TRUE
chr10	99460750	99462162	Gm35035	active.promoter	TRUE	TRUE	TRUE
chr10	99467199	99468031	Gm34983	intron	TRUE	TRUE	TRUE
chr10	99485576	99485918	Gm34983	intron	TRUE	TRUE	FALSE
chr10	99495331	99495668	Gm35035	other	TRUE	TRUE	TRUE
chr10	99507728	99507933	Gm35035	other	FALSE	TRUE	FALSE
chr10	99511926	99512215	Gm35035	other	TRUE	TRUE	TRUE
chr10	99519509	99519759	Gm35035	other	TRUE	FALSE	FALSE
chr10	99524630	99524911	Gm35035	other	FALSE	FALSE	FALSE
chr10	99531636	99531830	Gm35035	other	FALSE	FALSE	FALSE
chr10	99549624	99549916	Gm20110	other	TRUE	TRUE	FALSE
chr10	99552926	99553116	Gm20110	other	TRUE	FALSE	FALSE
chr10	99555781	99556468	Gm20110	other	TRUE	TRUE	TRUE
chr10	99570261	99570563	Gm20110	other	FALSE	FALSE	FALSE
chr10	99577238	99577560	Gm20110	other	FALSE	TRUE	FALSE
chr10	99592140	99592421	Gm20110	other	FALSE	TRUE	FALSE
chr10	99619429	99619757	Gm20110	intron	TRUE	TRUE	FALSE
chr10	99641853	99642139	Gm18409	inactive.promoter	TRUE	TRUE	FALSE
chr10	99676631	99677011	Gm35101	intron	FALSE	TRUE	FALSE
chr10	99680089	99680286	Gm35101	intron	FALSE	FALSE	TRUE
chr10	99686960	99687476	Gm35101	intron	TRUE	TRUE	FALSE
chr10	99739707	99740211	Csl	other	TRUE	FALSE	FALSE
chr10	99747813	99748467	Csl	other	TRUE	TRUE	TRUE
chr10	99748728	99749080	Csl	other	FALSE	TRUE	FALSE
chr10	99789397	99789793	Gm35206	intron	TRUE	TRUE	TRUE
chr10	99827430	99827846	Gm35206	exon	TRUE	TRUE	TRUE
chr10	99840132	99840940	Gm35437	enhancer	TRUE	TRUE	TRUE
chr10	99841343	99841844	Gm35437	other	TRUE	TRUE	FALSE
chr10	99860712	99861006	Gm35437	other	TRUE	TRUE	FALSE
chr10	99876508	99876863	Gm35437	other	FALSE	TRUE	FALSE
chr10	99893840	99894460	Gm35437	other	TRUE	TRUE	TRUE
chr10	99894844	99895092	Gm35437	other	TRUE	TRUE	FALSE
chr10	99901608	99903145	Gm35437	inactive.promoter	TRUE	TRUE	TRUE
chr10	99912925	99913541	Gm35437	exon	TRUE	TRUE	FALSE
chr10	99913693	99914146	Gm35437	intron	TRUE	FALSE	FALSE
chr10	99939757	99940189	Gm35437	other	TRUE	TRUE	FALSE
chr10	99941296	99942274	Gm35437	other	TRUE	TRUE	TRUE
chr10	99945340	99945819	Gm35437	other	TRUE	TRUE	TRUE
chr10	99951707	99952099	Gm35437	other	FALSE	TRUE	FALSE
chr10	100004476	100004881	Kitl	other	TRUE	TRUE	FALSE
chr10	100013995	100014599	Kitl	other	TRUE	TRUE	TRUE
chr10	100015235	100016890	Kitl	active.promoter	TRUE	TRUE	TRUE
chr10	100017083	100018091	Kitl	intron	TRUE	TRUE	TRUE
chr10	100019821	100020533	Kitl	intron	TRUE	TRUE	FALSE
chr10	100026710	100027176	Kitl	intron	TRUE	TRUE	TRUE
chr10	100031571	100031948	Kitl	intron	TRUE	TRUE	TRUE
chr10	100032629	100032811	Kitl	intron	FALSE	TRUE	FALSE
chr10	100040347	100040643	Kitl	intron	TRUE	TRUE	TRUE
chr10	100041508	100041685	Kitl	intron	TRUE	FALSE	FALSE
chr10	100042350	100042671	Kitl	intron	FALSE	TRUE	FALSE
chr10	100052975	100053212	Kitl	intron	FALSE	TRUE	FALSE
chr10	100053990	100054533	Kitl	enhancer	TRUE	TRUE	TRUE
chr10	100059230	100059810	Kitl	intron	TRUE	TRUE	TRUE
chr10	100065973	100066448	Kitl	intron	TRUE	TRUE	TRUE
chr10	100101161	100101416	Gm35533	other	FALSE	TRUE	FALSE
chr10	100139370	100139786	Gm35533	intron	TRUE	TRUE	TRUE
chr10	100142923	100143644	Gm35533	inactive.promoter	TRUE	TRUE	TRUE
chr10	100143960	100144621	Gm35533	inactive.promoter	TRUE	TRUE	TRUE
chr10	100152459	100152623	Gm35533	other	FALSE	FALSE	FALSE
chr10	100160151	100160742	Gm35533	other	TRUE	TRUE	TRUE
chr10	100164503	100165133	Gm35533	other	TRUE	TRUE	TRUE
chr10	100198977	100199417	Gm35533	other	TRUE	TRUE	FALSE
chr10	100206538	100206878	Gm35533	other	FALSE	FALSE	FALSE
chr10	100259541	100259737	Gm4301	other	FALSE	FALSE	FALSE
chr10	100264117	100264364	Gm4301	other	FALSE	FALSE	FALSE
chr10	100287808	100288091	Gm4301	other	FALSE	FALSE	FALSE
chr10	100299956	100300685	Gm4301	other	TRUE	TRUE	TRUE
chr10	100328549	100329033	Gm4301	other	TRUE	TRUE	TRUE
chr10	100333684	100334186	Gm4301	other	TRUE	TRUE	TRUE
chr10	100338824	100339320	Gm4302	other	TRUE	TRUE	TRUE
chr10	100344030	100344548	Gm4303	other	TRUE	TRUE	TRUE
chr10	100349151	100349634	Gm4305	other	TRUE	TRUE	TRUE
chr10	100354269	100354749	Gm4305	other	TRUE	TRUE	TRUE
chr10	100359370	100359837	Gm4307	other	TRUE	TRUE	TRUE
chr10	100364496	100364993	Gm4307	other	TRUE	TRUE	TRUE
chr10	100369668	100370169	Gm4307	other	TRUE	TRUE	TRUE
chr10	100373715	100374249	Gm4312	other	TRUE	TRUE	TRUE
chr10	100378900	100379398	Gm4312	other	TRUE	TRUE	TRUE
chr10	100384081	100384550	Gm4312	other	TRUE	TRUE	TRUE
chr10	100397693	100397936	Gm4312	other	FALSE	FALSE	FALSE
chr10	100471277	100471525	Tmtc3	exon	TRUE	TRUE	TRUE
chr10	100486676	100487916	Tmtc3	active.promoter	TRUE	TRUE	TRUE
chr10	100519866	100520831	Cep290	intron	FALSE	FALSE	FALSE
chr10	100522264	100522744	Cep290	intron	TRUE	TRUE	TRUE
chr10	100588841	100589491	4930430F08Rik	active.promoter	TRUE	TRUE	TRUE
chr10	100948594	100948829	Gm35722	other	FALSE	TRUE	FALSE
chr10	101018870	101019210	Gm35722	other	FALSE	TRUE	FALSE
chr10	101490349	101490812	Mgat4c	other	TRUE	TRUE	TRUE
chr10	101769300	101769494	Mgat4c	intron	FALSE	FALSE	FALSE
chr10	101790219	101790388	Mgat4c	intron	TRUE	FALSE	FALSE
chr10	102435267	102435563	Nts	other	TRUE	TRUE	TRUE
chr10	102506241	102506807	Rassf9	other	TRUE	TRUE	FALSE
chr10	102507537	102508013	Rassf9	other	TRUE	TRUE	FALSE
chr10	102511019	102511313	Rassf9	active.promoter	FALSE	TRUE	FALSE
chr10	102511433	102512794	Rassf9	active.promoter	TRUE	TRUE	TRUE
chr10	102514128	102514534	Rassf9	intron	FALSE	TRUE	FALSE
chr10	102518914	102519211	Rassf9	intron	FALSE	FALSE	TRUE
chr10	102553831	102554364	Rassf9	other	TRUE	TRUE	TRUE
chr10	102566320	102566567	Rassf9	other	FALSE	FALSE	FALSE
chr10	102636584	102636832	Rassf9	other	FALSE	FALSE	FALSE
chr10	102685821	102686317	Rassf9	other	TRUE	TRUE	TRUE
chr10	102690029	102690410	Rassf9	other	TRUE	TRUE	FALSE
chr10	102691578	102692170	Rassf9	other	TRUE	TRUE	TRUE
chr10	102698649	102699468	Rassf9	other	TRUE	TRUE	FALSE
chr10	102712172	102712692	Rassf9	other	TRUE	TRUE	TRUE
chr10	102732291	102732780	Rassf9	other	FALSE	FALSE	FALSE
chr10	102755826	102756023	Rassf9	other	FALSE	FALSE	FALSE
chr10	102756286	102756584	Rassf9	other	FALSE	FALSE	FALSE
chr10	102777087	102777459	Rassf9	other	FALSE	FALSE	FALSE
chr10	102778203	102778396	Rassf9	other	FALSE	FALSE	FALSE
chr10	103000919	103001497	Alx1	other	FALSE	FALSE	FALSE
chr10	103028180	103029009	Alx1	active.promoter	TRUE	TRUE	TRUE
chr10	103145797	103146333	Lrriq1	exon	TRUE	TRUE	FALSE
chr10	103156412	103156793	Lrriq1	exon	FALSE	FALSE	FALSE
chr10	103236064	103236480	Lrriq1	active.promoter	TRUE	TRUE	TRUE
chr10	103321031	103321457	Slc6a15	other	FALSE	TRUE	TRUE
chr10	103326686	103327302	Slc6a15	other	TRUE	TRUE	TRUE
chr10	103333004	103333206	Slc6a15	other	TRUE	TRUE	FALSE
chr10	103334141	103335052	Slc6a15	other	TRUE	TRUE	TRUE
chr10	103348979	103349154	Slc6a15	other	FALSE	TRUE	FALSE
chr10	103350442	103350845	Slc6a15	other	TRUE	TRUE	TRUE
chr10	103355476	103356193	Slc6a15	other	TRUE	TRUE	TRUE
chr10	103367120	103369554	Slc6a15	active.promoter	TRUE	TRUE	TRUE
chr10	104198594	104198855	Gm4340	other	TRUE	TRUE	TRUE
chr10	104455614	104456028	Mir6411	other	TRUE	TRUE	FALSE
chr10	104556775	104557050	Mir6411	other	TRUE	TRUE	TRUE
chr10	104592160	104592360	Mir6411	other	FALSE	FALSE	FALSE
chr10	104593457	104593775	Mir6411	other	TRUE	TRUE	FALSE
chr10	104721442	104721649	Gm40751	other	FALSE	FALSE	FALSE
chr10	104825772	104826117	Gm40751	enhancer	TRUE	TRUE	FALSE
chr10	104827328	104827693	Gm40751	other	TRUE	TRUE	TRUE
chr10	105125795	105126032	Gm40753	other	FALSE	FALSE	FALSE
chr10	105144423	105144693	Gm40753	other	FALSE	FALSE	FALSE
chr10	105178491	105178764	Gm40753	other	TRUE	TRUE	TRUE
chr10	105194133	105194595	Tmtc2	intron	FALSE	TRUE	FALSE
chr10	105211059	105211256	Tmtc2	intron	FALSE	FALSE	FALSE
chr10	105238356	105238539	Tmtc2	intron	TRUE	FALSE	TRUE
chr10	105291828	105292048	Tmtc2	intron	TRUE	TRUE	FALSE
chr10	105403934	105404334	Tmtc2	intron	TRUE	TRUE	FALSE
chr10	105430405	105430719	Tmtc2	intron	FALSE	FALSE	FALSE
chr10	105490313	105490808	Tmtc2	intron	FALSE	FALSE	FALSE
chr10	105498814	105498980	Tmtc2	intron	FALSE	FALSE	FALSE
chr10	105500405	105500963	Tmtc2	intron	TRUE	TRUE	TRUE
chr10	105572900	105575700	Tmtc2	active.promoter	TRUE	TRUE	TRUE
chr10	105577028	105577195	Gm15663	intron	FALSE	FALSE	FALSE
chr10	105579242	105579848	Gm15663	intron	TRUE	TRUE	TRUE
chr10	105638734	105639034	Gm15663	other	FALSE	TRUE	FALSE
chr10	105691636	105692226	Gm15663	other	TRUE	TRUE	TRUE
chr10	105693245	105693471	Gm15663	other	FALSE	FALSE	FALSE
chr10	105774421	105774910	Mettl25	intron	TRUE	TRUE	TRUE
chr10	105840799	105841872	Mettl25	active.promoter	TRUE	TRUE	TRUE
chr10	106113073	106113376	Ccdc59	other	FALSE	TRUE	FALSE
chr10	106115127	106115420	Ccdc59	other	TRUE	TRUE	TRUE
chr10	106181924	106182241	Ppfia2	other	TRUE	TRUE	FALSE
chr10	106206655	106207333	Ppfia2	other	FALSE	FALSE	TRUE
chr10	106390988	106391655	Ppfia2	other	TRUE	TRUE	TRUE
chr10	106469298	106469630	Ppfia2	active.promoter	FALSE	TRUE	FALSE
chr10	106470084	106470480	Ppfia2	active.promoter	TRUE	TRUE	TRUE
chr10	106504840	106505315	Ppfia2	intron	TRUE	TRUE	TRUE
chr10	106603271	106603891	4930532I03Rik	inactive.promoter	TRUE	TRUE	TRUE
chr10	106609438	106609891	Ppfia2	intron	FALSE	TRUE	TRUE
chr10	106632211	106632509	Ppfia2	inactive.promoter	TRUE	TRUE	TRUE
chr10	106923105	106923657	Ppfia2	intron	TRUE	TRUE	TRUE
chr10	106932565	106932771	Ppfia2	exon	FALSE	TRUE	FALSE
chr10	106932827	106933051	Ppfia2	exon	FALSE	FALSE	FALSE
chr10	106936891	106937804	Acss3	exon	TRUE	TRUE	TRUE
chr10	106941239	106941795	Acss3	intron	TRUE	TRUE	TRUE
chr10	106989443	106989889	Acss3	intron	TRUE	TRUE	TRUE
chr10	107115188	107115466	Acss3	intron	TRUE	TRUE	FALSE
chr10	107116029	107117938	Acss3	intron	TRUE	TRUE	TRUE
chr10	107121031	107121218	Acss3	intron	FALSE	FALSE	FALSE
chr10	107122767	107124431	Acss3	active.promoter	TRUE	TRUE	TRUE
chr10	107142978	107143252	Acss3	other	FALSE	TRUE	FALSE
chr10	107143898	107144281	Acss3	other	TRUE	TRUE	TRUE
chr10	107153130	107153847	Acss3	other	TRUE	TRUE	TRUE
chr10	107201039	107201524	Gm29674	exon	TRUE	TRUE	TRUE
chr10	107202695	107203144	Gm29674	exon	TRUE	TRUE	TRUE
chr10	107205264	107205701	Gm29674	inactive.promoter	TRUE	FALSE	FALSE
chr10	107271439	107273269	Lin7a	active.promoter	TRUE	TRUE	TRUE
chr10	107312621	107312982	Lin7a	intron	TRUE	TRUE	TRUE
chr10	107315624	107316612	Lin7a	enhancer	TRUE	TRUE	TRUE
chr10	107325425	107326007	Lin7a	intron	TRUE	TRUE	TRUE
chr10	107341057	107341455	Lin7a	intron	TRUE	TRUE	FALSE
chr10	107361457	107362003	Lin7a	intron	TRUE	TRUE	TRUE
chr10	107414053	107414295	Lin7a	intron	FALSE	FALSE	FALSE
chr10	107516642	107517039	Ptprq	exon	TRUE	TRUE	FALSE
chr10	107519697	107519863	Gm36177	intron	FALSE	FALSE	FALSE
chr10	107626659	107626969	Ptprq	intron	FALSE	TRUE	FALSE
chr10	107627749	107628576	Ptprq	intron	TRUE	TRUE	TRUE
chr10	107719772	107720280	Ptprq	inactive.promoter	TRUE	TRUE	TRUE
chr10	107725629	107725891	Ptprq	other	FALSE	FALSE	FALSE
chr10	107728353	107728615	Ptprq	other	FALSE	TRUE	TRUE
chr10	107794904	107795264	Otogl	intron	FALSE	TRUE	FALSE
chr10	107845905	107846153	Otogl	intron	TRUE	FALSE	TRUE
chr10	107846453	107846749	Otogl	intron	FALSE	FALSE	FALSE
chr10	107883002	107883280	Otogl	intron	FALSE	FALSE	FALSE
chr10	107905401	107905988	Otogl	intron	TRUE	TRUE	FALSE
chr10	107923919	107924408	Otogl	other	TRUE	TRUE	FALSE
chr10	107930385	107931221	Gm29685	other	TRUE	TRUE	TRUE
chr10	107932245	107932848	Gm29685	other	TRUE	TRUE	TRUE
chr10	107934128	107934390	Gm29685	other	TRUE	TRUE	FALSE
chr10	107940269	107940754	Gm29685	other	TRUE	TRUE	TRUE
chr10	107941130	107941964	Gm29685	other	TRUE	TRUE	TRUE
chr10	107952589	107952868	Gm29685	intron	TRUE	TRUE	FALSE
chr10	107954406	107954880	Gm29685	intron	TRUE	TRUE	TRUE
chr10	107956611	107957196	Gm29685	intron	TRUE	TRUE	FALSE
chr10	107964157	107964373	Gm29685	intron	FALSE	FALSE	FALSE
chr10	107973632	107973943	Gm29685	intron	FALSE	TRUE	FALSE
chr10	107975180	107975607	Gm29685	intron	FALSE	FALSE	FALSE
chr10	107990052	107990234	Gm29685	other	FALSE	FALSE	FALSE
chr10	108000859	108001282	Gm29685	other	TRUE	TRUE	TRUE
chr10	108027173	108027384	Gm29685	other	FALSE	FALSE	FALSE
chr10	108066151	108066799	Gm40754	other	TRUE	TRUE	TRUE
chr10	108067413	108068185	Gm40754	other	TRUE	TRUE	TRUE
chr10	108068396	108068585	Gm40754	other	FALSE	FALSE	FALSE
chr10	108071428	108071698	Gm40754	other	FALSE	TRUE	FALSE
chr10	108075242	108075452	Gm40754	other	FALSE	FALSE	FALSE
chr10	108089575	108090064	Gm40754	other	TRUE	TRUE	TRUE
chr10	108111328	108111746	Gm40754	other	TRUE	TRUE	TRUE
chr10	108113447	108113628	Gm40754	other	FALSE	FALSE	FALSE
chr10	108155384	108155682	Gm40754	exon	FALSE	FALSE	FALSE
chr10	108156187	108156411	Gm40754	exon	FALSE	FALSE	FALSE
chr10	108161105	108163787	Gm40754	active.promoter	TRUE	TRUE	TRUE
chr10	108166837	108167050	Ppp1r12a	intron	TRUE	FALSE	FALSE
chr10	108167911	108168182	Ppp1r12a	intron	TRUE	TRUE	TRUE
chr10	108170795	108171073	Ppp1r12a	intron	FALSE	TRUE	FALSE
chr10	108178414	108178788	Ppp1r12a	intron	FALSE	TRUE	FALSE
chr10	108179628	108179858	Ppp1r12a	intron	TRUE	FALSE	FALSE
chr10	108184786	108185042	Ppp1r12a	intron	FALSE	FALSE	FALSE
chr10	108185476	108185759	Ppp1r12a	intron	TRUE	TRUE	TRUE
chr10	108190700	108190885	Ppp1r12a	intron	FALSE	TRUE	FALSE
chr10	108191495	108191830	Ppp1r12a	intron	FALSE	FALSE	TRUE
chr10	108198968	108199266	Ppp1r12a	intron	TRUE	TRUE	FALSE
chr10	108210794	108210972	Ppp1r12a	intron	FALSE	TRUE	FALSE
chr10	108211920	108212106	Ppp1r12a	intron	FALSE	TRUE	FALSE
chr10	108224486	108224688	Ppp1r12a	intron	FALSE	TRUE	FALSE
chr10	108227831	108228184	Ppp1r12a	intron	FALSE	TRUE	FALSE
chr10	108239155	108239371	Ppp1r12a	intron	FALSE	FALSE	FALSE
chr10	108253387	108253600	Ppp1r12a	exon	FALSE	TRUE	FALSE
chr10	108282162	108282379	Pawr	other	FALSE	FALSE	FALSE
chr10	108287171	108287385	Pawr	other	FALSE	TRUE	FALSE
chr10	108299032	108299868	Pawr	other	TRUE	TRUE	TRUE
chr10	108299909	108300261	Pawr	other	FALSE	TRUE	FALSE
chr10	108300817	108301303	Pawr	other	TRUE	TRUE	TRUE
chr10	108307498	108308208	Pawr	other	TRUE	TRUE	TRUE
chr10	108313722	108314629	Pawr	enhancer	TRUE	TRUE	TRUE
chr10	108315783	108315977	Pawr	other	FALSE	TRUE	FALSE
chr10	108319864	108321136	Pawr	other	TRUE	TRUE	TRUE
chr10	108325892	108326560	Gm40755	intron	TRUE	TRUE	TRUE
chr10	108329686	108330406	Gm40755	exon	TRUE	TRUE	TRUE
chr10	108330832	108334573	Pawr	active.promoter	TRUE	TRUE	TRUE
chr10	108335141	108335400	Pawr	intron	FALSE	TRUE	FALSE
chr10	108335781	108337296	Gm40755	enhancer	TRUE	TRUE	TRUE
chr10	108338048	108338360	Pawr	intron	FALSE	TRUE	FALSE
chr10	108339945	108340674	Pawr	intron	TRUE	TRUE	TRUE
chr10	108345076	108345571	Pawr	intron	TRUE	TRUE	TRUE
chr10	108350065	108351560	Pawr	intron	TRUE	TRUE	TRUE
chr10	108352977	108353682	Pawr	intron	TRUE	TRUE	TRUE
chr10	108354641	108355879	Pawr	intron	TRUE	TRUE	TRUE
chr10	108356742	108357130	Pawr	intron	FALSE	FALSE	TRUE
chr10	108359877	108361169	Gm40755	enhancer	TRUE	TRUE	TRUE
chr10	108361346	108362293	Gm40755	enhancer	TRUE	TRUE	TRUE
chr10	108363088	108363422	Pawr	intron	FALSE	TRUE	TRUE
chr10	108363893	108364422	Pawr	intron	FALSE	TRUE	FALSE
chr10	108364889	108365798	Pawr	intron	TRUE	TRUE	TRUE
chr10	108366591	108367264	Pawr	intron	TRUE	TRUE	FALSE
chr10	108367785	108369161	Gm40755	enhancer	TRUE	TRUE	TRUE
chr10	108369486	108369818	Pawr	intron	FALSE	TRUE	FALSE
chr10	108371339	108371670	Pawr	intron	FALSE	TRUE	FALSE
chr10	108372118	108372509	Pawr	intron	FALSE	TRUE	FALSE
chr10	108372843	108373272	Pawr	intron	TRUE	TRUE	TRUE
chr10	108373569	108374843	Gm40755	enhancer	TRUE	TRUE	TRUE
chr10	108375875	108376192	Gm40755	enhancer	TRUE	TRUE	TRUE
chr10	108376361	108377374	Gm40755	enhancer	TRUE	TRUE	TRUE
chr10	108378088	108378738	Pawr	intron	TRUE	TRUE	TRUE
chr10	108380400	108381483	Gm40755	enhancer	TRUE	TRUE	TRUE
chr10	108381994	108383478	Gm40755	enhancer	TRUE	TRUE	TRUE
chr10	108383799	108384589	Gm40755	enhancer	TRUE	TRUE	TRUE
chr10	108385290	108386062	Gm36283	enhancer	TRUE	TRUE	TRUE
chr10	108388294	108388947	Pawr	intron	TRUE	TRUE	TRUE
chr10	108389668	108390428	Gm36283	enhancer	TRUE	TRUE	TRUE
chr10	108390990	108391915	Gm36283	enhancer	TRUE	TRUE	TRUE
chr10	108394624	108395175	Pawr	intron	TRUE	TRUE	TRUE
chr10	108402972	108404609	Gm36283	enhancer	TRUE	TRUE	TRUE
chr10	108404810	108405724	Gm36283	enhancer	TRUE	TRUE	TRUE
chr10	108405959	108406360	Pawr	intron	TRUE	TRUE	TRUE
chr10	108406568	108407216	Pawr	intron	TRUE	TRUE	FALSE
chr10	108407436	108407666	Pawr	intron	FALSE	TRUE	TRUE
chr10	108408026	108409487	Pawr	exon	TRUE	TRUE	TRUE
chr10	108409604	108409863	Pawr	exon	TRUE	TRUE	TRUE
chr10	108410357	108410565	Pawr	intron	TRUE	FALSE	FALSE
chr10	108412518	108412882	Pawr	intron	TRUE	TRUE	FALSE
chr10	108418396	108418828	Gm36283	other	TRUE	TRUE	FALSE
chr10	108422543	108422746	Gm36283	other	FALSE	FALSE	FALSE
chr10	108425549	108426221	Gm36283	other	TRUE	TRUE	TRUE
chr10	108428446	108428757	Gm36283	other	TRUE	TRUE	FALSE
chr10	108430043	108430312	Gm36283	other	FALSE	TRUE	FALSE
chr10	108430513	108431189	Gm36283	other	TRUE	TRUE	TRUE
chr10	108432027	108432716	Gm36283	other	TRUE	TRUE	TRUE
chr10	108432991	108433253	Gm36283	other	FALSE	TRUE	FALSE
chr10	108433495	108434590	Gm36283	other	TRUE	TRUE	TRUE
chr10	108435642	108437007	Gm36283	inactive.promoter	TRUE	TRUE	TRUE
chr10	108437207	108438120	Gm36283	inactive.promoter	TRUE	TRUE	TRUE
chr10	108440315	108440898	Gm36283	intron	TRUE	TRUE	TRUE
chr10	108442932	108443234	Gm36283	intron	FALSE	FALSE	FALSE
chr10	108443671	108447070	Gm36440	active.promoter	TRUE	TRUE	TRUE
chr10	108447317	108447485	Gm36283	exon	FALSE	FALSE	FALSE
chr10	108452278	108453191	LOC105245279	enhancer	TRUE	TRUE	TRUE
chr10	108453415	108454160	LOC105245279	other	TRUE	TRUE	TRUE
chr10	108454418	108456182	LOC105245279	inactive.promoter	TRUE	TRUE	TRUE
chr10	108456623	108456806	LOC105245279	inactive.promoter	TRUE	TRUE	FALSE
chr10	108466600	108466866	LOC105245279	intron	FALSE	FALSE	FALSE
chr10	108483827	108484329	LOC105245279	intron	TRUE	TRUE	TRUE
chr10	108485022	108485235	LOC105245279	intron	FALSE	TRUE	FALSE
chr10	108490224	108490540	LOC105245279	intron	TRUE	TRUE	FALSE
chr10	108494088	108494392	LOC105245279	intron	FALSE	FALSE	FALSE
chr10	108496126	108496360	LOC105245279	intron	FALSE	FALSE	TRUE
chr10	108504163	108505447	Syt1	exon	TRUE	TRUE	TRUE
chr10	108510286	108510443	LOC105245279	exon	FALSE	FALSE	TRUE
chr10	108519812	108520404	Syt1	intron	TRUE	TRUE	TRUE
chr10	108521504	108521727	Syt1	intron	FALSE	FALSE	FALSE
chr10	108524745	108524938	Syt1	intron	FALSE	TRUE	FALSE
chr10	108529760	108530271	Syt1	intron	TRUE	TRUE	TRUE
chr10	108532454	108533486	Syt1	intron	TRUE	TRUE	TRUE
chr10	108535966	108536250	Syt1	intron	TRUE	TRUE	FALSE
chr10	108537622	108537891	Syt1	intron	FALSE	TRUE	FALSE
chr10	108538714	108538904	Syt1	intron	FALSE	FALSE	FALSE
chr10	108547451	108547812	Syt1	intron	FALSE	TRUE	FALSE
chr10	108548064	108548228	Syt1	intron	FALSE	FALSE	FALSE
chr10	108566789	108567230	Syt1	intron	TRUE	TRUE	TRUE
chr10	108567616	108567787	Syt1	intron	FALSE	FALSE	FALSE
chr10	108568003	108569550	LOC105245279	enhancer	TRUE	TRUE	TRUE
chr10	108571191	108571484	Syt1	intron	FALSE	FALSE	TRUE
chr10	108577286	108577523	Syt1	intron	FALSE	FALSE	TRUE
chr10	108657352	108657538	Syt1	intron	FALSE	TRUE	FALSE
chr4	148067978	148068476	Gm13202	inactive.promoter	TRUE	TRUE	TRUE
chr10	108947310	108947819	Syt1	intron	TRUE	TRUE	TRUE
chr10	108979643	108979974	Syt1	intron	TRUE	TRUE	FALSE
chr10	109011557	109011909	Syt1	active.promoter	TRUE	FALSE	FALSE
chr10	109137160	109137470	Syt1	other	TRUE	FALSE	FALSE
chr10	109230788	109231008	Syt1	other	FALSE	FALSE	FALSE
chr10	109256532	109256793	Syt1	other	FALSE	TRUE	TRUE
chr10	109278817	109279156	Syt1	other	TRUE	FALSE	FALSE
chr10	109320539	109320959	Gm40757	other	TRUE	TRUE	TRUE
chr10	109730683	109730853	Nav3	intron	TRUE	FALSE	FALSE
chr10	109764589	109765260	Nav3	exon	TRUE	TRUE	TRUE
chr10	109864804	109864974	Nav3	intron	FALSE	FALSE	FALSE
chr10	109865301	109865737	Nav3	intron	TRUE	TRUE	FALSE
chr10	109903306	109903486	Nav3	intron	FALSE	FALSE	FALSE
chr10	109903762	109904130	Nav3	exon	TRUE	TRUE	TRUE
chr10	109906109	109906401	Nav3	intron	FALSE	FALSE	FALSE
chr10	109915544	109915724	Nav3	intron	FALSE	FALSE	FALSE
chr10	109920866	109921096	Nav3	intron	FALSE	TRUE	FALSE
chr10	109928989	109929184	Nav3	intron	FALSE	TRUE	FALSE
chr10	109986156	109986584	Nav3	intron	TRUE	TRUE	FALSE
chr10	109987702	109987957	Nav3	intron	FALSE	FALSE	FALSE
chr10	110000011	110000239	Nav3	active.promoter	FALSE	FALSE	FALSE
chr10	110000677	110001358	Nav3	active.promoter	TRUE	TRUE	TRUE
chr10	110015086	110016613	Nav3	intron	TRUE	TRUE	TRUE
chr10	110094371	110095097	Nav3	intron	TRUE	TRUE	TRUE
chr10	110258058	110258308	Nav3	intron	FALSE	TRUE	FALSE
chr10	110288199	110288500	Nav3	intron	TRUE	TRUE	FALSE
chr10	110329624	110329922	Nav3	intron	TRUE	TRUE	FALSE
chr10	110400708	110400946	Nav3	intron	FALSE	FALSE	FALSE
chr10	110455515	110456280	Nav3	active.promoter	TRUE	TRUE	TRUE
chr10	110600328	110600883	9230102K24Rik	active.promoter	TRUE	TRUE	TRUE
chr10	110701329	110701679	Gm36751	other	TRUE	TRUE	TRUE
chr10	110705683	110706039	Gm36751	other	TRUE	TRUE	TRUE
chr10	110706916	110708207	Gm36751	enhancer	TRUE	TRUE	TRUE
chr10	110727881	110728156	Gm36751	inactive.promoter	FALSE	TRUE	FALSE
chr10	110733391	110733614	Gm36751	other	FALSE	TRUE	TRUE
chr10	110735544	110735819	Gm36751	other	TRUE	TRUE	TRUE
chr10	110744790	110745851	E2f7	active.promoter	TRUE	TRUE	TRUE
chr10	110752902	110753295	E2f7	intron	TRUE	TRUE	TRUE
chr10	110760587	110760856	E2f7	intron	FALSE	TRUE	FALSE
chr10	110776727	110776899	E2f7	intron	FALSE	FALSE	TRUE
chr10	110793244	110793691	Gm36808	other	FALSE	TRUE	FALSE
chr10	110794502	110794863	Gm36808	other	TRUE	TRUE	TRUE
chr10	110801692	110801893	1700020G17Rik	intron	FALSE	FALSE	TRUE
chr10	110804551	110805769	Gm36808	enhancer	TRUE	TRUE	TRUE
chr10	110811144	110812258	Gm36808	enhancer	TRUE	TRUE	TRUE
chr10	110812747	110812926	1700020G17Rik	intron	FALSE	FALSE	FALSE
chr10	110815645	110815941	1700020G17Rik	intron	TRUE	TRUE	FALSE
chr10	110816801	110817078	1700020G17Rik	intron	TRUE	FALSE	TRUE
chr10	110832446	110832801	1700020G17Rik	intron	FALSE	FALSE	FALSE
chr10	110841573	110841968	1700020G17Rik	intron	TRUE	TRUE	FALSE
chr10	110854670	110856452	1700020G17Rik	intron	TRUE	TRUE	TRUE
chr10	110858595	110858950	1700020G17Rik	intron	TRUE	TRUE	TRUE
chr10	110866097	110866334	1700020G17Rik	intron	FALSE	TRUE	FALSE
chr10	110878706	110878931	1700020G17Rik	intron	FALSE	FALSE	FALSE
chr10	110879278	110880196	1700020G17Rik	intron	TRUE	TRUE	TRUE
chr10	110881443	110881631	1700020G17Rik	intron	TRUE	FALSE	FALSE
chr10	110888870	110889288	1700020G17Rik	intron	FALSE	TRUE	FALSE
chr10	110911277	110911952	Csrp2	other	TRUE	TRUE	TRUE
chr10	110913000	110913627	Csrp2	other	TRUE	TRUE	TRUE
chr10	110918579	110922106	Csrp2	active.promoter	TRUE	TRUE	TRUE
chr10	110922311	110923658	Csrp2	intron	TRUE	TRUE	TRUE
chr10	110923825	110924296	Csrp2	intron	TRUE	TRUE	TRUE
chr10	110926384	110927141	Csrp2	intron	TRUE	TRUE	TRUE
chr10	110927259	110928731	Csrp2	enhancer	TRUE	TRUE	TRUE
chr10	110928732	110928967	Csrp2	intron	FALSE	FALSE	FALSE
chr10	110929302	110930267	Csrp2	intron	TRUE	TRUE	TRUE
chr10	110931203	110932647	Csrp2	enhancer	TRUE	TRUE	TRUE
chr10	110935129	110936029	Csrp2	exon	TRUE	TRUE	TRUE
chr10	110938463	110939475	Csrp2	exon	TRUE	TRUE	TRUE
chr10	110940868	110941109	Csrp2	other	FALSE	FALSE	FALSE
chr10	110951897	110952116	Zdhhc17	intron	FALSE	TRUE	FALSE
chr10	110952623	110953788	Zdhhc17	intron	TRUE	TRUE	TRUE
chr10	110960790	110961207	Zdhhc17	exon	TRUE	TRUE	TRUE
chr10	110962234	110962659	Zdhhc17	exon	TRUE	TRUE	TRUE
chr10	110974500	110974768	Zdhhc17	inactive.promoter	FALSE	TRUE	FALSE
chr10	110977935	110978203	Zdhhc17	intron	FALSE	TRUE	FALSE
chr10	110980290	110980884	Zdhhc17	intron	TRUE	TRUE	TRUE
chr10	110982686	110983857	Zdhhc17	intron	TRUE	TRUE	TRUE
chr10	110985938	110987213	Zdhhc17	enhancer	TRUE	TRUE	TRUE
chr10	110989182	110989387	Zdhhc17	intron	FALSE	TRUE	FALSE
chr10	110991925	110992664	Zdhhc17	enhancer	TRUE	TRUE	TRUE
chr10	110993232	110993684	Zdhhc17	intron	TRUE	TRUE	TRUE
chr10	110994474	110995440	Zdhhc17	enhancer	TRUE	TRUE	TRUE
chr10	110997261	110997626	Zdhhc17	intron	FALSE	FALSE	FALSE
chr10	111009120	111011631	Zdhhc17	active.promoter	TRUE	TRUE	TRUE
chr10	111014522	111014849	Zdhhc17	other	FALSE	TRUE	FALSE
chr10	111031435	111031984	Zdhhc17	other	TRUE	TRUE	TRUE
chr10	111047884	111048467	Gm29916	other	TRUE	TRUE	TRUE
chr10	111050173	111050974	Gm29916	other	TRUE	TRUE	TRUE
chr10	111053007	111053529	Gm29916	other	FALSE	FALSE	FALSE
chr10	111060588	111061474	Gm29916	other	TRUE	TRUE	TRUE
chr10	111066082	111066556	Gm29916	other	TRUE	TRUE	TRUE
chr10	111071770	111072278	Gm29916	other	TRUE	TRUE	TRUE
chr10	111073188	111074524	Gm29916	enhancer	TRUE	TRUE	TRUE
chr10	111075432	111075867	Gm29916	intron	TRUE	TRUE	TRUE
chr10	111079071	111079415	Gm29916	intron	TRUE	TRUE	FALSE
chr10	111083356	111083750	Gm29916	inactive.promoter	TRUE	TRUE	FALSE
chr10	111084282	111084682	Gm29916	inactive.promoter	FALSE	TRUE	FALSE
chr10	111092806	111093111	Gm29916	other	FALSE	TRUE	TRUE
chr10	111093974	111094861	Gm29916	other	TRUE	TRUE	TRUE
chr10	111100000	111100367	Gm29916	other	TRUE	TRUE	FALSE
chr10	111101523	111101720	Gm29916	other	FALSE	TRUE	FALSE
chr10	111102028	111102791	Gm29916	other	TRUE	TRUE	TRUE
chr10	111103067	111103639	Gm29916	other	TRUE	TRUE	TRUE
chr10	111105121	111105678	Gm29916	other	TRUE	TRUE	TRUE
chr10	111106171	111107177	Gm29916	other	TRUE	TRUE	TRUE
chr10	111107360	111107859	Gm29916	other	TRUE	TRUE	TRUE
chr10	111108707	111109130	Gm29916	other	TRUE	TRUE	TRUE
chr10	111116035	111116467	Gm29916	other	TRUE	TRUE	TRUE
chr10	111117046	111118046	Gm29916	other	TRUE	TRUE	TRUE
chr10	111118356	111118857	Gm29916	enhancer	TRUE	TRUE	TRUE
chr10	111119377	111120404	Gm29916	enhancer	TRUE	TRUE	TRUE
chr10	111129971	111130174	Osbpl8	other	FALSE	TRUE	FALSE
chr10	111130431	111131542	Osbpl8	enhancer	TRUE	TRUE	TRUE
chr10	111132505	111132814	Osbpl8	other	TRUE	TRUE	FALSE
chr10	111133002	111134755	Osbpl8	enhancer	TRUE	TRUE	TRUE
chr10	111135254	111135452	Osbpl8	other	FALSE	TRUE	FALSE
chr10	111135759	111135945	Osbpl8	other	FALSE	FALSE	FALSE
chr10	111139105	111140819	Osbpl8	enhancer	TRUE	TRUE	TRUE
chr10	111149522	111150254	Osbpl8	enhancer	TRUE	TRUE	TRUE
chr10	111159851	111160658	Osbpl8	other	TRUE	TRUE	TRUE
chr10	111163759	111166038	Osbpl8	active.promoter	TRUE	TRUE	TRUE
chr10	111166465	111166777	Osbpl8	intron	TRUE	TRUE	TRUE
chr10	111168204	111168949	Osbpl8	enhancer	TRUE	TRUE	TRUE
chr10	111170569	111171841	Osbpl8	intron	TRUE	TRUE	TRUE
chr10	111172590	111172870	Osbpl8	intron	FALSE	TRUE	FALSE
chr10	111174647	111174914	Osbpl8	intron	FALSE	TRUE	FALSE
chr10	111177883	111178334	Osbpl8	intron	TRUE	TRUE	TRUE
chr10	111180075	111180911	Osbpl8	intron	TRUE	TRUE	TRUE
chr10	111183794	111184305	Osbpl8	intron	TRUE	TRUE	TRUE
chr10	111188891	111189553	Osbpl8	intron	TRUE	TRUE	TRUE
chr10	111190570	111191229	Osbpl8	intron	TRUE	TRUE	TRUE
chr10	111193627	111193833	Osbpl8	intron	FALSE	FALSE	FALSE
chr10	111196109	111196816	Osbpl8	intron	FALSE	FALSE	FALSE
chr10	111197397	111197581	Osbpl8	intron	FALSE	TRUE	FALSE
chr10	111198334	111199041	Osbpl8	intron	TRUE	TRUE	TRUE
chr10	111201622	111202343	Osbpl8	intron	TRUE	TRUE	TRUE
chr10	111205137	111205897	Osbpl8	intron	TRUE	TRUE	TRUE
chr10	111206449	111206733	Osbpl8	intron	TRUE	TRUE	FALSE
chr10	111207449	111207765	Osbpl8	intron	TRUE	TRUE	TRUE
chr10	111210760	111210939	Osbpl8	intron	FALSE	TRUE	FALSE
chr10	111222685	111223642	Osbpl8	intron	TRUE	TRUE	TRUE
chr10	111226499	111226953	Osbpl8	intron	TRUE	TRUE	TRUE
chr10	111228496	111228694	Osbpl8	intron	FALSE	FALSE	FALSE
chr10	111232261	111232788	Osbpl8	inactive.promoter	TRUE	TRUE	TRUE
chr10	111233546	111233787	Osbpl8	inactive.promoter	FALSE	FALSE	FALSE
chr10	111234513	111235037	Osbpl8	enhancer	TRUE	TRUE	TRUE
chr10	111235278	111235526	Osbpl8	enhancer	FALSE	FALSE	FALSE
chr10	111245455	111245661	Osbpl8	intron	FALSE	FALSE	FALSE
chr10	111251644	111251965	Osbpl8	intron	TRUE	TRUE	TRUE
chr10	111258229	111258748	Osbpl8	intron	TRUE	TRUE	TRUE
chr10	111261025	111261237	Osbpl8	intron	FALSE	FALSE	FALSE
chr10	111271677	111272130	Osbpl8	exon	TRUE	TRUE	TRUE
chr10	111273018	111273219	Osbpl8	exon	TRUE	TRUE	FALSE
chr10	111273621	111274053	Osbpl8	intron	FALSE	TRUE	FALSE
chr10	111298155	111299117	Bbs10	active.promoter	TRUE	TRUE	TRUE
chr10	111299538	111299968	Bbs10	active.promoter	FALSE	TRUE	FALSE
chr10	111300695	111301602	Bbs10	exon	TRUE	TRUE	TRUE
chr10	111302503	111302814	Gm40760	inactive.promoter	TRUE	TRUE	TRUE
chr10	111328066	111328282	Gm40761	other	FALSE	TRUE	FALSE
chr10	111329131	111329914	Gm40761	other	TRUE	TRUE	TRUE
chr10	111335756	111336655	Gm40761	intron	TRUE	TRUE	TRUE
chr10	111339332	111339764	Gm40761	intron	FALSE	FALSE	TRUE
chr10	111347583	111348318	Gm40761	other	TRUE	TRUE	TRUE
chr10	111354673	111355054	Gm40761	other	TRUE	TRUE	FALSE
chr10	111364807	111365574	Gm30145	other	TRUE	TRUE	TRUE
chr10	111368967	111369427	Gm30145	intron	TRUE	TRUE	FALSE
chr10	111370124	111370664	Gm30145	intron	TRUE	TRUE	TRUE
chr10	111373263	111373602	Gm30145	exon	FALSE	TRUE	FALSE
chr10	111377115	111379014	Gm30145	inactive.promoter	TRUE	TRUE	TRUE
chr10	111380071	111380257	Gm30145	other	FALSE	FALSE	FALSE
chr10	111389796	111390349	Gm30145	other	TRUE	TRUE	TRUE
chr10	111405071	111405331	Gm30145	other	FALSE	FALSE	FALSE
chr10	111419739	111420401	Gm30145	other	FALSE	TRUE	TRUE
chr10	111422589	111423053	Gm30145	other	TRUE	TRUE	TRUE
chr10	111472727	111474482	Nap1l1	active.promoter	TRUE	TRUE	TRUE
chr10	111476923	111477516	Nap1l1	intron	TRUE	TRUE	TRUE
chr10	111477872	111478281	Nap1l1	intron	FALSE	TRUE	FALSE
chr10	111479019	111479375	Nap1l1	intron	FALSE	TRUE	FALSE
chr10	111482558	111482994	Nap1l1	intron	TRUE	TRUE	TRUE
chr10	111483978	111485671	Nap1l1	enhancer	TRUE	TRUE	TRUE
chr10	111489976	111490845	Nap1l1	exon	TRUE	TRUE	TRUE
chr10	111495394	111495649	Nap1l1	intron	FALSE	TRUE	FALSE
chr10	111503156	111503493	Gm5176	other	FALSE	TRUE	FALSE
chr10	111503738	111503926	Phlda1	other	FALSE	FALSE	FALSE
chr10	111504742	111504927	Phlda1	other	TRUE	FALSE	FALSE
chr10	111505526	111508321	Phlda1	active.promoter	TRUE	TRUE	TRUE
chr10	111509262	111510340	Phlda1	other	FALSE	TRUE	FALSE
chr10	111510718	111511239	Phlda1	other	TRUE	TRUE	FALSE
chr10	111511950	111512540	Phlda1	other	TRUE	TRUE	TRUE
chr10	111516079	111516742	Phlda1	other	TRUE	TRUE	TRUE
chr10	111519957	111520604	Gm40762	other	TRUE	TRUE	TRUE
chr10	111521531	111521876	Gm40762	other	FALSE	TRUE	FALSE
chr10	111532064	111532818	Gm40762	other	TRUE	TRUE	TRUE
chr10	111533376	111533583	Gm40762	other	FALSE	FALSE	FALSE
chr10	111539757	111540441	Gm40762	other	TRUE	TRUE	TRUE
chr10	111542845	111543173	Gm40762	other	FALSE	TRUE	FALSE
chr10	111543492	111545055	Gm40762	enhancer	TRUE	TRUE	TRUE
chr10	111558289	111558562	Gm30193	other	FALSE	FALSE	TRUE
chr10	111558654	111559372	Gm30193	other	FALSE	TRUE	FALSE
chr10	111559925	111560395	Gm30193	other	FALSE	TRUE	FALSE
chr10	111566721	111567429	Gm30193	other	TRUE	TRUE	TRUE
chr10	111570650	111570944	Gm30193	intron	FALSE	FALSE	FALSE
chr10	111575887	111576846	Gm30193	enhancer	TRUE	TRUE	TRUE
chr10	111578399	111578873	Gm30262	other	TRUE	TRUE	TRUE
chr10	111579541	111579802	Gm30262	other	FALSE	TRUE	FALSE
chr10	111580421	111581232	Gm30262	other	TRUE	TRUE	TRUE
chr10	111582526	111583675	Gm30262	active.promoter	TRUE	TRUE	TRUE
chr10	111587880	111588534	Gm30262	inactive.promoter	FALSE	TRUE	TRUE
chr10	111595430	111596079	Gm30262	inactive.promoter	TRUE	TRUE	TRUE
chr10	111599948	111601133	Gm30262	inactive.promoter	TRUE	TRUE	TRUE
chr10	111626116	111626320	Gm40763	other	FALSE	FALSE	FALSE
chr10	111632754	111633034	Gm40763	intron	FALSE	FALSE	FALSE
chr10	111669524	111670142	Gm30624	other	TRUE	TRUE	TRUE
chr10	111672481	111673180	Gm30624	other	TRUE	TRUE	TRUE
chr10	111674661	111674915	Gm30624	other	FALSE	TRUE	FALSE
chr10	111676233	111676732	Gm30624	other	TRUE	TRUE	TRUE
chr10	111689513	111690348	Gm30624	intron	TRUE	TRUE	TRUE
chr10	111694265	111695324	Gm30624	enhancer	TRUE	TRUE	TRUE
chr10	111695702	111697375	Gm30624	enhancer	TRUE	TRUE	TRUE
chr10	111719589	111720094	Gm30624	intron	TRUE	TRUE	FALSE
chr10	111721142	111721534	Gm30624	intron	FALSE	FALSE	FALSE
chr10	111724560	111725272	Gm30624	exon	TRUE	TRUE	TRUE
chr10	111739591	111740111	Gm30624	other	TRUE	TRUE	TRUE
chr10	111741132	111741913	Gm30624	other	TRUE	TRUE	TRUE
chr10	111754459	111754841	Gm30624	other	TRUE	TRUE	FALSE
chr10	111756570	111756893	Gm30624	other	TRUE	TRUE	FALSE
chr10	111758363	111758547	Gm30624	other	TRUE	FALSE	FALSE
chr10	111758585	111758761	Gm30624	other	FALSE	FALSE	FALSE
chr10	111759603	111759907	Gm30624	other	TRUE	TRUE	FALSE
chr10	111770044	111770360	Gm30624	other	TRUE	TRUE	FALSE
chr10	111777022	111777338	Gm30624	other	FALSE	FALSE	FALSE
chr10	111784540	111784806	Gm20758	other	FALSE	TRUE	FALSE
chr10	111795149	111795365	Gm20758	other	FALSE	FALSE	FALSE
chr10	111795731	111796264	Gm20758	other	TRUE	TRUE	TRUE
chr10	111804931	111805130	Gm20758	other	FALSE	FALSE	FALSE
chr10	111806808	111807366	Gm20758	enhancer	TRUE	TRUE	TRUE
chr10	111819868	111820031	Gm20758	other	FALSE	FALSE	FALSE
chr10	111831227	111831452	Gm20758	other	FALSE	FALSE	FALSE
chr10	111832388	111832621	Gm20758	other	FALSE	FALSE	FALSE
chr10	111834242	111834667	Gm20758	other	TRUE	TRUE	TRUE
chr10	111834802	111835805	Gm20758	other	TRUE	TRUE	TRUE
chr10	111836434	111837213	Gm20758	other	FALSE	TRUE	FALSE
chr10	111838632	111838864	Gm20758	other	FALSE	FALSE	FALSE
chr10	111842946	111843190	Gm20758	other	FALSE	TRUE	FALSE
chr10	111858417	111858856	Gm20758	exon	TRUE	TRUE	TRUE
chr10	111864501	111864945	Gm20758	intron	TRUE	TRUE	TRUE
chr10	111878185	111878411	Gm20758	other	FALSE	TRUE	FALSE
chr10	111879793	111879983	Gm20758	other	FALSE	TRUE	FALSE
chr10	111881446	111881963	Gm20758	other	TRUE	TRUE	TRUE
chr10	111893599	111894539	Gm20758	other	TRUE	TRUE	TRUE
chr10	111908247	111908439	Gm20758	other	FALSE	FALSE	FALSE
chr10	111925506	111925810	Krr1	other	TRUE	FALSE	FALSE
chr10	111928918	111929338	Krr1	other	FALSE	TRUE	FALSE
chr10	111932709	111932911	Krr1	other	TRUE	FALSE	FALSE
chr10	111935016	111935576	Krr1	other	TRUE	TRUE	TRUE
chr10	111936150	111937450	Krr1	other	TRUE	TRUE	TRUE
chr10	111941849	111942057	Krr1	other	FALSE	FALSE	FALSE
chr10	111946917	111947085	Krr1	other	FALSE	FALSE	FALSE
chr10	111954968	111955297	Krr1	other	FALSE	TRUE	FALSE
chr10	111960586	111960824	Krr1	other	TRUE	FALSE	FALSE
chr10	111972363	111973209	Krr1	active.promoter	TRUE	TRUE	TRUE
chr10	112000660	112000856	LOC108167756	inactive.promoter	FALSE	FALSE	FALSE
chr10	112002431	112003016	Glipr1	inactive.promoter	TRUE	TRUE	TRUE
chr10	112082236	112082456	Glipr1l2	inactive.promoter	FALSE	FALSE	FALSE
chr10	112101256	112101492	Glipr1l2	intron	TRUE	TRUE	TRUE
chr10	112138671	112138951	Glipr1l3	other	FALSE	TRUE	FALSE
chr10	112163223	112163810	Caps2	active.promoter	TRUE	TRUE	TRUE
chr10	112174056	112174599	Caps2	inactive.promoter	FALSE	TRUE	TRUE
chr10	112226953	112227631	Kcnc2	other	TRUE	TRUE	TRUE
chr10	112228995	112229787	Kcnc2	other	TRUE	TRUE	TRUE
chr10	112232842	112233164	Kcnc2	other	TRUE	TRUE	FALSE
chr10	112269843	112272216	Kcnc2	active.promoter	TRUE	TRUE	TRUE
chr10	112400502	112401112	Kcnc2	intron	TRUE	TRUE	FALSE
chr10	112632627	112632883	Gm40764	other	TRUE	TRUE	TRUE
chr10	112640383	112641057	Gm40764	other	TRUE	TRUE	TRUE
chr10	112760339	112760738	1700010J16Rik	intron	TRUE	TRUE	TRUE
chr10	112794642	112795190	Gm3942	enhancer	TRUE	TRUE	TRUE
chr10	112837440	112837654	Gm3942	inactive.promoter	FALSE	TRUE	FALSE
chr10	112882820	112883663	Gm26596	other	TRUE	TRUE	TRUE
chr10	112916630	112917082	Gm26596	other	FALSE	TRUE	FALSE
chr10	112928360	112929329	Gm26596	active.promoter	TRUE	TRUE	TRUE
chr10	112962064	112962770	Atxn7l3b	other	TRUE	TRUE	TRUE
chr10	112973296	112973587	Atxn7l3b	other	FALSE	TRUE	FALSE
chr10	113016127	113016338	Atxn7l3b	other	FALSE	FALSE	FALSE
chr10	113728129	113728420	Gm40765	other	TRUE	TRUE	TRUE
chr10	114067262	114067516	Gm31058	other	TRUE	TRUE	FALSE
chr10	114083410	114083893	Gm31058	other	TRUE	TRUE	TRUE
chr10	114313601	114314068	Gm31058	other	TRUE	TRUE	TRUE
chr10	114419004	114419876	Trhde	intron	TRUE	TRUE	TRUE
chr10	114798851	114799130	Trhde	intron	TRUE	TRUE	TRUE
chr11	74737835	74738297	Gm40198	inactive.promoter	TRUE	TRUE	TRUE
chr10	114994524	114994776	Gm31267	other	TRUE	FALSE	FALSE
chr10	115035563	115036338	Gm31267	other	TRUE	TRUE	TRUE
chr10	115184779	115185097	Tph2	inactive.promoter	TRUE	FALSE	TRUE
chr10	115226600	115226910	Tbc1d15	intron	TRUE	TRUE	TRUE
chr10	115247926	115248424	Tbc1d15	intron	TRUE	TRUE	TRUE
chr10	115250425	115250707	Tbc1d15	active.promoter	TRUE	FALSE	FALSE
chr10	115250955	115252745	Tbc1d15	active.promoter	TRUE	TRUE	TRUE
chr10	115256174	115256423	Tbc1d15	other	TRUE	FALSE	FALSE
chr10	115296243	115296548	Rab21	intron	FALSE	FALSE	FALSE
chr10	115308723	115308922	Rab21	intron	FALSE	FALSE	TRUE
chr10	115309802	115310024	Rab21	intron	TRUE	TRUE	TRUE
chr10	115311370	115311944	Rab21	enhancer	TRUE	TRUE	TRUE
chr10	115312395	115316234	Rab21	active.promoter	TRUE	TRUE	TRUE
chr10	115323386	115323607	Rab21	other	FALSE	TRUE	FALSE
chr10	115328301	115329062	Rab21	other	TRUE	TRUE	TRUE
chr10	115332163	115332992	Rab21	other	FALSE	TRUE	FALSE
chr10	115348685	115350107	Tmem19	enhancer	TRUE	TRUE	TRUE
chr10	115350966	115351438	Tmem19	intron	TRUE	TRUE	TRUE
chr10	115354634	115354789	Tmem19	intron	FALSE	FALSE	TRUE
chr10	115355048	115355502	Tmem19	intron	TRUE	TRUE	TRUE
chr10	115355889	115356473	Tmem19	intron	TRUE	TRUE	TRUE
chr10	115358033	115359606	Tmem19	intron	TRUE	TRUE	TRUE
chr10	115361856	115362887	Tmem19	active.promoter	TRUE	TRUE	TRUE
chr10	115364324	115364761	Tmem19	other	FALSE	TRUE	FALSE
chr10	115382993	115386037	Thap2	active.promoter	TRUE	TRUE	TRUE
chr10	115473714	115474102	Lgr5	intron	TRUE	FALSE	TRUE
chr10	115478974	115479303	Lgr5	intron	FALSE	TRUE	FALSE
chr10	115481462	115481669	Lgr5	intron	FALSE	FALSE	FALSE
chr10	115484694	115484931	Lgr5	intron	FALSE	FALSE	FALSE
chr10	115493748	115493961	Lgr5	intron	FALSE	FALSE	FALSE
chr10	115510860	115511360	Lgr5	intron	TRUE	TRUE	TRUE
chr10	115550307	115550549	Lgr5	intron	TRUE	FALSE	FALSE
chr10	115561300	115561491	Lgr5	intron	FALSE	FALSE	FALSE
chr10	115573164	115573479	Lgr5	intron	FALSE	FALSE	TRUE
chr10	115586456	115587976	Lgr5	active.promoter	TRUE	TRUE	TRUE
chr10	115624136	115624372	Lgr5	other	TRUE	FALSE	FALSE
chr10	115664495	115664755	Lgr5	other	TRUE	TRUE	FALSE
chr10	115777289	115777759	Tspan8	other	TRUE	TRUE	TRUE
chr10	115779429	115779663	Tspan8	other	FALSE	TRUE	FALSE
chr10	115779837	115780697	Tspan8	other	TRUE	TRUE	TRUE
chr10	115787951	115788399	Tspan8	other	TRUE	TRUE	TRUE
chr10	115801356	115801883	Tspan8	enhancer	TRUE	TRUE	TRUE
chr10	115805997	115806525	Tspan8	other	TRUE	TRUE	TRUE
chr10	115808654	115809781	Tspan8	enhancer	TRUE	TRUE	TRUE
chr10	115811495	115811976	Tspan8	enhancer	TRUE	TRUE	FALSE
chr10	115814367	115814990	Tspan8	other	FALSE	FALSE	FALSE
chr10	115816444	115816882	Tspan8	active.promoter	TRUE	TRUE	TRUE
chr10	115817081	115817640	Tspan8	active.promoter	TRUE	TRUE	TRUE
chr10	115845833	115846142	Tspan8	intron	FALSE	FALSE	FALSE
chr10	115851011	115851333	LOC108167758	intron	FALSE	TRUE	TRUE
chr10	115872168	115872544	LOC108167758	other	FALSE	TRUE	FALSE
chr10	115894110	115894275	LOC108167758	other	FALSE	FALSE	FALSE
chr10	115901044	115901466	LOC108167758	other	FALSE	TRUE	FALSE
chr10	115971470	115971831	Ptprr	other	TRUE	TRUE	TRUE
chr10	116017890	116018729	Ptprr	active.promoter	TRUE	TRUE	TRUE
chr10	116019122	116019465	Ptprr	active.promoter	FALSE	TRUE	FALSE
chr10	116177275	116177632	Ptprr	inactive.promoter	TRUE	FALSE	TRUE
chr10	116192247	116192644	Ptprr	intron	TRUE	TRUE	TRUE
chr10	116201561	116201884	Ptprr	intron	FALSE	FALSE	FALSE
chr10	116205535	116206944	Ptprr	intron	TRUE	TRUE	TRUE
chr10	116208005	116209318	Ptprr	enhancer	TRUE	TRUE	TRUE
chr10	116210589	116210836	Ptprr	intron	FALSE	TRUE	FALSE
chr10	116212121	116212538	Ptprr	intron	TRUE	TRUE	TRUE
chr10	116219748	116219931	Ptprr	intron	FALSE	FALSE	FALSE
chr10	116220271	116221424	Ptprr	enhancer	TRUE	TRUE	TRUE
chr10	116223767	116224297	Ptprr	intron	TRUE	TRUE	TRUE
chr10	116231916	116232249	Ptprr	intron	FALSE	TRUE	TRUE
chr10	116238738	116238919	Ptprr	intron	FALSE	FALSE	TRUE
chr10	116242080	116242503	Ptprr	intron	FALSE	TRUE	FALSE
chr10	116243302	116243842	Ptprr	intron	TRUE	TRUE	TRUE
chr10	116245714	116245962	Ptprr	intron	FALSE	FALSE	FALSE
chr10	116252659	116253075	Ptprr	exon	TRUE	TRUE	TRUE
chr10	116254039	116254714	Ptprr	intron	FALSE	FALSE	FALSE
chr10	116260490	116261658	Ptprb	enhancer	TRUE	TRUE	TRUE
chr10	116264421	116265027	Ptprb	enhancer	TRUE	TRUE	TRUE
chr10	116265252	116265604	Ptprb	enhancer	TRUE	TRUE	TRUE
chr10	116266505	116268339	Ptprb	enhancer	TRUE	TRUE	TRUE
chr10	116270380	116271931	Ptprb	enhancer	TRUE	TRUE	TRUE
chr10	116273385	116273927	Ptprr	exon	TRUE	TRUE	TRUE
chr10	116275077	116275802	Ptprb	active.promoter	TRUE	TRUE	TRUE
chr10	116279212	116279490	Ptprb	intron	FALSE	FALSE	FALSE
chr10	116286874	116287370	Ptprb	intron	TRUE	TRUE	TRUE
chr10	116287763	116288638	Ptprb	intron	TRUE	TRUE	TRUE
chr10	116290225	116290421	Ptprb	intron	FALSE	FALSE	FALSE
chr10	116290716	116290969	Ptprb	intron	TRUE	TRUE	FALSE
chr10	116295507	116295681	Ptprb	intron	FALSE	FALSE	FALSE
chr10	116296508	116296684	Ptprb	intron	FALSE	FALSE	FALSE
chr10	116296752	116296970	Ptprb	intron	TRUE	FALSE	FALSE
chr10	116297645	116298256	Ptprb	intron	TRUE	TRUE	TRUE
chr10	116300663	116302043	Ptprb	active.promoter	TRUE	TRUE	TRUE
chr10	116307283	116307630	Ptprb	intron	FALSE	TRUE	FALSE
chr10	116309942	116311032	Ptprb	intron	TRUE	TRUE	TRUE
chr10	116318583	116318755	Ptprb	intron	FALSE	FALSE	FALSE
chr10	116319219	116319599	Ptprb	exon	TRUE	TRUE	TRUE
chr10	116323379	116323977	Ptprb	intron	TRUE	TRUE	FALSE
chr10	116330533	116330737	Ptprb	intron	FALSE	TRUE	FALSE
chr10	116331211	116331522	Ptprb	exon	FALSE	FALSE	FALSE
chr10	116364877	116365271	Ptprb	intron	TRUE	TRUE	TRUE
chr10	116382710	116383550	Ptprb	intron	TRUE	TRUE	TRUE
chr10	116386385	116386910	Ptprb	exon	TRUE	TRUE	TRUE
chr10	116387952	116388382	Ptprb	exon	TRUE	TRUE	TRUE
chr10	116388836	116389183	Ptprb	exon	FALSE	FALSE	FALSE
chr10	116472960	116474686	Kcnmb4os2	active.promoter	TRUE	TRUE	TRUE
chr10	116492855	116493151	Cnot2	intron	TRUE	TRUE	TRUE
chr10	116532643	116532968	Cnot2	intron	TRUE	TRUE	TRUE
chr10	116535131	116535703	Cnot2	intron	FALSE	TRUE	TRUE
chr10	116545463	116545636	Cnot2	intron	FALSE	TRUE	FALSE
chr10	116548034	116548382	Cnot2	enhancer	TRUE	TRUE	TRUE
chr10	116552777	116553214	Cnot2	intron	TRUE	TRUE	TRUE
chr10	116554480	116554677	Cnot2	intron	TRUE	FALSE	FALSE
chr10	116562269	116562617	Cnot2	intron	TRUE	TRUE	TRUE
chr10	116567554	116567875	Cnot2	intron	TRUE	TRUE	TRUE
chr10	116576140	116576384	Cnot2	intron	FALSE	TRUE	FALSE
chr10	116580524	116582641	Cnot2	active.promoter	TRUE	TRUE	TRUE
chr10	116582907	116583151	Cnot2	other	FALSE	TRUE	FALSE
chr10	116611596	116612018	Cnot2	other	TRUE	TRUE	TRUE
chr10	116647693	116647977	Gm26579	other	FALSE	FALSE	FALSE
chr10	116686695	116687097	Gm26579	other	TRUE	TRUE	TRUE
chr10	116696284	116696565	Gm26579	other	FALSE	TRUE	FALSE
chr10	116713207	116714245	1700030O20Rik	other	TRUE	TRUE	TRUE
chr10	116719871	116720135	1700030O20Rik	other	FALSE	TRUE	TRUE
chr10	116735497	116736322	4930579P08Rik	intron	TRUE	TRUE	TRUE
chr10	116740142	116740396	4930579P08Rik	other	FALSE	FALSE	FALSE
chr10	116743761	116744003	4930579P08Rik	other	FALSE	FALSE	FALSE
chr10	116746210	116747351	4930579P08Rik	other	TRUE	TRUE	TRUE
chr10	116748661	116749155	4930579P08Rik	other	TRUE	TRUE	TRUE
chr10	116750902	116751409	4930579P08Rik	other	TRUE	TRUE	FALSE
chr10	116753095	116753294	4930579P08Rik	other	FALSE	FALSE	TRUE
chr10	116768668	116768942	4930579P08Rik	other	FALSE	FALSE	FALSE
chr10	116771311	116772124	4930579P08Rik	other	TRUE	TRUE	TRUE
chr10	116796386	116796625	Myrfl	intron	FALSE	FALSE	FALSE
chr10	116810791	116811108	Myrfl	intron	FALSE	FALSE	FALSE
chr10	116827400	116827623	Myrfl	intron	FALSE	FALSE	TRUE
chr10	116830562	116831115	Myrfl	intron	TRUE	TRUE	TRUE
chr10	116869573	116869953	Myrfl	intron	TRUE	TRUE	FALSE
chr10	116873958	116874171	Myrfl	intron	TRUE	FALSE	FALSE
chr10	116874374	116874816	Myrfl	intron	TRUE	TRUE	FALSE
chr10	116876654	116876908	Myrfl	intron	TRUE	FALSE	FALSE
chr10	116884406	116884849	Myrfl	intron	FALSE	TRUE	FALSE
chr10	116893915	116894147	Myrfl	intron	FALSE	TRUE	FALSE
chr10	116913599	116913933	Rab3ip	intron	FALSE	TRUE	FALSE
chr10	116916159	116916918	Rab3ip	intron	TRUE	TRUE	TRUE
chr10	116921500	116921702	Rab3ip	intron	FALSE	FALSE	FALSE
chr10	116922152	116922384	Rab3ip	intron	FALSE	FALSE	FALSE
chr10	116922596	116922810	Rab3ip	intron	FALSE	FALSE	FALSE
chr10	116927502	116927770	Rab3ip	intron	FALSE	FALSE	FALSE
chr10	116933418	116933685	Rab3ip	intron	FALSE	FALSE	FALSE
chr10	116933868	116934405	Rab3ip	intron	FALSE	FALSE	FALSE
chr10	116935232	116935505	Rab3ip	intron	TRUE	TRUE	FALSE
chr10	116936971	116937212	Rab3ip	intron	FALSE	FALSE	TRUE
chr10	116938403	116938702	Rab3ip	intron	TRUE	TRUE	FALSE
chr10	116941131	116941453	Rab3ip	intron	TRUE	FALSE	TRUE
chr10	116942990	116943291	Rab3ip	intron	TRUE	TRUE	FALSE
chr10	116944243	116946911	Rab3ip	enhancer	TRUE	TRUE	TRUE
chr10	116947745	116951199	Rab3ip	active.promoter	TRUE	TRUE	TRUE
chr10	116957851	116958376	Gm40768	inactive.promoter	TRUE	TRUE	TRUE
chr10	116962098	116963199	D630029K05Rik	enhancer	TRUE	TRUE	TRUE
chr10	116963509	116966620	D630029K05Rik	active.promoter	TRUE	TRUE	TRUE
chr10	116967185	116967672	D630029K05Rik	active.promoter	TRUE	TRUE	FALSE
chr10	116968598	116969455	D630029K05Rik	exon	TRUE	TRUE	TRUE
chr10	116969841	116970272	D630029K05Rik	other	TRUE	TRUE	TRUE
chr10	116977403	116979312	Best3	enhancer	TRUE	TRUE	TRUE
chr10	116979699	116981216	Best3	enhancer	TRUE	TRUE	TRUE
chr10	116986504	116987879	Best3	inactive.promoter	TRUE	TRUE	TRUE
chr10	116992447	116992796	Best3	inactive.promoter	FALSE	FALSE	FALSE
chr10	116993981	116994215	Best3	intron	FALSE	TRUE	FALSE
chr10	116995105	116996738	Best3	enhancer	TRUE	TRUE	TRUE
chr10	117000974	117001281	Best3	intron	TRUE	TRUE	FALSE
chr10	117009631	117010526	Best3	intron	TRUE	TRUE	TRUE
chr10	117011203	117011368	Best3	intron	FALSE	FALSE	TRUE
chr10	117013868	117014303	Best3	intron	FALSE	TRUE	FALSE
chr10	117020909	117021626	Best3	intron	TRUE	TRUE	TRUE
chr10	117023890	117024132	Best3	exon	FALSE	FALSE	FALSE
chr10	117025425	117026781	Best3	exon	TRUE	TRUE	TRUE
chr10	117033737	117034085	Gm10747	other	TRUE	TRUE	FALSE
chr10	117034499	117034894	Gm10747	other	TRUE	FALSE	FALSE
chr10	117040380	117040552	Gm10747	inactive.promoter	FALSE	FALSE	FALSE
chr10	117043538	117044109	Gm10747	exon	FALSE	TRUE	FALSE
chr10	117045736	117045908	Lrrc10	inactive.promoter	FALSE	FALSE	FALSE
chr10	117046169	117046338	Lrrc10	inactive.promoter	FALSE	FALSE	FALSE
chr10	117048532	117048705	Lrrc10	other	FALSE	FALSE	TRUE
chr10	117063165	117064203	Cct2	active.promoter	TRUE	TRUE	TRUE
chr10	117065837	117066104	Cct2	other	FALSE	TRUE	FALSE
chr10	117081883	117082140	Frs2	intron	FALSE	TRUE	FALSE
chr10	117089611	117090051	Frs2	intron	TRUE	TRUE	FALSE
chr10	117090962	117091129	Frs2	intron	FALSE	FALSE	FALSE
chr10	117094476	117095455	Frs2	intron	TRUE	TRUE	TRUE
chr10	117097199	117097376	Frs2	intron	FALSE	FALSE	TRUE
chr10	117111356	117111933	Frs2	intron	TRUE	TRUE	TRUE
chr10	117112594	117112841	Frs2	intron	FALSE	TRUE	TRUE
chr10	117115845	117116329	Frs2	intron	TRUE	TRUE	FALSE
chr10	117118343	117119147	Frs2	intron	TRUE	TRUE	TRUE
chr10	117125609	117125809	Frs2	intron	FALSE	FALSE	FALSE
chr10	117126270	117127124	Frs2	intron	TRUE	TRUE	TRUE
chr10	117127574	117127791	Frs2	intron	FALSE	TRUE	FALSE
chr10	117130021	117130453	Frs2	enhancer	TRUE	TRUE	TRUE
chr10	117130770	117131217	Frs2	intron	FALSE	FALSE	TRUE
chr10	117142089	117142619	Frs2	intron	TRUE	TRUE	TRUE
chr10	117143934	117145179	Frs2	enhancer	TRUE	TRUE	TRUE
chr10	117145407	117146067	Frs2	intron	TRUE	TRUE	TRUE
chr10	117146551	117146814	Frs2	intron	FALSE	TRUE	TRUE
chr10	117147599	117149211	Frs2	active.promoter	TRUE	TRUE	TRUE
chr10	117149836	117150657	Frs2	other	TRUE	TRUE	TRUE
chr10	117150803	117151018	Frs2	other	FALSE	FALSE	FALSE
chr10	117151341	117151624	Frs2	other	FALSE	TRUE	FALSE
chr10	117160135	117160545	Frs2	other	TRUE	TRUE	TRUE
chr10	117172170	117172348	4930423D24Rik	other	FALSE	FALSE	FALSE
chr10	117193312	117193668	Gm40769	other	TRUE	TRUE	TRUE
chr10	117194574	117195064	Gm40769	other	TRUE	TRUE	FALSE
chr10	117202929	117204006	Gm31963	other	TRUE	TRUE	TRUE
chr10	117208249	117208468	Gm31963	other	FALSE	TRUE	TRUE
chr10	117209473	117209869	Gm31963	other	TRUE	TRUE	TRUE
chr10	117215770	117216036	Yeats4	exon	FALSE	FALSE	FALSE
chr10	117223962	117224992	Gm31963	active.promoter	TRUE	TRUE	TRUE
chr10	117229766	117231011	Gm31963	exon	TRUE	TRUE	TRUE
chr10	117231370	117231554	Gm31963	intron	FALSE	TRUE	FALSE
chr10	117232965	117233231	Gm31963	intron	FALSE	FALSE	FALSE
chr10	117233518	117234441	9530003J23Rik	enhancer	TRUE	TRUE	TRUE
chr10	117279896	117280280	Lyz2	intron	TRUE	TRUE	TRUE
chr10	117282184	117282428	Lyz2	inactive.promoter	FALSE	TRUE	FALSE
chr10	117285054	117285244	Lyz2	other	FALSE	TRUE	FALSE
chr10	117318216	117318404	Lyz1	other	FALSE	FALSE	FALSE
chr10	117320525	117320970	Lyz1	other	TRUE	TRUE	TRUE
chr10	117340008	117340444	Cpsf6	other	TRUE	TRUE	TRUE
chr10	117363133	117363532	Cpsf6	intron	FALSE	TRUE	FALSE
chr10	117375733	117377292	Cpsf6	active.promoter	TRUE	TRUE	TRUE
chr10	117393120	117393491	Cpsf6	other	TRUE	TRUE	FALSE
chr10	117398187	117398379	Gm40770	other	FALSE	FALSE	FALSE
chr10	117411793	117411971	Gm40770	intron	FALSE	FALSE	FALSE
chr10	117413612	117414190	Gm40770	inactive.promoter	TRUE	TRUE	TRUE
chr10	117417474	117418865	Gm40770	active.promoter	TRUE	TRUE	FALSE
chr10	117429677	117430076	Gm40770	other	FALSE	TRUE	TRUE
chr10	117432437	117432923	Gm40770	other	TRUE	TRUE	TRUE
chr10	117434849	117435893	Gm32141	other	TRUE	TRUE	TRUE
chr10	117436860	117437596	Gm32141	other	TRUE	TRUE	TRUE
chr10	117452234	117452662	Gm32141	other	TRUE	TRUE	TRUE
chr10	117455115	117456167	Gm32141	other	TRUE	TRUE	TRUE
chr10	117461811	117462472	Gm32141	other	TRUE	TRUE	FALSE
chr10	117464847	117465799	Gm32141	other	TRUE	TRUE	FALSE
chr10	117471009	117472883	Gm32141	enhancer	TRUE	TRUE	TRUE
chr10	117478075	117479516	Gm32141	other	TRUE	TRUE	TRUE
chr10	117480761	117481189	Gm32141	other	TRUE	TRUE	TRUE
chr10	117494296	117495103	Gm32141	other	TRUE	TRUE	FALSE
chr10	117497947	117498237	Gm32141	other	TRUE	FALSE	FALSE
chr10	117519800	117520291	Gm32235	other	TRUE	TRUE	TRUE
chr10	117524034	117524551	Gm32235	other	TRUE	TRUE	TRUE
chr10	117527035	117527291	Gm32235	other	FALSE	FALSE	FALSE
chr10	117531720	117532191	Gm32235	other	FALSE	FALSE	FALSE
chr10	117535798	117536082	Gm32235	other	TRUE	FALSE	FALSE
chr10	117544530	117544946	Gm32235	other	FALSE	TRUE	FALSE
chr10	117559360	117559673	Gm32235	inactive.promoter	FALSE	FALSE	TRUE
chr10	117563408	117563843	Gm32235	other	FALSE	TRUE	FALSE
chr10	117571265	117571851	Gm32235	other	TRUE	TRUE	TRUE
chr10	117586871	117587403	Gm32319	other	TRUE	TRUE	TRUE
chr10	117595930	117596095	Gm32319	other	FALSE	FALSE	FALSE
chr10	117624188	117624460	Cpm	other	FALSE	FALSE	FALSE
chr10	117627551	117627766	Cpm	other	FALSE	FALSE	FALSE
chr10	117628933	117630026	Cpm	active.promoter	TRUE	TRUE	TRUE
chr10	117637193	117637415	Cpm	intron	FALSE	FALSE	FALSE
chr10	117639264	117639449	Cpm	intron	FALSE	FALSE	FALSE
chr10	117639889	117640922	Cpm	intron	TRUE	TRUE	TRUE
chr10	117641416	117642500	Cpm	intron	TRUE	TRUE	TRUE
chr10	117643721	117643936	Cpm	intron	TRUE	FALSE	FALSE
chr10	117644397	117644934	Cpm	intron	TRUE	TRUE	FALSE
chr10	117646963	117647745	Cpm	intron	TRUE	TRUE	TRUE
chr10	117649647	117650143	Cpm	intron	TRUE	TRUE	TRUE
chr10	117651044	117651686	Cpm	intron	TRUE	TRUE	FALSE
chr10	117653515	117653805	Cpm	intron	FALSE	FALSE	FALSE
chr10	117654529	117654818	Cpm	intron	TRUE	TRUE	TRUE
chr10	117659841	117660090	Cpm	exon	FALSE	FALSE	FALSE
chr10	117662330	117664476	Cpm	active.promoter	TRUE	TRUE	TRUE
chr10	117664693	117664915	Cpm	intron	FALSE	TRUE	FALSE
chr10	117669498	117670038	Cpm	intron	TRUE	TRUE	TRUE
chr10	117672642	117673145	Cpm	intron	TRUE	TRUE	TRUE
chr10	117675523	117677199	Cpm	exon	TRUE	TRUE	TRUE
chr10	117682575	117682793	Cpm	intron	FALSE	TRUE	FALSE
chr10	117709481	117712709	Mdm2	active.promoter	TRUE	TRUE	TRUE
chr10	117717133	117719133	Mdm2	enhancer	TRUE	TRUE	TRUE
chr10	117729467	117729756	Slc35e3	other	TRUE	FALSE	FALSE
chr10	117731199	117731963	Slc35e3	enhancer	TRUE	TRUE	TRUE
chr10	117733642	117735264	Slc35e3	exon	TRUE	TRUE	TRUE
chr10	117736773	117737623	Slc35e3	enhancer	TRUE	TRUE	TRUE
chr10	117739615	117740280	Slc35e3	intron	TRUE	TRUE	FALSE
chr10	117740840	117741809	Slc35e3	exon	TRUE	TRUE	TRUE
chr10	117743639	117744136	Slc35e3	enhancer	TRUE	TRUE	TRUE
chr10	117745485	117746831	Slc35e3	active.promoter	TRUE	TRUE	TRUE
chr10	117747761	117749233	Slc35e3	enhancer	TRUE	TRUE	TRUE
chr10	117755246	117755636	Nup107	intron	FALSE	FALSE	FALSE
chr10	117763541	117763847	Nup107	exon	FALSE	TRUE	TRUE
chr10	117764502	117765037	Nup107	intron	TRUE	TRUE	TRUE
chr10	117774294	117774489	Nup107	exon	FALSE	FALSE	FALSE
chr10	117782713	117783136	Nup107	intron	TRUE	TRUE	TRUE
chr10	117792343	117793238	Nup107	inactive.promoter	TRUE	TRUE	TRUE
chr10	117798476	117799077	Nup107	other	TRUE	TRUE	TRUE
chr10	117799622	117800155	Nup107	other	TRUE	TRUE	TRUE
chr10	117808107	117808332	Nup107	other	FALSE	FALSE	FALSE
chr10	117824216	117824489	Rap1b	intron	TRUE	TRUE	FALSE
chr10	117824629	117825104	Rap1b	exon	TRUE	TRUE	FALSE
chr10	117827978	117829595	Rap1b	enhancer	TRUE	TRUE	TRUE
chr10	117829639	117830346	Rap1b	intron	TRUE	TRUE	TRUE
chr10	117835482	117835707	Rap1b	intron	FALSE	TRUE	TRUE
chr10	117838900	117839120	Rap1b	intron	FALSE	TRUE	TRUE
chr10	117840764	117840956	Rap1b	intron	FALSE	FALSE	FALSE
chr10	117843770	117843966	Rap1b	intron	FALSE	TRUE	TRUE
chr10	117844176	117844560	Rap1b	intron	FALSE	TRUE	FALSE
chr10	117844824	117846715	Rap1b	active.promoter	TRUE	TRUE	TRUE
chr10	117856038	117856503	Gm40773	other	TRUE	TRUE	TRUE
chr10	117860883	117861377	Gm40773	inactive.promoter	TRUE	TRUE	TRUE
chr10	117869903	117870151	Gm32552	other	FALSE	TRUE	FALSE
chr10	117885176	117885516	Gm32605	intron	TRUE	TRUE	FALSE
chr10	117888714	117889400	Gm32605	intron	TRUE	TRUE	TRUE
chr10	117896276	117897740	Gm32605	enhancer	TRUE	TRUE	TRUE
chr10	117899354	117899905	Gm32605	inactive.promoter	TRUE	TRUE	TRUE
chr10	117905581	117906913	Gm32605	exon	TRUE	TRUE	TRUE
chr10	117925956	117926519	4933411E08Rik	inactive.promoter	TRUE	TRUE	TRUE
chr10	117938565	117938738	4933411E08Rik	intron	FALSE	FALSE	FALSE
chr10	117940771	117941400	4933411E08Rik	enhancer	TRUE	TRUE	TRUE
chr10	117952048	117952421	4933411E08Rik	other	FALSE	TRUE	FALSE
chr10	117953088	117953330	4933411E08Rik	other	FALSE	FALSE	FALSE
chr10	117958009	117959096	4933411E08Rik	other	TRUE	TRUE	TRUE
chr10	117965026	117965440	4933411E08Rik	other	TRUE	TRUE	TRUE
chr10	117971872	117972727	Gm32663	other	TRUE	TRUE	TRUE
chr10	117975494	117975699	Gm32663	other	TRUE	TRUE	FALSE
chr10	117982445	117983686	Gm32663	other	TRUE	TRUE	TRUE
chr10	117984719	117985286	Gm32663	other	TRUE	TRUE	TRUE
chr10	117988022	117988362	Gm32663	other	FALSE	TRUE	FALSE
chr10	117990881	117991835	Gm32663	enhancer	TRUE	TRUE	TRUE
chr10	117994281	117995313	Gm32663	other	TRUE	TRUE	TRUE
chr10	118003653	118004196	Gm32663	other	FALSE	TRUE	FALSE
chr10	118011854	118012330	Gm32663	inactive.promoter	TRUE	TRUE	TRUE
chr10	118028933	118029220	Gm32663	intron	FALSE	TRUE	FALSE
chr10	118043621	118044130	Gm32663	intron	TRUE	TRUE	TRUE
chr10	118046981	118047175	Gm32663	intron	FALSE	FALSE	FALSE
chr10	118048975	118049992	Gm32663	intron	TRUE	TRUE	TRUE
chr10	118050276	118050818	Gm32663	intron	FALSE	TRUE	TRUE
chr10	118052081	118052395	Gm32663	intron	TRUE	FALSE	TRUE
chr10	118056653	118057264	Gm32663	other	TRUE	TRUE	TRUE
chr10	118064808	118065257	Gm32663	other	TRUE	TRUE	TRUE
chr10	118072044	118072329	Gm32663	other	TRUE	TRUE	FALSE
chr10	118083093	118083372	Mdm1	other	FALSE	TRUE	FALSE
chr10	118085262	118085718	Mdm1	other	FALSE	FALSE	FALSE
chr10	118093645	118094117	Mdm1	other	FALSE	TRUE	FALSE
chr10	118097933	118098392	Mdm1	other	TRUE	TRUE	TRUE
chr10	118100627	118100922	Mdm1	other	FALSE	FALSE	FALSE
chr10	118103156	118104227	Mdm1	other	TRUE	TRUE	TRUE
chr10	118109969	118110690	Mdm1	enhancer	TRUE	TRUE	TRUE
chr10	118111046	118111350	Mdm1	enhancer	FALSE	TRUE	FALSE
chr10	118121141	118122199	Mdm1	other	TRUE	TRUE	TRUE
chr10	118122687	118123228	Mdm1	other	TRUE	TRUE	FALSE
chr10	118129139	118129448	Mdm1	other	FALSE	FALSE	TRUE
chr10	118141342	118142382	Mdm1	active.promoter	TRUE	TRUE	TRUE
chr10	118162628	118163073	Mdm1	intron	FALSE	TRUE	FALSE
chr10	118173737	118174087	Gm40775	other	FALSE	TRUE	FALSE
chr10	118370464	118370781	Ifng	other	FALSE	TRUE	FALSE
chr10	118419128	118419327	Ifng	other	FALSE	TRUE	FALSE
chr10	118499390	118499635	Tmevpg1	other	FALSE	FALSE	FALSE
chr10	118511579	118511866	Tmevpg1	exon	FALSE	FALSE	FALSE
chr10	118549892	118550231	Tmevpg1	intron	TRUE	TRUE	TRUE
chr10	118558927	118559134	Tmevpg1	other	FALSE	TRUE	FALSE
chr10	118563666	118564013	Tmevpg1	other	TRUE	FALSE	TRUE
chr10	118573166	118573654	Tmevpg1	other	TRUE	TRUE	TRUE
chr10	118574563	118574749	Tmevpg1	other	FALSE	FALSE	TRUE
chr10	118575561	118575883	Tmevpg1	other	TRUE	TRUE	TRUE
chr10	118592729	118593041	Tmevpg1	other	TRUE	TRUE	FALSE
chr10	118596310	118597007	Tmevpg1	other	TRUE	TRUE	FALSE
chr10	118608623	118609148	Tmevpg1	other	TRUE	TRUE	TRUE
chr10	118614744	118615076	Tmevpg1	other	TRUE	TRUE	TRUE
chr10	118616007	118616723	Tmevpg1	other	TRUE	TRUE	TRUE
chr10	118629051	118630343	Tmevpg1	enhancer	TRUE	TRUE	TRUE
chr10	118630643	118630984	Tmevpg1	enhancer	TRUE	FALSE	TRUE
chr10	118632257	118632539	Tmevpg1	other	FALSE	FALSE	FALSE
chr10	118648227	118649274	Tmevpg1	other	TRUE	TRUE	TRUE
chr10	118654259	118654464	Gm33439	other	FALSE	TRUE	FALSE
chr10	118675878	118676374	Gm33439	other	TRUE	TRUE	TRUE
chr10	118679179	118679346	Gm33439	other	FALSE	FALSE	FALSE
chr10	118682711	118683254	Gm33439	other	TRUE	TRUE	TRUE
chr10	118683390	118683736	Gm33439	other	TRUE	TRUE	TRUE
chr10	118710025	118710323	Gm33439	other	FALSE	FALSE	FALSE
chr10	118713069	118713267	Gm33439	other	FALSE	FALSE	TRUE
chr10	118721756	118722658	Gm33337	intron	TRUE	TRUE	TRUE
chr10	118737005	118737538	Gm33337	exon	TRUE	TRUE	TRUE
chr10	118747134	118747375	Gm33439	inactive.promoter	FALSE	FALSE	FALSE
chr10	118749787	118750178	Gm33337	exon	TRUE	TRUE	TRUE
chr10	118751206	118751470	Gm33337	inactive.promoter	FALSE	TRUE	FALSE
chr10	118758689	118759253	Gm33439	intron	TRUE	TRUE	TRUE
chr10	118761194	118761421	Gm33439	intron	FALSE	TRUE	FALSE
chr10	118765644	118767283	Gm33337	enhancer	TRUE	TRUE	TRUE
chr10	118783176	118783512	Gm33439	intron	FALSE	FALSE	FALSE
chr10	118796557	118796885	Gm33481	other	FALSE	TRUE	TRUE
chr10	118797418	118797670	Gm33481	other	FALSE	FALSE	FALSE
chr10	118804503	118805139	Gm33481	other	TRUE	TRUE	TRUE
chr10	118810900	118812190	Gm33481	other	TRUE	TRUE	TRUE
chr10	118817001	118817600	Gm33481	other	TRUE	TRUE	TRUE
chr10	118820991	118821367	Gm40776	other	TRUE	TRUE	FALSE
chr10	118837676	118838021	Gm40776	other	FALSE	TRUE	FALSE
chr10	118839705	118839869	Gm40776	other	FALSE	FALSE	FALSE
chr10	118846966	118847310	Gm40776	inactive.promoter	FALSE	TRUE	FALSE
chr10	118854634	118855113	Gm40776	other	TRUE	TRUE	TRUE
chr10	118862144	118862814	Dyrk2	intron	TRUE	TRUE	TRUE
chr10	118863621	118864024	Dyrk2	intron	TRUE	TRUE	TRUE
chr10	118864981	118865511	Dyrk2	intron	TRUE	TRUE	TRUE
chr10	118865963	118866758	Dyrk2	intron	TRUE	TRUE	TRUE
chr10	118867186	118870645	Dyrk2	active.promoter	TRUE	TRUE	TRUE
chr10	118882484	118882849	Dyrk2	intron	TRUE	TRUE	TRUE
chr10	118883218	118883573	Dyrk2	intron	FALSE	FALSE	FALSE
chr10	118947669	118948175	Gm38403	other	TRUE	TRUE	TRUE
chr10	118991217	118991528	Gm33624	intron	FALSE	TRUE	FALSE
chr10	119003958	119004278	Gm33624	intron	TRUE	TRUE	FALSE
chr10	119006780	119007148	Gm33624	inactive.promoter	TRUE	TRUE	FALSE
chr10	119010781	119011280	Gm33624	other	TRUE	FALSE	TRUE
chr10	119014050	119014390	Gm33624	other	FALSE	FALSE	FALSE
chr10	119031395	119032176	Gm33677	intron	TRUE	TRUE	TRUE
chr10	119035990	119036193	Gm33677	intron	FALSE	FALSE	FALSE
chr10	119039658	119040549	Gm33677	intron	FALSE	TRUE	FALSE
chr10	119043098	119043519	Gm33677	intron	TRUE	FALSE	FALSE
chr10	119051540	119052019	Gm33677	inactive.promoter	TRUE	TRUE	TRUE
chr10	119052444	119052998	Gm33677	inactive.promoter	TRUE	TRUE	FALSE
chr10	119054132	119054469	Gm33677	inactive.promoter	FALSE	FALSE	FALSE
chr10	119054795	119055948	Gm33677	other	TRUE	TRUE	TRUE
chr10	119058191	119058859	Gm33677	other	TRUE	TRUE	TRUE
chr10	119062997	119063684	Gm33677	other	TRUE	TRUE	TRUE
chr10	119064905	119066251	Gm33861	other	TRUE	TRUE	TRUE
chr10	119075935	119076523	Gm33861	inactive.promoter	TRUE	TRUE	TRUE
chr10	119079064	119079592	Gm33861	other	TRUE	TRUE	FALSE
chr10	119079895	119080137	Gm33861	other	TRUE	FALSE	FALSE
chr10	119080876	119081335	Gm33861	other	TRUE	TRUE	TRUE
chr10	119085901	119086922	1700064J06Rik	other	TRUE	TRUE	TRUE
chr10	119114010	119114354	Gm33982	other	TRUE	TRUE	TRUE
chr10	119114685	119115016	Gm33982	other	FALSE	FALSE	FALSE
chr10	119143954	119144254	Gm34045	other	FALSE	TRUE	FALSE
chr10	119147210	119147603	Gm34045	other	TRUE	TRUE	TRUE
chr10	119161858	119162413	Gm34045	other	TRUE	TRUE	TRUE
chr10	119168818	119169015	Gm34045	other	FALSE	FALSE	FALSE
chr10	119169552	119170185	Gm34045	other	TRUE	TRUE	TRUE
chr10	119183403	119183746	Gm34045	other	TRUE	TRUE	FALSE
chr10	119192606	119192840	Cand1	other	FALSE	FALSE	FALSE
chr10	119203438	119203681	Cand1	intron	FALSE	TRUE	FALSE
chr10	119204330	119204874	Cand1	intron	TRUE	TRUE	TRUE
chr10	119205327	119205615	Cand1	intron	TRUE	TRUE	TRUE
chr10	119206240	119206605	Cand1	intron	TRUE	TRUE	TRUE
chr10	119212421	119212851	Cand1	exon	TRUE	TRUE	TRUE
chr10	119213388	119213726	Cand1	exon	TRUE	TRUE	TRUE
chr10	119219444	119219807	Cand1	exon	FALSE	FALSE	FALSE
chr10	119221573	119222104	Cand1	intron	TRUE	TRUE	TRUE
chr10	119229954	119230927	Cand1	intron	TRUE	TRUE	TRUE
chr10	119231348	119231995	Cand1	intron	TRUE	TRUE	TRUE
chr10	119233455	119234072	Cand1	intron	TRUE	TRUE	TRUE
chr10	119238793	119241059	Cand1	active.promoter	TRUE	TRUE	TRUE
chr10	119295724	119296287	4930477N07Rik	other	TRUE	TRUE	TRUE
chr10	119298268	119298864	4930477N07Rik	other	TRUE	TRUE	TRUE
chr10	119368566	119368835	Gm40778	other	FALSE	TRUE	TRUE
chr10	119408474	119408804	Gm40778	intron	FALSE	FALSE	FALSE
chr10	119421521	119421767	1700025F24Rik	intron	FALSE	FALSE	FALSE
chr10	119424248	119424427	1700025F24Rik	intron	TRUE	FALSE	FALSE
chr10	119435780	119436149	Grip1	other	FALSE	FALSE	FALSE
chr10	119447469	119448244	Grip1	other	TRUE	TRUE	TRUE
chr10	119453350	119455479	Grip1	active.promoter	TRUE	TRUE	TRUE
chr10	119612065	119612356	Grip1	intron	TRUE	FALSE	TRUE
chr10	119614830	119615697	Grip1	intron	TRUE	TRUE	TRUE
chr10	119636687	119637135	Gm40780	exon	TRUE	TRUE	TRUE
chr10	119676084	119676893	Grip1	intron	TRUE	TRUE	TRUE
chr10	119680438	119681105	Grip1	intron	TRUE	TRUE	TRUE
chr10	119691612	119692110	Grip1	exon	TRUE	TRUE	TRUE
chr10	119692271	119692660	Grip1	exon	FALSE	TRUE	FALSE
chr10	119815781	119816661	Grip1	intron	TRUE	TRUE	TRUE
chr10	119818844	119820101	Grip1	active.promoter	TRUE	TRUE	TRUE
chr10	119820733	119821263	Grip1	intron	TRUE	TRUE	TRUE
chr10	119823736	119824045	Grip1	intron	TRUE	TRUE	TRUE
chr10	119830309	119830896	Grip1	intron	TRUE	TRUE	TRUE
chr10	119832997	119833866	Grip1	intron	TRUE	TRUE	TRUE
chr10	119859963	119860350	Grip1	intron	TRUE	FALSE	FALSE
chr10	119871692	119872299	Grip1	intron	TRUE	TRUE	TRUE
chr10	119893732	119893941	Grip1	intron	FALSE	FALSE	FALSE
chr10	119893942	119894205	Grip1	intron	FALSE	FALSE	TRUE
chr10	119951439	119951875	Grip1	intron	TRUE	TRUE	FALSE
chr10	119962459	119962741	Grip1	intron	TRUE	TRUE	FALSE
chr10	119966043	119966402	Grip1	intron	FALSE	TRUE	FALSE
chr10	119966451	119966632	Grip1	intron	TRUE	FALSE	FALSE
chr10	119979927	119980299	Grip1	intron	TRUE	TRUE	TRUE
chr10	120058746	120058915	Grip1	intron	FALSE	FALSE	FALSE
chr10	120064866	120065711	Helb	enhancer	TRUE	TRUE	TRUE
chr10	120077287	120077604	Grip1	exon	FALSE	FALSE	FALSE
chr10	120095313	120097068	Helb	enhancer	TRUE	TRUE	TRUE
chr10	120108061	120108337	Helb	intron	FALSE	FALSE	FALSE
chr10	120112431	120113485	Helb	active.promoter	TRUE	TRUE	TRUE
chr10	120125260	120125428	Helb	other	FALSE	FALSE	FALSE
chr10	120127453	120127919	Helb	other	TRUE	TRUE	TRUE
chr10	120128468	120129251	Helb	other	TRUE	TRUE	TRUE
chr10	120139216	120139524	Helb	other	FALSE	TRUE	TRUE
chr10	120141463	120141940	Irak3	exon	TRUE	TRUE	FALSE
chr10	120189753	120190170	Gm40781	inactive.promoter	TRUE	FALSE	FALSE
chr10	120201074	120202839	Irak3	active.promoter	TRUE	TRUE	TRUE
chr10	120208474	120210531	Tmbim4	active.promoter	TRUE	TRUE	TRUE
chr10	120216759	120217334	Tmbim4	intron	TRUE	TRUE	TRUE
chr10	120219988	120220313	Tmbim4	intron	FALSE	TRUE	TRUE
chr10	120220816	120221162	Gm40782	inactive.promoter	FALSE	TRUE	FALSE
chr10	120222621	120223236	Gm40782	inactive.promoter	TRUE	FALSE	FALSE
chr10	120226637	120227995	Llph	active.promoter	TRUE	TRUE	TRUE
chr10	120231817	120232057	Llph	exon	FALSE	TRUE	FALSE
chr10	120233643	120234113	Llph	enhancer	FALSE	TRUE	FALSE
chr10	120247491	120247794	Llph	other	FALSE	TRUE	FALSE
chr10	120279707	120280161	Llph	other	TRUE	TRUE	TRUE
chr10	120298389	120298572	Gm40783	other	FALSE	FALSE	FALSE
chr10	120377255	120377965	Hmga2	intron	TRUE	TRUE	TRUE
chr10	120384688	120385355	Hmga2	intron	TRUE	TRUE	TRUE
chr10	120388280	120389345	9230105E05Rik	inactive.promoter	TRUE	TRUE	TRUE
chr10	120390926	120391813	9230105E05Rik	exon	TRUE	TRUE	TRUE
chr10	120392637	120393358	9230105E05Rik	exon	TRUE	TRUE	TRUE
chr10	120399828	120400025	Hmga2	intron	FALSE	FALSE	FALSE
chr10	120412836	120413145	Hmga2	intron	TRUE	TRUE	FALSE
chr10	120417227	120418151	Hmga2	intron	TRUE	TRUE	TRUE
chr10	120421897	120422647	Hmga2	intron	TRUE	TRUE	TRUE
chr10	120428424	120429468	Hmga2	intron	TRUE	TRUE	TRUE
chr10	120430165	120430378	Hmga2	intron	FALSE	FALSE	FALSE
chr10	120457059	120457369	Hmga2	intron	FALSE	TRUE	FALSE
chr10	120461848	120462179	Hmga2	intron	TRUE	TRUE	TRUE
chr10	120474275	120474717	Hmga2	intron	FALSE	TRUE	FALSE
chr10	120475057	120477887	Hmga2	active.promoter	TRUE	TRUE	TRUE
chr10	120516403	120516575	Gm34952	other	FALSE	FALSE	FALSE
chr10	120552335	120553333	Gm34952	other	TRUE	TRUE	TRUE
chr10	120561764	120562278	Gm34952	other	TRUE	TRUE	TRUE
chr10	120563966	120564373	Gm34952	other	TRUE	TRUE	TRUE
chr10	120580525	120580729	Gm34952	other	FALSE	TRUE	FALSE
chr10	120581181	120581896	Gm34952	other	TRUE	TRUE	TRUE
chr10	120582506	120582893	Gm34952	other	TRUE	TRUE	TRUE
chr10	120597412	120597759	Gm34952	other	FALSE	TRUE	FALSE
chr10	120604486	120604941	Gm34952	other	TRUE	TRUE	TRUE
chr10	120646857	120647027	Gm35062	other	FALSE	FALSE	FALSE
chr10	120663422	120663627	Gm35062	other	FALSE	FALSE	FALSE
chr10	120665663	120666131	Gm35062	other	TRUE	TRUE	TRUE
chr10	120686068	120686561	Gm35062	other	TRUE	TRUE	FALSE
chr10	120691435	120691803	Gm35062	intron	TRUE	TRUE	FALSE
chr10	120701883	120702151	Gm35062	other	FALSE	FALSE	FALSE
chr10	120708685	120708998	Gm35130	other	FALSE	FALSE	FALSE
chr10	120717079	120717668	Gm35130	exon	TRUE	TRUE	TRUE
chr10	120722554	120722796	Gm35130	other	TRUE	TRUE	FALSE
chr10	120745036	120745823	Gm35182	other	TRUE	TRUE	TRUE
chr10	120745881	120746231	Gm35182	other	TRUE	FALSE	FALSE
chr10	120751282	120751769	Gm35182	inactive.promoter	TRUE	TRUE	TRUE
chr10	120751948	120752397	Gm35182	inactive.promoter	TRUE	TRUE	TRUE
chr10	120763741	120764772	4921513I03Rik	inactive.promoter	TRUE	TRUE	TRUE
chr10	120792242	120792470	Msrb3	intron	FALSE	FALSE	FALSE
chr10	120801714	120802129	Msrb3	intron	FALSE	TRUE	FALSE
chr10	120812090	120812382	Msrb3	intron	FALSE	TRUE	FALSE
chr10	120840092	120840296	Msrb3	intron	FALSE	FALSE	FALSE
chr10	120850364	120851330	Msrb3	intron	TRUE	TRUE	TRUE
chr10	120857608	120858157	Gm15910	active.promoter	TRUE	TRUE	TRUE
chr10	120872139	120872884	Msrb3	intron	TRUE	TRUE	TRUE
chr10	120873852	120874106	Msrb3	intron	FALSE	FALSE	TRUE
chr10	120876157	120876596	Msrb3	intron	TRUE	TRUE	TRUE
chr10	120882275	120883101	Msrb3	intron	TRUE	TRUE	TRUE
chr10	120883447	120883776	Msrb3	intron	FALSE	FALSE	FALSE
chr10	120894302	120894730	Msrb3	intron	FALSE	TRUE	FALSE
chr10	120895141	120896410	Msrb3	intron	TRUE	TRUE	TRUE
chr10	120898272	120899487	Msrb3	active.promoter	TRUE	TRUE	TRUE
chr10	120901638	120901836	Gm4473	exon	FALSE	FALSE	FALSE
chr10	120914994	120915557	Msrb3	other	FALSE	FALSE	TRUE
chr10	120953033	120953322	Lemd3	intron	FALSE	TRUE	FALSE
chr10	120969147	120969578	Lemd3	intron	TRUE	TRUE	FALSE
chr10	120975244	120976105	Lemd3	intron	TRUE	TRUE	FALSE
chr10	120976452	120976641	Lemd3	intron	FALSE	FALSE	TRUE
chr10	120977115	120977292	Lemd3	intron	FALSE	FALSE	FALSE
chr10	120977604	120980017	Lemd3	active.promoter	TRUE	TRUE	TRUE
chr10	120980041	120980257	Lemd3	active.promoter	TRUE	FALSE	FALSE
chr10	120986368	120986581	Lemd3	other	FALSE	TRUE	TRUE
chr10	121033221	121034433	Wif1	active.promoter	TRUE	TRUE	TRUE
chr10	121055411	121055899	Wif1	intron	TRUE	TRUE	TRUE
chr10	121059180	121059789	Wif1	intron	TRUE	TRUE	TRUE
chr10	121089289	121089711	Wif1	intron	TRUE	TRUE	TRUE
chr10	121090078	121090335	Wif1	exon	FALSE	FALSE	FALSE
chr10	121166222	121166394	LOC102642038	other	TRUE	FALSE	FALSE
chr10	121205806	121206780	4930432O09Rik	other	TRUE	TRUE	TRUE
chr10	121235210	121235702	Gm35404	other	TRUE	TRUE	FALSE
chr10	121242509	121243219	Gm35404	inactive.promoter	TRUE	TRUE	TRUE
chr10	121249728	121250327	Gm35404	other	TRUE	TRUE	TRUE
chr10	121251319	121251524	Gm35404	other	FALSE	FALSE	FALSE
chr10	121263398	121264415	Tbc1d30	exon	FALSE	TRUE	FALSE
chr10	121268820	121269186	Tbc1d30	intron	TRUE	FALSE	TRUE
chr10	121294521	121294811	Tbc1d30	exon	FALSE	FALSE	FALSE
chr10	121297241	121297812	Tbc1d30	active.promoter	TRUE	TRUE	TRUE
chr10	121305559	121305745	Tbc1d30	intron	FALSE	TRUE	FALSE
chr10	121309843	121311439	Tbc1d30	active.promoter	TRUE	TRUE	TRUE
chr10	121315293	121315829	Tbc1d30	other	TRUE	TRUE	TRUE
chr10	121316298	121316829	Tbc1d30	other	TRUE	TRUE	TRUE
chr10	121317491	121317898	Tbc1d30	other	TRUE	TRUE	TRUE
chr10	121318309	121318698	Tbc1d30	other	TRUE	FALSE	TRUE
chr10	121331049	121331241	LOC102639054	intron	FALSE	TRUE	TRUE
chr10	121334625	121334904	LOC102639054	intron	FALSE	TRUE	FALSE
chr10	121343861	121344364	LOC102639054	intron	TRUE	TRUE	TRUE
chr10	121350333	121352207	LOC102639054	active.promoter	TRUE	TRUE	TRUE
chr10	121361087	121361409	Gm40785	other	TRUE	FALSE	FALSE
chr10	121364347	121366447	Gns	active.promoter	TRUE	TRUE	TRUE
chr10	121367815	121368171	Gns	intron	TRUE	TRUE	TRUE
chr10	121368700	121369874	Gns	intron	TRUE	TRUE	TRUE
chr10	121370706	121370987	Gns	intron	FALSE	FALSE	FALSE
chr10	121371547	121371828	Gns	intron	FALSE	FALSE	FALSE
chr10	121374515	121375100	Gns	exon	TRUE	TRUE	TRUE
chr10	121375336	121375519	Gns	intron	FALSE	FALSE	TRUE
chr10	121375821	121377249	Gns	exon	TRUE	TRUE	TRUE
chr10	121384463	121385303	Gns	intron	TRUE	TRUE	TRUE
chr10	121394735	121395382	Gns	exon	FALSE	FALSE	FALSE
chr10	121395602	121396197	Gns	exon	TRUE	TRUE	TRUE
chr10	121401038	121401379	Rassf3	other	FALSE	TRUE	TRUE
chr10	121409750	121410054	Rassf3	other	FALSE	TRUE	FALSE
chr10	121411799	121412541	Rassf3	exon	TRUE	TRUE	TRUE
chr10	121412753	121413344	Rassf3	exon	TRUE	TRUE	TRUE
chr10	121419934	121420539	Rassf3	intron	TRUE	TRUE	TRUE
chr10	121421112	121421283	Rassf3	intron	FALSE	FALSE	FALSE
chr10	121421811	121422274	Rassf3	intron	FALSE	TRUE	FALSE
chr10	121423383	121424341	Rassf3	enhancer	TRUE	TRUE	TRUE
chr10	121426628	121427519	Rassf3	intron	TRUE	TRUE	TRUE
chr10	121428118	121428480	Rassf3	intron	FALSE	TRUE	FALSE
chr10	121428550	121428765	Rassf3	intron	TRUE	FALSE	FALSE
chr10	121428884	121431438	Rassf3	enhancer	TRUE	TRUE	TRUE
chr10	121431876	121433313	Rassf3	enhancer	TRUE	TRUE	TRUE
chr10	121434508	121434999	Rassf3	active.promoter	TRUE	TRUE	TRUE
chr10	121435370	121436984	Rassf3	active.promoter	TRUE	TRUE	TRUE
chr10	121439152	121439797	Rassf3	enhancer	TRUE	TRUE	TRUE
chr10	121441615	121441920	Rassf3	intron	FALSE	TRUE	FALSE
chr10	121443976	121444583	Rassf3	intron	TRUE	TRUE	TRUE
chr10	121445099	121446169	Rassf3	intron	TRUE	TRUE	TRUE
chr10	121447788	121448016	Rassf3	intron	FALSE	TRUE	FALSE
chr10	121450132	121451032	Rassf3	intron	TRUE	TRUE	TRUE
chr10	121453254	121453538	Rassf3	intron	FALSE	TRUE	FALSE
chr10	121455097	121455433	Rassf3	intron	TRUE	FALSE	FALSE
chr10	121457167	121457821	Rassf3	intron	TRUE	TRUE	TRUE
chr10	121459044	121459237	Rassf3	intron	FALSE	TRUE	FALSE
chr10	121460471	121462144	Rassf3	active.promoter	TRUE	TRUE	TRUE
chr10	121468901	121469440	Rassf3	intron	TRUE	TRUE	FALSE
chr10	121471464	121472153	Rassf3	intron	TRUE	TRUE	TRUE
chr10	121473731	121474245	Rassf3	enhancer	TRUE	TRUE	FALSE
chr10	121474397	121477123	Rassf3	active.promoter	TRUE	TRUE	TRUE
chr10	121477455	121477804	Rassf3	other	FALSE	TRUE	FALSE
chr10	121481124	121481744	Rassf3	other	TRUE	TRUE	TRUE
chr10	121486011	121487724	Gm40787	inactive.promoter	TRUE	TRUE	TRUE
chr10	121488345	121489401	Gm40787	inactive.promoter	TRUE	TRUE	TRUE
chr10	121491241	121491724	Gm40787	intron	FALSE	TRUE	TRUE
chr10	121493306	121494206	Gm40787	other	TRUE	TRUE	TRUE
chr10	121496590	121497500	LOC108167786	other	TRUE	TRUE	TRUE
chr10	121497858	121498977	LOC108167786	enhancer	TRUE	TRUE	TRUE
chr10	121499184	121499429	LOC108167786	enhancer	FALSE	TRUE	FALSE
chr10	121499889	121500550	LOC108167786	enhancer	TRUE	TRUE	TRUE
chr10	121501132	121501827	LOC108167786	other	TRUE	TRUE	FALSE
chr10	121504908	121505953	LOC108167786	active.promoter	TRUE	TRUE	TRUE
chr10	121506551	121507711	LOC108167786	other	TRUE	TRUE	TRUE
chr10	121509868	121510561	Gm35696	inactive.promoter	TRUE	TRUE	TRUE
chr10	121515305	121515519	Gm35696	intron	FALSE	FALSE	FALSE
chr10	121516151	121516537	Gm35696	intron	TRUE	TRUE	TRUE
chr10	121519790	121520106	Gm35696	exon	TRUE	TRUE	TRUE
chr10	121533222	121533462	Gm35696	other	FALSE	TRUE	FALSE
chr10	121564512	121564727	Tbk1	intron	FALSE	FALSE	FALSE
chr10	121573454	121573923	Tbk1	intron	FALSE	FALSE	FALSE
chr10	121579266	121579847	Tbk1	intron	FALSE	TRUE	FALSE
chr10	121580417	121580738	Tbk1	intron	TRUE	TRUE	FALSE
chr10	121582652	121583352	Tbk1	intron	TRUE	TRUE	TRUE
chr10	121585200	121587354	Tbk1	active.promoter	TRUE	TRUE	TRUE
chr10	121590826	121591755	Xpot	intron	TRUE	TRUE	TRUE
chr10	121596545	121597204	Xpot	intron	TRUE	TRUE	TRUE
chr10	121598932	121599125	Gm35816	inactive.promoter	FALSE	TRUE	TRUE
chr10	121602611	121603310	Xpot	exon	TRUE	TRUE	TRUE
chr10	121604540	121605207	Xpot	exon	TRUE	TRUE	TRUE
chr10	121608023	121608933	Xpot	intron	TRUE	TRUE	TRUE
chr10	121611436	121612019	Xpot	exon	TRUE	TRUE	TRUE
chr10	121612499	121612819	Xpot	intron	FALSE	TRUE	FALSE
chr10	121613479	121614271	Xpot	exon	TRUE	TRUE	TRUE
chr10	121615386	121616266	Xpot	enhancer	TRUE	TRUE	TRUE
chr10	121619279	121619494	Xpot	intron	FALSE	FALSE	FALSE
chr10	121620178	121620604	Xpot	intron	TRUE	TRUE	FALSE
chr10	121621239	121621461	Xpot	intron	TRUE	TRUE	TRUE
chr10	121624654	121626988	Xpot	active.promoter	TRUE	TRUE	TRUE
chr10	121640554	121640740	D930020B18Rik	active.promoter	FALSE	TRUE	FALSE
chr10	121641079	121642576	D930020B18Rik	active.promoter	TRUE	TRUE	TRUE
chr10	121683826	121684081	D930020B18Rik	exon	FALSE	FALSE	FALSE
chr10	121689619	121690007	D930020B18Rik	exon	TRUE	TRUE	TRUE
chr10	121692948	121693594	D930020B18Rik	exon	TRUE	TRUE	TRUE
chr10	121739404	121740596	BC048403	active.promoter	TRUE	TRUE	TRUE
chr10	121773952	121774207	LOC108167761	other	TRUE	TRUE	TRUE
chr10	121781247	121781496	Srgap1	exon	FALSE	FALSE	FALSE
chr10	121788607	121788985	Srgap1	intron	TRUE	TRUE	FALSE
chr10	121836701	121837984	Srgap1	intron	TRUE	TRUE	TRUE
chr10	121854277	121854684	Srgap1	intron	TRUE	TRUE	TRUE
chr10	121870061	121870255	Srgap1	intron	FALSE	TRUE	FALSE
chr10	121873024	121873671	Srgap1	intron	TRUE	TRUE	TRUE
chr10	121886789	121887172	Srgap1	intron	TRUE	TRUE	TRUE
chr10	121903970	121904752	Srgap1	intron	TRUE	TRUE	TRUE
chr10	121924815	121925096	Srgap1	intron	TRUE	TRUE	FALSE
chr10	121928806	121929028	Srgap1	intron	FALSE	FALSE	FALSE
chr10	121930300	121930698	Srgap1	intron	TRUE	TRUE	FALSE
chr10	121955798	121956185	Srgap1	intron	TRUE	TRUE	TRUE
chr10	121961123	121961852	Srgap1	intron	TRUE	TRUE	TRUE
chr10	121962114	121962358	Srgap1	intron	FALSE	FALSE	TRUE
chr10	121969061	121969347	Srgap1	intron	FALSE	FALSE	FALSE
chr10	121970701	121972176	Srgap1	intron	TRUE	TRUE	TRUE
chr10	121975253	121975773	Srgap1	intron	TRUE	TRUE	TRUE
chr10	121978534	121978966	Srgap1	intron	TRUE	TRUE	TRUE
chr10	121983768	121984465	Srgap1	intron	TRUE	TRUE	TRUE
chr10	121994800	121994978	Srgap1	intron	FALSE	TRUE	FALSE
chr10	121995366	121995841	Srgap1	intron	TRUE	TRUE	TRUE
chr10	122006297	122006513	Srgap1	intron	FALSE	TRUE	FALSE
chr10	122006692	122006928	Srgap1	intron	FALSE	FALSE	FALSE
chr10	122008563	122009234	Srgap1	intron	TRUE	TRUE	TRUE
chr10	122018527	122018964	Srgap1	intron	TRUE	TRUE	TRUE
chr10	122020270	122020566	Srgap1	intron	FALSE	TRUE	FALSE
chr10	122029197	122030169	Srgap1	intron	TRUE	TRUE	TRUE
chr10	122037845	122038069	Srgap1	intron	FALSE	TRUE	FALSE
chr10	122038647	122038943	Srgap1	intron	TRUE	TRUE	FALSE
chr10	122046501	122048177	Srgap1	active.promoter	TRUE	TRUE	TRUE
chr10	122051820	122052149	Srgap1	other	FALSE	TRUE	TRUE
chr10	122054590	122054849	Srgap1	other	FALSE	FALSE	TRUE
chr10	122072458	122072707	Gm9079	other	TRUE	FALSE	FALSE
chr10	122080105	122080272	Gm9079	inactive.promoter	FALSE	FALSE	FALSE
chr10	122096409	122098024	Tmem5	active.promoter	TRUE	TRUE	TRUE
chr10	122116662	122116957	Gm4489	other	FALSE	TRUE	FALSE
chr10	122223183	122223361	Gm4489	other	FALSE	FALSE	FALSE
chr10	122230676	122231335	Gm4489	other	TRUE	TRUE	TRUE
chr10	122232756	122233079	Gm4489	other	FALSE	TRUE	FALSE
chr10	122272198	122272746	Gm40790	other	TRUE	TRUE	FALSE
chr10	122273800	122274500	Gm40790	other	TRUE	FALSE	FALSE
chr10	122291237	122291652	Gm40790	other	FALSE	FALSE	FALSE
chr10	122308320	122309250	Gm40790	other	TRUE	TRUE	FALSE
chr10	122318779	122319225	Gm40790	other	FALSE	TRUE	FALSE
chr10	122326824	122327156	Gm40790	other	FALSE	FALSE	FALSE
chr10	122342359	122342890	Gm40790	other	TRUE	TRUE	TRUE
chr10	122343071	122344046	Gm40790	other	TRUE	TRUE	TRUE
chr10	122362765	122363783	Gm40790	intron	TRUE	TRUE	FALSE
chr10	122364263	122364534	Gm40790	intron	FALSE	FALSE	FALSE
chr10	122369188	122369554	Gm40790	intron	TRUE	TRUE	TRUE
chr10	122379862	122380538	Gm40790	inactive.promoter	TRUE	TRUE	TRUE
chr10	122383287	122383521	Gm40790	other	FALSE	FALSE	FALSE
chr10	122386699	122387160	Gm36041	inactive.promoter	TRUE	TRUE	TRUE
chr10	122406371	122406751	Gm36041	intron	TRUE	TRUE	FALSE
chr10	122408581	122409538	Gm36041	enhancer	TRUE	TRUE	TRUE
chr10	122410785	122411372	Gm36041	intron	TRUE	TRUE	TRUE
chr10	122447197	122449746	Avpr1a	active.promoter	TRUE	TRUE	TRUE
chr10	122450005	122450202	Avpr1a	intron	FALSE	FALSE	FALSE
chr10	122469520	122470015	Avpr1a	other	TRUE	TRUE	TRUE
chr10	122522093	122523003	Gm40791	other	TRUE	TRUE	FALSE
chr10	122524695	122525030	Gm40791	other	FALSE	FALSE	FALSE
chr10	122525430	122525744	Gm40791	other	FALSE	TRUE	FALSE
chr10	122528387	122528599	Gm40791	other	FALSE	FALSE	FALSE
chr10	122534784	122535465	Gm40791	other	TRUE	TRUE	FALSE
chr10	122539437	122540182	Gm40791	other	TRUE	TRUE	TRUE
chr10	122544236	122544586	Gm40791	other	TRUE	TRUE	FALSE
chr10	122551193	122551774	Gm40791	other	TRUE	TRUE	TRUE
chr10	122560379	122560611	A130077B15Rik	other	FALSE	FALSE	FALSE
chr10	122563978	122564405	A130077B15Rik	other	FALSE	TRUE	FALSE
chr10	122570819	122571049	A130077B15Rik	inactive.promoter	FALSE	FALSE	FALSE
chr10	122578238	122578480	A130077B15Rik	other	FALSE	TRUE	FALSE
chr10	122613145	122614957	Gm40793	enhancer	TRUE	TRUE	TRUE
chr10	122616323	122616960	Gm36284	intron	TRUE	TRUE	TRUE
chr10	122617659	122619147	Gm40793	enhancer	TRUE	TRUE	TRUE
chr10	122623371	122624407	Gm40793	inactive.promoter	TRUE	TRUE	FALSE
chr10	122626473	122626954	Gm36284	intron	TRUE	TRUE	TRUE
chr10	122628535	122628711	Gm36284	intron	FALSE	FALSE	TRUE
chr10	122639745	122640600	Mir6412	enhancer	TRUE	TRUE	TRUE
chr10	122650026	122650387	Gm36284	exon	TRUE	TRUE	TRUE
chr10	122672553	122672841	Gm36284	intron	TRUE	FALSE	FALSE
chr10	122675437	122675622	Gm36284	intron	TRUE	FALSE	FALSE
chr10	122678162	122681224	Ppm1h	active.promoter	TRUE	TRUE	TRUE
chr10	122683802	122684271	Ppm1h	intron	TRUE	TRUE	TRUE
chr10	122685348	122685696	Ppm1h	intron	TRUE	TRUE	TRUE
chr10	122693147	122694900	Ppm1h	intron	TRUE	TRUE	TRUE
chr10	122696407	122696725	Ppm1h	intron	TRUE	TRUE	TRUE
chr10	122705029	122705197	Ppm1h	intron	TRUE	FALSE	FALSE
chr10	122711762	122711979	Ppm1h	intron	FALSE	FALSE	FALSE
chr10	122712431	122712657	Ppm1h	intron	TRUE	FALSE	TRUE
chr10	122718180	122718394	Ppm1h	intron	FALSE	TRUE	FALSE
chr10	122720034	122720323	Ppm1h	intron	FALSE	FALSE	FALSE
chr10	122727194	122727514	Ppm1h	intron	TRUE	TRUE	TRUE
chr10	122734029	122734401	Ppm1h	intron	TRUE	TRUE	TRUE
chr10	122735341	122735638	Ppm1h	intron	TRUE	TRUE	TRUE
chr10	122739303	122739590	Ppm1h	intron	TRUE	TRUE	FALSE
chr10	122748436	122748814	Ppm1h	intron	TRUE	TRUE	FALSE
chr10	122753099	122754263	Gm36208	enhancer	TRUE	TRUE	TRUE
chr10	122755773	122755955	Ppm1h	intron	FALSE	FALSE	FALSE
chr10	122756874	122757417	Ppm1h	intron	TRUE	TRUE	TRUE
chr10	122757796	122758244	Ppm1h	intron	FALSE	TRUE	FALSE
chr10	122758424	122758918	Ppm1h	intron	TRUE	TRUE	TRUE
chr10	122760785	122761774	Ppm1h	intron	TRUE	TRUE	TRUE
chr10	122762916	122764059	Ppm1h	intron	TRUE	TRUE	TRUE
chr10	122764596	122765301	Ppm1h	intron	TRUE	TRUE	FALSE
chr10	122766070	122766614	Gm36208	enhancer	TRUE	TRUE	TRUE
chr10	122767597	122768494	Ppm1h	intron	FALSE	TRUE	TRUE
chr10	122768669	122769213	Ppm1h	intron	TRUE	TRUE	TRUE
chr10	122770349	122770539	Ppm1h	intron	FALSE	FALSE	FALSE
chr10	122770851	122771323	Ppm1h	intron	TRUE	TRUE	TRUE
chr10	122774236	122774470	Ppm1h	intron	TRUE	FALSE	FALSE
chr10	122778259	122778645	Ppm1h	intron	FALSE	TRUE	FALSE
chr10	122779279	122780186	Ppm1h	intron	TRUE	TRUE	TRUE
chr10	122782346	122783403	Ppm1h	intron	TRUE	TRUE	TRUE
chr10	122794143	122794990	Gm36208	active.promoter	TRUE	TRUE	TRUE
chr10	122797267	122797451	Ppm1h	intron	TRUE	FALSE	FALSE
chr10	122797877	122798476	Ppm1h	intron	TRUE	TRUE	TRUE
chr10	122799136	122799962	Ppm1h	intron	TRUE	TRUE	FALSE
chr10	122800323	122800765	Ppm1h	intron	TRUE	TRUE	TRUE
chr10	122801686	122802588	Ppm1h	exon	TRUE	TRUE	TRUE
chr10	122803889	122804166	Ppm1h	intron	FALSE	FALSE	FALSE
chr10	122806904	122807561	Ppm1h	inactive.promoter	TRUE	TRUE	TRUE
chr10	122814955	122815531	Ppm1h	intron	TRUE	TRUE	TRUE
chr10	122819562	122819825	Ppm1h	intron	TRUE	TRUE	FALSE
chr10	122821556	122821737	Ppm1h	intron	FALSE	TRUE	FALSE
chr10	122826734	122827557	Ppm1h	intron	TRUE	TRUE	TRUE
chr10	122829708	122830012	Ppm1h	intron	FALSE	FALSE	FALSE
chr10	122842029	122842354	Ppm1h	intron	TRUE	TRUE	TRUE
chr10	122847989	122848899	Ppm1h	enhancer	TRUE	TRUE	TRUE
chr10	122854688	122856868	Ppm1h	intron	TRUE	TRUE	TRUE
chr10	122859052	122859827	Ppm1h	intron	TRUE	TRUE	TRUE
chr10	122867287	122868044	Ppm1h	intron	TRUE	TRUE	TRUE
chr10	122869569	122870758	Ppm1h	intron	TRUE	TRUE	TRUE
chr10	122871128	122871540	Ppm1h	intron	TRUE	FALSE	TRUE
chr10	122872642	122873091	Ppm1h	intron	TRUE	TRUE	FALSE
chr10	122875926	122876238	Ppm1h	intron	TRUE	TRUE	TRUE
chr10	122877010	122877210	Ppm1h	intron	FALSE	FALSE	FALSE
chr10	122877828	122878311	Ppm1h	intron	TRUE	TRUE	TRUE
chr10	122882468	122883099	Ppm1h	intron	TRUE	TRUE	TRUE
chr10	122883530	122885633	Ppm1h	enhancer	TRUE	TRUE	TRUE
chr10	122886000	122888085	Ppm1h	intron	TRUE	TRUE	TRUE
chr10	122888458	122888761	Ppm1h	intron	TRUE	TRUE	FALSE
chr10	122890987	122891960	Ppm1h	enhancer	TRUE	TRUE	TRUE
chr10	122892937	122893361	Ppm1h	intron	TRUE	TRUE	FALSE
chr10	122893610	122893790	Ppm1h	intron	TRUE	FALSE	FALSE
chr10	122894507	122895832	Ppm1h	enhancer	TRUE	TRUE	TRUE
chr10	122900597	122901202	Ppm1h	intron	TRUE	TRUE	TRUE
chr10	122904006	122904657	Ppm1h	exon	TRUE	FALSE	FALSE
chr10	122910709	122911455	Ppm1h	intron	TRUE	TRUE	TRUE
chr10	122912666	122913646	Ppm1h	intron	TRUE	TRUE	TRUE
chr10	122927634	122928171	Ppm1h	intron	TRUE	TRUE	TRUE
chr10	122930660	122930806	Ppm1h	intron	FALSE	FALSE	TRUE
chr10	122930976	122931808	Mirlet7i	enhancer	TRUE	TRUE	TRUE
chr10	122939457	122940030	Ppm1h	intron	TRUE	TRUE	TRUE
chr10	122942535	122943115	Ppm1h	exon	FALSE	FALSE	TRUE
chr10	122963515	122964251	Mirlet7i	other	TRUE	TRUE	TRUE
chr10	122983080	122983382	Mirlet7i	other	FALSE	TRUE	FALSE
chr10	122985185	122987047	Mirlet7i	active.promoter	TRUE	TRUE	TRUE
chr10	122987395	122988510	Mirlet7i	other	TRUE	TRUE	TRUE
chr10	122994542	122995075	Mon2	exon	TRUE	TRUE	FALSE
chr10	123004706	123005402	Mon2	intron	FALSE	TRUE	FALSE
chr10	123045597	123045794	Mon2	intron	TRUE	FALSE	FALSE
chr10	123048837	123049002	Mon2	intron	TRUE	FALSE	FALSE
chr10	123052049	123052422	Mon2	exon	FALSE	TRUE	TRUE
chr10	123060827	123061120	Mon2	enhancer	FALSE	FALSE	FALSE
chr10	123075851	123076898	Mon2	active.promoter	TRUE	TRUE	TRUE
chr10	123089542	123089898	Mon2	other	TRUE	FALSE	FALSE
chr10	123095377	123095559	Mon2	other	FALSE	FALSE	FALSE
chr10	123121044	123121284	Usp15	intron	TRUE	TRUE	FALSE
chr10	123135959	123136145	Usp15	intron	FALSE	FALSE	FALSE
chr10	123147312	123147536	Usp15	inactive.promoter	FALSE	FALSE	FALSE
chr10	123148174	123148657	Usp15	inactive.promoter	FALSE	TRUE	FALSE
chr10	123159400	123159654	Usp15	intron	TRUE	FALSE	TRUE
chr10	123160549	123160876	Usp15	intron	TRUE	TRUE	TRUE
chr10	123173758	123174071	Usp15	intron	FALSE	TRUE	FALSE
chr10	123183288	123183566	Usp15	intron	TRUE	TRUE	FALSE
chr10	123195901	123197764	Usp15	active.promoter	TRUE	TRUE	TRUE
chr10	123235558	123235776	Gm36628	other	FALSE	FALSE	FALSE
chr10	123243646	123244333	Fam19a2	other	TRUE	TRUE	TRUE
chr10	123263906	123264216	Fam19a2	active.promoter	FALSE	TRUE	FALSE
chr10	123264473	123265711	Fam19a2	active.promoter	TRUE	TRUE	TRUE
chr10	123343742	123344143	Fam19a2	intron	TRUE	TRUE	TRUE
chr10	123346233	123346936	Fam19a2	intron	TRUE	TRUE	TRUE
chr10	123398058	123398607	Fam19a2	intron	TRUE	TRUE	TRUE
chr10	123399041	123399382	Fam19a2	intron	FALSE	TRUE	FALSE
chr10	123406441	123406938	Fam19a2	intron	TRUE	TRUE	TRUE
chr10	123408909	123409645	Fam19a2	intron	TRUE	TRUE	TRUE
chr10	123411324	123411865	Fam19a2	intron	TRUE	TRUE	TRUE
chr10	123420360	123420561	Fam19a2	intron	FALSE	FALSE	FALSE
chr10	123449219	123449632	Fam19a2	intron	TRUE	TRUE	TRUE
chr10	123456374	123456614	Fam19a2	intron	TRUE	TRUE	FALSE
chr10	123481686	123481935	Fam19a2	intron	TRUE	FALSE	FALSE
chr10	123567635	123568132	Fam19a2	intron	TRUE	TRUE	TRUE
chr10	123571894	123572313	Fam19a2	intron	TRUE	TRUE	FALSE
chr10	123573013	123573677	Fam19a2	intron	TRUE	TRUE	TRUE
chr10	123576739	123576987	Fam19a2	intron	FALSE	TRUE	FALSE
chr10	123617963	123618407	Fam19a2	intron	TRUE	TRUE	FALSE
chr10	123622452	123622728	Fam19a2	intron	FALSE	TRUE	TRUE
chr10	123682875	123683131	Fam19a2	intron	TRUE	FALSE	TRUE
chr10	123703688	123703986	Fam19a2	intron	FALSE	FALSE	FALSE
chr10	123710583	123710764	Fam19a2	intron	FALSE	TRUE	FALSE
chr10	123721822	123722587	Fam19a2	intron	TRUE	TRUE	TRUE
chr10	123732704	123733046	Fam19a2	intron	FALSE	TRUE	FALSE
chr10	123875428	123876056	Gm40794	other	TRUE	TRUE	TRUE
chr10	124003366	124003634	4930503E24Rik	other	TRUE	TRUE	TRUE
chr10	124305671	124305984	4930503E24Rik	other	TRUE	TRUE	TRUE
chr10	124349313	124349652	4930503E24Rik	other	TRUE	TRUE	FALSE
chr10	124577717	124578119	4930503E24Rik	other	TRUE	TRUE	TRUE
chr10	124708231	124708566	4930503E24Rik	other	TRUE	TRUE	TRUE
chr10	124910766	124910935	Gm36719	other	TRUE	FALSE	FALSE
chr10	125028456	125028708	Gm36719	other	FALSE	FALSE	FALSE
chr10	125265044	125265365	Slc16a7	intron	TRUE	FALSE	FALSE
chr10	125265579	125266686	Slc16a7	intron	TRUE	TRUE	TRUE
chr10	125270282	125270690	Slc16a7	intron	TRUE	TRUE	FALSE
chr10	125271599	125271892	Slc16a7	intron	FALSE	FALSE	FALSE
chr10	125274592	125274817	Slc16a7	intron	FALSE	TRUE	TRUE
chr10	125317434	125317619	Slc16a7	intron	FALSE	TRUE	FALSE
chr10	125321475	125322040	Slc16a7	intron	TRUE	TRUE	TRUE
chr10	125324436	125324779	Slc16a7	intron	TRUE	FALSE	FALSE
chr10	125325312	125325907	Slc16a7	intron	TRUE	TRUE	TRUE
chr10	125327076	125327247	Slc16a7	intron	TRUE	FALSE	FALSE
chr10	125328173	125329237	Slc16a7	active.promoter	TRUE	TRUE	TRUE
chr10	125331542	125331767	Slc16a7	intron	FALSE	TRUE	FALSE
chr10	125333804	125334147	Slc16a7	intron	TRUE	TRUE	FALSE
chr10	125334639	125334997	Slc16a7	intron	TRUE	TRUE	FALSE
chr10	125337752	125338329	Slc16a7	intron	TRUE	TRUE	FALSE
chr10	125341664	125342640	Slc16a7	exon	TRUE	TRUE	TRUE
chr10	125352772	125353002	Slc16a7	intron	TRUE	FALSE	FALSE
chr10	125360697	125361523	Slc16a7	intron	TRUE	TRUE	TRUE
chr10	125362501	125363227	Slc16a7	intron	TRUE	TRUE	TRUE
chr10	125370003	125370511	Slc16a7	intron	TRUE	TRUE	FALSE
chr10	125375597	125375859	Slc16a7	intron	FALSE	TRUE	FALSE
chr10	125383827	125384006	Slc16a7	intron	FALSE	TRUE	FALSE
chr10	125384150	125384756	Slc16a7	intron	TRUE	TRUE	FALSE
chr10	125385244	125385419	Slc16a7	intron	FALSE	FALSE	TRUE
chr10	125387717	125389940	Slc16a7	active.promoter	TRUE	TRUE	TRUE
chr10	125487659	125487852	Gm40795	other	FALSE	FALSE	FALSE
chr10	125488249	125488525	Gm40795	other	TRUE	TRUE	FALSE
chr10	125489842	125490886	Gm40795	enhancer	TRUE	TRUE	TRUE
chr10	125494389	125495043	Gm40795	enhancer	TRUE	TRUE	TRUE
chr10	125500304	125500637	Gm40795	other	TRUE	TRUE	FALSE
chr10	125540934	125541163	Gm40795	other	FALSE	TRUE	TRUE
chr10	125570341	125570709	Gm40795	other	TRUE	TRUE	FALSE
chr10	125635823	125636277	Gm40795	other	TRUE	TRUE	TRUE
chr10	125684688	125685028	Gm36884	other	TRUE	TRUE	TRUE
chr10	125692293	125692461	Gm36884	other	TRUE	FALSE	FALSE
chr10	125725289	125725705	Gm36884	other	TRUE	TRUE	TRUE
chr10	125748975	125749790	Gm40796	enhancer	TRUE	TRUE	TRUE
chr10	125764368	125765248	Gm29862	intron	TRUE	TRUE	TRUE
chr10	125786887	125787300	Gm29862	other	TRUE	TRUE	TRUE
chr10	125845144	125845329	Gm29862	other	TRUE	FALSE	FALSE
chr10	125877241	125878076	Gm29944	other	TRUE	TRUE	TRUE
chr10	125917426	125917861	Gm29944	exon	TRUE	TRUE	TRUE
chr10	125918722	125919211	Gm29944	intron	FALSE	TRUE	FALSE
chr10	125929837	125930445	Gm29944	intron	TRUE	TRUE	TRUE
chr10	125933413	125933867	Gm29944	enhancer	TRUE	TRUE	TRUE
chr10	125948830	125949453	Gm29944	other	TRUE	TRUE	TRUE
chr10	125964622	125965083	Lrig3	other	TRUE	TRUE	TRUE
chr10	125965588	125967385	Lrig3	active.promoter	TRUE	TRUE	TRUE
chr10	125967591	125967837	Lrig3	intron	FALSE	TRUE	FALSE
chr10	125968113	125969808	Lrig3	intron	TRUE	TRUE	TRUE
chr10	125970059	125970914	Lrig3	enhancer	TRUE	TRUE	TRUE
chr10	125971123	125971385	Lrig3	intron	TRUE	FALSE	FALSE
chr10	125978704	125979449	Gm29997	inactive.promoter	TRUE	TRUE	TRUE
chr10	125986260	125986978	Lrig3	intron	TRUE	TRUE	TRUE
chr10	125989819	125990170	Lrig3	intron	TRUE	TRUE	FALSE
chr10	125990375	125990756	Lrig3	intron	TRUE	TRUE	TRUE
chr10	125994863	125995186	Lrig3	intron	TRUE	TRUE	TRUE
chr10	125996938	125997410	Lrig3	exon	TRUE	TRUE	TRUE
chr10	126000755	126001452	Lrig3	intron	TRUE	TRUE	TRUE
chr10	126002202	126002757	Lrig3	exon	FALSE	TRUE	FALSE
chr10	126002912	126003716	Lrig3	exon	TRUE	TRUE	TRUE
chr10	126003856	126004309	Lrig3	intron	TRUE	TRUE	TRUE
chr10	126019506	126020205	Gm29997	other	TRUE	TRUE	TRUE
chr10	126097775	126098238	Gm30041	exon	TRUE	TRUE	TRUE
chr10	126256751	126257531	1700025K04Rik	other	TRUE	TRUE	TRUE
chr10	126275839	126276532	1700025K04Rik	other	TRUE	TRUE	TRUE
chr10	126330394	126331781	1700025K04Rik	other	TRUE	TRUE	TRUE
chr10	126369678	126370000	1700025K04Rik	other	FALSE	TRUE	FALSE
chr10	126380443	126380631	1700025K04Rik	other	FALSE	FALSE	FALSE
chr10	126455755	126455959	1700025K04Rik	other	FALSE	FALSE	FALSE
chr10	126470870	126471042	1700025K04Rik	enhancer	FALSE	FALSE	FALSE
chr10	126473061	126473793	1700025K04Rik	other	TRUE	TRUE	TRUE
chr10	126502397	126502645	1700025K04Rik	other	TRUE	TRUE	FALSE
chr10	126513193	126513676	1700025K04Rik	other	TRUE	TRUE	TRUE
chr10	126528544	126529200	Gm40797	other	TRUE	TRUE	TRUE
chr10	126554282	126554596	Gm40797	other	TRUE	TRUE	TRUE
chr10	126556866	126557189	Gm40797	other	TRUE	TRUE	TRUE
chr10	126565189	126565833	Gm40797	other	TRUE	TRUE	TRUE
chr10	126580444	126580923	Gm40797	other	TRUE	TRUE	TRUE
chr10	126601281	126601770	Gm40797	other	TRUE	TRUE	TRUE
chr10	126604798	126605686	Gm40797	other	TRUE	TRUE	TRUE
chr10	126612880	126613204	Gm40797	other	TRUE	TRUE	TRUE
chr10	126698157	126698421	Mir378d	other	TRUE	TRUE	TRUE
chr10	126809492	126810184	4930484H19Rik	other	TRUE	TRUE	TRUE
chr10	126810403	126811281	4930484H19Rik	other	TRUE	TRUE	TRUE
chr10	126811682	126811987	4930484H19Rik	other	FALSE	FALSE	FALSE
chr10	126814163	126814593	4930484H19Rik	other	TRUE	TRUE	TRUE
chr10	126819910	126820236	4930484H19Rik	other	TRUE	TRUE	TRUE
chr10	126831333	126831509	4930484H19Rik	other	TRUE	FALSE	TRUE
chr10	126869732	126869941	Xrcc6bp1	intron	FALSE	TRUE	FALSE
chr10	126900587	126901793	Xrcc6bp1	active.promoter	TRUE	TRUE	TRUE
chr10	126905241	126906237	Xrcc6bp1	other	TRUE	TRUE	TRUE
chr10	126911569	126911771	Xrcc6bp1	other	FALSE	TRUE	FALSE
chr10	126919070	126919524	Gm30456	other	TRUE	TRUE	TRUE
chr10	126925472	126925738	Gm30456	other	TRUE	FALSE	TRUE
chr10	126927076	126929511	Gm30456	enhancer	TRUE	TRUE	TRUE
chr10	126930546	126931070	Gm30456	other	FALSE	TRUE	FALSE
chr10	126931385	126931791	Gm30456	other	FALSE	TRUE	FALSE
chr10	126935151	126935384	Gm30456	inactive.promoter	FALSE	FALSE	FALSE
chr10	126949782	126950050	Gm30539	other	TRUE	TRUE	FALSE
chr10	126957422	126958151	Gm30539	active.promoter	TRUE	TRUE	TRUE
chr10	126961706	126963578	Gm30595	enhancer	TRUE	TRUE	TRUE
chr10	126971190	126972480	Gm40798	enhancer	TRUE	TRUE	TRUE
chr10	126977005	126977481	Gm40798	exon	TRUE	TRUE	TRUE
chr10	126978017	126981460	Gm40798	active.promoter	TRUE	TRUE	TRUE
chr10	126981745	126983036	Ctdsp2	intron	TRUE	TRUE	TRUE
chr10	126983495	126985361	Ctdsp2	enhancer	TRUE	TRUE	TRUE
chr10	126985784	126986203	Ctdsp2	intron	FALSE	TRUE	FALSE
chr10	126986369	126987505	Ctdsp2	enhancer	TRUE	TRUE	TRUE
chr10	126987733	126988011	Ctdsp2	intron	TRUE	FALSE	TRUE
chr10	126988735	126988944	Ctdsp2	intron	FALSE	FALSE	FALSE
chr10	126990172	126990939	Ctdsp2	intron	TRUE	TRUE	TRUE
chr10	126997703	126998196	Mir546	inactive.promoter	TRUE	TRUE	TRUE
chr10	127007754	127007929	Avil	exon	FALSE	FALSE	FALSE
chr10	127030223	127031259	Tsfm	active.promoter	TRUE	TRUE	TRUE
chr10	127032866	127034391	Mettl21b	exon	TRUE	TRUE	TRUE
chr10	127034587	127034752	Mettl21b	intron	TRUE	FALSE	FALSE
chr10	127036017	127036930	Mettl21b	intron	TRUE	TRUE	TRUE
chr10	127037342	127038109	Mettl21b	intron	TRUE	TRUE	TRUE
chr10	127040532	127042464	Mettl21b	active.promoter	TRUE	TRUE	TRUE
chr10	127042545	127043962	Mettl1	active.promoter	TRUE	TRUE	TRUE
chr10	127048075	127048267	Cyp27b1	active.promoter	FALSE	TRUE	FALSE
chr10	127048399	127050307	Cyp27b1	active.promoter	TRUE	TRUE	TRUE
chr10	127058132	127060711	March9	active.promoter	TRUE	TRUE	TRUE
chr10	127063004	127064467	Cdk4	active.promoter	TRUE	TRUE	TRUE
chr10	127065946	127066308	Cdk4	exon	FALSE	FALSE	TRUE
chr10	127066731	127067120	Cdk4	exon	TRUE	TRUE	TRUE
chr10	127069125	127071113	Tspan31	active.promoter	TRUE	TRUE	TRUE
chr10	127075135	127075471	Agap2	exon	FALSE	TRUE	FALSE
chr10	127075694	127076402	Agap2	intron	FALSE	TRUE	FALSE
chr10	127078326	127079073	Agap2	active.promoter	TRUE	TRUE	FALSE
chr10	127079306	127080708	Agap2	active.promoter	TRUE	TRUE	TRUE
chr10	127080884	127081899	Agap2	intron	TRUE	TRUE	TRUE
chr10	127090539	127092214	Agap2	exon	TRUE	TRUE	TRUE
chr10	127094184	127094905	Os9	exon	TRUE	TRUE	TRUE
chr10	127103703	127104268	Os9	intron	TRUE	TRUE	FALSE
chr10	127120654	127121533	Os9	active.promoter	TRUE	TRUE	TRUE
chr10	127122732	127123096	Os9	other	TRUE	TRUE	TRUE
chr10	127123363	127123827	Os9	other	TRUE	TRUE	TRUE
chr10	127125091	127125609	Os9	other	TRUE	TRUE	TRUE
chr10	127136565	127136950	Os9	other	TRUE	TRUE	TRUE
chr10	127137938	127139292	Os9	other	TRUE	TRUE	TRUE
chr10	127141009	127141199	Os9	other	FALSE	FALSE	FALSE
chr10	127141574	127141772	Os9	other	FALSE	TRUE	FALSE
chr10	127146884	127147592	LOC108167762	enhancer	TRUE	TRUE	TRUE
chr10	127149083	127149443	LOC108167762	other	TRUE	TRUE	TRUE
chr10	127150392	127151076	LOC108167762	enhancer	TRUE	TRUE	TRUE
chr10	127154032	127155188	LOC108167762	enhancer	TRUE	TRUE	TRUE
chr10	127156047	127156801	LOC108167763	intron	TRUE	TRUE	TRUE
chr10	127159896	127160595	LOC108167763	intron	TRUE	TRUE	TRUE
chr10	127162641	127163228	LOC108167763	intron	TRUE	TRUE	TRUE
chr10	127164731	127166824	LOC108167762	active.promoter	TRUE	TRUE	TRUE
chr10	127167494	127168144	LOC108167763	active.promoter	TRUE	TRUE	TRUE
chr10	127170096	127170328	B4galnt1	exon	FALSE	FALSE	TRUE
chr10	127170585	127171373	B4galnt1	exon	TRUE	TRUE	TRUE
chr10	127177657	127179365	Slc26a10	exon	TRUE	TRUE	TRUE
chr10	127179849	127180652	Slc26a10	inactive.promoter	TRUE	TRUE	TRUE
chr10	127181417	127181614	Slc26a10	inactive.promoter	FALSE	TRUE	FALSE
chr10	127185508	127185972	Arhgef25	exon	TRUE	TRUE	TRUE
chr10	127188239	127190352	Arhgef25	inactive.promoter	TRUE	TRUE	TRUE
chr10	127191692	127191912	Dtx3	intron	FALSE	FALSE	FALSE
chr10	127194389	127196916	Dtx3	active.promoter	TRUE	TRUE	TRUE
chr10	127197156	127198853	Dtx3	active.promoter	TRUE	TRUE	TRUE
chr10	127208738	127209076	Pip4k2c	exon	FALSE	FALSE	FALSE
chr10	127210361	127212103	Pip4k2c	active.promoter	TRUE	TRUE	TRUE
chr10	127213146	127213646	Pip4k2c	other	TRUE	TRUE	FALSE
chr10	127214352	127214805	Pip4k2c	other	FALSE	FALSE	FALSE
chr10	127220890	127221421	Pip4k2c	other	TRUE	TRUE	TRUE
chr10	127226551	127226888	Kif5a	exon	FALSE	TRUE	TRUE
chr10	127228972	127229168	Kif5a	exon	FALSE	TRUE	FALSE
chr10	127233530	127233880	Kif5a	exon	FALSE	TRUE	TRUE
chr10	127236634	127236861	Kif5a	exon	FALSE	FALSE	FALSE
chr10	127262843	127263444	Kif5a	active.promoter	TRUE	TRUE	TRUE
chr10	127265741	127267717	Dctn2	active.promoter	TRUE	TRUE	TRUE
chr10	127273600	127273976	Dctn2	intron	TRUE	TRUE	FALSE
chr10	127281301	127281757	Dctn2	exon	FALSE	FALSE	TRUE
chr10	127282086	127282283	Mbd6	exon	FALSE	FALSE	FALSE
chr10	127282599	127283168	Mbd6	exon	TRUE	TRUE	TRUE
chr10	127286830	127287058	Mbd6	exon	FALSE	FALSE	FALSE
chr10	127287680	127291639	Gm20492	active.promoter	TRUE	TRUE	TRUE
chr10	127292974	127293493	Ddit3	enhancer	TRUE	TRUE	TRUE
chr10	127294694	127295495	Ddit3	exon	TRUE	TRUE	TRUE
chr10	127297790	127298051	Mars	exon	FALSE	FALSE	FALSE
chr10	127311280	127312664	Mars	active.promoter	TRUE	TRUE	TRUE
chr10	127323340	127323917	Arhgap9	inactive.promoter	TRUE	TRUE	FALSE
chr10	127324524	127324910	Arhgap9	inactive.promoter	TRUE	TRUE	TRUE
chr10	127325963	127327233	Arhgap9	exon	TRUE	TRUE	TRUE
chr10	127331544	127331759	Gli1	exon	FALSE	FALSE	TRUE
chr10	127332371	127332562	Gli1	exon	FALSE	FALSE	FALSE
chr10	127338845	127341188	Gli1	active.promoter	TRUE	TRUE	TRUE
chr10	127341467	127342746	Gli1	active.promoter	TRUE	TRUE	TRUE
chr10	127346932	127347306	Inhbe	other	TRUE	TRUE	FALSE
chr10	127350110	127351034	Inhbe	active.promoter	TRUE	TRUE	TRUE
chr10	127351218	127351610	Inhbe	active.promoter	FALSE	TRUE	TRUE
chr10	127351744	127351932	Inhbe	active.promoter	FALSE	FALSE	FALSE
chr10	127352182	127352574	Inhbe	active.promoter	TRUE	TRUE	TRUE
chr10	127370020	127370891	Inhbc	inactive.promoter	TRUE	TRUE	TRUE
chr10	127377376	127377683	R3hdm2	other	TRUE	TRUE	FALSE
chr10	127380020	127381613	R3hdm2	active.promoter	TRUE	TRUE	TRUE
chr10	127381833	127382027	R3hdm2	intron	FALSE	FALSE	FALSE
chr10	127382649	127382909	R3hdm2	intron	TRUE	FALSE	TRUE
chr10	127385190	127385908	R3hdm2	enhancer	TRUE	FALSE	FALSE
chr10	127392543	127392786	R3hdm2	intron	FALSE	FALSE	FALSE
chr10	127398343	127398587	R3hdm2	intron	TRUE	FALSE	TRUE
chr10	127407414	127407838	R3hdm2	intron	TRUE	TRUE	TRUE
chr10	127412114	127412615	R3hdm2	intron	TRUE	TRUE	TRUE
chr10	127412852	127413197	R3hdm2	intron	TRUE	TRUE	TRUE
chr10	127420762	127421413	R3hdm2	active.promoter	TRUE	TRUE	TRUE
chr10	127421773	127422448	R3hdm2	active.promoter	TRUE	TRUE	TRUE
chr10	127425732	127426173	R3hdm2	intron	TRUE	TRUE	TRUE
chr10	127426672	127427362	R3hdm2	intron	TRUE	TRUE	TRUE
chr10	127442665	127443095	R3hdm2	intron	TRUE	TRUE	TRUE
chr10	127445123	127445377	R3hdm2	intron	FALSE	FALSE	FALSE
chr10	127471040	127471666	R3hdm2	intron	TRUE	TRUE	TRUE
chr10	127471855	127472021	R3hdm2	exon	FALSE	FALSE	FALSE
chr10	127476619	127476921	R3hdm2	exon	FALSE	FALSE	TRUE
chr10	127479855	127480160	R3hdm2	intron	FALSE	TRUE	FALSE
chr10	127481007	127481969	R3hdm2	exon	TRUE	TRUE	TRUE
chr10	127489047	127489340	R3hdm2	intron	FALSE	TRUE	FALSE
chr10	127492353	127492530	R3hdm2	intron	FALSE	FALSE	FALSE
chr10	127498485	127498869	R3hdm2	exon	FALSE	TRUE	FALSE
chr10	127499440	127499644	Stac3	other	FALSE	FALSE	FALSE
chr10	127508304	127508702	Stac3	exon	TRUE	TRUE	TRUE
chr10	127508904	127509954	Ndufa4l2	other	TRUE	TRUE	TRUE
chr10	127511648	127512418	Ndufa4l2	other	TRUE	TRUE	TRUE
chr10	127512731	127513365	Ndufa4l2	other	TRUE	TRUE	TRUE
chr10	127514651	127517152	Ndufa4l2	active.promoter	TRUE	TRUE	TRUE
chr10	127520040	127522583	Shmt2	active.promoter	TRUE	TRUE	TRUE
chr10	127526209	127527154	Nxph4	exon	TRUE	TRUE	TRUE
chr10	127533213	127535516	Nxph4	active.promoter	TRUE	TRUE	TRUE
chr10	127536638	127536833	Nxph4	other	FALSE	FALSE	FALSE
chr10	127537865	127538342	Lrp1	exon	TRUE	TRUE	TRUE
chr10	127542181	127542486	Lrp1	exon	FALSE	FALSE	FALSE
chr10	127555752	127556111	Lrp1	exon	TRUE	TRUE	TRUE
chr10	127561320	127562073	Lrp1	intron	TRUE	TRUE	TRUE
chr10	127563760	127564706	Lrp1	exon	TRUE	TRUE	TRUE
chr10	127565430	127565985	Lrp1	intron	FALSE	TRUE	FALSE
chr10	127569381	127570126	Lrp1	exon	TRUE	TRUE	TRUE
chr10	127570296	127570836	Lrp1	intron	TRUE	TRUE	FALSE
chr10	127571016	127571722	Lrp1	exon	TRUE	TRUE	TRUE
chr10	127575815	127577764	Lrp1	exon	TRUE	TRUE	TRUE
chr10	127591572	127591750	Lrp1	intron	FALSE	FALSE	FALSE
chr10	127592830	127593173	Lrp1	intron	FALSE	FALSE	FALSE
chr10	127594270	127595006	Lrp1	exon	TRUE	TRUE	TRUE
chr10	127595283	127595732	Lrp1	exon	FALSE	TRUE	TRUE
chr10	127596063	127597675	Lrp1	intron	TRUE	TRUE	TRUE
chr10	127599652	127601371	Lrp1	intron	TRUE	TRUE	TRUE
chr10	127602692	127603157	Lrp1	intron	FALSE	TRUE	FALSE
chr10	127603518	127604031	Lrp1	intron	FALSE	TRUE	TRUE
chr10	127604228	127605500	Lrp1	enhancer	TRUE	TRUE	TRUE
chr10	127609434	127609955	Lrp1	intron	FALSE	TRUE	FALSE
chr10	127612175	127612434	Lrp1	intron	FALSE	FALSE	FALSE
chr10	127612958	127613272	Lrp1	intron	FALSE	FALSE	FALSE
chr10	127614424	127615296	Lrp1	intron	TRUE	TRUE	TRUE
chr10	127615616	127617680	Lrp1	intron	TRUE	TRUE	TRUE
chr10	127618185	127618664	Lrp1	intron	FALSE	TRUE	TRUE
chr10	127619093	127619741	Lrp1	intron	FALSE	TRUE	TRUE
chr10	127619810	127622816	Lrp1	active.promoter	TRUE	TRUE	TRUE
chr10	127623472	127623661	Lrp1	other	FALSE	TRUE	FALSE
chr10	127631761	127632329	Gm40802	other	TRUE	TRUE	TRUE
chr10	127632971	127633329	Gm40802	other	TRUE	TRUE	FALSE
chr10	127641736	127644809	Stat6	active.promoter	TRUE	TRUE	TRUE
chr10	127650074	127650493	LOC105245328	inactive.promoter	TRUE	TRUE	TRUE
chr10	127652976	127653895	Stat6	exon	TRUE	TRUE	TRUE
chr10	127655333	127655583	Stat6	exon	FALSE	TRUE	FALSE
chr10	127657777	127659051	Stat6	exon	TRUE	TRUE	TRUE
chr10	127659429	127659641	Stat6	exon	FALSE	FALSE	FALSE
chr10	127660844	127663339	Nab2	enhancer	TRUE	TRUE	TRUE
chr10	127663635	127663891	Nab2	exon	FALSE	FALSE	FALSE
chr10	127664157	127664482	Nab2	exon	FALSE	FALSE	FALSE
chr10	127664979	127669481	Nab2	active.promoter	TRUE	TRUE	TRUE
chr10	127670266	127670800	Gm16230	intron	TRUE	TRUE	TRUE
chr10	127671379	127671702	Gm16230	exon	TRUE	TRUE	FALSE
chr10	127674634	127675321	Gm16230	inactive.promoter	TRUE	TRUE	TRUE
chr10	127676516	127677468	Gm16230	inactive.promoter	TRUE	TRUE	TRUE
chr10	127677891	127678374	Tmem194	inactive.promoter	TRUE	TRUE	FALSE
chr10	127694747	127694995	Tmem194	exon	FALSE	TRUE	FALSE
chr10	127707729	127708094	Myo1a	intron	TRUE	TRUE	TRUE
chr10	127721662	127722455	Tac2	other	FALSE	TRUE	FALSE
chr10	127738023	127740333	Zbtb39	active.promoter	TRUE	TRUE	TRUE
chr10	127744493	127745076	Zbtb39	exon	TRUE	TRUE	TRUE
chr10	127745908	127746161	Zbtb39	exon	TRUE	FALSE	FALSE
chr10	127747325	127747711	Zbtb39	exon	TRUE	TRUE	TRUE
chr10	127748713	127750086	Gpr182	exon	TRUE	TRUE	TRUE
chr10	127750335	127750672	Gpr182	exon	FALSE	FALSE	FALSE
chr10	127751467	127752028	Gpr182	inactive.promoter	TRUE	TRUE	TRUE
chr10	127754463	127755616	Gpr182	enhancer	TRUE	TRUE	TRUE
chr10	127755972	127756572	Rdh1	other	TRUE	TRUE	TRUE
chr10	127763462	127764667	Rdh1	intron	TRUE	TRUE	TRUE
chr10	127766629	127766949	Rdh1	exon	TRUE	TRUE	TRUE
chr10	127775921	127776411	Rdh9	inactive.promoter	TRUE	TRUE	TRUE
chr10	127793233	127793448	Rdh16	other	FALSE	TRUE	TRUE
chr10	127798514	127799887	Rdh16	other	TRUE	TRUE	TRUE
chr10	127800538	127802065	Rdh16	active.promoter	TRUE	TRUE	TRUE
chr10	127802353	127802521	Rdh16	enhancer	FALSE	FALSE	FALSE
chr10	127803040	127803502	Rdh16	intron	TRUE	TRUE	TRUE
chr10	127804338	127804915	Rdh16	intron	TRUE	TRUE	TRUE
chr10	127815676	127816540	Rdh18-ps	enhancer	TRUE	TRUE	TRUE
chr10	127816691	127818172	Rdh18-ps	enhancer	TRUE	TRUE	TRUE
chr10	127822992	127823191	Rdh18-ps	other	FALSE	FALSE	TRUE
chr10	127823657	127824028	Rdh18-ps	inactive.promoter	TRUE	TRUE	FALSE
chr10	127825422	127825781	Rdh18-ps	intron	TRUE	TRUE	FALSE
chr10	127834078	127835985	Rdh18-ps	intron	TRUE	TRUE	TRUE
chr10	127836975	127838363	Rdh18-ps	intron	TRUE	TRUE	TRUE
chr10	127845221	127846373	Rdh19	enhancer	TRUE	TRUE	TRUE
chr10	127847561	127848641	Rdh19	other	TRUE	TRUE	TRUE
chr10	127864733	127865534	BC089597	inactive.promoter	TRUE	TRUE	TRUE
chr10	127866065	127866879	BC089597	inactive.promoter	TRUE	TRUE	TRUE
chr10	127867769	127868092	BC089597	intron	FALSE	FALSE	FALSE
chr10	127872639	127872857	BC089597	intron	FALSE	TRUE	FALSE
chr10	127877392	127878595	Gm31091	active.promoter	TRUE	TRUE	TRUE
chr10	127878847	127879853	Gm31091	active.promoter	TRUE	TRUE	TRUE
chr10	127880933	127881661	Gm31091	other	TRUE	TRUE	TRUE
chr10	127886429	127887565	Rdh7	enhancer	TRUE	TRUE	TRUE
chr10	127888486	127889175	Rdh7	inactive.promoter	TRUE	TRUE	TRUE
chr10	127891527	127891789	Rdh7	other	FALSE	FALSE	TRUE
chr10	127893049	127894369	Rdh7	enhancer	TRUE	TRUE	TRUE
chr10	127897589	127897811	Sdr9c7	inactive.promoter	FALSE	FALSE	FALSE
chr10	127899490	127900364	Sdr9c7	inactive.promoter	TRUE	TRUE	TRUE
chr10	127901750	127902228	Sdr9c7	exon	TRUE	TRUE	TRUE
chr10	127904695	127905474	Sdr9c7	intron	TRUE	TRUE	TRUE
chr10	127913623	127914042	Gm40804	exon	TRUE	TRUE	TRUE
chr10	127924761	127925335	Gm40804	inactive.promoter	TRUE	TRUE	TRUE
chr10	127932319	127932868	Gm40805	other	TRUE	FALSE	TRUE
chr10	127934739	127934953	Gm40805	other	FALSE	FALSE	FALSE
chr10	127935839	127937929	Gm40805	inactive.promoter	TRUE	TRUE	TRUE
chr10	127945346	127945727	Gm40805	intron	TRUE	TRUE	TRUE
chr10	127949410	127950109	Gm40805	intron	TRUE	TRUE	TRUE
chr10	127951887	127952162	Gm40805	inactive.promoter	FALSE	FALSE	FALSE
chr10	127961813	127963326	Gm40806	exon	TRUE	TRUE	TRUE
chr10	127964040	127964315	Gm40806	intron	FALSE	TRUE	FALSE
chr10	127964532	127964933	Gm40806	intron	TRUE	TRUE	TRUE
chr10	127965392	127965631	Gm40806	intron	TRUE	FALSE	FALSE
chr10	127966307	127967072	Gm40806	intron	TRUE	TRUE	TRUE
chr10	127969795	127971062	Gm40806	inactive.promoter	TRUE	TRUE	TRUE
chr10	127971910	127972196	Gm40806	inactive.promoter	FALSE	TRUE	TRUE
chr10	128008300	128008505	Hsd17b6	inactive.promoter	TRUE	FALSE	FALSE
chr10	128014996	128015475	Prim1	active.promoter	TRUE	TRUE	TRUE
chr10	128027930	128028080	Prim1	intron	FALSE	FALSE	TRUE
chr10	128033219	128033727	Naca	other	TRUE	TRUE	FALSE
chr10	128035039	128037358	Naca	active.promoter	TRUE	TRUE	TRUE
chr10	128038258	128038498	Naca	intron	TRUE	FALSE	FALSE
chr10	128038632	128039065	Naca	intron	TRUE	TRUE	TRUE
chr10	128057693	128057864	Ptges3	other	FALSE	FALSE	FALSE
chr10	128058141	128060163	Ptges3	active.promoter	TRUE	TRUE	TRUE
chr10	128062187	128062643	Ptges3	intron	TRUE	TRUE	FALSE
chr10	128069352	128069551	Ptges3	intron	FALSE	TRUE	FALSE
chr10	128071172	128071600	Ptges3	intron	TRUE	TRUE	TRUE
chr10	128080530	128080920	Atp5b	other	TRUE	TRUE	FALSE
chr10	128082005	128082393	Atp5b	active.promoter	TRUE	TRUE	TRUE
chr10	128082522	128084226	Atp5b	active.promoter	TRUE	TRUE	TRUE
chr10	128084932	128085101	Mir677	active.promoter	FALSE	FALSE	FALSE
chr10	128088221	128088526	Atp5b	exon	TRUE	FALSE	TRUE
chr10	128089962	128090141	Baz2a	active.promoter	FALSE	FALSE	TRUE
chr10	128090732	128095354	Baz2a	active.promoter	TRUE	TRUE	TRUE
chr10	128096514	128098776	Baz2a	exon	TRUE	TRUE	TRUE
chr10	128133752	128134173	Rbms2	exon	TRUE	FALSE	FALSE
chr10	128149350	128150118	Rbms2	intron	TRUE	TRUE	TRUE
chr10	128150774	128151423	Rbms2	exon	TRUE	TRUE	TRUE
chr10	128167585	128167865	Rbms2	intron	FALSE	TRUE	FALSE
chr10	128173432	128174191	Rbms2	intron	TRUE	TRUE	TRUE
chr10	128175400	128176885	Rbms2	active.promoter	TRUE	TRUE	TRUE
chr10	128179859	128180570	Rbms2	active.promoter	TRUE	TRUE	TRUE
chr10	128183413	128183617	Rbms2	other	FALSE	FALSE	FALSE
chr10	128184321	128184571	Rbms2	other	FALSE	FALSE	FALSE
chr10	128185837	128186312	Rbms2	other	TRUE	TRUE	TRUE
chr10	128193915	128195598	Gls2	active.promoter	TRUE	TRUE	TRUE
chr10	128210901	128212156	Spryd4	active.promoter	TRUE	TRUE	TRUE
chr10	128212776	128213475	Spryd4	active.promoter	TRUE	TRUE	TRUE
chr10	128221838	128222332	Mip	other	TRUE	TRUE	TRUE
chr10	128231615	128233052	Timeless	active.promoter	TRUE	TRUE	TRUE
chr10	128237775	128238289	Timeless	inactive.promoter	TRUE	TRUE	TRUE
chr10	128246851	128247731	Timeless	exon	TRUE	TRUE	TRUE
chr10	128258981	128259259	Apon	other	FALSE	TRUE	TRUE
chr10	128270012	128270972	Stat2	active.promoter	TRUE	TRUE	TRUE
chr10	128271967	128272281	Stat2	intron	FALSE	TRUE	FALSE
chr10	128278757	128279004	Stat2	exon	FALSE	TRUE	FALSE
chr10	128280868	128281464	Stat2	exon	TRUE	TRUE	TRUE
chr10	128281775	128282034	Stat2	intron	FALSE	FALSE	FALSE
chr10	128282570	128284402	Stat2	enhancer	TRUE	TRUE	TRUE
chr10	128298169	128298383	Il23a	inactive.promoter	FALSE	TRUE	FALSE
chr10	128302520	128304446	Pan2	active.promoter	TRUE	TRUE	TRUE
chr10	128310001	128310601	Pan2	exon	TRUE	TRUE	TRUE
chr10	128322081	128323482	Cnpy2	active.promoter	TRUE	TRUE	TRUE
chr10	128330523	128330863	Cs	other	TRUE	TRUE	TRUE
chr10	128335635	128336597	Cs	enhancer	TRUE	TRUE	TRUE
chr10	128337197	128338852	Cs	active.promoter	TRUE	TRUE	TRUE
chr10	128344646	128345393	Cs	intron	TRUE	TRUE	TRUE
chr10	128358918	128359089	Cs	intron	TRUE	FALSE	FALSE
chr10	128361791	128362058	Cs	exon	FALSE	FALSE	FALSE
chr10	128362675	128362907	Coq10a	other	FALSE	FALSE	TRUE
chr10	128367999	128369635	Coq10a	active.promoter	TRUE	TRUE	TRUE
chr10	128370599	128371010	Coq10a	active.promoter	TRUE	TRUE	TRUE
chr10	128373165	128373722	Coq10a	other	TRUE	TRUE	FALSE
chr10	128376339	128377984	Ankrd52	active.promoter	TRUE	TRUE	TRUE
chr10	128380597	128380947	Ankrd52	exon	TRUE	TRUE	TRUE
chr10	128381257	128381445	Ankrd52	intron	FALSE	FALSE	TRUE
chr10	128382528	128382805	Mir6914	inactive.promoter	FALSE	FALSE	FALSE
chr10	128396456	128397191	Slc39a5	exon	TRUE	TRUE	TRUE
chr10	128397464	128397801	Slc39a5	exon	TRUE	FALSE	TRUE
chr10	128400139	128401523	Slc39a5	active.promoter	TRUE	TRUE	TRUE
chr10	128408870	128410971	Nabp2	active.promoter	TRUE	TRUE	TRUE
chr10	128411121	128412505	Nabp2	active.promoter	TRUE	TRUE	TRUE
chr10	128424658	128425007	Rnf41	intron	TRUE	TRUE	TRUE
chr10	128434776	128435967	Rnf41	exon	TRUE	TRUE	TRUE
chr10	128438820	128439289	Rnf41	exon	TRUE	TRUE	TRUE
chr10	128439509	128439859	Rnf41	exon	TRUE	TRUE	TRUE
chr10	128440398	128440764	Rnf41	exon	TRUE	TRUE	FALSE
chr10	128445406	128445821	Mir8105	other	TRUE	TRUE	FALSE
chr10	128455218	128455644	Mir8105	other	TRUE	TRUE	TRUE
chr10	128457682	128460831	Mir8105	active.promoter	TRUE	TRUE	TRUE
chr10	128487945	128488310	Smarcc2	exon	TRUE	FALSE	TRUE
chr10	128489441	128490052	Smarcc2	exon	FALSE	FALSE	TRUE
chr10	128490240	128490635	Smarcc2	exon	FALSE	TRUE	TRUE
chr10	128490908	128495319	Myl6	active.promoter	TRUE	TRUE	TRUE
chr10	128498308	128499679	Myl6b	active.promoter	TRUE	TRUE	TRUE
chr10	128502366	128502858	A430046D13Rik	exon	TRUE	TRUE	TRUE
chr10	128504570	128505546	A430046D13Rik	other	TRUE	TRUE	TRUE
chr10	128516009	128516398	Esyt1	exon	FALSE	FALSE	FALSE
chr10	128518883	128519076	Esyt1	exon	FALSE	FALSE	TRUE
chr10	128524085	128526857	Esyt1	active.promoter	TRUE	TRUE	TRUE
chr10	128536034	128536640	Esyt1	other	TRUE	TRUE	TRUE
chr10	128546212	128546759	Zc3h10	active.promoter	TRUE	TRUE	TRUE
chr10	128547126	128548234	Zc3h10	active.promoter	TRUE	TRUE	TRUE
chr10	128548787	128549531	Rpl41	active.promoter	TRUE	TRUE	TRUE
chr10	128565110	128566765	Pa2g4	active.promoter	TRUE	TRUE	TRUE
chr10	128583293	128584924	Mir6917	active.promoter	TRUE	TRUE	TRUE
chr10	128586717	128586928	Erbb3	intron	FALSE	FALSE	FALSE
chr10	128587133	128590811	Erbb3	active.promoter	TRUE	TRUE	TRUE
chr10	128598569	128598831	Erbb3	other	FALSE	FALSE	FALSE
chr10	128606566	128606715	Erbb3	other	FALSE	FALSE	TRUE
chr10	128626115	128627239	Rps26	active.promoter	TRUE	TRUE	TRUE
chr10	128641804	128642258	Ikzf4	intron	TRUE	TRUE	TRUE
chr10	128645614	128647230	Ikzf4	active.promoter	TRUE	TRUE	TRUE
chr10	128653630	128654406	Ikzf4	intron	TRUE	TRUE	TRUE
chr10	128655390	128655631	Ikzf4	enhancer	FALSE	FALSE	TRUE
chr10	128656335	128658191	Ikzf4	enhancer	TRUE	TRUE	TRUE
chr10	128668699	128669687	Ikzf4	active.promoter	TRUE	TRUE	TRUE
chr10	128672572	128672906	Suox	exon	FALSE	TRUE	FALSE
chr10	128673048	128674970	Suox	active.promoter	TRUE	TRUE	TRUE
chr10	128689255	128689815	Rab5b	enhancer	TRUE	TRUE	TRUE
chr10	128695528	128697015	Rab5b	active.promoter	TRUE	TRUE	TRUE
chr10	128698207	128698664	Rab5b	enhancer	TRUE	TRUE	TRUE
chr10	128698897	128699404	Rab5b	enhancer	TRUE	TRUE	TRUE
chr10	128704226	128705820	Cdk2	active.promoter	TRUE	TRUE	TRUE
chr10	128731019	128731285	Dgka	exon	FALSE	FALSE	FALSE
chr10	128737566	128737773	Dgka	inactive.promoter	TRUE	FALSE	FALSE
chr10	128743160	128745376	Dgka	active.promoter	TRUE	TRUE	TRUE
chr10	128746096	128746766	Dgka	intron	TRUE	TRUE	TRUE
chr10	128747381	128748939	Pym1	active.promoter	TRUE	TRUE	TRUE
chr10	128764776	128765076	Pym1	intron	TRUE	TRUE	TRUE
chr10	128778780	128779919	Mmp19	other	TRUE	TRUE	TRUE
chr10	128780292	128780481	Mmp19	other	FALSE	FALSE	FALSE
chr10	128783666	128783939	Mmp19	other	FALSE	FALSE	FALSE
chr10	128803471	128805873	Tmem198b	active.promoter	TRUE	TRUE	TRUE
chr10	128821194	128822263	Ormdl2	inactive.promoter	TRUE	TRUE	TRUE
chr10	128843925	128844122	Sarnp	intron	FALSE	TRUE	FALSE
chr10	128845619	128846190	Sarnp	intron	TRUE	TRUE	FALSE
chr10	128848274	128848962	Sarnp	exon	TRUE	TRUE	TRUE
chr10	128866568	128866809	Sarnp	intron	FALSE	TRUE	FALSE
chr10	128881925	128882632	Gdf11	other	TRUE	TRUE	TRUE
chr10	128883012	128883273	Gdf11	other	FALSE	TRUE	FALSE
chr10	128885219	128885494	Gdf11	exon	TRUE	TRUE	FALSE
chr10	128888794	128890133	Gdf11	intron	TRUE	TRUE	TRUE
chr10	128890437	128892106	Gdf11	active.promoter	TRUE	TRUE	TRUE
chr10	128895353	128896705	Gdf11	enhancer	TRUE	TRUE	TRUE
chr10	128897568	128897864	Gdf11	other	FALSE	TRUE	FALSE
chr10	128899546	128900902	Gdf11	other	TRUE	TRUE	TRUE
chr10	128902458	128903013	Cd63	enhancer	TRUE	TRUE	TRUE
chr10	128904707	128905257	Cd63	other	TRUE	TRUE	TRUE
chr10	128908274	128911746	Cd63	active.promoter	TRUE	TRUE	TRUE
chr10	128912016	128912346	Cd63	exon	TRUE	TRUE	TRUE
chr10	128913061	128914190	Cd63	enhancer	TRUE	TRUE	TRUE
chr10	128915569	128915925	Rdh5	intron	TRUE	FALSE	TRUE
chr10	128917876	128919766	Rdh5	inactive.promoter	TRUE	TRUE	TRUE
chr10	128920539	128924165	Bloc1s1	active.promoter	TRUE	TRUE	TRUE
chr10	128929712	128930346	Itga7	other	TRUE	TRUE	TRUE
chr10	128931471	128931806	Itga7	other	TRUE	TRUE	FALSE
chr10	128933449	128934204	Itga7	active.promoter	TRUE	TRUE	TRUE
chr10	128935263	128935609	Itga7	intron	FALSE	FALSE	FALSE
chr10	128938177	128939491	Itga7	enhancer	TRUE	TRUE	TRUE
chr10	128945616	128946000	LOC108167764	intron	TRUE	TRUE	TRUE
chr10	128957655	128959239	Itga7	exon	TRUE	TRUE	TRUE
chr10	128959679	128960065	Mettl7b	active.promoter	TRUE	TRUE	TRUE
chr10	128960199	128961579	Mettl7b	active.promoter	TRUE	TRUE	TRUE
chr10	128964288	128966197	Mettl7b	enhancer	TRUE	TRUE	TRUE
chr10	128968229	128968535	9030616G12Rik	other	TRUE	TRUE	TRUE
chr10	128977517	128977932	9030616G12Rik	exon	TRUE	TRUE	TRUE
chr10	128978968	128979357	9030616G12Rik	other	TRUE	FALSE	FALSE
chr10	128980963	128981567	Olfr9	other	TRUE	TRUE	TRUE
chr10	128984608	128985539	Olfr9	other	TRUE	TRUE	TRUE
chr10	129021889	129022142	Olfr763	other	TRUE	TRUE	FALSE
chr10	129059632	129060114	Olfr765	other	TRUE	FALSE	FALSE
chr10	129099969	129100262	Olfr768	other	FALSE	TRUE	FALSE
chr10	129100608	129100902	Olfr768	other	FALSE	FALSE	FALSE
chr10	129101236	129101764	Olfr768	other	TRUE	TRUE	TRUE
chr10	129102961	129103433	Olfr768	other	TRUE	TRUE	TRUE
chr10	129394177	129394580	Olfr784	other	TRUE	TRUE	TRUE
chr10	129822025	129822818	Olfr811	other	TRUE	TRUE	TRUE
chr10	129926707	129927011	Olfr816	other	TRUE	TRUE	TRUE
chr10	130319934	130320287	Tespa1	other	TRUE	TRUE	FALSE
chr10	130322733	130322905	Tespa1	inactive.promoter	FALSE	FALSE	FALSE
chr10	130470355	130470704	Vmn2r86	other	TRUE	FALSE	TRUE
chr10	130523389	130523942	Vmn2r87	other	TRUE	TRUE	TRUE
chr10	130538086	130538274	Vmn2r87	other	FALSE	FALSE	FALSE
chr10	130541758	130542557	Vmn2r87	other	TRUE	TRUE	TRUE
chr10	130544470	130544639	Vmn2r87	other	FALSE	FALSE	FALSE
chr10	130544996	130545277	Vmn2r87	other	TRUE	FALSE	FALSE
chr10	130564221	130564689	Vmn2r87	other	TRUE	TRUE	FALSE
chr10	130594424	130594997	Vmn2r87	other	TRUE	TRUE	TRUE
chr11	3121829	3122023	Pisd-ps1	other	TRUE	FALSE	TRUE
chr11	3122218	3122700	Pisd-ps1	other	TRUE	FALSE	FALSE
chr11	3123201	3124421	Pisd-ps1	active.promoter	TRUE	TRUE	TRUE
chr11	3125327	3125732	Pisd-ps1	intron	TRUE	TRUE	TRUE
chr11	3127341	3127621	Pisd-ps1	exon	FALSE	FALSE	TRUE
chr11	3133561	3133712	Sfi1	intron	FALSE	FALSE	TRUE
chr11	3136562	3137008	Gm33862	inactive.promoter	FALSE	FALSE	TRUE
chr11	3141004	3141288	LOC108167875	inactive.promoter	TRUE	TRUE	TRUE
chr11	3142488	3142932	LOC108167875	exon	TRUE	TRUE	TRUE
chr11	3144206	3144372	Sfi1	exon	FALSE	FALSE	TRUE
chr11	3144826	3144972	Sfi1	exon	FALSE	FALSE	TRUE
chr11	3145785	3146281	Sfi1	exon	TRUE	TRUE	TRUE
chr11	3146747	3147194	Sfi1	intron	TRUE	TRUE	TRUE
chr11	3147491	3147795	Sfi1	intron	TRUE	TRUE	TRUE
chr11	3149841	3150343	Sfi1	intron	FALSE	FALSE	TRUE
chr11	3152388	3152710	Sfi1	intron	TRUE	TRUE	TRUE
chr11	3157708	3157929	Sfi1	inactive.promoter	FALSE	FALSE	TRUE
chr11	3161296	3161640	Sfi1	intron	TRUE	TRUE	TRUE
chr11	3162281	3163288	Sfi1	intron	TRUE	TRUE	TRUE
chr11	3165507	3165680	Sfi1	inactive.promoter	FALSE	FALSE	TRUE
chr11	3168806	3168955	Sfi1	intron	FALSE	FALSE	TRUE
chr11	3182142	3182503	Sfi1	intron	TRUE	TRUE	TRUE
chr11	3193019	3193593	Sfi1	inactive.promoter	TRUE	TRUE	TRUE
chr11	3202111	3203304	Eif4enif1	active.promoter	TRUE	TRUE	TRUE
chr11	3208659	3208889	Eif4enif1	intron	TRUE	TRUE	FALSE
chr11	3235041	3235439	Eif4enif1	intron	TRUE	TRUE	TRUE
chr11	3239308	3239612	Eif4enif1	exon	TRUE	TRUE	FALSE
chr11	3265801	3266944	Drg1	active.promoter	TRUE	TRUE	TRUE
chr11	3287778	3293067	Patz1	active.promoter	TRUE	TRUE	TRUE
chr11	3297032	3297304	Patz1	intron	TRUE	TRUE	TRUE
chr11	3297729	3297907	Patz1	intron	FALSE	FALSE	FALSE
chr11	3302730	3303309	Gm11944	enhancer	TRUE	TRUE	TRUE
chr11	3313315	3313693	Gm11944	intron	TRUE	TRUE	TRUE
chr11	3314107	3314417	Gm11944	intron	TRUE	TRUE	TRUE
chr11	3329973	3332960	Pik3ip1	active.promoter	TRUE	TRUE	TRUE
chr11	3334217	3334458	Pik3ip1	intron	FALSE	TRUE	FALSE
chr11	3334727	3335278	Pik3ip1	enhancer	TRUE	TRUE	TRUE
chr11	3335465	3336302	Pik3ip1	enhancer	TRUE	TRUE	TRUE
chr11	3337313	3337983	Pik3ip1	intron	TRUE	TRUE	TRUE
chr11	3347214	3347470	Limk2	intron	TRUE	TRUE	FALSE
chr11	3348607	3349161	Limk2	exon	FALSE	TRUE	TRUE
chr11	3366481	3366774	Limk2	intron	FALSE	TRUE	FALSE
chr11	3370308	3370524	Limk2	active.promoter	FALSE	FALSE	FALSE
chr11	3370537	3371814	Limk2	active.promoter	TRUE	TRUE	TRUE
chr11	3373615	3374516	Limk2	intron	TRUE	TRUE	TRUE
chr11	3386838	3387506	Limk2	intron	TRUE	TRUE	TRUE
chr11	3391187	3391417	Limk2	intron	FALSE	FALSE	FALSE
chr11	3392479	3393082	Limk2	exon	TRUE	TRUE	TRUE
chr11	3397798	3398028	Limk2	intron	FALSE	FALSE	TRUE
chr11	3403118	3403484	Limk2	intron	FALSE	TRUE	FALSE
chr11	3407933	3409702	Limk2	active.promoter	TRUE	TRUE	TRUE
chr11	3410215	3410593	Limk2	active.promoter	FALSE	TRUE	FALSE
chr11	3417335	3417655	Rnf185	exon	FALSE	TRUE	FALSE
chr11	3417802	3418243	Rnf185	exon	FALSE	TRUE	FALSE
chr11	3418603	3419347	Limk2	enhancer	TRUE	TRUE	TRUE
chr11	3427761	3428310	Rnf185	intron	TRUE	TRUE	TRUE
chr11	3428758	3429028	Rnf185	exon	TRUE	FALSE	FALSE
chr11	3430850	3431327	Rnf185	intron	TRUE	TRUE	FALSE
chr11	3432072	3432758	Rnf185	exon	TRUE	FALSE	TRUE
chr11	3441857	3442440	Rnf185	intron	TRUE	TRUE	TRUE
chr11	3451576	3453014	Rnf185	active.promoter	TRUE	TRUE	TRUE
chr11	3453592	3453761	Rnf185	active.promoter	FALSE	FALSE	FALSE
chr11	3456446	3456778	8430429K09Rik	exon	FALSE	TRUE	FALSE
chr11	3458263	3459522	Rnf185	enhancer	TRUE	TRUE	TRUE
chr11	3462898	3463130	8430429K09Rik	intron	FALSE	TRUE	FALSE
chr11	3468985	3469409	8430429K09Rik	intron	TRUE	TRUE	FALSE
chr11	3470406	3471870	8430429K09Rik	exon	TRUE	TRUE	TRUE
chr11	3472479	3472833	8430429K09Rik	intron	TRUE	TRUE	TRUE
chr11	3474820	3475193	8430429K09Rik	intron	TRUE	TRUE	TRUE
chr11	3475488	3475718	8430429K09Rik	intron	TRUE	FALSE	FALSE
chr11	3484234	3484431	Pla2g3	other	FALSE	FALSE	FALSE
chr11	3491984	3493145	Pla2g3	exon	TRUE	TRUE	TRUE
chr11	3493263	3493425	Pla2g3	exon	FALSE	FALSE	TRUE
chr11	3495331	3495543	Inpp5j	exon	FALSE	FALSE	FALSE
chr11	3496613	3497275	Pla2g3	intron	TRUE	TRUE	TRUE
chr11	3501970	3503001	Inpp5j	exon	TRUE	TRUE	TRUE
chr11	3503566	3505720	Inpp5j	active.promoter	TRUE	TRUE	TRUE
chr11	3507013	3507682	Inpp5j	other	TRUE	TRUE	TRUE
chr11	3508272	3510584	Inpp5j	enhancer	TRUE	TRUE	TRUE
chr11	3514090	3516607	Selm	active.promoter	TRUE	TRUE	TRUE
chr11	3516952	3518816	Selm	exon	TRUE	TRUE	TRUE
chr11	3519876	3520076	Smtn	intron	FALSE	FALSE	FALSE
chr11	3521580	3522068	Smtn	exon	FALSE	FALSE	FALSE
chr11	3527872	3528043	Smtn	intron	FALSE	FALSE	FALSE
chr11	3529799	3530626	Gm11946	inactive.promoter	TRUE	TRUE	TRUE
chr11	3532243	3532636	Gm11946	inactive.promoter	FALSE	TRUE	TRUE
chr11	3533376	3533551	Gm11946	inactive.promoter	FALSE	FALSE	FALSE
chr11	3534699	3540099	Smtn	active.promoter	TRUE	TRUE	TRUE
chr11	3541999	3542490	Gm33983	exon	FALSE	FALSE	TRUE
chr11	3543023	3543401	Gm33983	exon	TRUE	TRUE	TRUE
chr11	3545331	3545525	Gm33983	intron	FALSE	FALSE	FALSE
chr11	3545932	3546503	Gm33983	exon	TRUE	TRUE	TRUE
chr11	3546953	3547305	Smtn	other	FALSE	TRUE	FALSE
chr11	3547995	3548406	Smtn	other	TRUE	TRUE	FALSE
chr11	3549645	3550366	Smtn	other	TRUE	TRUE	TRUE
chr11	3559232	3559456	Gm34488	intron	FALSE	FALSE	FALSE
chr11	3560008	3560829	Gm34488	intron	TRUE	TRUE	TRUE
chr11	3563406	3563820	Gm34488	intron	TRUE	TRUE	FALSE
chr11	3564229	3564966	Gm34488	exon	TRUE	TRUE	TRUE
chr11	3566023	3566455	Gm34488	inactive.promoter	TRUE	TRUE	TRUE
chr11	3567979	3568431	Gm34488	other	FALSE	FALSE	FALSE
chr11	3568659	3569023	Gm34488	other	TRUE	TRUE	FALSE
chr11	3569304	3569699	Gm34488	other	TRUE	TRUE	FALSE
chr11	3570354	3570753	Gm39567	exon	FALSE	TRUE	TRUE
chr11	3572095	3573973	Gm39567	inactive.promoter	TRUE	TRUE	TRUE
chr11	3574493	3575908	Gm39567	enhancer	TRUE	TRUE	TRUE
chr11	3576718	3577643	Gm39567	other	TRUE	TRUE	FALSE
chr11	3578188	3578726	Gm39567	other	TRUE	TRUE	FALSE
chr11	3580318	3581387	Gm39567	other	TRUE	TRUE	TRUE
chr11	3581853	3582498	Gm39567	other	TRUE	TRUE	TRUE
chr11	3587331	3587758	Gm39567	other	TRUE	TRUE	TRUE
chr11	3599606	3599962	Gm39567	other	TRUE	FALSE	TRUE
chr11	3601983	3603054	Gm39567	other	TRUE	TRUE	TRUE
chr11	3606407	3606854	Gm39567	other	TRUE	TRUE	TRUE
chr11	3624246	3625003	Tug1	other	TRUE	TRUE	TRUE
chr11	3628773	3629548	Tug1	other	TRUE	TRUE	TRUE
chr11	3648270	3649899	Tug1	active.promoter	TRUE	TRUE	TRUE
chr11	3667632	3667925	Morc2a	intron	FALSE	TRUE	FALSE
chr11	3676435	3676787	Morc2a	exon	TRUE	FALSE	FALSE
chr11	3677171	3677591	Morc2a	exon	FALSE	TRUE	FALSE
chr11	3684728	3685324	Morc2a	exon	TRUE	TRUE	TRUE
chr11	3686601	3687280	Morc2a	intron	TRUE	TRUE	FALSE
chr11	3696126	3696441	Osbp2	other	TRUE	TRUE	TRUE
chr11	3706054	3706264	Osbp2	intron	FALSE	TRUE	FALSE
chr11	3752683	3753182	Osbp2	intron	TRUE	TRUE	TRUE
chr11	3761362	3762690	Osbp2	inactive.promoter	TRUE	TRUE	TRUE
chr11	3764941	3765303	Osbp2	intron	TRUE	TRUE	TRUE
chr11	3774542	3775078	Osbp2	inactive.promoter	TRUE	TRUE	TRUE
chr11	3784442	3784958	Osbp2	intron	TRUE	TRUE	TRUE
chr11	3786659	3786929	Osbp2	intron	FALSE	TRUE	FALSE
chr11	3788959	3789299	Osbp2	intron	FALSE	FALSE	TRUE
chr11	3789561	3791342	Osbp2	enhancer	TRUE	TRUE	TRUE
chr11	3800691	3801313	Osbp2	intron	TRUE	TRUE	TRUE
chr11	3801982	3802563	Osbp2	intron	TRUE	TRUE	TRUE
chr11	3803118	3803594	Osbp2	intron	FALSE	TRUE	FALSE
chr11	3808266	3808461	Osbp2	intron	FALSE	FALSE	FALSE
chr11	3809401	3809820	Osbp2	intron	FALSE	FALSE	TRUE
chr11	3812265	3812976	Osbp2	intron	TRUE	TRUE	TRUE
chr11	3813052	3814405	Osbp2	enhancer	TRUE	TRUE	TRUE
chr11	3815831	3816422	Osbp2	intron	TRUE	TRUE	TRUE
chr11	3821092	3821445	Osbp2	intron	TRUE	FALSE	FALSE
chr11	3821807	3823189	Osbp2	intron	TRUE	TRUE	TRUE
chr11	3828989	3829371	Osbp2	intron	TRUE	TRUE	TRUE
chr11	3829914	3830183	Osbp2	intron	TRUE	TRUE	TRUE
chr11	3832230	3832484	Osbp2	intron	TRUE	TRUE	FALSE
chr11	3834073	3834688	Osbp2	intron	TRUE	TRUE	TRUE
chr11	3860405	3860833	Osbp2	intron	TRUE	TRUE	TRUE
chr11	3862679	3862957	Osbp2	active.promoter	FALSE	TRUE	FALSE
chr11	3863312	3864820	Osbp2	active.promoter	TRUE	TRUE	TRUE
chr11	3865746	3866224	Osbp2	other	TRUE	TRUE	TRUE
chr11	3878619	3879069	Osbp2	other	TRUE	TRUE	TRUE
chr11	3879947	3880105	4921536K21Rik	other	FALSE	FALSE	TRUE
chr11	3894530	3896680	4921536K21Rik	active.promoter	TRUE	TRUE	TRUE
chr11	3901282	3902003	Dusp18	enhancer	TRUE	TRUE	TRUE
chr11	3902661	3903758	Dusp18	other	TRUE	TRUE	TRUE
chr11	3904636	3904880	Dusp18	other	FALSE	FALSE	FALSE
chr11	3905641	3905816	Slc35e4	other	FALSE	FALSE	FALSE
chr11	3910892	3911473	Slc35e4	intron	TRUE	TRUE	TRUE
chr11	3912643	3914938	Slc35e4	active.promoter	TRUE	TRUE	TRUE
chr11	3915424	3915732	Slc35e4	active.promoter	TRUE	TRUE	FALSE
chr11	3921232	3921805	Tcn2	intron	TRUE	TRUE	TRUE
chr11	3923473	3923671	Tcn2	exon	FALSE	FALSE	FALSE
chr11	3929892	3934328	Tcn2	active.promoter	TRUE	TRUE	TRUE
chr11	3934766	3935620	Tcn2	enhancer	TRUE	TRUE	TRUE
chr11	3936399	3936661	Tcn2	other	TRUE	TRUE	FALSE
chr11	3937167	3938292	Tcn2	other	TRUE	TRUE	TRUE
chr11	3938609	3938914	Tcn2	other	FALSE	FALSE	TRUE
chr11	3941173	3941796	Tcn2	other	TRUE	TRUE	TRUE
chr11	3945386	3945724	Tcn2	other	TRUE	TRUE	TRUE
chr11	3945937	3946237	Tcn2	other	FALSE	TRUE	FALSE
chr11	3946619	3947206	Tcn2	other	TRUE	TRUE	FALSE
chr11	3963171	3964481	Pes1	active.promoter	TRUE	TRUE	TRUE
chr11	3978341	3979046	Pes1	exon	TRUE	TRUE	TRUE
chr11	3981529	3981934	Gal3st1	other	TRUE	TRUE	FALSE
chr11	3982315	3985825	Gal3st1	active.promoter	TRUE	TRUE	TRUE
chr11	3989253	3989447	Gal3st1	active.promoter	TRUE	FALSE	FALSE
chr11	3989563	3990420	Gal3st1	active.promoter	TRUE	TRUE	TRUE
chr11	3992502	3993613	Gal3st1	exon	TRUE	TRUE	TRUE
chr11	3993783	3994540	Gal3st1	intron	TRUE	TRUE	FALSE
chr11	3995572	3995907	Gal3st1	intron	TRUE	FALSE	FALSE
chr11	3997898	3998917	Gal3st1	exon	FALSE	TRUE	FALSE
chr11	3999569	3999946	Gal3st1	other	TRUE	FALSE	TRUE
chr11	4001643	4001920	Gal3st1	other	TRUE	TRUE	FALSE
chr11	4007750	4007978	Gal3st1	other	FALSE	TRUE	FALSE
chr11	4008735	4009112	Gal3st1	other	FALSE	FALSE	FALSE
chr11	4035229	4036185	Sec14l4	intron	TRUE	TRUE	TRUE
chr11	4039193	4039695	Sec14l4	exon	FALSE	TRUE	TRUE
chr11	4048446	4048785	Sec14l3	other	TRUE	TRUE	FALSE
chr11	4053576	4054072	Sec14l3	other	TRUE	TRUE	TRUE
chr11	4065955	4066232	Sec14l3	inactive.promoter	TRUE	TRUE	TRUE
chr11	4070714	4071045	Sec14l3	intron	TRUE	TRUE	TRUE
chr11	4080197	4080522	Sec14l3	other	TRUE	TRUE	TRUE
chr11	4090600	4091002	Mtfp1	other	TRUE	TRUE	FALSE
chr11	4093399	4093958	Mtfp1	exon	TRUE	TRUE	TRUE
chr11	4094237	4097397	Mtfp1	active.promoter	TRUE	TRUE	TRUE
chr11	4108016	4108166	Sec14l2	intron	FALSE	FALSE	TRUE
chr11	4116501	4116875	Sec14l2	exon	FALSE	FALSE	FALSE
chr11	4118114	4119179	Sec14l2	active.promoter	TRUE	TRUE	TRUE
chr11	4134836	4135845	Rnf215	active.promoter	TRUE	TRUE	TRUE
chr11	4148101	4148688	Ccdc157	exon	TRUE	TRUE	TRUE
chr11	4158676	4159101	Ccdc157	intron	TRUE	TRUE	TRUE
chr11	4159976	4160862	Ccdc157	active.promoter	TRUE	TRUE	TRUE
chr11	4166513	4167123	Sf3a1	exon	TRUE	TRUE	TRUE
chr11	4174596	4175166	Sf3a1	exon	TRUE	TRUE	TRUE
chr11	4182007	4182420	Sf3a1	exon	TRUE	TRUE	TRUE
chr11	4183406	4183892	Tbc1d10a	other	TRUE	TRUE	TRUE
chr11	4184728	4184952	Tbc1d10a	other	FALSE	FALSE	FALSE
chr11	4186269	4187610	Tbc1d10a	active.promoter	TRUE	TRUE	TRUE
chr11	4188390	4188546	Tbc1d10a	intron	FALSE	FALSE	TRUE
chr11	4188809	4191153	Tbc1d10a	enhancer	TRUE	TRUE	TRUE
chr11	4191387	4192417	Tbc1d10a	enhancer	TRUE	TRUE	TRUE
chr11	4192719	4193876	Tbc1d10a	intron	FALSE	TRUE	TRUE
chr11	4195619	4196064	Tbc1d10a	enhancer	TRUE	TRUE	TRUE
chr11	4196535	4198451	Tbc1d10a	enhancer	TRUE	TRUE	TRUE
chr11	4199794	4200023	Tbc1d10a	intron	TRUE	TRUE	FALSE
chr11	4202049	4202778	Tbc1d10a	inactive.promoter	TRUE	TRUE	TRUE
chr11	4203322	4204246	Tbc1d10a	enhancer	TRUE	TRUE	TRUE
chr11	4204923	4205572	Tbc1d10a	enhancer	TRUE	TRUE	TRUE
chr11	4206649	4206891	Tbc1d10a	intron	FALSE	FALSE	FALSE
chr11	4207817	4208248	Tbc1d10a	intron	FALSE	TRUE	TRUE
chr11	4210562	4211436	Gatsl3	enhancer	TRUE	TRUE	TRUE
chr11	4212341	4213557	Tbc1d10a	exon	TRUE	TRUE	TRUE
chr11	4213853	4214136	Tbc1d10a	exon	FALSE	FALSE	FALSE
chr11	4214746	4214998	Tbc1d10a	exon	FALSE	FALSE	FALSE
chr11	4215699	4217044	Gatsl3	enhancer	TRUE	TRUE	TRUE
chr11	4217459	4218887	Gatsl3	active.promoter	TRUE	TRUE	TRUE
chr11	4219222	4219795	Gatsl3	active.promoter	TRUE	TRUE	TRUE
chr11	4220430	4220818	Gatsl3	exon	TRUE	TRUE	TRUE
chr11	4228486	4228746	Osm	other	TRUE	TRUE	TRUE
chr11	4232641	4232873	Osm	other	FALSE	FALSE	TRUE
chr11	4256811	4258327	Lif	inactive.promoter	TRUE	TRUE	TRUE
chr11	4258505	4259173	Lif	inactive.promoter	TRUE	TRUE	TRUE
chr11	4260289	4262466	Lif	intron	TRUE	TRUE	TRUE
chr11	4262849	4263895	Lif	inactive.promoter	TRUE	TRUE	TRUE
chr11	4264007	4264430	Lif	inactive.promoter	FALSE	TRUE	TRUE
chr11	4265552	4267554	Lif	active.promoter	TRUE	TRUE	TRUE
chr11	4270951	4271416	Lif	exon	FALSE	FALSE	FALSE
chr11	4276194	4276854	Gm11959	intron	TRUE	TRUE	FALSE
chr11	4277399	4277716	Gm11959	intron	FALSE	FALSE	FALSE
chr11	4283671	4284034	Gm11958	other	TRUE	TRUE	TRUE
chr11	4285319	4285736	Gm11958	inactive.promoter	TRUE	TRUE	TRUE
chr11	4289285	4289659	Gm11958	intron	TRUE	TRUE	TRUE
chr11	4291719	4292004	Gm11958	intron	FALSE	FALSE	TRUE
chr11	4292578	4293184	Gm11958	intron	TRUE	TRUE	TRUE
chr11	4294505	4295597	Gm11958	intron	TRUE	TRUE	TRUE
chr11	4296641	4297240	Gm11958	intron	FALSE	FALSE	TRUE
chr11	4297609	4298137	Gm11958	intron	FALSE	TRUE	FALSE
chr11	4298628	4300214	Gm11958	intron	TRUE	TRUE	TRUE
chr11	4308615	4308907	Gm11958	other	TRUE	FALSE	FALSE
chr11	4404316	4404639	Hormad2	intron	TRUE	TRUE	TRUE
chr11	4422885	4423389	Hormad2	intron	FALSE	TRUE	FALSE
chr11	4465982	4466723	Hormad2	other	TRUE	TRUE	TRUE
chr11	4472182	4473043	Mtmr3	other	TRUE	TRUE	TRUE
chr11	4480391	4480814	Mtmr3	other	TRUE	TRUE	FALSE
chr11	4482548	4483593	Mtmr3	exon	TRUE	TRUE	TRUE
chr11	4495236	4495590	Mtmr3	intron	TRUE	TRUE	TRUE
chr11	4497525	4497970	Mtmr3	inactive.promoter	TRUE	TRUE	TRUE
chr11	4499437	4499894	Mtmr3	intron	TRUE	TRUE	TRUE
chr11	4500355	4500572	Mtmr3	intron	TRUE	TRUE	FALSE
chr11	4502226	4502685	Mtmr3	intron	FALSE	TRUE	FALSE
chr11	4507482	4507878	Mtmr3	exon	FALSE	TRUE	FALSE
chr11	4512847	4513301	Mtmr3	intron	TRUE	TRUE	TRUE
chr11	4522022	4522866	Mtmr3	intron	TRUE	TRUE	TRUE
chr11	4553251	4553754	Mtmr3	intron	TRUE	TRUE	TRUE
chr11	4563926	4564209	Mtmr3	intron	FALSE	FALSE	TRUE
chr11	4572721	4573954	Mtmr3	intron	TRUE	TRUE	TRUE
chr11	4578628	4579246	Mtmr3	intron	TRUE	TRUE	TRUE
chr11	4593886	4595221	Mtmr3	active.promoter	TRUE	TRUE	TRUE
chr11	4598530	4598885	Mtmr3	other	TRUE	TRUE	FALSE
chr11	4603024	4603529	Mtmr3	other	TRUE	FALSE	TRUE
chr11	4604421	4604977	Mtmr3	enhancer	TRUE	TRUE	TRUE
chr11	4605412	4605815	Mtmr3	other	TRUE	TRUE	FALSE
chr11	4607684	4608164	Mtmr3	other	TRUE	TRUE	TRUE
chr11	4620316	4620950	Gm11961	exon	TRUE	TRUE	FALSE
chr11	4627600	4627788	Gm11961	inactive.promoter	FALSE	FALSE	FALSE
chr11	4629784	4630470	Gm11961	inactive.promoter	TRUE	TRUE	TRUE
chr11	4631320	4631683	Gm11961	other	TRUE	TRUE	TRUE
chr11	4636880	4638407	Ascc2	active.promoter	TRUE	TRUE	TRUE
chr11	4660505	4660871	Ascc2	intron	TRUE	TRUE	FALSE
chr11	4661332	4661926	Ascc2	intron	TRUE	TRUE	TRUE
chr11	4662312	4662511	Ascc2	intron	FALSE	FALSE	FALSE
chr11	4671865	4672040	Ascc2	intron	FALSE	FALSE	FALSE
chr11	4675040	4675604	Ascc2	intron	TRUE	TRUE	TRUE
chr11	4686939	4687402	Uqcr10	other	TRUE	TRUE	TRUE
chr11	4688204	4688740	Uqcr10	other	TRUE	TRUE	TRUE
chr11	4691046	4691482	Uqcr10	other	FALSE	FALSE	FALSE
chr11	4697398	4698003	Uqcr10	other	TRUE	TRUE	FALSE
chr11	4700713	4701018	Uqcr10	other	FALSE	FALSE	TRUE
chr11	4702155	4702394	Uqcr10	exon	FALSE	FALSE	FALSE
chr11	4703804	4705551	Uqcr10	active.promoter	TRUE	TRUE	TRUE
chr11	4715830	4716364	Zmat5	intron	FALSE	TRUE	TRUE
chr11	4718696	4718974	Zmat5	intron	FALSE	FALSE	TRUE
chr11	4746059	4747380	Cabp7	inactive.promoter	TRUE	TRUE	FALSE
chr11	4750215	4750650	Gm35102	exon	TRUE	TRUE	TRUE
chr11	4760491	4761098	Nf2	intron	TRUE	TRUE	TRUE
chr11	4773001	4773183	Nf2	intron	FALSE	TRUE	FALSE
chr11	4784696	4785030	Nf2	intron	FALSE	TRUE	TRUE
chr11	4799858	4800163	Nf2	exon	FALSE	FALSE	FALSE
chr11	4800716	4800918	Nf2	intron	FALSE	FALSE	TRUE
chr11	4802889	4803988	Nf2	exon	TRUE	TRUE	TRUE
chr11	4804319	4804601	Nf2	intron	TRUE	FALSE	FALSE
chr11	4827973	4828217	Nf2	intron	FALSE	FALSE	FALSE
chr11	4836758	4837097	Nf2	intron	FALSE	TRUE	TRUE
chr11	4843583	4843820	Nf2	intron	FALSE	TRUE	FALSE
chr11	4848604	4850026	Nf2	active.promoter	TRUE	TRUE	TRUE
chr11	4873725	4875277	Nipsnap1	active.promoter	TRUE	TRUE	TRUE
chr11	4875694	4875889	Nipsnap1	intron	FALSE	TRUE	FALSE
chr11	4880838	4881046	Nipsnap1	inactive.promoter	FALSE	FALSE	TRUE
chr11	4882089	4882287	Nipsnap1	inactive.promoter	FALSE	TRUE	FALSE
chr11	4882560	4883607	Nipsnap1	inactive.promoter	TRUE	TRUE	TRUE
chr11	4883780	4884231	Nipsnap1	inactive.promoter	TRUE	TRUE	TRUE
chr11	4885455	4885636	Nipsnap1	intron	TRUE	FALSE	FALSE
chr11	4889450	4890000	Nipsnap1	exon	TRUE	TRUE	TRUE
chr11	4894960	4895800	Thoc5	active.promoter	TRUE	TRUE	TRUE
chr11	4916212	4916488	Thoc5	intron	FALSE	TRUE	TRUE
chr11	4921299	4921533	Thoc5	intron	FALSE	FALSE	FALSE
chr11	4922507	4922747	Thoc5	intron	FALSE	FALSE	TRUE
chr11	4923652	4924380	Thoc5	intron	TRUE	TRUE	TRUE
chr11	4928000	4928516	Thoc5	intron	FALSE	TRUE	FALSE
chr11	4931031	4931754	Gm35321	other	TRUE	TRUE	TRUE
chr10	92166023	92166501	Rmst	inactive.promoter	TRUE	TRUE	FALSE
chr11	4946148	4948565	Ap1b1	active.promoter	TRUE	TRUE	TRUE
chr11	4949009	4949703	Nefh	active.promoter	TRUE	TRUE	FALSE
chr11	4954024	4954290	Ap1b1	intron	FALSE	TRUE	FALSE
chr11	4964606	4964863	Ap1b1	intron	TRUE	TRUE	TRUE
chr11	4967022	4967256	Ap1b1	intron	FALSE	FALSE	FALSE
chr11	4968309	4968810	Ap1b1	intron	FALSE	TRUE	FALSE
chr11	4972765	4972976	Ap1b1	intron	FALSE	FALSE	FALSE
chr11	4973171	4973762	Ap1b1	intron	FALSE	TRUE	FALSE
chr11	4974357	4975250	Ap1b1	intron	TRUE	TRUE	TRUE
chr11	4982950	4983205	Ap1b1	intron	FALSE	TRUE	FALSE
chr11	4984313	4985485	Ap1b1	intron	TRUE	TRUE	TRUE
chr11	4986515	4987685	Ap1b1	active.promoter	TRUE	TRUE	TRUE
chr11	4988614	4989646	Ap1b1	intron	TRUE	TRUE	TRUE
chr11	4992723	4992943	Ap1b1	intron	TRUE	FALSE	FALSE
chr11	4995603	4996226	Ap1b1	intron	TRUE	TRUE	FALSE
chr11	4996623	4997106	Ap1b1	intron	TRUE	TRUE	TRUE
chr11	4998032	4999207	Ap1b1	enhancer	TRUE	TRUE	TRUE
chr11	5000182	5000677	Ap1b1	enhancer	TRUE	TRUE	TRUE
chr11	5005555	5005826	Ap1b1	intron	FALSE	FALSE	TRUE
chr11	5006530	5006755	Ap1b1	intron	TRUE	TRUE	TRUE
chr11	5012285	5012683	Ap1b1	intron	FALSE	FALSE	TRUE
chr11	5022750	5023004	Ap1b1	intron	FALSE	FALSE	FALSE
chr11	5032817	5033581	Ap1b1	exon	TRUE	TRUE	TRUE
chr11	5037543	5037771	Ap1b1	exon	FALSE	TRUE	TRUE
chr11	5054171	5054440	Gas2l1	exon	FALSE	TRUE	FALSE
chr11	5054688	5055327	Gas2l1	exon	TRUE	TRUE	TRUE
chr11	5057572	5058673	Rasl10a	active.promoter	TRUE	TRUE	TRUE
chr11	5059700	5060149	Rasl10a	exon	FALSE	TRUE	FALSE
chr11	5061272	5062855	Gas2l1	exon	TRUE	TRUE	TRUE
chr11	5064204	5065982	Gas2l1	active.promoter	TRUE	TRUE	TRUE
chr11	5068016	5068749	Gas2l1	other	TRUE	TRUE	TRUE
chr11	5087860	5088191	Ewsr1	exon	FALSE	FALSE	FALSE
chr11	5089265	5090251	Ewsr1	intron	TRUE	TRUE	TRUE
chr11	5091778	5092041	Ewsr1	exon	TRUE	TRUE	FALSE
chr11	5093028	5093395	LOC108167339	enhancer	TRUE	TRUE	TRUE
chr11	5096809	5097250	LOC108167339	active.promoter	TRUE	TRUE	FALSE
chr11	5097750	5100592	LOC108167339	active.promoter	TRUE	TRUE	TRUE
chr11	5101511	5101758	LOC108167880	active.promoter	FALSE	FALSE	FALSE
chr11	5112246	5112500	LOC108167879	inactive.promoter	FALSE	FALSE	FALSE
chr11	5114994	5115391	LOC108167879	inactive.promoter	TRUE	TRUE	FALSE
chr11	5129017	5129829	Emid1	exon	TRUE	TRUE	TRUE
chr11	5131810	5132351	LOC108167879	exon	FALSE	FALSE	FALSE
chr11	5132740	5133248	Emid1	intron	TRUE	TRUE	TRUE
chr11	5135775	5136347	Emid1	inactive.promoter	TRUE	TRUE	TRUE
chr11	5140500	5141827	Emid1	intron	TRUE	TRUE	TRUE
chr11	5142160	5142327	Emid1	intron	FALSE	FALSE	FALSE
chr11	5142731	5143086	Emid1	intron	FALSE	TRUE	FALSE
chr11	5145390	5146047	Emid1	intron	TRUE	TRUE	TRUE
chr11	5147892	5148404	Emid1	intron	TRUE	TRUE	TRUE
chr11	5148917	5152709	Emid1	active.promoter	TRUE	TRUE	TRUE
chr11	5154659	5156442	Emid1	enhancer	TRUE	TRUE	TRUE
chr11	5156687	5157191	Emid1	other	FALSE	TRUE	FALSE
chr11	5160873	5161172	Emid1	other	FALSE	TRUE	FALSE
chr11	5165651	5165995	Emid1	other	FALSE	FALSE	FALSE
chr11	5169335	5169553	Emid1	other	FALSE	FALSE	TRUE
chr11	5170676	5170935	Emid1	other	FALSE	TRUE	FALSE
chr11	5172679	5173423	Emid1	other	TRUE	TRUE	TRUE
chr11	5176950	5177724	Emid1	other	TRUE	TRUE	TRUE
chr11	5178510	5178690	Emid1	other	FALSE	FALSE	FALSE
chr11	5181951	5182254	Emid1	other	TRUE	FALSE	TRUE
chr11	5184241	5184722	Emid1	other	FALSE	FALSE	TRUE
chr11	5193597	5193871	Kremen1	exon	FALSE	FALSE	FALSE
chr11	5239557	5240637	Kremen1	intron	TRUE	TRUE	TRUE
chr11	5243729	5245905	Kremen1	exon	TRUE	TRUE	TRUE
chr11	5252871	5253269	Kremen1	intron	FALSE	FALSE	TRUE
chr11	5253582	5253853	Kremen1	intron	FALSE	FALSE	FALSE
chr11	5255624	5255810	Kremen1	intron	FALSE	FALSE	FALSE
chr11	5256450	5257839	Kremen1	intron	TRUE	TRUE	TRUE
chr11	5257990	5258577	Kremen1	intron	TRUE	TRUE	TRUE
chr11	5260036	5260463	LOC108167881	active.promoter	FALSE	TRUE	TRUE
chr11	5260894	5262402	LOC108167881	active.promoter	TRUE	TRUE	TRUE
chr11	5263251	5263535	LOC108167881	intron	FALSE	FALSE	TRUE
chr11	5267340	5267577	LOC108167881	intron	FALSE	FALSE	TRUE
chr11	5290845	5291139	Znrf3	intron	FALSE	TRUE	FALSE
chr11	5291360	5291762	Znrf3	intron	TRUE	FALSE	FALSE
chr11	5295831	5298269	Gm30172	enhancer	TRUE	TRUE	TRUE
chr11	5305787	5307382	Gm30172	enhancer	TRUE	TRUE	TRUE
chr11	5314260	5314437	Znrf3	intron	FALSE	FALSE	TRUE
chr11	5314636	5315250	Gm30172	enhancer	TRUE	TRUE	TRUE
chr11	5315920	5316186	Znrf3	intron	TRUE	TRUE	FALSE
chr11	5318048	5319324	Znrf3	intron	TRUE	TRUE	TRUE
chr11	5330491	5330689	Znrf3	intron	FALSE	FALSE	FALSE
chr11	5341333	5341817	Znrf3	enhancer	TRUE	TRUE	TRUE
chr11	5346416	5347456	Znrf3	enhancer	TRUE	TRUE	TRUE
chr11	5353130	5353306	Znrf3	intron	TRUE	FALSE	FALSE
chr11	5354824	5355051	Znrf3	intron	FALSE	FALSE	FALSE
chr11	5368449	5368783	Znrf3	intron	TRUE	TRUE	FALSE
chr11	5380221	5380644	Znrf3	intron	TRUE	TRUE	TRUE
chr11	5381199	5381995	Znrf3	inactive.promoter	TRUE	TRUE	TRUE
chr11	5391394	5391651	Znrf3	intron	TRUE	TRUE	TRUE
chr11	5402051	5402865	Znrf3	enhancer	TRUE	TRUE	TRUE
chr11	5403362	5403640	Znrf3	intron	TRUE	TRUE	FALSE
chr11	5404173	5404519	Znrf3	intron	FALSE	FALSE	FALSE
chr11	5411143	5412078	Znrf3	intron	TRUE	TRUE	TRUE
chr11	5412413	5413224	Znrf3	enhancer	TRUE	TRUE	TRUE
chr11	5413529	5413973	Znrf3	intron	FALSE	TRUE	TRUE
chr11	5415471	5416439	Znrf3	enhancer	TRUE	TRUE	TRUE
chr11	5421602	5422546	Znrf3	intron	TRUE	TRUE	TRUE
chr11	5422690	5423176	Znrf3	intron	TRUE	TRUE	TRUE
chr11	5425980	5426685	Znrf3	enhancer	TRUE	TRUE	TRUE
chr11	5433416	5433627	Znrf3	intron	FALSE	TRUE	FALSE
chr11	5434263	5434549	Znrf3	intron	FALSE	FALSE	FALSE
chr11	5435482	5435753	Znrf3	intron	FALSE	FALSE	TRUE
chr11	5443420	5446083	Znrf3	active.promoter	TRUE	TRUE	TRUE
chr11	5446304	5446686	Znrf3	other	TRUE	TRUE	TRUE
chr11	5451707	5452480	Znrf3	other	TRUE	TRUE	TRUE
chr11	5474228	5474470	Gm11963	other	FALSE	TRUE	FALSE
chr11	5478314	5478496	Gm11963	other	FALSE	TRUE	FALSE
chr11	5485206	5486295	Gm11963	other	TRUE	TRUE	TRUE
chr11	5498965	5499853	Gm11963	enhancer	TRUE	TRUE	TRUE
chr11	5505556	5506447	Gm11963	exon	TRUE	TRUE	TRUE
chr11	5509841	5510099	Xbp1	other	FALSE	TRUE	FALSE
chr11	5510613	5511080	Xbp1	other	TRUE	TRUE	TRUE
chr11	5512200	5512788	Xbp1	enhancer	TRUE	TRUE	TRUE
chr11	5519830	5520024	Xbp1	active.promoter	FALSE	TRUE	FALSE
chr11	5520338	5522587	Xbp1	active.promoter	TRUE	TRUE	TRUE
chr11	5526654	5527311	Xbp1	other	TRUE	TRUE	TRUE
chr11	5528917	5529189	Ccdc117	exon	TRUE	TRUE	TRUE
chr11	5529478	5531050	Xbp1	enhancer	TRUE	TRUE	TRUE
chr11	5532925	5533770	Ccdc117	intron	TRUE	TRUE	TRUE
chr11	5541318	5542651	Ccdc117	active.promoter	TRUE	TRUE	TRUE
chr11	5554378	5554860	Ccdc117	other	TRUE	TRUE	TRUE
chr11	5555569	5556106	Gm39573	other	TRUE	TRUE	TRUE
chr11	5561710	5561963	Gm39573	other	TRUE	TRUE	TRUE
chr11	5596862	5597045	Ankrd36	intron	FALSE	FALSE	FALSE
chr11	5598166	5598410	Ankrd36	intron	FALSE	FALSE	FALSE
chr11	5598855	5599115	Ankrd36	intron	FALSE	FALSE	FALSE
chr11	5608587	5608924	Ankrd36	intron	FALSE	FALSE	FALSE
chr11	5629095	5629426	Ankrd36	exon	TRUE	TRUE	TRUE
chr11	5682553	5682915	Ankrd36	intron	FALSE	TRUE	FALSE
chr11	5693096	5693548	Mrps24	other	FALSE	FALSE	FALSE
chr11	5700813	5701191	Mrps24	other	FALSE	FALSE	TRUE
chr11	5706862	5708398	Mrps24	active.promoter	TRUE	TRUE	TRUE
chr11	5717333	5717641	Urgcp	exon	FALSE	TRUE	FALSE
chr11	5734312	5735286	Urgcp	intron	TRUE	TRUE	TRUE
chr11	5737091	5737494	Urgcp	intron	TRUE	TRUE	TRUE
chr11	5738672	5739283	Urgcp	enhancer	TRUE	TRUE	TRUE
chr11	5739644	5740371	Urgcp	active.promoter	TRUE	TRUE	TRUE
chr11	5740600	5741688	Urgcp	active.promoter	TRUE	TRUE	TRUE
chr11	5742063	5742973	Urgcp	active.promoter	TRUE	TRUE	TRUE
chr11	5751279	5751514	Urgcp	intron	FALSE	FALSE	FALSE
chr11	5761709	5762750	Ube2d-ps	active.promoter	TRUE	TRUE	TRUE
chr11	5782079	5782820	Ube2d-ps	exon	TRUE	TRUE	TRUE
chr11	5788039	5789516	Dbnl	active.promoter	TRUE	TRUE	TRUE
chr11	5797098	5798335	Dbnl	exon	TRUE	TRUE	TRUE
chr11	5799727	5800405	Dbnl	exon	TRUE	TRUE	TRUE
chr11	5801231	5801493	Pgam2	other	FALSE	FALSE	FALSE
chr11	5801932	5804041	Pgam2	active.promoter	TRUE	TRUE	TRUE
chr11	5808618	5809612	Pgam2	other	TRUE	TRUE	TRUE
chr11	5829143	5829878	Polm	exon	TRUE	TRUE	TRUE
chr11	5834681	5834866	Polm	exon	TRUE	FALSE	FALSE
chr11	5836238	5836554	Polm	exon	TRUE	TRUE	TRUE
chr11	5837271	5838414	Polm	active.promoter	TRUE	TRUE	TRUE
chr11	5846278	5847243	Polm	other	TRUE	TRUE	TRUE
chr11	5848775	5849078	Polm	other	TRUE	TRUE	FALSE
chr11	5852358	5852627	Aebp1	other	FALSE	FALSE	FALSE
chr11	5855869	5856546	Aebp1	other	TRUE	TRUE	TRUE
chr11	5861446	5863428	Aebp1	active.promoter	TRUE	TRUE	TRUE
chr11	5868428	5868798	Aebp1	exon	TRUE	FALSE	TRUE
chr11	5877816	5878674	Pold2	active.promoter	TRUE	TRUE	TRUE
chr11	5886323	5886501	Pold2	other	FALSE	FALSE	FALSE
chr11	5892209	5892975	Myl7	other	TRUE	TRUE	TRUE
chr11	5895250	5895549	Myl7	other	FALSE	TRUE	FALSE
chr11	5897625	5897891	Myl7	inactive.promoter	FALSE	FALSE	FALSE
chr11	5901931	5902382	Gck	exon	TRUE	TRUE	TRUE
chr11	5920401	5920702	Gck	intron	FALSE	TRUE	TRUE
chr11	5949631	5949899	Gck	inactive.promoter	FALSE	FALSE	TRUE
chr11	5952345	5952988	Gck	other	TRUE	TRUE	TRUE
chr11	5954858	5956284	Ykt6	active.promoter	TRUE	TRUE	TRUE
chr11	5996094	5996407	Camk2b	intron	FALSE	TRUE	TRUE
chr11	6000088	6001133	Gm40812	enhancer	TRUE	TRUE	TRUE
chr11	6005669	6006855	Gm40812	inactive.promoter	TRUE	TRUE	TRUE
chr11	6007239	6007514	Gm40812	inactive.promoter	TRUE	TRUE	TRUE
chr11	6010767	6011161	Camk2b	intron	TRUE	TRUE	TRUE
chr11	6014681	6014958	Camk2b	intron	FALSE	TRUE	FALSE
chr11	6018665	6018842	Camk2b	intron	FALSE	FALSE	FALSE
chr11	6023998	6024195	Camk2b	intron	FALSE	FALSE	FALSE
chr11	6028941	6029461	Camk2b	inactive.promoter	FALSE	TRUE	TRUE
chr11	6031771	6032066	Camk2b	intron	FALSE	FALSE	FALSE
chr11	6033856	6034150	Camk2b	intron	FALSE	TRUE	TRUE
chr11	6064930	6066856	Camk2b	inactive.promoter	TRUE	TRUE	FALSE
chr11	6102097	6102293	LOC108167882	other	FALSE	FALSE	TRUE
chr11	6111712	6112166	Nudcd3	intron	TRUE	TRUE	TRUE
chr11	6146776	6147268	Nudcd3	intron	TRUE	TRUE	TRUE
chr11	6154991	6155300	Nudcd3	intron	FALSE	FALSE	TRUE
chr11	6159775	6160120	Nudcd3	intron	FALSE	FALSE	TRUE
chr11	6174715	6175243	Nudcd3	intron	TRUE	TRUE	FALSE
chr11	6177836	6178089	Nudcd3	intron	TRUE	TRUE	TRUE
chr11	6178654	6179134	Nudcd3	intron	TRUE	TRUE	FALSE
chr11	6184572	6184814	Nudcd3	intron	FALSE	FALSE	TRUE
chr11	6187907	6188164	Nudcd3	intron	TRUE	TRUE	FALSE
chr11	6199545	6200743	Nudcd3	active.promoter	TRUE	TRUE	TRUE
chr11	6256579	6256971	Ddx56	other	TRUE	TRUE	TRUE
chr11	6267412	6268227	Ddx56	active.promoter	TRUE	TRUE	TRUE
chr11	6273517	6274189	Tmed4	active.promoter	TRUE	TRUE	TRUE
chr11	6274280	6275327	Tmed4	active.promoter	TRUE	TRUE	TRUE
chr11	6276542	6276809	Tmed4	other	FALSE	TRUE	FALSE
chr11	6291147	6293023	Ogdh	active.promoter	TRUE	TRUE	TRUE
chr11	6293586	6294310	Ogdh	intron	TRUE	TRUE	TRUE
chr11	6294696	6294975	Ogdh	intron	FALSE	FALSE	FALSE
chr11	6298781	6299282	Ogdh	intron	TRUE	TRUE	TRUE
chr11	6302416	6303252	Ogdh	intron	TRUE	TRUE	TRUE
chr11	6307825	6308701	Ogdh	intron	TRUE	TRUE	TRUE
chr11	6313996	6314207	Ogdh	intron	FALSE	FALSE	FALSE
chr11	6332425	6332705	Ogdh	intron	TRUE	TRUE	FALSE
chr11	6333416	6333877	Ogdh	intron	TRUE	TRUE	TRUE
chr11	6335213	6335826	Ogdh	intron	TRUE	TRUE	TRUE
chr11	6336642	6337110	Ogdh	intron	TRUE	TRUE	TRUE
chr11	6338018	6338266	Ogdh	intron	FALSE	FALSE	FALSE
chr11	6344495	6344827	Ogdh	intron	FALSE	TRUE	FALSE
chr11	6365867	6366353	Zmiz2	other	TRUE	TRUE	TRUE
chr11	6367088	6367523	Zmiz2	other	TRUE	TRUE	TRUE
chr11	6388199	6388384	Zmiz2	active.promoter	FALSE	TRUE	FALSE
chr11	6388668	6390062	Zmiz2	active.promoter	TRUE	TRUE	TRUE
chr11	6391538	6391876	Zmiz2	intron	FALSE	FALSE	TRUE
chr11	6395565	6395906	Zmiz2	inactive.promoter	TRUE	TRUE	TRUE
chr11	6398561	6398767	Zmiz2	exon	FALSE	FALSE	FALSE
chr11	6402835	6403532	Zmiz2	exon	TRUE	FALSE	FALSE
chr11	6404170	6407254	Mir7651	enhancer	TRUE	TRUE	TRUE
chr11	6410008	6410561	Ppia	other	TRUE	TRUE	TRUE
chr11	6411695	6412068	Ppia	other	TRUE	TRUE	TRUE
chr11	6414742	6416951	Ppia	active.promoter	TRUE	TRUE	TRUE
chr11	6423800	6424115	Ppia	other	TRUE	TRUE	TRUE
chr11	6433606	6433844	H2afv	exon	FALSE	FALSE	FALSE
chr11	6436541	6436805	H2afv	intron	FALSE	TRUE	TRUE
chr11	6441132	6441591	H2afv	intron	TRUE	TRUE	FALSE
chr11	6442442	6443030	H2afv	enhancer	TRUE	TRUE	TRUE
chr11	6443211	6445016	H2afv	active.promoter	TRUE	TRUE	TRUE
chr11	6447441	6447844	H2afv	other	TRUE	TRUE	TRUE
chr11	6462042	6462230	Purb	other	FALSE	TRUE	FALSE
chr11	6468422	6468965	Purb	exon	TRUE	TRUE	TRUE
chr11	6471607	6471786	Purb	exon	FALSE	TRUE	FALSE
chr11	6474783	6476553	Purb	active.promoter	TRUE	TRUE	TRUE
chr11	6484656	6484897	Purb	other	FALSE	FALSE	TRUE
chr11	6489307	6489773	Purb	other	TRUE	TRUE	TRUE
chr11	6490067	6490534	Purb	other	TRUE	TRUE	TRUE
chr11	6506484	6506933	Myo1g	exon	TRUE	FALSE	TRUE
chr11	6519769	6519939	Myo1g	inactive.promoter	FALSE	FALSE	FALSE
chr11	6520884	6521130	Myo1g	inactive.promoter	FALSE	FALSE	TRUE
chr11	6526763	6527424	Snhg15	intron	TRUE	TRUE	FALSE
chr11	6528053	6529168	Snhg15	active.promoter	TRUE	TRUE	TRUE
chr11	6530025	6530422	Snhg15	other	TRUE	TRUE	TRUE
chr11	6546066	6547514	Ccm2	active.promoter	TRUE	TRUE	TRUE
chr11	6560803	6561789	Ccm2	active.promoter	TRUE	TRUE	TRUE
chr11	6562338	6562730	Ccm2	intron	TRUE	TRUE	TRUE
chr11	6568010	6568267	Ccm2	intron	FALSE	FALSE	FALSE
chr11	6574494	6574859	Ccm2	intron	TRUE	TRUE	TRUE
chr11	6594889	6595414	Ccm2	intron	TRUE	TRUE	FALSE
chr11	6598463	6598691	Nacad	exon	FALSE	TRUE	FALSE
chr11	6603857	6604631	Nacad	intron	TRUE	TRUE	FALSE
chr11	6604981	6605293	Nacad	inactive.promoter	FALSE	TRUE	FALSE
chr11	6605468	6606138	Nacad	inactive.promoter	TRUE	TRUE	TRUE
chr11	6615727	6616257	Tbrg4	exon	TRUE	TRUE	TRUE
chr11	6625642	6626654	Tbrg4	active.promoter	TRUE	TRUE	TRUE
chr11	6627773	6628038	Tbrg4	other	FALSE	FALSE	FALSE
chr11	6628672	6628860	Tbrg4	other	FALSE	FALSE	FALSE
chr11	6639119	6639452	Wap	inactive.promoter	TRUE	TRUE	FALSE
chr11	6658206	6658983	Ramp3	active.promoter	TRUE	TRUE	TRUE
chr11	6659036	6659332	Ramp3	active.promoter	FALSE	TRUE	FALSE
chr11	6659381	6659558	Ramp3	active.promoter	FALSE	FALSE	TRUE
chr11	6661073	6661842	Ramp3	intron	TRUE	TRUE	TRUE
chr11	6663035	6663431	Ramp3	intron	FALSE	FALSE	TRUE
chr11	6664224	6664410	Ramp3	exon	FALSE	FALSE	FALSE
chr11	6668280	6669430	Ramp3	intron	TRUE	TRUE	TRUE
chr11	6670694	6671435	Ramp3	intron	TRUE	TRUE	TRUE
chr11	6674425	6676012	Ramp3	exon	TRUE	TRUE	TRUE
chr11	6676526	6678156	Gm11978	enhancer	TRUE	TRUE	TRUE
chr11	6679141	6679308	Gm39575	other	FALSE	FALSE	FALSE
chr11	6679744	6681000	Gm39575	other	TRUE	TRUE	TRUE
chr11	6695086	6695665	Gm39575	active.promoter	TRUE	TRUE	TRUE
chr11	6744995	6745285	Gm11981	other	TRUE	FALSE	FALSE
chr11	6749566	6750243	Gm11981	other	TRUE	TRUE	TRUE
chr11	6755968	6756170	Gm11981	other	FALSE	FALSE	FALSE
chr11	6756529	6758377	Gm11981	other	TRUE	TRUE	TRUE
chr11	6761859	6763531	Gm11981	other	TRUE	TRUE	TRUE
chr11	6765300	6765777	Gm11981	other	FALSE	TRUE	TRUE
chr11	6768945	6769168	Gm11981	other	FALSE	TRUE	FALSE
chr11	6773434	6773754	Gm11981	other	TRUE	TRUE	TRUE
chr11	6774640	6775108	Gm11981	other	TRUE	TRUE	FALSE
chr11	6778594	6779344	Gm11981	other	TRUE	TRUE	TRUE
chr11	6883293	6883482	Gm11981	other	TRUE	FALSE	FALSE
chr11	6892996	6893253	Adcy1	other	TRUE	FALSE	TRUE
chr11	6894705	6896227	Adcy1	enhancer	TRUE	TRUE	TRUE
chr11	6896759	6897397	Adcy1	enhancer	TRUE	TRUE	TRUE
chr11	6900481	6901208	Adcy1	other	TRUE	FALSE	TRUE
chr11	6902257	6902458	Adcy1	other	TRUE	FALSE	FALSE
chr11	6916937	6917191	Adcy1	other	FALSE	FALSE	FALSE
chr11	6952781	6953166	Adcy1	other	FALSE	TRUE	TRUE
chr11	6955613	6956284	Adcy1	other	TRUE	TRUE	TRUE
chr11	6956465	6956991	Adcy1	other	TRUE	TRUE	TRUE
chr11	6960463	6960718	Adcy1	other	FALSE	FALSE	FALSE
chr11	6964515	6964855	Adcy1	other	FALSE	FALSE	FALSE
chr11	6993399	6994379	Adcy1	other	TRUE	TRUE	TRUE
chr11	6996637	6997018	Adcy1	other	TRUE	TRUE	TRUE
chr11	6997185	6997836	Adcy1	other	FALSE	TRUE	FALSE
chr11	6998981	6999638	Adcy1	other	TRUE	TRUE	TRUE
chr11	7029820	7030015	Adcy1	other	FALSE	FALSE	FALSE
chr11	7033041	7033512	Adcy1	other	TRUE	TRUE	TRUE
chr11	7053567	7054156	Adcy1	other	TRUE	TRUE	FALSE
chr11	7062105	7062300	Adcy1	other	FALSE	TRUE	FALSE
chr11	7062677	7065276	Adcy1	active.promoter	TRUE	TRUE	TRUE
chr11	7071696	7071902	Adcy1	intron	TRUE	FALSE	FALSE
chr11	7112932	7113230	Adcy1	intron	TRUE	FALSE	TRUE
chr11	7114464	7114630	Adcy1	intron	FALSE	FALSE	TRUE
chr11	7119801	7120042	Adcy1	intron	TRUE	TRUE	FALSE
chr11	7129487	7130079	Adcy1	intron	TRUE	TRUE	TRUE
chr11	7134501	7134670	Adcy1	intron	FALSE	FALSE	TRUE
chr11	7135348	7136792	Adcy1	intron	TRUE	TRUE	TRUE
chr11	7140596	7140800	Adcy1	intron	FALSE	TRUE	FALSE
chr11	7142759	7143044	Adcy1	intron	FALSE	TRUE	FALSE
chr11	7149561	7149745	Adcy1	exon	FALSE	FALSE	TRUE
chr11	7152690	7153699	Gm11985	enhancer	TRUE	TRUE	TRUE
chr11	7156356	7156863	Adcy1	intron	FALSE	TRUE	FALSE
chr11	7157125	7157354	Adcy1	intron	TRUE	FALSE	FALSE
chr11	7157979	7158614	Adcy1	intron	TRUE	TRUE	TRUE
chr11	7160084	7161032	Gm11985	enhancer	TRUE	TRUE	TRUE
chr11	7169777	7169996	Adcy1	exon	FALSE	FALSE	FALSE
chr11	7173545	7174229	Adcy1	exon	TRUE	TRUE	TRUE
chr11	7179419	7179596	Gm11985	other	TRUE	FALSE	FALSE
chr11	7180158	7180775	Gm11985	other	TRUE	TRUE	TRUE
chr11	7189268	7189488	Gm11985	inactive.promoter	FALSE	FALSE	FALSE
chr11	7196402	7196863	Igfbp1	active.promoter	TRUE	TRUE	TRUE
chr11	7197219	7198701	Igfbp1	active.promoter	TRUE	TRUE	TRUE
chr11	7200132	7200379	Igfbp1	intron	FALSE	TRUE	FALSE
chr11	7205185	7205955	Igfbp1	other	TRUE	TRUE	TRUE
chr11	7210183	7211741	Igfbp3	exon	TRUE	TRUE	TRUE
chr11	7211952	7215217	Igfbp3	active.promoter	TRUE	TRUE	TRUE
chr11	7215432	7216453	Gm36565	inactive.promoter	TRUE	TRUE	TRUE
chr11	7229804	7230462	Gm36565	inactive.promoter	TRUE	TRUE	TRUE
chr11	7231003	7231178	Gm36565	exon	FALSE	FALSE	FALSE
chr11	7235079	7235578	Gm36565	intron	TRUE	TRUE	TRUE
chr11	7237800	7238023	Gm36565	exon	FALSE	FALSE	FALSE
chr11	7263626	7264716	Gm36565	other	TRUE	TRUE	TRUE
chr11	7284971	7285215	Gm36565	other	FALSE	FALSE	FALSE
chr11	7295725	7296448	Gm36565	other	TRUE	TRUE	FALSE
chr11	7314419	7314658	Gm36565	other	FALSE	FALSE	TRUE
chr11	7317458	7318165	Gm36565	enhancer	TRUE	TRUE	TRUE
chr11	7360097	7360623	Gm36653	other	FALSE	TRUE	FALSE
chr11	7381535	7381879	Gm36653	other	FALSE	FALSE	FALSE
chr11	7419299	7419464	Gm36653	intron	FALSE	FALSE	FALSE
chr11	7423442	7423991	Gm36720	other	TRUE	TRUE	TRUE
chr11	7439129	7439802	Gm36720	other	TRUE	TRUE	TRUE
chr11	7440926	7441249	Gm36720	other	FALSE	FALSE	FALSE
chr11	7443255	7443486	Gm36720	other	FALSE	FALSE	FALSE
chr11	7451832	7452109	Gm36720	other	TRUE	TRUE	FALSE
chr11	7462165	7462566	Gm36720	other	FALSE	TRUE	FALSE
chr11	7497390	7498335	Gm36720	other	TRUE	TRUE	TRUE
chr11	7504403	7505221	Gm36720	other	TRUE	TRUE	TRUE
chr11	7506681	7506877	Gm36720	other	FALSE	FALSE	FALSE
chr11	7514755	7514944	Gm36720	other	FALSE	FALSE	FALSE
chr11	7519319	7520322	Gm36720	other	TRUE	TRUE	FALSE
chr11	7547616	7548300	Gm36720	other	TRUE	TRUE	FALSE
chr11	7552114	7552809	Gm36720	other	TRUE	TRUE	FALSE
chr11	7555692	7556189	Gm36720	other	FALSE	TRUE	TRUE
chr11	7561016	7561266	Gm36720	other	FALSE	TRUE	FALSE
chr11	7561573	7562504	Gm36720	other	TRUE	TRUE	TRUE
chr11	7608960	7609180	Gm36720	other	TRUE	FALSE	FALSE
chr11	7609747	7610463	Gm36720	other	TRUE	TRUE	TRUE
chr11	7620276	7620773	Gm36720	other	FALSE	TRUE	TRUE
chr11	7625587	7625934	Gm36720	other	FALSE	FALSE	FALSE
chr11	7649801	7650116	Gm36720	other	TRUE	TRUE	TRUE
chr11	7671546	7672184	Gm36720	other	TRUE	TRUE	TRUE
chr11	7736414	7736593	Gm36720	other	FALSE	FALSE	FALSE
chr11	7746668	7746975	Gm36720	other	FALSE	FALSE	FALSE
chr11	7759105	7759348	Gm36720	other	FALSE	FALSE	FALSE
chr11	7765183	7765779	Gm36720	other	FALSE	TRUE	FALSE
chr11	7815713	7816411	Gm36720	other	TRUE	TRUE	TRUE
chr11	7828006	7828407	Gm36720	other	FALSE	TRUE	FALSE
chr11	7829674	7830487	Gm36720	other	TRUE	TRUE	FALSE
chr11	7832311	7832876	Gm36720	other	TRUE	TRUE	TRUE
chr11	7838186	7839158	Gm36720	other	TRUE	TRUE	TRUE
chr11	7857921	7858290	Gm36720	other	FALSE	TRUE	FALSE
chr11	7862496	7862979	Gm36720	other	FALSE	TRUE	FALSE
chr11	7863196	7864606	Gm36720	other	TRUE	TRUE	TRUE
chr11	7898251	7898452	Gm36720	other	FALSE	FALSE	FALSE
chr11	7942595	7942934	Gm36720	other	FALSE	TRUE	FALSE
chr11	7945113	7945309	Gm36720	other	FALSE	FALSE	FALSE
chr11	7967586	7967920	Tns3	other	TRUE	FALSE	FALSE
chr11	8045064	8045510	Tns3	other	TRUE	TRUE	TRUE
chr11	8069019	8069230	Tns3	other	FALSE	FALSE	FALSE
chr11	8071860	8072321	Tns3	other	TRUE	TRUE	TRUE
chr11	8105831	8106249	Tns3	other	TRUE	TRUE	TRUE
chr11	8108037	8108475	Tns3	other	TRUE	TRUE	TRUE
chr11	8109213	8109563	Tns3	other	TRUE	TRUE	TRUE
chr11	8136715	8137066	Tns3	other	TRUE	TRUE	TRUE
chr11	8137393	8137715	Tns3	other	FALSE	TRUE	FALSE
chr11	8144781	8145062	Tns3	other	FALSE	FALSE	FALSE
chr11	8149506	8149988	Tns3	other	FALSE	FALSE	FALSE
chr11	8170944	8171237	Tns3	other	TRUE	FALSE	TRUE
chr11	8172426	8172878	Tns3	other	TRUE	TRUE	TRUE
chr11	8194322	8194505	Tns3	other	FALSE	TRUE	FALSE
chr11	8199359	8199816	Tns3	other	FALSE	TRUE	FALSE
chr11	8209084	8209455	Tns3	other	FALSE	TRUE	FALSE
chr11	8210336	8210627	Tns3	other	FALSE	TRUE	FALSE
chr11	8214379	8214913	Tns3	enhancer	TRUE	TRUE	FALSE
chr11	8215300	8216164	Tns3	other	TRUE	TRUE	TRUE
chr11	8219674	8220459	Tns3	other	TRUE	TRUE	TRUE
chr11	8221688	8222108	Tns3	other	TRUE	TRUE	TRUE
chr11	8227888	8228209	Tns3	other	FALSE	FALSE	FALSE
chr11	8229603	8230392	Tns3	other	TRUE	TRUE	TRUE
chr11	8237498	8237950	Tns3	other	TRUE	TRUE	FALSE
chr11	8245619	8245827	Tns3	other	FALSE	FALSE	FALSE
chr11	8247602	8248168	Tns3	other	TRUE	TRUE	TRUE
chr11	8249499	8249813	Tns3	other	FALSE	FALSE	FALSE
chr11	8285478	8285658	Tns3	other	FALSE	TRUE	FALSE
chr11	8405625	8405845	Tns3	other	TRUE	FALSE	FALSE
chr11	8424222	8425574	Tns3	enhancer	TRUE	TRUE	TRUE
chr11	8426082	8426495	Tns3	other	TRUE	TRUE	FALSE
chr11	8443422	8444227	Tns3	exon	TRUE	TRUE	TRUE
chr11	8445081	8445525	Tns3	intron	FALSE	FALSE	FALSE
chr11	8445876	8446582	Tns3	intron	TRUE	TRUE	TRUE
chr11	8447203	8447430	Tns3	intron	FALSE	FALSE	FALSE
chr11	8447678	8448154	Tns3	intron	FALSE	FALSE	TRUE
chr11	8448757	8448986	Tns3	exon	FALSE	FALSE	FALSE
chr11	8450525	8451080	Tns3	exon	TRUE	TRUE	TRUE
chr11	8451481	8451971	Tns3	exon	FALSE	FALSE	FALSE
chr11	8453193	8453882	Tns3	exon	TRUE	TRUE	TRUE
chr11	8455794	8456010	Tns3	intron	FALSE	TRUE	FALSE
chr11	8456426	8457297	Tns3	intron	TRUE	TRUE	TRUE
chr11	8457342	8458469	Tns3	intron	TRUE	TRUE	TRUE
chr11	8459009	8459905	Tns3	intron	TRUE	TRUE	FALSE
chr11	8463143	8463581	Tns3	intron	TRUE	TRUE	TRUE
chr11	8463780	8464309	Tns3	intron	TRUE	TRUE	TRUE
chr11	8466495	8466677	Tns3	intron	FALSE	FALSE	FALSE
chr11	8466854	8467134	Tns3	intron	FALSE	FALSE	FALSE
chr11	8467491	8469255	Tns3	intron	TRUE	TRUE	TRUE
chr11	8469391	8470160	Tns3	intron	TRUE	TRUE	TRUE
chr11	8472518	8472834	Tns3	intron	FALSE	TRUE	FALSE
chr11	8473624	8473927	Tns3	intron	FALSE	TRUE	FALSE
chr11	8477141	8477488	Tns3	intron	FALSE	FALSE	TRUE
chr11	8481778	8481951	Tns3	intron	FALSE	TRUE	FALSE
chr11	8484642	8484868	Tns3	intron	FALSE	TRUE	FALSE
chr11	8485826	8486404	Tns3	intron	TRUE	TRUE	TRUE
chr11	8487255	8487425	Tns3	intron	FALSE	FALSE	FALSE
chr11	8494010	8494500	Tns3	intron	TRUE	TRUE	TRUE
chr11	8496565	8497693	Tns3	intron	TRUE	TRUE	TRUE
chr11	8500751	8501194	Tns3	intron	TRUE	TRUE	FALSE
chr11	8503691	8504062	Tns3	inactive.promoter	TRUE	TRUE	TRUE
chr11	8509241	8509442	Tns3	intron	FALSE	FALSE	FALSE
chr11	8509902	8510659	Tns3	intron	FALSE	TRUE	FALSE
chr11	8511657	8512018	Tns3	intron	TRUE	TRUE	TRUE
chr11	8513370	8513766	Tns3	intron	TRUE	TRUE	TRUE
chr11	8518964	8519444	Tns3	exon	TRUE	FALSE	TRUE
chr11	8523420	8524734	Tns3	intron	TRUE	TRUE	TRUE
chr11	8525490	8526443	Tns3	intron	TRUE	TRUE	TRUE
chr11	8528763	8529320	Tns3	intron	TRUE	TRUE	TRUE
chr11	8533265	8533871	Tns3	intron	TRUE	TRUE	TRUE
chr11	8534910	8535588	Tns3	intron	TRUE	TRUE	FALSE
chr11	8536705	8537515	Tns3	intron	TRUE	TRUE	TRUE
chr11	8537977	8538491	Tns3	exon	TRUE	TRUE	TRUE
chr11	8539710	8540424	Tns3	intron	TRUE	TRUE	TRUE
chr11	8541323	8541685	Tns3	intron	TRUE	TRUE	TRUE
chr11	8544130	8544823	Tns3	intron	TRUE	TRUE	TRUE
chr11	8545890	8546117	Tns3	intron	TRUE	TRUE	FALSE
chr11	8546786	8547236	Tns3	intron	TRUE	TRUE	TRUE
chr11	8556958	8557469	Tns3	intron	TRUE	TRUE	TRUE
chr11	8557951	8559426	Tns3	inactive.promoter	TRUE	TRUE	TRUE
chr11	8566431	8566856	Tns3	intron	TRUE	TRUE	TRUE
chr11	8568978	8570106	Tns3	enhancer	TRUE	TRUE	TRUE
chr11	8571972	8572562	Tns3	intron	TRUE	TRUE	TRUE
chr11	8572844	8573020	Tns3	intron	FALSE	TRUE	FALSE
chr11	8574673	8575089	Tns3	intron	TRUE	FALSE	TRUE
chr11	8575267	8576609	Tns3	enhancer	TRUE	TRUE	TRUE
chr11	8579433	8580255	Tns3	intron	TRUE	TRUE	TRUE
chr11	8582251	8583613	Tns3	enhancer	TRUE	TRUE	TRUE
chr11	8584009	8584533	Tns3	intron	FALSE	TRUE	FALSE
chr11	8584570	8585393	Tns3	intron	TRUE	TRUE	TRUE
chr11	8585774	8585961	Tns3	intron	TRUE	FALSE	FALSE
chr11	8587324	8587644	Tns3	intron	FALSE	TRUE	TRUE
chr11	8587847	8588623	Tns3	intron	TRUE	TRUE	TRUE
chr11	8589096	8590137	Tns3	enhancer	TRUE	TRUE	TRUE
chr11	8591206	8591932	Tns3	intron	TRUE	TRUE	TRUE
chr11	8593798	8594292	Tns3	enhancer	TRUE	TRUE	TRUE
chr11	8595673	8596266	Tns3	intron	TRUE	TRUE	TRUE
chr11	8601409	8601808	Tns3	intron	TRUE	FALSE	FALSE
chr11	8604440	8604658	Tns3	intron	FALSE	TRUE	FALSE
chr11	8604808	8605574	Tns3	intron	TRUE	TRUE	TRUE
chr11	8607252	8607503	Tns3	intron	TRUE	TRUE	FALSE
chr11	8609075	8609499	Tns3	intron	TRUE	FALSE	FALSE
chr11	8609902	8611237	Tns3	intron	TRUE	TRUE	TRUE
chr11	8615283	8616452	Tns3	enhancer	TRUE	TRUE	TRUE
chr11	8617640	8618286	Tns3	intron	TRUE	TRUE	TRUE
chr11	8618492	8618797	Tns3	intron	FALSE	TRUE	FALSE
chr11	8620729	8621077	Tns3	intron	TRUE	FALSE	FALSE
chr11	8622519	8623200	Tns3	enhancer	TRUE	TRUE	FALSE
chr11	8623908	8627750	Tns3	active.promoter	TRUE	TRUE	TRUE
chr11	8628328	8630168	Tns3	enhancer	TRUE	TRUE	TRUE
chr11	8631795	8632893	Tns3	enhancer	TRUE	TRUE	TRUE
chr11	8633281	8633799	Tns3	intron	TRUE	TRUE	TRUE
chr11	8634253	8636445	Tns3	enhancer	TRUE	TRUE	TRUE
chr11	8636674	8637163	Tns3	intron	TRUE	TRUE	TRUE
chr11	8637381	8637679	Tns3	intron	FALSE	FALSE	TRUE
chr11	8638965	8641167	Tns3	intron	TRUE	TRUE	TRUE
chr11	8643897	8644719	Tns3	intron	TRUE	TRUE	FALSE
chr11	8645613	8646138	Tns3	enhancer	TRUE	TRUE	TRUE
chr11	8647027	8647437	Tns3	intron	TRUE	FALSE	FALSE
chr11	8647711	8647898	Tns3	intron	FALSE	FALSE	TRUE
chr11	8651367	8654655	Tns3	enhancer	TRUE	TRUE	TRUE
chr11	8656107	8657389	Tns3	enhancer	TRUE	TRUE	TRUE
chr11	8658185	8658471	Tns3	intron	FALSE	TRUE	FALSE
chr11	8658733	8660482	Tns3	enhancer	TRUE	TRUE	TRUE
chr11	8660807	8661393	Tns3	intron	TRUE	TRUE	TRUE
chr11	8661729	8662223	Tns3	intron	FALSE	TRUE	TRUE
chr11	8662234	8662967	Tns3	intron	TRUE	TRUE	TRUE
chr11	8663172	8664971	Tns3	active.promoter	TRUE	TRUE	TRUE
chr11	8673824	8674029	Tns3	other	TRUE	FALSE	FALSE
chr11	8674592	8675188	Tns3	enhancer	TRUE	TRUE	TRUE
chr11	8675720	8676307	Tns3	other	FALSE	TRUE	FALSE
chr11	8678704	8678904	Tns3	other	FALSE	FALSE	TRUE
chr11	8688569	8689202	Tns3	other	TRUE	FALSE	TRUE
chr11	8689349	8690136	Tns3	other	TRUE	TRUE	TRUE
chr11	8691717	8691917	Tns3	other	FALSE	FALSE	FALSE
chr11	8692724	8693324	Tns3	other	TRUE	FALSE	TRUE
chr11	8697531	8698317	Tns3	other	TRUE	TRUE	FALSE
chr11	8701261	8702031	Tns3	other	TRUE	TRUE	FALSE
chr11	8703433	8704086	Tns3	other	TRUE	TRUE	TRUE
chr11	8706169	8707288	Tns3	other	TRUE	TRUE	TRUE
chr11	8708052	8708302	Tns3	other	FALSE	TRUE	FALSE
chr11	8708808	8709055	Tns3	other	FALSE	FALSE	FALSE
chr11	8709633	8709856	Tns3	other	FALSE	TRUE	FALSE
chr11	8716055	8716702	Tns3	other	FALSE	TRUE	FALSE
chr11	8761736	8762024	Gm36772	other	TRUE	TRUE	TRUE
chr11	8762268	8762632	Gm36772	other	FALSE	FALSE	FALSE
chr11	8763350	8764498	Gm36772	other	TRUE	TRUE	TRUE
chr11	8764814	8765431	Gm36772	other	TRUE	TRUE	TRUE
chr11	8765930	8766307	Gm36772	other	TRUE	TRUE	FALSE
chr11	8779501	8779823	Gm36772	other	FALSE	TRUE	FALSE
chr11	8781130	8782435	Gm36772	other	TRUE	TRUE	TRUE
chr11	8782607	8782849	Gm36772	other	FALSE	FALSE	FALSE
chr11	8788542	8788759	Gm36772	other	FALSE	FALSE	FALSE
chr11	8792256	8792496	Gm36772	other	FALSE	FALSE	FALSE
chr11	8795344	8795723	Gm36772	other	FALSE	FALSE	FALSE
chr11	8797123	8798310	Gm36772	exon	TRUE	TRUE	TRUE
chr11	8809199	8809903	Gm36772	other	FALSE	FALSE	FALSE
chr11	8811184	8812218	Gm36772	other	TRUE	TRUE	FALSE
chr11	8814122	8815051	Gm36772	other	TRUE	TRUE	TRUE
chr11	8817463	8817714	Gm36772	other	FALSE	FALSE	FALSE
chr11	8828287	8829215	Pkd1l1	intron	TRUE	TRUE	FALSE
chr11	8859527	8860214	Pkd1l1	intron	TRUE	TRUE	FALSE
chr11	8867067	8867922	Pkd1l1	exon	TRUE	TRUE	TRUE
chr11	8920308	8922267	Gm40814	inactive.promoter	TRUE	TRUE	TRUE
chr11	8922454	8922723	Pkd1l1	intron	FALSE	FALSE	FALSE
chr11	8928399	8928868	Pkd1l1	intron	TRUE	TRUE	TRUE
chr11	8931094	8931339	Pkd1l1	intron	FALSE	FALSE	FALSE
chr11	8950168	8950345	Pkd1l1	intron	FALSE	TRUE	FALSE
chr11	8958177	8958498	Pkd1l1	intron	TRUE	TRUE	TRUE
chr11	8985920	8986476	Pkd1l1	other	TRUE	TRUE	TRUE
chr11	9008612	9009210	Hus1	intron	TRUE	TRUE	TRUE
chr11	9010264	9011784	Hus1	active.promoter	TRUE	TRUE	TRUE
chr11	9038111	9038607	Sun3	inactive.promoter	TRUE	TRUE	TRUE
chr11	9046466	9047509	Sun3	active.promoter	TRUE	TRUE	TRUE
chr11	9048146	9049698	Sun3	active.promoter	TRUE	TRUE	TRUE
chr11	9049945	9051151	Sun3	active.promoter	TRUE	TRUE	TRUE
chr11	9116073	9116470	Upp1	other	TRUE	TRUE	TRUE
chr11	9116992	9119399	Upp1	active.promoter	TRUE	TRUE	TRUE
chr11	9125027	9125378	Upp1	intron	FALSE	TRUE	TRUE
chr11	9126392	9126959	Upp1	intron	TRUE	TRUE	TRUE
chr11	9136467	9136746	Upp1	other	TRUE	TRUE	FALSE
chr11	9146822	9147279	Upp1	other	TRUE	TRUE	TRUE
chr11	9159834	9160672	Abca13	other	TRUE	TRUE	TRUE
chr11	9161260	9161805	Abca13	other	TRUE	TRUE	TRUE
chr11	9165180	9165404	Abca13	other	TRUE	FALSE	FALSE
chr11	9166953	9167878	Abca13	other	TRUE	TRUE	TRUE
chr11	9180622	9180788	Abca13	other	TRUE	FALSE	FALSE
chr11	9188439	9188655	Abca13	other	FALSE	FALSE	FALSE
chr11	9189384	9190045	Abca13	other	TRUE	TRUE	TRUE
chr11	9190917	9192186	Abca13	active.promoter	TRUE	TRUE	TRUE
chr11	9193873	9194231	Abca13	intron	FALSE	FALSE	FALSE
chr11	9199935	9200251	Abca13	intron	FALSE	FALSE	FALSE
chr11	9210556	9211196	Abca13	intron	TRUE	TRUE	TRUE
chr11	9221105	9221414	Abca13	intron	FALSE	FALSE	FALSE
chr11	9232730	9233408	Abca13	intron	TRUE	TRUE	FALSE
chr11	9256881	9257187	Abca13	intron	TRUE	TRUE	TRUE
chr11	9291606	9292090	Abca13	inactive.promoter	TRUE	TRUE	FALSE
chr11	9293589	9294067	Abca13	exon	TRUE	TRUE	TRUE
chr11	9294229	9294453	Abca13	exon	FALSE	TRUE	FALSE
chr11	9449084	9449435	Abca13	intron	TRUE	TRUE	TRUE
chr11	9713318	9713846	Abca13	other	TRUE	TRUE	TRUE
chr11	9715261	9715568	Abca13	other	FALSE	FALSE	FALSE
chr11	9727938	9728526	Abca13	other	TRUE	TRUE	TRUE
chr11	9756793	9757188	Abca13	other	TRUE	TRUE	TRUE
chr11	9758948	9759676	Abca13	other	TRUE	TRUE	TRUE
chr11	9772225	9773332	Abca13	other	TRUE	TRUE	TRUE
chr11	9874114	9874339	LOC108167855	other	FALSE	TRUE	FALSE
chr11	9963944	9964150	LOC108167855	other	FALSE	TRUE	FALSE
chr11	9970845	9971611	LOC108167855	other	TRUE	TRUE	TRUE
chr11	9976034	9976282	LOC108167855	other	FALSE	TRUE	FALSE
chr11	10051395	10051730	LOC108167855	other	TRUE	TRUE	TRUE
chr11	10071345	10071581	LOC108167855	other	FALSE	FALSE	FALSE
chr11	10369485	10369782	LOC108167855	other	TRUE	TRUE	FALSE
chr11	10428823	10430028	LOC108167855	enhancer	TRUE	TRUE	TRUE
chr11	10432487	10432677	LOC108167855	other	TRUE	FALSE	FALSE
chr11	10436220	10436457	LOC108167855	other	FALSE	FALSE	FALSE
chr11	10474009	10474239	LOC108167855	other	FALSE	TRUE	FALSE
chr11	10477255	10478309	LOC108167855	other	TRUE	TRUE	TRUE
chr11	10497339	10497846	LOC108167855	other	TRUE	TRUE	TRUE
chr11	10504765	10505024	LOC108167855	other	TRUE	TRUE	TRUE
chr11	10553113	10553786	LOC108167855	other	TRUE	TRUE	TRUE
chr11	10620553	10620783	LOC108167855	other	FALSE	FALSE	TRUE
chr11	10761791	10762091	LOC108167855	other	FALSE	TRUE	FALSE
chr11	11109192	11109362	Vwc2	other	FALSE	FALSE	TRUE
chr11	11113942	11114803	Vwc2	inactive.promoter	FALSE	TRUE	FALSE
chr11	11115748	11116496	Vwc2	exon	TRUE	TRUE	FALSE
chr11	11461583	11462624	Zpbp	active.promoter	TRUE	TRUE	TRUE
chr11	11513489	11513789	4930415F15Rik	intron	FALSE	TRUE	FALSE
chr11	11546952	11547122	Gm11998	other	FALSE	FALSE	FALSE
chr11	11547731	11548388	Gm11998	other	TRUE	TRUE	TRUE
chr11	11555545	11555978	Gm11998	inactive.promoter	TRUE	TRUE	TRUE
chr11	11558745	11558977	Gm29945	inactive.promoter	FALSE	TRUE	FALSE
chr11	11564202	11564669	Gm11998	intron	TRUE	TRUE	TRUE
chr11	11566940	11567172	Gm11998	intron	FALSE	FALSE	TRUE
chr11	11573787	11574072	Gm11998	intron	TRUE	TRUE	FALSE
chr11	11587362	11587845	Gm29945	other	TRUE	TRUE	TRUE
chr11	11625297	11625513	4930512M02Rik	intron	FALSE	FALSE	FALSE
chr11	11651949	11652176	Gm11999	intron	FALSE	FALSE	FALSE
chr11	11660313	11660685	Gm11999	intron	FALSE	FALSE	FALSE
chr11	11684946	11686787	Ikzf1	active.promoter	TRUE	TRUE	TRUE
chr11	11689138	11689578	Ikzf1	inactive.promoter	TRUE	TRUE	TRUE
chr11	11690028	11690498	Ikzf1	inactive.promoter	FALSE	TRUE	TRUE
chr11	11691788	11692019	Ikzf1	intron	FALSE	FALSE	FALSE
chr11	11711786	11712065	Ikzf1	intron	FALSE	TRUE	TRUE
chr11	11730183	11730354	Ikzf1	intron	FALSE	FALSE	FALSE
chr11	11763245	11763713	Ikzf1	intron	TRUE	TRUE	FALSE
chr11	11766212	11766411	Ikzf1	intron	FALSE	FALSE	FALSE
chr11	11788445	11789084	Fignl1	other	TRUE	TRUE	TRUE
chr11	11808616	11809604	Fignl1	active.promoter	TRUE	TRUE	TRUE
chr11	11812014	11812368	Fignl1	other	TRUE	TRUE	TRUE
chr11	11820335	11820661	Ddc	intron	TRUE	TRUE	FALSE
chr11	11821731	11821934	Ddc	intron	FALSE	FALSE	FALSE
chr11	11822171	11823166	Ddc	exon	TRUE	TRUE	TRUE
chr11	11824204	11824679	Ddc	intron	FALSE	TRUE	FALSE
chr11	11828891	11829603	Ddc	exon	TRUE	TRUE	TRUE
chr11	11831064	11832448	Fignl1	enhancer	TRUE	TRUE	TRUE
chr11	11832495	11832695	Fignl1	enhancer	FALSE	FALSE	TRUE
chr11	11833195	11833439	Ddc	intron	FALSE	TRUE	FALSE
chr11	11836394	11837547	Ddc	intron	TRUE	TRUE	TRUE
chr11	11844218	11845265	Ddc	intron	TRUE	TRUE	TRUE
chr11	11878371	11879160	1700042O10Rik	intron	TRUE	TRUE	FALSE
chr11	11885885	11886207	Ddc	intron	FALSE	TRUE	TRUE
chr11	11892523	11892801	Ddc	intron	TRUE	FALSE	TRUE
chr11	11893676	11894255	Ddc	intron	TRUE	TRUE	TRUE
chr11	11895790	11896042	Ddc	intron	TRUE	FALSE	TRUE
chr11	11897057	11898509	Ddc	active.promoter	TRUE	TRUE	TRUE
chr11	11928097	11929189	Ddc	enhancer	TRUE	TRUE	TRUE
chr11	11939740	11939905	Grb10	intron	FALSE	FALSE	FALSE
chr11	11942522	11943058	Grb10	intron	TRUE	TRUE	TRUE
chr11	11960731	11961304	LOC102631979	exon	TRUE	TRUE	TRUE
chr11	11961860	11962863	LOC102631979	exon	TRUE	TRUE	TRUE
chr11	11965484	11966307	LOC102631979	enhancer	TRUE	TRUE	TRUE
chr11	11968749	11969275	Grb10	intron	TRUE	TRUE	FALSE
chr11	11973383	11973680	Grb10	intron	TRUE	TRUE	FALSE
chr11	11974595	11975182	Grb10	intron	TRUE	TRUE	TRUE
chr11	12020706	12021246	Grb10	intron	TRUE	TRUE	TRUE
chr11	12022978	12023534	Grb10	intron	TRUE	TRUE	TRUE
chr11	12025503	12026747	Grb10	intron	TRUE	TRUE	TRUE
chr11	12032913	12033155	Grb10	intron	FALSE	FALSE	FALSE
chr11	12035431	12035608	Grb10	intron	FALSE	TRUE	FALSE
chr11	12036236	12038112	Grb10	active.promoter	TRUE	TRUE	TRUE
chr11	12146025	12146860	Gm39581	other	TRUE	FALSE	TRUE
chr11	12173471	12173783	Gm39581	other	TRUE	TRUE	FALSE
chr11	12229497	12229839	Gm39581	other	FALSE	FALSE	FALSE
chr11	12231314	12232889	Gm39581	other	TRUE	TRUE	TRUE
chr11	12234177	12234544	Gm39581	other	TRUE	TRUE	FALSE
chr11	12272009	12272486	Cobl	intron	TRUE	TRUE	FALSE
chr11	12280766	12281174	Cobl	intron	TRUE	TRUE	TRUE
chr11	12291376	12291651	Cobl	intron	TRUE	FALSE	FALSE
chr11	12299677	12300090	Cobl	intron	FALSE	TRUE	FALSE
chr11	12302456	12302646	Cobl	intron	FALSE	FALSE	FALSE
chr11	12311346	12312014	Cobl	intron	TRUE	TRUE	TRUE
chr11	12314261	12314609	Gm12002	inactive.promoter	FALSE	TRUE	FALSE
chr11	12314798	12315092	Cobl	intron	FALSE	TRUE	FALSE
chr11	12315771	12316035	Cobl	intron	FALSE	TRUE	FALSE
chr11	12320566	12320933	Gm12002	exon	TRUE	FALSE	FALSE
chr11	12321560	12321753	Cobl	intron	FALSE	TRUE	FALSE
chr11	12322307	12322590	Gm12002	exon	FALSE	TRUE	FALSE
chr11	12325355	12325790	Cobl	intron	TRUE	FALSE	FALSE
chr11	12331977	12332550	Cobl	intron	TRUE	TRUE	TRUE
chr11	12335853	12336670	Gm12002	exon	TRUE	TRUE	TRUE
chr11	12337308	12337719	Gm12002	enhancer	TRUE	TRUE	FALSE
chr11	12355530	12356141	Cobl	intron	TRUE	TRUE	TRUE
chr11	12359434	12359650	Cobl	intron	FALSE	TRUE	FALSE
chr11	12367512	12367694	Cobl	intron	FALSE	FALSE	FALSE
chr11	12373431	12373727	Cobl	intron	FALSE	TRUE	TRUE
chr11	12382952	12383400	Gm30596	exon	TRUE	TRUE	TRUE
chr11	12411256	12411918	Cobl	inactive.promoter	TRUE	TRUE	TRUE
chr11	12416960	12417242	Cobl	intron	FALSE	FALSE	FALSE
chr11	12424318	12424594	Cobl	intron	FALSE	TRUE	TRUE
chr11	12426668	12427288	Cobl	intron	TRUE	TRUE	TRUE
chr11	12439957	12440331	Cobl	intron	TRUE	TRUE	TRUE
chr11	12455083	12455257	Cobl	intron	FALSE	TRUE	FALSE
chr11	12455790	12456259	Cobl	intron	TRUE	TRUE	TRUE
chr11	12459652	12460147	Cobl	enhancer	TRUE	TRUE	TRUE
chr11	12463643	12465812	Cobl	active.promoter	TRUE	TRUE	TRUE
chr11	12467155	12467607	Cobl	other	TRUE	FALSE	FALSE
chr11	12468826	12469344	Cobl	other	TRUE	TRUE	FALSE
chr11	12473517	12476243	Cobl	enhancer	TRUE	TRUE	TRUE
chr11	12477101	12477384	Cobl	other	TRUE	TRUE	FALSE
chr11	12532213	12532854	Cobl	other	TRUE	TRUE	TRUE
chr11	12533667	12533988	Cobl	other	FALSE	TRUE	FALSE
chr11	12535032	12535444	Cobl	other	TRUE	TRUE	TRUE
chr11	12556117	12556457	Cobl	other	TRUE	TRUE	TRUE
chr11	12558072	12558394	Cobl	other	TRUE	TRUE	TRUE
chr11	12559632	12559984	Cobl	other	TRUE	TRUE	TRUE
chr11	12563375	12563676	Cobl	other	TRUE	TRUE	TRUE
chr11	12610363	12610583	Cobl	other	FALSE	FALSE	FALSE
chr11	12872250	12873220	Cobl	other	TRUE	TRUE	TRUE
chr11	12873733	12874148	Cobl	other	TRUE	TRUE	TRUE
chr11	13047944	13048372	Cobl	other	TRUE	TRUE	FALSE
chr11	13267309	13267564	Gm30770	other	FALSE	FALSE	FALSE
chr11	13315405	13316074	Gm30770	other	TRUE	FALSE	TRUE
chr11	13608203	13608423	Gm30770	other	TRUE	FALSE	FALSE
chr11	13609537	13610258	Gm30770	other	TRUE	TRUE	TRUE
chr11	13611315	13611561	Gm30770	other	FALSE	FALSE	FALSE
chr11	13816133	13816516	Gm30770	other	FALSE	FALSE	TRUE
chr11	13922430	13922964	Gm30770	other	TRUE	TRUE	FALSE
chr11	14167037	14167236	4930554G24Rik	intron	FALSE	FALSE	FALSE
chr11	14183359	14183605	4930554G24Rik	other	TRUE	TRUE	TRUE
chr11	14191978	14192471	4930554G24Rik	other	TRUE	TRUE	TRUE
chr11	14387819	14387997	4930554G24Rik	other	TRUE	FALSE	FALSE
chr11	14496036	14496510	1700046C09Rik	other	TRUE	FALSE	FALSE
chr11	14552799	14552977	1700046C09Rik	other	TRUE	FALSE	FALSE
chr11	14926567	14926865	Pom121l12	other	TRUE	TRUE	FALSE
chr11	15029966	15030329	Pom121l12	other	TRUE	TRUE	TRUE
chr11	15062910	15063162	Pom121l12	other	TRUE	TRUE	TRUE
chr11	15088726	15089489	Pom121l12	other	TRUE	TRUE	TRUE
chr11	15090151	15090444	Pom121l12	other	FALSE	TRUE	FALSE
chr11	15113077	15113350	Pom121l12	other	TRUE	TRUE	FALSE
chr11	15113566	15114369	Pom121l12	other	TRUE	TRUE	TRUE
chr11	15168148	15168399	Pom121l12	other	TRUE	TRUE	FALSE
chr11	15229049	15229296	Pom121l12	other	FALSE	TRUE	FALSE
chr11	15690380	15691116	Vstm2a	other	TRUE	TRUE	TRUE
chr11	15984531	15984707	Vstm2a	other	FALSE	FALSE	FALSE
chr11	16240730	16241122	Vstm2a	other	TRUE	TRUE	FALSE
chr11	16257156	16258096	Vstm2a	active.promoter	TRUE	TRUE	TRUE
chr11	16260016	16260166	Vstm2a	exon	FALSE	FALSE	TRUE
chr11	16260805	16261566	Vstm2a	exon	TRUE	TRUE	TRUE
chr11	16290276	16290705	Vstm2a	other	TRUE	TRUE	TRUE
chr11	16296489	16296950	Vstm2a	other	TRUE	TRUE	TRUE
chr11	16411294	16412169	Sec61g	other	TRUE	TRUE	TRUE
chr11	16412469	16412983	Sec61g	other	TRUE	TRUE	TRUE
chr11	16507414	16508678	Sec61g	active.promoter	TRUE	TRUE	TRUE
chr11	16532922	16533202	Sec61g	other	FALSE	TRUE	TRUE
chr11	16559440	16559647	Sec61g	other	FALSE	FALSE	TRUE
chr11	16589301	16589572	Sec61g	other	FALSE	FALSE	FALSE
chr11	16591264	16592541	Sec61g	enhancer	TRUE	TRUE	TRUE
chr11	16596963	16597793	Sec61g	other	FALSE	FALSE	FALSE
chr11	16608074	16608279	Sec61g	other	FALSE	TRUE	FALSE
chr11	16679416	16679602	Gm39583	other	TRUE	FALSE	FALSE
chr11	16682948	16684067	Gm39583	enhancer	TRUE	TRUE	TRUE
chr11	16696734	16697202	Gm39583	intron	TRUE	TRUE	TRUE
chr11	16707922	16708120	Gm39583	intron	FALSE	TRUE	FALSE
chr11	16739279	16739493	Gm39583	intron	FALSE	FALSE	TRUE
chr11	16747736	16747959	Egfr	other	FALSE	FALSE	TRUE
chr11	16751182	16753974	Egfr	active.promoter	TRUE	TRUE	TRUE
chr11	16755017	16755388	Egfr	intron	TRUE	FALSE	TRUE
chr11	16759458	16759628	Egfr	intron	FALSE	FALSE	FALSE
chr11	16759900	16760323	Egfr	enhancer	TRUE	TRUE	TRUE
chr11	16766380	16766804	Egfr	intron	TRUE	TRUE	FALSE
chr11	16767999	16768365	Egfr	intron	TRUE	TRUE	FALSE
chr11	16768997	16770490	Egfr	enhancer	TRUE	TRUE	TRUE
chr11	16770567	16772078	Egfr	enhancer	TRUE	TRUE	TRUE
chr11	16772540	16773351	Egfr	intron	TRUE	TRUE	TRUE
chr11	16775718	16776426	Egfr	intron	TRUE	TRUE	FALSE
chr11	16777063	16777841	Egfr	intron	TRUE	TRUE	TRUE
chr11	16778809	16779903	Egfr	intron	TRUE	TRUE	TRUE
chr11	16780379	16781338	Egfr	intron	TRUE	FALSE	FALSE
chr11	16782478	16782884	Gm39584	enhancer	TRUE	TRUE	TRUE
chr11	16784007	16784794	Gm39584	exon	TRUE	TRUE	TRUE
chr11	16785602	16785776	Gm39584	exon	FALSE	FALSE	FALSE
chr11	16787537	16788347	Gm39584	enhancer	TRUE	TRUE	TRUE
chr11	16790196	16790517	Gm39584	inactive.promoter	FALSE	TRUE	FALSE
chr11	16792356	16792772	Gm39584	inactive.promoter	TRUE	TRUE	TRUE
chr11	16793002	16793412	Gm39584	inactive.promoter	TRUE	TRUE	FALSE
chr11	16794800	16795473	Egfr	intron	TRUE	TRUE	TRUE
chr11	16796209	16796641	Egfr	intron	TRUE	TRUE	TRUE
chr11	16798157	16798397	Egfr	intron	TRUE	FALSE	FALSE
chr11	16800171	16801120	Egfr	intron	TRUE	TRUE	TRUE
chr11	16801481	16802010	Egfr	intron	FALSE	TRUE	FALSE
chr11	16803731	16804680	Egfr	intron	TRUE	TRUE	TRUE
chr11	16805047	16805504	Egfr	intron	TRUE	TRUE	FALSE
chr11	16805738	16806548	Egfr	intron	TRUE	TRUE	TRUE
chr11	16808087	16808326	Egfr	intron	FALSE	FALSE	TRUE
chr11	16809163	16811245	Gm39584	enhancer	TRUE	TRUE	TRUE
chr11	16821646	16822169	Egfr	intron	TRUE	TRUE	FALSE
chr11	16830627	16830909	Egfr	intron	TRUE	FALSE	FALSE
chr11	16831868	16832201	Egfr	intron	TRUE	TRUE	FALSE
chr11	16839309	16839843	Gm39584	enhancer	TRUE	TRUE	TRUE
chr11	16840954	16841144	Egfr	intron	FALSE	TRUE	FALSE
chr11	16843887	16844440	Egfr	intron	FALSE	TRUE	FALSE
chr11	16848760	16849309	Egfr	intron	TRUE	TRUE	FALSE
chr11	16871227	16871481	Egfr	intron	FALSE	TRUE	FALSE
chr11	16877638	16877894	Egfr	intron	TRUE	TRUE	TRUE
chr11	16879194	16880008	Egfr	intron	TRUE	TRUE	FALSE
chr11	16881616	16882602	Egfr	intron	TRUE	TRUE	TRUE
chr11	16895432	16895983	Egfr	intron	FALSE	TRUE	FALSE
chr11	16900744	16901017	Egfr	intron	FALSE	FALSE	FALSE
chr11	16907586	16907920	Egfr	intron	TRUE	TRUE	FALSE
chr11	16932216	16932426	Eldr	other	FALSE	FALSE	FALSE
chr11	16935931	16936261	Eldr	intron	TRUE	TRUE	TRUE
chr11	16947582	16947781	Eldr	intron	FALSE	FALSE	FALSE
chr11	16948762	16949047	Eldr	intron	TRUE	TRUE	FALSE
chr11	16950901	16951633	Eldr	inactive.promoter	TRUE	TRUE	TRUE
chr11	16977116	16977324	Plek	intron	FALSE	FALSE	FALSE
chr11	17001005	17001250	Plek	intron	TRUE	FALSE	TRUE
chr11	17005000	17005177	Plek	intron	FALSE	FALSE	FALSE
chr11	17051390	17052952	Cnrip1	active.promoter	TRUE	TRUE	TRUE
chr11	17084159	17084497	Cnrip1	other	FALSE	TRUE	FALSE
chr11	17086151	17086381	Cnrip1	other	FALSE	FALSE	FALSE
chr11	17107136	17107634	Ppp3r1	other	TRUE	TRUE	FALSE
chr11	17158722	17160689	Ppp3r1	active.promoter	TRUE	TRUE	TRUE
chr11	17163564	17164417	Ppp3r1	intron	TRUE	TRUE	TRUE
chr11	17166823	17167752	Ppp3r1	intron	TRUE	TRUE	TRUE
chr11	17169249	17169590	Ppp3r1	intron	FALSE	TRUE	FALSE
chr11	17169917	17170549	Ppp3r1	intron	TRUE	TRUE	TRUE
chr11	17188856	17189024	Ppp3r1	intron	FALSE	FALSE	FALSE
chr11	17192133	17192629	Ppp3r1	intron	TRUE	TRUE	TRUE
chr11	17211147	17212351	Pno1	active.promoter	TRUE	TRUE	TRUE
chr11	17244841	17245177	C1d	other	TRUE	TRUE	TRUE
chr11	17257056	17258505	C1d	active.promoter	TRUE	TRUE	TRUE
chr11	17352086	17352959	Gm31268	exon	TRUE	TRUE	TRUE
chr11	17447498	17447836	Gm31268	other	FALSE	TRUE	FALSE
chr11	17448854	17449037	Gm31268	other	FALSE	FALSE	TRUE
chr11	17459991	17460317	Gm31268	other	FALSE	TRUE	FALSE
chr11	17460936	17461318	Gm31268	other	TRUE	TRUE	FALSE
chr11	17468851	17469131	Gm31268	other	FALSE	TRUE	FALSE
chr11	17522680	17522944	Gm31268	other	FALSE	FALSE	FALSE
chr11	17523142	17523797	Gm31268	other	TRUE	TRUE	TRUE
chr11	17528717	17528989	Gm31268	other	FALSE	FALSE	FALSE
chr11	17546110	17546612	Gm31268	other	TRUE	TRUE	FALSE
chr11	17603801	17604137	Gm31268	other	TRUE	TRUE	FALSE
chr11	17611866	17612216	Gm31268	other	FALSE	TRUE	FALSE
chr11	17629820	17630398	Gm31268	other	FALSE	TRUE	FALSE
chr11	17651368	17652025	Etaa1	other	TRUE	TRUE	TRUE
chr11	17657779	17658185	Etaa1	other	TRUE	TRUE	TRUE
chr11	17685652	17686119	Etaa1	other	TRUE	TRUE	FALSE
chr11	17686805	17687074	Etaa1	other	FALSE	FALSE	FALSE
chr11	17694273	17694490	Etaa1	other	TRUE	TRUE	FALSE
chr11	17708693	17709155	Etaa1	other	TRUE	TRUE	FALSE
chr11	17727252	17728362	Etaa1	other	TRUE	TRUE	TRUE
chr11	17768386	17768808	Etaa1	other	FALSE	TRUE	FALSE
chr11	17856745	17856980	Etaa1	other	FALSE	TRUE	FALSE
chr11	17859340	17860074	Etaa1	other	TRUE	TRUE	TRUE
chr11	17953137	17954139	Etaa1	active.promoter	TRUE	TRUE	TRUE
chr11	18011171	18011346	Gm31505	other	FALSE	FALSE	FALSE
chr11	18067621	18067939	Gm12018	other	FALSE	TRUE	FALSE
chr11	18127932	18128095	Gm12018	other	FALSE	FALSE	FALSE
chr11	18147278	18147652	Gm12018	other	TRUE	TRUE	FALSE
chr11	18151885	18152143	Gm12018	other	FALSE	FALSE	FALSE
chr11	18296300	18296464	Gm12022	other	FALSE	FALSE	FALSE
chr11	18319814	18320187	Gm12022	other	FALSE	TRUE	FALSE
chr11	18354941	18355239	Gm12022	other	FALSE	FALSE	FALSE
chr11	18408408	18408820	Gm12022	other	TRUE	TRUE	FALSE
chr11	18419220	18419619	Gm12022	other	TRUE	TRUE	FALSE
chr11	18438092	18438492	Gm12022	other	FALSE	FALSE	FALSE
chr11	18444295	18445109	Gm12022	other	TRUE	TRUE	FALSE
chr11	18489925	18490192	Gm12022	intron	FALSE	FALSE	FALSE
chr11	18490411	18490625	Gm12022	intron	FALSE	FALSE	FALSE
chr11	18493116	18493644	Gm12022	inactive.promoter	TRUE	TRUE	TRUE
chr11	18534848	18535988	Gm12022	other	TRUE	TRUE	FALSE
chr11	18541775	18541981	Gm12022	other	TRUE	TRUE	FALSE
chr11	18582464	18582741	Gm12022	other	FALSE	FALSE	FALSE
chr11	18597121	18597356	Gm12022	other	FALSE	FALSE	FALSE
chr11	18681661	18682010	Gm31674	other	TRUE	TRUE	FALSE
chr11	18745832	18746374	Gm31674	other	TRUE	TRUE	TRUE
chr11	18749380	18749623	Gm31674	exon	FALSE	FALSE	FALSE
chr11	18750960	18751156	Gm31674	exon	FALSE	FALSE	FALSE
chr11	18751417	18751794	Gm31674	exon	FALSE	TRUE	FALSE
chr11	18754698	18755054	Gm31674	intron	TRUE	TRUE	FALSE
chr11	18758656	18759171	Gm31674	intron	FALSE	FALSE	FALSE
chr11	18866176	18866652	8430419K02Rik	intron	FALSE	TRUE	FALSE
chr11	18870102	18870606	8430419K02Rik	intron	FALSE	TRUE	FALSE
chr11	18871137	18871911	8430419K02Rik	inactive.promoter	TRUE	TRUE	TRUE
chr11	18873857	18874990	8430419K02Rik	other	FALSE	TRUE	FALSE
chr11	18875552	18878394	8430419K02Rik	other	TRUE	TRUE	TRUE
chr11	18883515	18883840	Meis1	intron	TRUE	TRUE	FALSE
chr11	18885655	18886240	Meis1	intron	TRUE	TRUE	FALSE
chr11	18889176	18889484	Meis1	intron	FALSE	FALSE	FALSE
chr11	18890084	18890255	Meis1	intron	FALSE	FALSE	FALSE
chr11	18898063	18898248	Meis1	intron	FALSE	FALSE	TRUE
chr11	18913494	18913806	Meis1	intron	FALSE	FALSE	FALSE
chr11	18916075	18916255	Meis1	intron	FALSE	FALSE	FALSE
chr11	18924949	18925379	Meis1	intron	TRUE	TRUE	FALSE
chr11	18927369	18927856	Meis1	intron	TRUE	TRUE	TRUE
chr11	18931090	18931341	Meis1	intron	FALSE	FALSE	FALSE
chr11	18939189	18939550	Meis1	intron	TRUE	TRUE	FALSE
chr11	18940909	18941345	Meis1	intron	TRUE	TRUE	FALSE
chr11	18947545	18947795	Meis1	intron	FALSE	FALSE	FALSE
chr11	18957620	18958183	Meis1	intron	TRUE	TRUE	TRUE
chr11	18963362	18963990	Meis1	intron	FALSE	FALSE	FALSE
chr11	18969940	18970836	Meis1	intron	TRUE	TRUE	FALSE
chr11	18973778	18974260	Meis1	intron	TRUE	TRUE	FALSE
chr11	18977979	18978494	Meis1	intron	TRUE	TRUE	TRUE
chr11	18982383	18982731	Meis1	intron	FALSE	FALSE	FALSE
chr11	18990776	18991123	Meis1	intron	TRUE	TRUE	TRUE
chr11	18996590	18996928	LOC101055656	inactive.promoter	TRUE	FALSE	TRUE
chr11	19007251	19008389	LOC101055656	exon	FALSE	TRUE	TRUE
chr11	19010367	19010750	Meis1	intron	TRUE	TRUE	TRUE
chr11	19012826	19013475	Meis1	exon	FALSE	TRUE	FALSE
chr11	19013748	19013928	LOC101055656	exon	FALSE	TRUE	FALSE
chr11	19014556	19015004	LOC101055656	exon	FALSE	TRUE	FALSE
chr11	19015681	19016306	Meis1	inactive.promoter	FALSE	FALSE	FALSE
chr11	19016495	19016886	Meis1	inactive.promoter	TRUE	TRUE	FALSE
chr11	19018066	19021655	Meis1	active.promoter	TRUE	TRUE	TRUE
chr11	19022396	19022982	Meis1	other	TRUE	TRUE	FALSE
chr11	19023271	19023798	Meis1	other	TRUE	TRUE	TRUE
chr11	19024530	19024895	Meis1	other	FALSE	TRUE	FALSE
chr11	19026434	19027756	Meis1	other	TRUE	TRUE	TRUE
chr11	19058125	19058952	4933406G16Rik	other	TRUE	TRUE	TRUE
chr11	19111259	19111452	4933406G16Rik	other	FALSE	FALSE	FALSE
chr11	19112073	19112601	4933406G16Rik	other	TRUE	TRUE	TRUE
chr11	19120181	19121108	4933406G16Rik	other	TRUE	TRUE	TRUE
chr11	19137739	19138061	4933406G16Rik	other	FALSE	TRUE	FALSE
chr11	19138338	19138917	4933406G16Rik	other	TRUE	TRUE	TRUE
chr11	19139701	19140091	4933406G16Rik	other	FALSE	TRUE	FALSE
chr11	19140497	19140807	4933406G16Rik	other	FALSE	FALSE	FALSE
chr11	19143430	19143732	4933406G16Rik	other	FALSE	FALSE	FALSE
chr11	19145339	19146431	4933406G16Rik	other	TRUE	TRUE	TRUE
chr11	19172144	19172381	4933406G16Rik	other	FALSE	FALSE	FALSE
chr11	19195154	19195487	4933406G16Rik	other	FALSE	FALSE	FALSE
chr11	19200983	19201330	4933406G16Rik	other	TRUE	TRUE	FALSE
chr11	19202107	19202410	4933406G16Rik	other	TRUE	FALSE	FALSE
chr11	19203701	19205217	4933406G16Rik	enhancer	TRUE	TRUE	TRUE
chr11	19221564	19221862	4933406G16Rik	other	FALSE	TRUE	FALSE
chr11	19249425	19249890	4933406G16Rik	other	FALSE	TRUE	FALSE
chr11	19366662	19366826	Gm39601	other	FALSE	FALSE	FALSE
chr11	19379044	19379404	Gm39601	other	FALSE	TRUE	FALSE
chr11	19409178	19409353	Gm39601	other	FALSE	TRUE	FALSE
chr11	19415274	19416213	Gm39601	other	TRUE	TRUE	TRUE
chr11	19423196	19424850	Gm39601	other	TRUE	TRUE	TRUE
chr11	19434491	19434862	Gm39601	other	FALSE	TRUE	FALSE
chr11	19468476	19469066	Gm39601	other	TRUE	TRUE	TRUE
chr11	19522337	19522576	Gm39601	other	FALSE	FALSE	FALSE
chr11	19531391	19532175	Gm39601	other	TRUE	TRUE	TRUE
chr11	19568732	19569125	Gm39601	other	TRUE	TRUE	TRUE
chr11	19639520	19639850	Gm39601	other	TRUE	TRUE	TRUE
chr11	19640433	19641583	Gm39601	other	TRUE	TRUE	TRUE
chr11	19659444	19659828	Gm39601	other	TRUE	TRUE	TRUE
chr11	19670553	19671439	Gm39601	other	TRUE	TRUE	TRUE
chr11	19715269	19715495	Gm39602	other	TRUE	TRUE	FALSE
chr11	19736848	19737943	Gm39602	intron	TRUE	TRUE	TRUE
chr11	19746023	19746451	Gm39602	other	TRUE	TRUE	FALSE
chr11	19761125	19761295	Gm39602	other	FALSE	FALSE	FALSE
chr11	19776566	19776722	Gm39602	other	FALSE	FALSE	TRUE
chr11	19798323	19798501	Gm39602	other	FALSE	FALSE	FALSE
chr11	19826252	19826489	Gm39602	other	FALSE	TRUE	FALSE
chr11	19827968	19829880	Gm39602	other	TRUE	TRUE	TRUE
chr11	19830444	19831057	Gm39602	other	FALSE	TRUE	FALSE
chr11	19838984	19839321	Spred2	other	TRUE	TRUE	TRUE
chr11	19849281	19851734	Spred2	enhancer	TRUE	TRUE	TRUE
chr11	19890804	19891422	Spred2	other	TRUE	FALSE	FALSE
chr11	19893111	19893824	Spred2	other	TRUE	TRUE	TRUE
chr11	19908346	19908585	Spred2	other	FALSE	FALSE	FALSE
chr11	19913813	19914121	Spred2	other	TRUE	TRUE	FALSE
chr11	19917294	19918490	Spred2	other	TRUE	TRUE	TRUE
chr11	19919345	19920927	Spred2	enhancer	TRUE	TRUE	TRUE
chr11	19923616	19927126	Spred2	active.promoter	TRUE	TRUE	TRUE
chr11	19928761	19929024	Spred2	intron	TRUE	TRUE	TRUE
chr11	19929283	19929870	Spred2	intron	TRUE	TRUE	TRUE
chr11	19932593	19932970	Spred2	intron	FALSE	TRUE	FALSE
chr11	19933624	19934308	Spred2	intron	TRUE	TRUE	TRUE
chr11	19934784	19934968	Spred2	intron	TRUE	FALSE	FALSE
chr11	19935498	19936048	Spred2	intron	TRUE	TRUE	TRUE
chr11	19938477	19938858	Spred2	intron	TRUE	TRUE	FALSE
chr11	19939216	19939796	Spred2	intron	TRUE	TRUE	TRUE
chr11	19941081	19941793	Spred2	intron	TRUE	TRUE	TRUE
chr11	19941971	19942302	Spred2	intron	FALSE	FALSE	TRUE
chr11	19947691	19948864	Spred2	inactive.promoter	TRUE	TRUE	TRUE
chr11	19950094	19950806	Spred2	exon	FALSE	TRUE	FALSE
chr11	19954918	19955887	Spred2	enhancer	TRUE	TRUE	TRUE
chr11	19959119	19959321	Spred2	exon	TRUE	FALSE	FALSE
chr11	19959878	19960220	Spred2	exon	TRUE	TRUE	TRUE
chr11	19961202	19961413	Spred2	exon	TRUE	FALSE	FALSE
chr11	19962557	19966789	Spred2	enhancer	TRUE	TRUE	TRUE
chr11	19967936	19968145	Spred2	inactive.promoter	FALSE	TRUE	FALSE
chr11	19968361	19970729	Spred2	enhancer	TRUE	TRUE	TRUE
chr11	19971761	19972870	Spred2	exon	TRUE	TRUE	TRUE
chr11	19973500	19973688	Spred2	exon	FALSE	FALSE	FALSE
chr11	19977984	19978484	Spred2	enhancer	FALSE	TRUE	TRUE
chr11	19978702	19979812	Spred2	enhancer	TRUE	TRUE	TRUE
chr11	19983296	19983611	Spred2	intron	FALSE	FALSE	FALSE
chr11	19984291	19984538	Spred2	intron	FALSE	TRUE	FALSE
chr11	19984751	19984950	Spred2	intron	FALSE	TRUE	FALSE
chr11	19986330	19988528	Spred2	enhancer	TRUE	TRUE	TRUE
chr11	19988687	19989452	Spred2	intron	TRUE	TRUE	TRUE
chr11	19989678	19989988	Spred2	intron	FALSE	FALSE	FALSE
chr11	19990836	19991999	Spred2	inactive.promoter	TRUE	TRUE	TRUE
chr11	19992251	19993543	Spred2	enhancer	TRUE	TRUE	TRUE
chr11	19993731	19994354	Spred2	intron	TRUE	TRUE	TRUE
chr11	19994701	19994876	Spred2	intron	FALSE	FALSE	FALSE
chr11	19997971	19998403	Spred2	exon	TRUE	TRUE	TRUE
chr11	20007710	20008101	Spred2	intron	FALSE	TRUE	TRUE
chr11	20011184	20011938	Spred2	intron	TRUE	TRUE	TRUE
chr11	20013207	20013819	Spred2	intron	TRUE	TRUE	TRUE
chr11	20025895	20026321	Gm39603	exon	TRUE	TRUE	TRUE
chr11	20027701	20028198	Gm39603	exon	TRUE	TRUE	TRUE
chr11	20033579	20034097	Gm39603	intron	TRUE	TRUE	FALSE
chr11	20038823	20039133	Gm32080	exon	TRUE	TRUE	TRUE
chr11	20041062	20041839	Gm32080	other	TRUE	TRUE	TRUE
chr11	20099557	20100115	Actr2	intron	TRUE	TRUE	TRUE
chr11	20107121	20107506	Actr2	intron	FALSE	TRUE	TRUE
chr11	20112119	20113728	Actr2	active.promoter	TRUE	TRUE	TRUE
chr11	20117454	20117709	Actr2	other	FALSE	FALSE	FALSE
chr11	20124940	20125112	Actr2	other	TRUE	FALSE	FALSE
chr11	20132890	20133930	Actr2	other	TRUE	TRUE	TRUE
chr11	20134703	20135523	Actr2	other	TRUE	TRUE	TRUE
chr11	20136074	20137167	Actr2	other	TRUE	TRUE	TRUE
chr11	20142516	20142881	Actr2	other	TRUE	TRUE	TRUE
chr11	20143770	20144053	Actr2	other	FALSE	TRUE	FALSE
chr11	20144628	20145434	Gm12031	exon	TRUE	TRUE	TRUE
chr11	20146362	20146631	Gm12031	intron	TRUE	FALSE	FALSE
chr11	20151379	20151642	Gm12031	intron	FALSE	TRUE	TRUE
chr11	20151927	20152778	Gm12031	intron	TRUE	TRUE	TRUE
chr11	20166033	20166356	Gm12031	intron	TRUE	TRUE	TRUE
chr11	20192962	20193641	Gm12031	inactive.promoter	TRUE	TRUE	TRUE
chr11	20196675	20197282	Gm12031	other	TRUE	TRUE	TRUE
chr11	20200059	20202215	Rab1a	active.promoter	TRUE	TRUE	TRUE
chr11	20202404	20203207	Rab1a	active.promoter	TRUE	TRUE	TRUE
chr11	20203894	20204571	Rab1a	intron	TRUE	TRUE	FALSE
chr11	20204969	20205930	Rab1a	intron	TRUE	TRUE	TRUE
chr11	20208072	20208546	Rab1a	intron	FALSE	TRUE	FALSE
chr11	20210183	20210377	Rab1a	intron	FALSE	FALSE	FALSE
chr11	20210600	20211520	Rab1a	enhancer	TRUE	TRUE	TRUE
chr11	20213680	20214442	Rab1a	intron	TRUE	TRUE	TRUE
chr11	20214919	20215153	Rab1a	intron	FALSE	TRUE	FALSE
chr11	20216554	20216738	Rab1a	intron	FALSE	TRUE	FALSE
chr11	20218390	20219428	Rab1a	enhancer	TRUE	TRUE	TRUE
chr11	20219707	20219934	Rab1a	enhancer	FALSE	FALSE	FALSE
chr11	20223131	20223974	Rab1a	enhancer	TRUE	TRUE	TRUE
chr11	20226483	20226663	Rab1a	exon	FALSE	FALSE	FALSE
chr11	20230367	20230592	Cep68	exon	FALSE	FALSE	FALSE
chr11	20230861	20231966	Cep68	intron	TRUE	TRUE	TRUE
chr11	20232144	20232538	Cep68	intron	TRUE	TRUE	TRUE
chr11	20234280	20234534	Cep68	intron	FALSE	TRUE	FALSE
chr11	20237413	20237609	Cep68	intron	FALSE	FALSE	FALSE
chr11	20243134	20243861	Cep68	intron	TRUE	TRUE	TRUE
chr11	20244790	20245097	Cep68	intron	FALSE	FALSE	FALSE
chr11	20248339	20250101	Cep68	active.promoter	TRUE	TRUE	TRUE
chr11	20278786	20279127	Gm39604	other	TRUE	TRUE	FALSE
chr11	20281072	20281285	Gm39604	other	FALSE	FALSE	FALSE
chr11	20298242	20298603	Slc1a4	other	TRUE	TRUE	TRUE
chr11	20309083	20309368	Slc1a4	intron	FALSE	TRUE	FALSE
chr11	20310716	20311513	Slc1a4	intron	TRUE	TRUE	TRUE
chr11	20312896	20314245	Slc1a4	exon	TRUE	TRUE	TRUE
chr11	20318751	20319272	Slc1a4	intron	FALSE	TRUE	FALSE
chr11	20323221	20323565	Slc1a4	intron	FALSE	TRUE	FALSE
chr11	20325999	20326229	Slc1a4	intron	TRUE	TRUE	TRUE
chr11	20329862	20330323	Slc1a4	intron	TRUE	TRUE	TRUE
chr11	20331025	20333659	Slc1a4	active.promoter	TRUE	TRUE	TRUE
chr11	20340733	20341114	Slc1a4	other	TRUE	TRUE	TRUE
chr11	20347482	20348063	Slc1a4	other	TRUE	TRUE	TRUE
chr11	20357702	20358022	Gm39605	other	TRUE	TRUE	TRUE
chr11	20359276	20359510	Gm39605	other	TRUE	TRUE	TRUE
chr11	20361318	20361914	Gm39605	other	TRUE	TRUE	TRUE
chr11	20366305	20366927	Gm39605	other	TRUE	TRUE	TRUE
chr11	20384316	20384614	Gm39605	other	TRUE	TRUE	TRUE
chr11	20400804	20401212	Gm39605	other	TRUE	TRUE	TRUE
chr11	20417912	20418977	Gm39606	other	TRUE	TRUE	TRUE
chr11	20422442	20422951	Gm39606	other	TRUE	TRUE	TRUE
chr11	20430441	20430700	Gm39606	other	FALSE	FALSE	TRUE
chr11	20444844	20445016	Gm39606	other	FALSE	FALSE	FALSE
chr11	20445389	20446849	Gm39606	other	TRUE	TRUE	TRUE
chr11	20450815	20451094	Gm39606	other	FALSE	FALSE	TRUE
chr11	20452658	20454476	Gm39606	inactive.promoter	TRUE	TRUE	TRUE
chr11	20454885	20456698	Gm39606	exon	TRUE	TRUE	TRUE
chr11	20459887	20461223	Gm39606	other	TRUE	TRUE	TRUE
chr11	20461868	20463758	Gm39607	enhancer	TRUE	TRUE	TRUE
chr11	20464682	20465031	Gm39607	other	FALSE	TRUE	FALSE
chr11	20468595	20469042	Gm39607	inactive.promoter	TRUE	TRUE	TRUE
chr11	20469249	20469920	Gm39607	inactive.promoter	TRUE	TRUE	TRUE
chr11	20471395	20471773	Gm39607	intron	FALSE	TRUE	TRUE
chr11	20472265	20472697	Gm39607	intron	TRUE	TRUE	TRUE
chr11	20475340	20476251	Gm32142	enhancer	TRUE	TRUE	TRUE
chr11	20476560	20476799	Gm32142	exon	TRUE	TRUE	FALSE
chr11	20477025	20478097	Gm32142	active.promoter	TRUE	TRUE	TRUE
chr11	20488855	20489364	Gm39607	intron	TRUE	TRUE	TRUE
chr11	20517667	20518249	Sertad2	other	TRUE	TRUE	TRUE
chr11	20521071	20521844	Sertad2	other	TRUE	TRUE	TRUE
chr11	20531795	20533007	Sertad2	other	TRUE	TRUE	TRUE
chr11	20533324	20533598	Sertad2	other	FALSE	TRUE	FALSE
chr11	20541908	20544186	Sertad2	active.promoter	TRUE	TRUE	TRUE
chr11	20549877	20550605	Sertad2	intron	TRUE	TRUE	TRUE
chr11	20552208	20552473	Sertad2	intron	FALSE	FALSE	FALSE
chr11	20556662	20556982	Sertad2	intron	TRUE	TRUE	FALSE
chr11	20557131	20557315	Sertad2	intron	FALSE	TRUE	FALSE
chr11	20561266	20561798	Sertad2	intron	TRUE	TRUE	TRUE
chr11	20572176	20572378	Sertad2	intron	FALSE	FALSE	FALSE
chr11	20594302	20594897	Sertad2	intron	TRUE	TRUE	TRUE
chr11	20613174	20613552	Sertad2	intron	FALSE	TRUE	FALSE
chr11	20616093	20616536	Sertad2	intron	TRUE	TRUE	FALSE
chr11	20626808	20627664	Sertad2	intron	TRUE	TRUE	TRUE
chr11	20628192	20628515	Sertad2	intron	TRUE	TRUE	TRUE
chr11	20631102	20633476	Sertad2	active.promoter	TRUE	TRUE	TRUE
chr11	20634438	20635011	Sertad2	enhancer	TRUE	TRUE	TRUE
chr11	20635633	20636626	Sertad2	enhancer	TRUE	TRUE	TRUE
chr11	20638836	20639165	Sertad2	intron	TRUE	FALSE	FALSE
chr11	20639796	20640340	Sertad2	enhancer	TRUE	TRUE	TRUE
chr11	20643155	20643579	Sertad2	intron	TRUE	TRUE	TRUE
chr11	20644774	20645344	Sertad2	intron	TRUE	TRUE	TRUE
chr11	20646245	20646424	Sertad2	inactive.promoter	FALSE	FALSE	FALSE
chr11	20647217	20647514	Sertad2	inactive.promoter	FALSE	TRUE	FALSE
chr11	20647758	20648401	Sertad2	inactive.promoter	TRUE	TRUE	TRUE
chr11	20655717	20656229	Sertad2	other	TRUE	TRUE	TRUE
chr11	20660616	20661145	Sertad2	other	TRUE	TRUE	TRUE
chr11	20661737	20661993	Sertad2	other	FALSE	TRUE	FALSE
chr11	20677986	20678201	Sertad2	other	FALSE	FALSE	FALSE
chr11	20691143	20691397	Aftph	intron	TRUE	FALSE	FALSE
chr11	20695075	20695245	Aftph	intron	FALSE	FALSE	FALSE
chr11	20696568	20696954	LOC108167886	enhancer	TRUE	TRUE	TRUE
chr11	20701821	20702130	Aftph	intron	FALSE	TRUE	FALSE
chr11	20702621	20702867	Aftph	intron	TRUE	FALSE	FALSE
chr11	20720798	20721392	Aftph	intron	TRUE	TRUE	TRUE
chr11	20723042	20724066	LOC108167886	enhancer	TRUE	TRUE	TRUE
chr11	20727306	20727869	Aftph	exon	TRUE	TRUE	TRUE
chr11	20732637	20732867	Aftph	intron	FALSE	TRUE	FALSE
chr11	20733507	20734346	LOC108167886	enhancer	TRUE	TRUE	TRUE
chr11	20734559	20734919	Aftph	intron	TRUE	TRUE	TRUE
chr11	20738925	20739190	Aftph	intron	FALSE	TRUE	TRUE
chr11	20740450	20742993	LOC108167886	active.promoter	TRUE	TRUE	TRUE
chr11	20776498	20776903	Gm32213	other	FALSE	TRUE	FALSE
chr11	20778253	20778767	Gm32213	other	TRUE	TRUE	TRUE
chr11	20788164	20788365	Gm32213	other	FALSE	FALSE	FALSE
chr11	20791384	20791624	Gm32213	other	FALSE	TRUE	FALSE
chr11	20794291	20795062	Gm32213	inactive.promoter	TRUE	TRUE	FALSE
chr11	20800252	20800920	Gm32213	intron	TRUE	TRUE	TRUE
chr11	20812045	20812500	Gm32213	intron	TRUE	TRUE	TRUE
chr11	20820981	20821177	Gm32213	exon	FALSE	FALSE	FALSE
chr11	20828841	20832048	Lgalsl	active.promoter	TRUE	TRUE	TRUE
chr11	20832737	20832887	Lgalsl	active.promoter	FALSE	FALSE	TRUE
chr11	20833188	20834160	Lgalsl	other	TRUE	TRUE	TRUE
chr11	20834517	20834769	Lgalsl	other	FALSE	FALSE	FALSE
chr11	20837286	20838020	Lgalsl	other	TRUE	TRUE	TRUE
chr11	20849609	20849806	Lgalsl	other	FALSE	FALSE	FALSE
chr11	20854128	20854425	Lgalsl	other	FALSE	TRUE	FALSE
chr11	20858475	20860315	Lgalsl	enhancer	TRUE	TRUE	TRUE
chr11	20861220	20861695	Lgalsl	other	TRUE	TRUE	TRUE
chr11	20862118	20862387	Lgalsl	other	TRUE	TRUE	FALSE
chr11	20864597	20864871	Lgalsl	other	FALSE	TRUE	FALSE
chr11	20872379	20873335	Gm39608	other	TRUE	TRUE	TRUE
chr11	20878691	20879029	Gm39608	other	FALSE	FALSE	FALSE
chr11	20880504	20880666	Gm39608	other	FALSE	FALSE	TRUE
chr11	20883944	20884850	Gm39608	other	TRUE	TRUE	TRUE
chr11	20887139	20887434	Gm39608	other	FALSE	FALSE	FALSE
chr11	20896091	20897001	Gm39608	exon	TRUE	TRUE	TRUE
chr11	20897419	20897667	Gm39608	intron	FALSE	TRUE	FALSE
chr11	20898205	20899015	Gm39608	inactive.promoter	TRUE	TRUE	TRUE
chr11	20899062	20899233	Gm39608	inactive.promoter	FALSE	FALSE	FALSE
chr11	20900316	20900774	Gm39608	other	TRUE	TRUE	TRUE
chr11	20901440	20902474	Gm39608	other	TRUE	TRUE	TRUE
chr11	20913814	20914360	LOC108167887	intron	FALSE	TRUE	TRUE
chr11	20914821	20916977	Gm32293	enhancer	TRUE	TRUE	TRUE
chr11	20922600	20922941	Gm32293	intron	TRUE	TRUE	TRUE
chr11	20925881	20926111	Gm32293	intron	FALSE	TRUE	FALSE
chr11	20930049	20930361	Gm32293	intron	TRUE	TRUE	TRUE
chr11	20933927	20935308	Gm32293	enhancer	TRUE	TRUE	TRUE
chr11	20939748	20939986	Gm32293	inactive.promoter	FALSE	TRUE	FALSE
chr11	20948843	20949204	Gm32293	exon	FALSE	TRUE	FALSE
chr11	20952576	20953569	Gm32293	intron	TRUE	TRUE	TRUE
chr11	20955170	20956047	Gm32293	intron	TRUE	TRUE	TRUE
chr11	20956443	20956688	Gm32293	intron	FALSE	FALSE	FALSE
chr11	20957842	20958773	Gm32293	enhancer	TRUE	TRUE	TRUE
chr11	20968447	20968776	Gm32293	other	TRUE	TRUE	TRUE
chr11	20984931	20985563	Gm32293	other	TRUE	TRUE	TRUE
chr11	20988575	20989129	Gm32293	other	FALSE	FALSE	FALSE
chr11	20990429	20991007	Gm32293	other	TRUE	TRUE	FALSE
chr11	20993668	20993832	Gm32293	other	FALSE	FALSE	FALSE
chr11	21003041	21003703	Gm40824	other	TRUE	TRUE	FALSE
chr11	21009294	21009890	Gm40824	other	TRUE	TRUE	FALSE
chr11	21014313	21014867	Gm40824	other	FALSE	TRUE	FALSE
chr11	21015124	21015890	Gm40824	other	TRUE	TRUE	FALSE
chr11	21016590	21016868	Gm40824	other	FALSE	TRUE	FALSE
chr11	21024036	21024856	Gm40824	enhancer	FALSE	TRUE	FALSE
chr11	21031888	21032060	Gm40824	other	FALSE	FALSE	FALSE
chr11	21033764	21034454	Gm40824	other	TRUE	TRUE	TRUE
chr11	21036095	21036754	Gm40824	other	TRUE	TRUE	TRUE
chr11	21060152	21061905	Gm40824	enhancer	TRUE	TRUE	TRUE
chr11	21079859	21080058	Gm40824	intron	FALSE	FALSE	FALSE
chr11	21082762	21083142	Gm40824	intron	TRUE	TRUE	FALSE
chr11	21090776	21092384	Peli1	active.promoter	TRUE	TRUE	TRUE
chr11	21093399	21093846	Peli1	enhancer	TRUE	TRUE	FALSE
chr11	21094400	21094605	Gm40824	intron	TRUE	FALSE	FALSE
chr11	21106758	21107359	Gm40824	exon	TRUE	TRUE	FALSE
chr11	21108104	21108268	Gm40824	exon	FALSE	FALSE	FALSE
chr11	21109269	21109721	Gm40824	exon	TRUE	TRUE	FALSE
chr11	21116895	21117157	Peli1	intron	TRUE	FALSE	FALSE
chr11	21120169	21120409	Peli1	intron	FALSE	TRUE	FALSE
chr11	21131715	21132168	Peli1	intron	TRUE	TRUE	TRUE
chr11	21141247	21141454	Peli1	intron	FALSE	TRUE	FALSE
chr11	21153071	21153663	Peli1	other	TRUE	TRUE	TRUE
chr11	21163763	21164059	Peli1	other	FALSE	FALSE	FALSE
chr11	21164975	21165332	Vps54	other	FALSE	TRUE	FALSE
chr11	21168056	21168745	Vps54	other	TRUE	TRUE	TRUE
chr11	21174374	21174848	Vps54	other	TRUE	TRUE	TRUE
chr11	21178320	21178792	Vps54	other	TRUE	FALSE	FALSE
chr11	21182814	21183079	Vps54	other	FALSE	FALSE	FALSE
chr11	21224379	21224862	Vps54	other	TRUE	TRUE	TRUE
chr11	21225140	21225307	Vps54	other	FALSE	FALSE	FALSE
chr11	21235108	21236128	Vps54	enhancer	TRUE	TRUE	TRUE
chr11	21236352	21236627	Vps54	enhancer	TRUE	TRUE	FALSE
chr11	21236965	21237415	Vps54	enhancer	TRUE	TRUE	TRUE
chr11	21237775	21239975	Vps54	active.promoter	TRUE	TRUE	TRUE
chr11	21241393	21241791	Vps54	enhancer	TRUE	TRUE	TRUE
chr11	21247393	21247729	Vps54	intron	FALSE	FALSE	TRUE
chr11	21250416	21251633	Vps54	intron	TRUE	TRUE	TRUE
chr11	21252440	21252612	Vps54	intron	FALSE	FALSE	FALSE
chr11	21252638	21252940	Vps54	intron	FALSE	TRUE	FALSE
chr11	21257483	21258005	Vps54	intron	TRUE	TRUE	FALSE
chr11	21268091	21268402	Vps54	intron	TRUE	TRUE	FALSE
chr11	21306465	21306872	Vps54	exon	TRUE	FALSE	FALSE
chr11	21325588	21326384	Ugp2	intron	TRUE	TRUE	TRUE
chr11	21344840	21345572	Mir1933	inactive.promoter	TRUE	TRUE	FALSE
chr11	21349376	21349764	Ugp2	intron	TRUE	FALSE	FALSE
chr11	21351255	21351842	Ugp2	intron	TRUE	TRUE	TRUE
chr11	21354110	21354310	Ugp2	exon	FALSE	FALSE	FALSE
chr11	21355522	21355953	Ugp2	intron	TRUE	TRUE	TRUE
chr11	21367146	21367966	Ugp2	intron	TRUE	TRUE	TRUE
chr11	21368420	21371740	Ugp2	active.promoter	TRUE	TRUE	TRUE
chr11	21374091	21374449	Ugp2	other	TRUE	TRUE	TRUE
chr11	21398558	21398769	Ugp2	other	FALSE	FALSE	FALSE
chr11	21402925	21403160	Ugp2	other	FALSE	TRUE	FALSE
chr11	21422358	21422624	Ugp2	other	TRUE	TRUE	TRUE
chr11	21425459	21426247	Ugp2	other	TRUE	TRUE	TRUE
chr11	21427344	21429329	Ugp2	enhancer	TRUE	TRUE	TRUE
chr11	21429925	21430254	Ugp2	other	TRUE	TRUE	FALSE
chr11	21430720	21430920	Ugp2	other	FALSE	FALSE	TRUE
chr11	21432037	21432379	Ugp2	other	TRUE	TRUE	FALSE
chr11	21432724	21432926	Ugp2	other	FALSE	TRUE	FALSE
chr11	21433699	21434059	Ugp2	other	TRUE	TRUE	FALSE
chr11	21468179	21468728	4932414J04Rik	other	TRUE	TRUE	TRUE
chr11	21492298	21492904	4932414J04Rik	other	TRUE	TRUE	TRUE
chr11	21513807	21514115	4932414J04Rik	other	FALSE	FALSE	FALSE
chr11	21516056	21516906	4932414J04Rik	other	TRUE	TRUE	TRUE
chr11	21517139	21518386	4932414J04Rik	enhancer	TRUE	TRUE	TRUE
chr11	21540530	21541110	4932414J04Rik	other	TRUE	TRUE	TRUE
chr11	21549675	21550857	Wdpcp	other	TRUE	TRUE	TRUE
chr11	21551094	21551403	Wdpcp	other	TRUE	FALSE	FALSE
chr11	21551967	21552662	Wdpcp	other	TRUE	TRUE	FALSE
chr11	21559902	21560177	Mdh1	intron	FALSE	TRUE	FALSE
chr11	21561146	21562012	Wdpcp	enhancer	TRUE	TRUE	TRUE
chr11	21563487	21564259	Wdpcp	enhancer	TRUE	TRUE	TRUE
chr11	21564784	21565450	Mdh1	intron	TRUE	TRUE	TRUE
chr11	21568857	21570633	Wdpcp	enhancer	TRUE	TRUE	TRUE
chr11	21570981	21572557	Wdpcp	active.promoter	TRUE	TRUE	TRUE
chr11	21708418	21708596	Wdpcp	intron	FALSE	TRUE	FALSE
chr11	21715517	21715870	Wdpcp	intron	FALSE	FALSE	FALSE
chr11	21719950	21720144	Wdpcp	intron	FALSE	FALSE	FALSE
chr11	21729120	21729339	Wdpcp	intron	TRUE	TRUE	FALSE
chr11	21993496	21993838	Gm32517	other	FALSE	FALSE	FALSE
chr11	21996672	21997036	Otx1	exon	TRUE	FALSE	FALSE
chr11	21997973	21998701	Gm32517	inactive.promoter	TRUE	TRUE	TRUE
chr11	22000853	22002373	Otx1	active.promoter	TRUE	TRUE	TRUE
chr11	22002759	22003018	Otx1	exon	FALSE	TRUE	FALSE
chr11	22050866	22051217	Ehbp1	intron	TRUE	TRUE	TRUE
chr11	22124572	22124812	Ehbp1	intron	TRUE	TRUE	FALSE
chr11	22154887	22155137	Ehbp1	intron	FALSE	TRUE	FALSE
chr11	22155494	22156102	Ehbp1	intron	TRUE	TRUE	FALSE
chr11	22194460	22195760	Ehbp1	enhancer	TRUE	TRUE	TRUE
chr11	22196731	22197451	Ehbp1	intron	TRUE	TRUE	TRUE
chr11	22197877	22198799	Ehbp1	enhancer	TRUE	TRUE	TRUE
chr11	22203164	22203352	Ehbp1	intron	FALSE	FALSE	FALSE
chr11	22208279	22208736	Ehbp1	intron	TRUE	TRUE	TRUE
chr11	22229811	22230089	Ehbp1	intron	TRUE	FALSE	FALSE
chr11	22247178	22247346	Ehbp1	intron	FALSE	FALSE	FALSE
chr11	22247801	22248037	Ehbp1	exon	FALSE	FALSE	FALSE
chr11	22264507	22264770	Ehbp1	intron	TRUE	FALSE	TRUE
chr11	22269237	22270136	Ehbp1	intron	TRUE	TRUE	TRUE
chr11	22273402	22274092	Ehbp1	intron	FALSE	TRUE	FALSE
chr11	22286081	22288027	Ehbp1	active.promoter	TRUE	TRUE	TRUE
chr11	22318081	22318280	Ehbp1	other	FALSE	FALSE	FALSE
chr11	22342899	22343113	Ehbp1	other	FALSE	FALSE	FALSE
chr11	22376579	22377128	Gm39609	other	TRUE	TRUE	TRUE
chr11	22437222	22439318	Gm39609	enhancer	TRUE	TRUE	TRUE
chr11	22440358	22441052	Gm39609	enhancer	TRUE	TRUE	TRUE
chr11	22441344	22442115	Gm39609	enhancer	TRUE	TRUE	TRUE
chr11	22442687	22442954	Gm39609	inactive.promoter	FALSE	TRUE	FALSE
chr11	22443114	22444126	Gm39609	inactive.promoter	TRUE	TRUE	TRUE
chr11	22452273	22452557	Gm39609	other	TRUE	TRUE	TRUE
chr11	22452845	22453551	Gm39609	other	TRUE	TRUE	TRUE
chr11	22476552	22477263	Gm39609	other	TRUE	TRUE	TRUE
chr11	22500687	22501104	LOC108167889	exon	FALSE	FALSE	FALSE
chr11	22504733	22505014	LOC108167889	exon	FALSE	FALSE	FALSE
chr11	22512144	22513314	LOC108167889	active.promoter	TRUE	TRUE	TRUE
chr11	22560881	22561073	Tmem17	other	FALSE	FALSE	FALSE
chr11	22573668	22574252	Gm12052	other	TRUE	TRUE	TRUE
chr11	22584152	22585194	Gm12052	other	TRUE	TRUE	TRUE
chr11	22587575	22589046	Gm12052	other	TRUE	TRUE	TRUE
chr11	22589638	22590575	Gm12052	other	TRUE	TRUE	TRUE
chr11	22610556	22610946	Gm12052	inactive.promoter	FALSE	FALSE	FALSE
chr11	22613585	22613889	Gm12052	intron	FALSE	FALSE	TRUE
chr11	22617312	22617947	Gm12052	exon	TRUE	TRUE	TRUE
chr11	22620128	22620549	Gm12052	intron	FALSE	TRUE	FALSE
chr11	22628665	22630516	Gm12052	enhancer	TRUE	TRUE	TRUE
chr11	22631139	22631354	Gm12052	enhancer	FALSE	FALSE	FALSE
chr11	22631604	22633480	Gm12052	enhancer	TRUE	TRUE	TRUE
chr11	22634669	22635734	Gm40816	enhancer	TRUE	TRUE	TRUE
chr11	22635891	22637699	Gm40816	enhancer	TRUE	TRUE	TRUE
chr11	22638609	22639774	Gm40816	other	TRUE	TRUE	TRUE
chr11	22640258	22641345	Gm40816	other	TRUE	TRUE	TRUE
chr11	22644739	22645584	Gm40816	enhancer	TRUE	TRUE	TRUE
chr11	22648147	22648900	Gm40816	enhancer	TRUE	TRUE	TRUE
chr11	22649896	22650199	Gm40816	other	TRUE	TRUE	TRUE
chr11	22652825	22653747	Gm40816	inactive.promoter	TRUE	TRUE	TRUE
chr11	22657639	22658090	Gm40816	inactive.promoter	TRUE	TRUE	TRUE
chr11	22658577	22658875	Gm40816	inactive.promoter	TRUE	FALSE	FALSE
chr11	22675085	22675451	Gm40816	other	FALSE	TRUE	FALSE
chr11	22677301	22677774	Gm40816	other	TRUE	TRUE	TRUE
chr11	22685933	22686260	Gm40816	other	TRUE	TRUE	TRUE
chr11	22692253	22692401	Gm40816	other	FALSE	FALSE	TRUE
chr11	22692682	22693412	Gm40816	enhancer	TRUE	TRUE	TRUE
chr11	22695008	22695619	Gm40816	other	FALSE	TRUE	FALSE
chr11	22706767	22706955	Gm12056	other	FALSE	FALSE	FALSE
chr11	22708410	22708584	Gm12056	other	FALSE	TRUE	FALSE
chr11	22710715	22710998	Gm12056	other	FALSE	TRUE	FALSE
chr11	22716850	22717599	Gm12056	enhancer	TRUE	TRUE	TRUE
chr11	22719521	22719978	Gm12056	other	FALSE	TRUE	FALSE
chr11	22720215	22720612	Gm12056	other	TRUE	TRUE	FALSE
chr11	22725401	22725585	Gm12056	other	FALSE	FALSE	FALSE
chr11	22726103	22726324	Gm12056	other	FALSE	FALSE	FALSE
chr11	22736458	22737263	Gm12056	exon	TRUE	TRUE	TRUE
chr11	22737960	22738325	Gm12056	other	TRUE	TRUE	TRUE
chr11	22739531	22740124	Gm12056	other	TRUE	TRUE	TRUE
chr11	22743616	22744365	Gm12056	other	TRUE	TRUE	TRUE
chr11	22752184	22752442	Gm12056	other	TRUE	FALSE	FALSE
chr11	22755195	22755517	Gm12056	other	FALSE	FALSE	FALSE
chr11	22756252	22756592	Gm12056	other	FALSE	FALSE	FALSE
chr11	22760800	22761136	Gm12056	other	FALSE	FALSE	FALSE
chr11	22763094	22763450	Gm12056	other	TRUE	TRUE	TRUE
chr11	22763695	22764313	Gm12056	other	TRUE	TRUE	TRUE
chr11	22766123	22766941	Gm12056	other	TRUE	TRUE	TRUE
chr11	22774787	22775275	Gm12056	other	TRUE	TRUE	TRUE
chr11	22775492	22775736	Gm12056	other	FALSE	TRUE	FALSE
chr11	22779979	22781570	Gm12056	enhancer	TRUE	TRUE	TRUE
chr11	22782853	22783018	Gm12056	other	FALSE	FALSE	FALSE
chr11	22799696	22800645	B3gnt2	other	TRUE	TRUE	TRUE
chr11	22807463	22808059	B3gnt2	other	FALSE	FALSE	FALSE
chr11	22813840	22814383	B3gnt2	other	TRUE	TRUE	TRUE
chr11	22817199	22817665	B3gnt2	enhancer	TRUE	TRUE	TRUE
chr11	22818506	22818687	B3gnt2	other	FALSE	FALSE	FALSE
chr11	22821132	22821688	B3gnt2	other	FALSE	FALSE	TRUE
chr11	22824162	22825213	B3gnt2	other	TRUE	TRUE	TRUE
chr11	22825799	22826978	B3gnt2	other	TRUE	TRUE	TRUE
chr11	22830142	22830654	B3gnt2	other	TRUE	TRUE	TRUE
chr11	22831947	22832319	B3gnt2	other	FALSE	FALSE	FALSE
chr11	22837205	22837623	B3gnt2	intron	FALSE	FALSE	FALSE
chr11	22838357	22838734	B3gnt2	enhancer	TRUE	TRUE	TRUE
chr11	22838976	22839785	B3gnt2	enhancer	FALSE	TRUE	FALSE
chr11	22842310	22843764	B3gnt2	intron	TRUE	TRUE	TRUE
chr11	22843806	22844097	B3gnt2	intron	FALSE	TRUE	FALSE
chr11	22844228	22845788	B3gnt2	enhancer	TRUE	TRUE	TRUE
chr11	22845837	22846016	B3gnt2	intron	FALSE	FALSE	FALSE
chr11	22846025	22849209	B3gnt2	enhancer	TRUE	TRUE	TRUE
chr11	22849819	22851143	B3gnt2	enhancer	TRUE	TRUE	TRUE
chr11	22851369	22852974	B3gnt2	enhancer	TRUE	TRUE	TRUE
chr11	22853440	22854244	B3gnt2	intron	TRUE	TRUE	TRUE
chr11	22854462	22855126	B3gnt2	intron	TRUE	TRUE	TRUE
chr11	22856663	22856958	B3gnt2	intron	TRUE	FALSE	FALSE
chr11	22857222	22860998	B3gnt2	active.promoter	TRUE	TRUE	TRUE
chr11	22861373	22861559	LOC108167890	active.promoter	FALSE	FALSE	FALSE
chr11	22862390	22862624	LOC108167890	intron	FALSE	TRUE	FALSE
chr11	22863649	22863961	LOC108167890	intron	TRUE	FALSE	TRUE
chr11	22871517	22872744	LOC108167890	enhancer	TRUE	TRUE	TRUE
chr11	22872872	22873978	LOC108167890	enhancer	TRUE	TRUE	TRUE
chr11	22880351	22880896	LOC108167890	intron	TRUE	TRUE	FALSE
chr11	22883439	22884255	LOC108167890	other	TRUE	TRUE	TRUE
chr11	22884403	22885065	LOC108167890	other	TRUE	TRUE	TRUE
chr11	22887086	22887363	LOC108167890	other	FALSE	FALSE	FALSE
chr11	22891882	22892352	LOC108167890	other	TRUE	TRUE	TRUE
chr11	22922470	22923019	Commd1	intron	TRUE	TRUE	TRUE
chr11	22924089	22924503	Commd1	intron	TRUE	TRUE	TRUE
chr11	22925675	22926241	Commd1	intron	TRUE	TRUE	TRUE
chr11	22928510	22929115	Commd1	intron	TRUE	TRUE	FALSE
chr11	22944516	22944787	Commd1	intron	TRUE	TRUE	TRUE
chr11	22956777	22957264	Commd1	intron	TRUE	TRUE	TRUE
chr11	22959334	22959662	Commd1	intron	FALSE	TRUE	FALSE
chr11	22964466	22964810	Commd1	intron	TRUE	TRUE	TRUE
chr11	22965472	22965901	Commd1	intron	FALSE	TRUE	FALSE
chr11	22969584	22969829	Commd1	intron	FALSE	TRUE	FALSE
chr11	22971669	22973177	Zrsr1	active.promoter	TRUE	TRUE	TRUE
chr11	22973547	22974115	Commd1	active.promoter	FALSE	TRUE	FALSE
chr11	22981647	22982701	Commd1	active.promoter	TRUE	TRUE	TRUE
chr11	22987410	22987732	Cct4	other	FALSE	TRUE	FALSE
chr11	22990124	22991215	Cct4	active.promoter	TRUE	TRUE	TRUE
chr11	23007268	23008791	Fam161a	active.promoter	TRUE	TRUE	TRUE
chr11	23009961	23010131	Fam161a	intron	TRUE	FALSE	FALSE
chr11	23015060	23015413	Fam161a	intron	FALSE	TRUE	TRUE
chr11	23020323	23020794	Fam161a	exon	FALSE	TRUE	TRUE
chr11	23021356	23021595	Fam161a	exon	FALSE	FALSE	FALSE
chr11	23047354	23047635	Gm12059	other	TRUE	TRUE	FALSE
chr11	23047973	23048269	Gm12059	other	FALSE	FALSE	FALSE
chr11	23048278	23048678	Gm12059	other	FALSE	FALSE	FALSE
chr11	23052289	23052717	Gm12059	other	TRUE	TRUE	TRUE
chr11	23067151	23068494	Gm12059	enhancer	TRUE	TRUE	TRUE
chr11	23069193	23069411	Gm12059	intron	FALSE	TRUE	FALSE
chr11	23080470	23080703	Gm12059	other	FALSE	FALSE	FALSE
chr11	23081631	23081960	Gm12059	other	FALSE	FALSE	FALSE
chr11	23083885	23084504	Gm12059	other	FALSE	FALSE	FALSE
chr11	23114449	23115078	Gm39610	other	TRUE	TRUE	TRUE
chr11	23124270	23124927	Gm39610	other	TRUE	TRUE	TRUE
chr11	23140923	23141137	1700061J23Rik	other	FALSE	TRUE	FALSE
chr11	23172686	23173003	1700061J23Rik	other	TRUE	TRUE	TRUE
chr11	23186390	23186925	1700061J23Rik	other	TRUE	TRUE	FALSE
chr11	23211029	23211638	Xpo1	other	TRUE	TRUE	TRUE
chr11	23217274	23217916	Xpo1	other	TRUE	TRUE	TRUE
chr11	23223930	23224251	Xpo1	other	TRUE	TRUE	FALSE
chr11	23254963	23258009	Xpo1	active.promoter	TRUE	TRUE	TRUE
chr11	23261545	23261761	Xpo1	intron	TRUE	FALSE	FALSE
chr11	23272191	23272386	Xpo1	intron	FALSE	TRUE	FALSE
chr11	23303122	23303617	Gm3718	other	TRUE	TRUE	TRUE
chr11	23304816	23305138	Gm3718	exon	FALSE	TRUE	FALSE
chr11	23305316	23307651	Gm3718	active.promoter	TRUE	TRUE	TRUE
chr11	23310929	23311156	Usp34	intron	TRUE	TRUE	TRUE
chr11	23311961	23312127	Usp34	intron	TRUE	FALSE	FALSE
chr11	23312967	23313170	Usp34	intron	FALSE	FALSE	TRUE
chr11	23447117	23447492	Usp34	intron	TRUE	TRUE	FALSE
chr11	23459606	23460012	Usp34	intron	TRUE	TRUE	TRUE
chr11	23463090	23463540	Usp34	intron	TRUE	TRUE	TRUE
chr11	23497120	23498672	1700030C12Rik	active.promoter	TRUE	TRUE	TRUE
chr11	23500666	23501028	Ahsa2	other	TRUE	TRUE	FALSE
chr11	23505723	23506157	Ahsa2	other	TRUE	TRUE	TRUE
chr11	23509604	23510030	1700093K21Rik	other	FALSE	FALSE	FALSE
chr11	23516213	23516794	1700093K21Rik	exon	TRUE	TRUE	TRUE
chr11	23519111	23519448	1700093K21Rik	inactive.promoter	TRUE	TRUE	TRUE
chr11	23527384	23527651	1700093K21Rik	other	FALSE	TRUE	FALSE
chr11	23565905	23566077	0610010F05Rik	exon	FALSE	FALSE	FALSE
chr11	23632922	23634112	0610010F05Rik	active.promoter	TRUE	TRUE	TRUE
chr11	23657823	23658155	Pex13	intron	TRUE	TRUE	FALSE
chr11	23660913	23661108	Pex13	intron	FALSE	TRUE	FALSE
chr11	23661338	23661545	Pex13	intron	FALSE	TRUE	FALSE
chr11	23662723	23663234	Pus10	enhancer	TRUE	TRUE	TRUE
chr11	23665106	23666822	Pus10	active.promoter	TRUE	TRUE	TRUE
chr11	23769707	23771988	Rel	active.promoter	TRUE	TRUE	TRUE
chr11	23782147	23782339	Rel	other	FALSE	FALSE	FALSE
chr11	23830362	23830538	Gm39612	other	FALSE	FALSE	FALSE
chr11	23853110	23853501	Gm39612	other	TRUE	TRUE	TRUE
chr11	23894493	23895574	Gm12061	active.promoter	TRUE	TRUE	TRUE
chr11	23994284	23994558	Gm33232	other	FALSE	TRUE	TRUE
chr11	24023613	24023923	Gm33232	other	FALSE	FALSE	FALSE
chr11	24049318	24049592	Gm33232	intron	FALSE	TRUE	TRUE
chr11	24075989	24078249	Gm33232	active.promoter	TRUE	TRUE	TRUE
chr17	51159237	51159632	Tbc1d5	inactive.promoter	TRUE	TRUE	TRUE
chr7	139551420	139551891	Gm33697	inactive.promoter	TRUE	TRUE	TRUE
chr11	24122941	24123213	Bcl11a	intron	FALSE	FALSE	TRUE
chr11	24131570	24131842	Bcl11a	intron	FALSE	FALSE	FALSE
chr11	24141597	24141801	Bcl11a	intron	FALSE	FALSE	FALSE
chr11	24142185	24142354	Bcl11a	intron	FALSE	FALSE	TRUE
chr11	24144309	24144869	Bcl11a	intron	FALSE	FALSE	TRUE
chr11	24145978	24146709	Bcl11a	intron	TRUE	TRUE	TRUE
chr11	24149416	24149852	Bcl11a	intron	FALSE	FALSE	TRUE
chr11	24152468	24152695	Bcl11a	intron	TRUE	TRUE	FALSE
chr11	24184949	24185288	4930538E20Rik	other	TRUE	FALSE	TRUE
chr11	24196405	24197181	Gm12066	other	TRUE	TRUE	FALSE
chr11	24197396	24198007	Gm12066	other	TRUE	TRUE	TRUE
chr11	24198329	24198933	Gm12066	inactive.promoter	TRUE	TRUE	TRUE
chr11	24200292	24200633	Gm12066	intron	FALSE	FALSE	FALSE
chr11	24202635	24202819	Gm12066	intron	FALSE	FALSE	FALSE
chr11	24202993	24203471	Gm12066	intron	TRUE	TRUE	TRUE
chr11	24204136	24204554	Gm12066	intron	TRUE	FALSE	FALSE
chr11	24221121	24221534	Gm33440	inactive.promoter	TRUE	TRUE	TRUE
chr11	24251621	24251880	Gm33440	intron	FALSE	FALSE	TRUE
chr11	24269130	24269384	Gm33379	other	TRUE	FALSE	TRUE
chr11	24286412	24287151	Gm33379	other	TRUE	TRUE	TRUE
chr11	24350870	24351282	Gm33379	other	TRUE	TRUE	TRUE
chr11	24363758	24364003	4933430M04Rik	other	TRUE	TRUE	FALSE
chr11	24372127	24372308	4933430M04Rik	other	FALSE	TRUE	FALSE
chr11	24390707	24391007	4933430M04Rik	other	FALSE	TRUE	FALSE
chr11	24420786	24420993	4933430M04Rik	other	FALSE	FALSE	FALSE
chr11	24628845	24629139	Gm10466	other	TRUE	FALSE	FALSE
chr11	25057114	25057532	Gm39613	other	FALSE	FALSE	FALSE
chr11	25104585	25104761	Gm39613	other	FALSE	FALSE	FALSE
chr11	25640062	25640744	4933427E13Rik	enhancer	TRUE	TRUE	TRUE
chr11	25645199	25645673	5730522E02Rik	intron	TRUE	TRUE	TRUE
chr11	25729948	25730122	5730522E02Rik	intron	FALSE	FALSE	FALSE
chr11	26009615	26010196	5730522E02Rik	intron	TRUE	TRUE	FALSE
chr11	26196398	26196742	5730522E02Rik	intron	FALSE	FALSE	FALSE
chr11	26200794	26201392	Mir6372	inactive.promoter	TRUE	TRUE	TRUE
chr11	26209742	26211159	5730522E02Rik	active.promoter	TRUE	TRUE	TRUE
chr11	26369678	26369876	Fancl	other	FALSE	FALSE	FALSE
chr11	26386990	26387684	Fancl	active.promoter	TRUE	TRUE	TRUE
chr11	26423339	26423822	Fancl	intron	TRUE	TRUE	TRUE
chr11	26426652	26427129	Fancl	intron	TRUE	FALSE	TRUE
chr11	26489712	26490474	Vrk2	exon	TRUE	TRUE	TRUE
chr11	26498536	26498849	Vrk2	intron	TRUE	TRUE	TRUE
chr11	26499482	26500058	Vrk2	intron	TRUE	TRUE	TRUE
chr11	26572739	26573244	Vrk2	intron	TRUE	TRUE	TRUE
chr11	26586483	26587023	Vrk2	intron	TRUE	TRUE	FALSE
chr11	26592401	26594167	Vrk2	active.promoter	TRUE	TRUE	TRUE
chr11	26640339	26640832	Vrk2	other	TRUE	TRUE	TRUE
chr11	26927792	26928132	Gm12070	other	TRUE	TRUE	FALSE
chr11	26961449	26961915	Gm12070	other	TRUE	TRUE	TRUE
chr11	27134828	27135000	Gm12070	other	FALSE	FALSE	TRUE
chr11	27280865	27281362	Gm12070	other	TRUE	TRUE	TRUE
chr11	27609214	27609492	Gm12070	other	FALSE	TRUE	FALSE
chr11	27955301	27955695	Ccdc85a	other	TRUE	TRUE	TRUE
chr11	27973982	27974676	Ccdc85a	other	TRUE	TRUE	TRUE
chr11	27977767	27977984	Ccdc85a	other	FALSE	FALSE	FALSE
chr11	28098717	28098976	Ccdc85a	other	TRUE	FALSE	TRUE
chr11	28365311	28365872	Ccdc85a	other	TRUE	TRUE	TRUE
chr11	28455660	28456131	Ccdc85a	intron	FALSE	FALSE	FALSE
chr11	28482418	28482605	Ccdc85a	intron	FALSE	FALSE	FALSE
chr11	28484288	28484559	Ccdc85a	intron	FALSE	FALSE	FALSE
chr11	28491447	28491613	Ccdc85a	intron	FALSE	FALSE	FALSE
chr11	28582105	28582613	Ccdc85a	active.promoter	TRUE	TRUE	TRUE
chr11	28583240	28584515	Ccdc85a	active.promoter	TRUE	TRUE	TRUE
chr11	28593754	28594150	Ccdc85a	other	FALSE	FALSE	FALSE
chr11	28594811	28595097	Ccdc85a	other	FALSE	FALSE	FALSE
chr11	28630708	28631279	Gm34075	intron	TRUE	TRUE	TRUE
chr11	28635516	28636075	Gm34075	intron	TRUE	TRUE	TRUE
chr11	28636746	28637124	Gm34075	inactive.promoter	TRUE	TRUE	TRUE
chr11	28638211	28638535	Gm34075	inactive.promoter	TRUE	TRUE	FALSE
chr11	28639182	28639397	Gm34075	other	TRUE	FALSE	TRUE
chr11	28648894	28650201	Gm34075	other	TRUE	TRUE	TRUE
chr11	28685473	28685845	2810471M01Rik	intron	TRUE	TRUE	FALSE
chr11	28692834	28693202	2810471M01Rik	exon	TRUE	TRUE	TRUE
chr11	28695056	28695377	2810471M01Rik	other	FALSE	FALSE	FALSE
chr11	28699605	28700213	2810471M01Rik	other	TRUE	TRUE	TRUE
chr11	28734915	28735357	Gm12082	intron	TRUE	TRUE	TRUE
chr11	28812630	28812940	Gm34185	other	FALSE	TRUE	TRUE
chr11	28826352	28826841	Gm34185	other	TRUE	TRUE	TRUE
chr11	28840436	28840702	Gm34185	intron	TRUE	TRUE	FALSE
chr11	28852963	28853888	Gm34185	active.promoter	TRUE	TRUE	TRUE
chr11	28889526	28889939	Efemp1	intron	TRUE	TRUE	FALSE
chr11	28903442	28903616	Efemp1	intron	FALSE	FALSE	FALSE
chr11	28904662	28904946	Efemp1	intron	FALSE	FALSE	FALSE
chr11	28906274	28906648	Efemp1	intron	FALSE	TRUE	FALSE
chr11	28907730	28908394	Efemp1	intron	TRUE	TRUE	TRUE
chr11	28909024	28909519	Efemp1	intron	TRUE	TRUE	TRUE
chr11	28951850	28952133	Efemp1	other	FALSE	TRUE	FALSE
chr11	28954603	28955652	Efemp1	enhancer	TRUE	TRUE	TRUE
chr11	28961281	28961754	Efemp1	other	TRUE	TRUE	TRUE
chr11	28998440	28998999	Pnpt1	enhancer	TRUE	TRUE	TRUE
chr11	28999486	28999947	Pnpt1	other	TRUE	TRUE	TRUE
chr11	29017315	29017798	Pnpt1	other	TRUE	TRUE	TRUE
chr11	29052776	29052996	Pnpt1	other	FALSE	TRUE	FALSE
chr11	29125638	29125896	Pnpt1	other	FALSE	TRUE	TRUE
chr11	29130343	29131338	Pnpt1	active.promoter	TRUE	TRUE	TRUE
chr11	29166784	29167117	Smek2	other	TRUE	TRUE	FALSE
chr11	29171943	29173907	Smek2	active.promoter	TRUE	TRUE	TRUE
chr11	29189601	29189814	Smek2	intron	FALSE	TRUE	FALSE
chr11	29246572	29247721	Cfap36	active.promoter	TRUE	TRUE	TRUE
chr11	29332089	29332329	Ccdc88a	other	FALSE	FALSE	FALSE
chr11	29373116	29374597	Ccdc88a	active.promoter	TRUE	TRUE	TRUE
chr11	29393285	29393721	Ccdc88a	intron	TRUE	TRUE	FALSE
chr11	29509405	29509800	Ccdc88a	exon	TRUE	TRUE	TRUE
chr11	29514550	29515459	Prorsd1	active.promoter	TRUE	TRUE	TRUE
chr11	29525951	29526840	Mtif2	active.promoter	TRUE	TRUE	TRUE
chr11	29547400	29548842	Clhc1	active.promoter	TRUE	TRUE	TRUE
chr11	29557935	29558173	Clhc1	intron	FALSE	TRUE	TRUE
chr11	29563391	29563806	Clhc1	intron	TRUE	TRUE	TRUE
chr11	29572260	29572433	Clhc1	intron	FALSE	TRUE	FALSE
chr11	29572647	29573007	Clhc1	intron	TRUE	TRUE	FALSE
chr11	29611969	29612349	Gm12092	enhancer	TRUE	TRUE	TRUE
chr11	29632585	29632956	Gm12092	intron	FALSE	FALSE	FALSE
chr11	29636933	29637293	Gm12092	intron	FALSE	FALSE	TRUE
chr11	29638966	29639285	Gm12092	intron	FALSE	TRUE	FALSE
chr11	29692124	29694529	Rtn4	active.promoter	TRUE	TRUE	TRUE
chr11	29702824	29703045	Rtn4	intron	TRUE	FALSE	FALSE
chr11	29705387	29705569	Rtn4	exon	FALSE	FALSE	FALSE
chr11	29706938	29707222	Rtn4	exon	FALSE	TRUE	FALSE
chr11	29718389	29719050	Rtn4	active.promoter	TRUE	TRUE	TRUE
chr11	29719595	29719866	Rtn4	intron	FALSE	TRUE	FALSE
chr11	29740617	29740792	Rtn4	intron	FALSE	FALSE	FALSE
chr11	29793405	29793955	Eml6	intron	TRUE	TRUE	TRUE
chr11	29801718	29802080	Eml6	intron	TRUE	TRUE	TRUE
chr11	29808345	29809099	Gm39671	inactive.promoter	TRUE	TRUE	TRUE
chr11	29824804	29825413	4931440F15Rik	inactive.promoter	FALSE	TRUE	FALSE
chr11	29839867	29840257	Eml6	intron	TRUE	TRUE	TRUE
chr11	29866786	29867293	Eml6	intron	TRUE	TRUE	TRUE
chr11	29903278	29903539	Eml6	intron	FALSE	TRUE	FALSE
chr11	29916644	29916928	Eml6	intron	TRUE	TRUE	TRUE
chr11	29944610	29945008	Eml6	intron	TRUE	TRUE	TRUE
chr11	30024234	30025331	Eml6	active.promoter	TRUE	TRUE	TRUE
chr11	30025590	30026645	Eml6	active.promoter	TRUE	TRUE	TRUE
chr11	30092004	30092281	Eml6	other	FALSE	TRUE	FALSE
chr11	30095155	30095619	Eml6	other	TRUE	TRUE	FALSE
chr11	30100014	30100203	Sptbn1	exon	FALSE	FALSE	FALSE
chr11	30123999	30124229	Sptbn1	exon	TRUE	FALSE	FALSE
chr11	30131724	30132068	Sptbn1	intron	TRUE	TRUE	FALSE
chr11	30137144	30137567	Sptbn1	exon	FALSE	TRUE	FALSE
chr11	30139387	30139883	Sptbn1	exon	TRUE	TRUE	FALSE
chr11	30142916	30143546	Sptbn1	exon	TRUE	TRUE	TRUE
chr11	30148439	30148703	Sptbn1	intron	FALSE	TRUE	FALSE
chr11	30149008	30149256	Sptbn1	intron	FALSE	FALSE	TRUE
chr11	30152937	30153828	Sptbn1	intron	TRUE	TRUE	FALSE
chr11	30154002	30154618	Sptbn1	exon	TRUE	TRUE	FALSE
chr11	30155824	30156529	Sptbn1	enhancer	TRUE	TRUE	TRUE
chr11	30158093	30158285	Sptbn1	intron	FALSE	TRUE	FALSE
chr11	30159511	30160232	Sptbn1	enhancer	TRUE	TRUE	TRUE
chr11	30160647	30161743	Sptbn1	intron	TRUE	TRUE	TRUE
chr11	30164428	30165264	Sptbn1	enhancer	TRUE	TRUE	TRUE
chr11	30166102	30166917	Sptbn1	intron	TRUE	TRUE	TRUE
chr11	30167233	30167445	Sptbn1	intron	FALSE	FALSE	FALSE
chr11	30171736	30172064	Sptbn1	intron	TRUE	TRUE	FALSE
chr11	30175953	30176702	Sptbn1	enhancer	TRUE	TRUE	TRUE
chr11	30176947	30177978	Sptbn1	enhancer	TRUE	TRUE	TRUE
chr11	30182830	30183365	Sptbn1	intron	TRUE	FALSE	FALSE
chr11	30183773	30184874	Sptbn1	intron	TRUE	TRUE	FALSE
chr11	30187068	30187508	Sptbn1	intron	TRUE	TRUE	TRUE
chr11	30189839	30190431	Sptbn1	intron	TRUE	TRUE	TRUE
chr11	30190990	30191250	Sptbn1	intron	FALSE	FALSE	FALSE
chr11	30194610	30194994	Sptbn1	intron	FALSE	TRUE	FALSE
chr11	30195803	30199278	Sptbn1	active.promoter	TRUE	TRUE	TRUE
chr11	30199284	30199576	Sptbn1	active.promoter	FALSE	TRUE	FALSE
chr11	30200218	30200915	Sptbn1	enhancer	TRUE	TRUE	TRUE
chr11	30204315	30204995	Sptbn1	enhancer	TRUE	TRUE	TRUE
chr11	30205178	30206161	Sptbn1	enhancer	TRUE	TRUE	TRUE
chr11	30206952	30207480	Sptbn1	enhancer	TRUE	TRUE	TRUE
chr11	30208847	30210118	Sptbn1	enhancer	TRUE	TRUE	TRUE
chr11	30210346	30210686	Sptbn1	enhancer	TRUE	TRUE	FALSE
chr11	30211227	30212393	Sptbn1	enhancer	TRUE	TRUE	TRUE
chr11	30219807	30220104	Sptbn1	inactive.promoter	TRUE	FALSE	FALSE
chr11	30220990	30221837	Sptbn1	enhancer	TRUE	TRUE	TRUE
chr11	30222664	30222990	Sptbn1	intron	TRUE	TRUE	TRUE
chr11	30224641	30224900	Sptbn1	intron	FALSE	TRUE	FALSE
chr11	30225374	30225882	Sptbn1	enhancer	TRUE	TRUE	TRUE
chr11	30226866	30227128	Sptbn1	intron	FALSE	TRUE	FALSE
chr11	30229857	30232572	Sptbn1	enhancer	TRUE	TRUE	TRUE
chr11	30235622	30235787	Sptbn1	intron	FALSE	FALSE	TRUE
chr11	30236792	30236971	Sptbn1	intron	FALSE	TRUE	FALSE
chr11	30238091	30238358	Sptbn1	intron	FALSE	TRUE	TRUE
chr11	30240837	30241115	Sptbn1	intron	FALSE	TRUE	TRUE
chr11	30241389	30241692	Sptbn1	intron	TRUE	TRUE	FALSE
chr11	30243382	30244365	Sptbn1	enhancer	TRUE	TRUE	TRUE
chr11	30244963	30245320	Sptbn1	intron	TRUE	FALSE	FALSE
chr11	30245790	30247571	Sptbn1	enhancer	TRUE	TRUE	TRUE
chr11	30250737	30251936	Sptbn1	enhancer	TRUE	TRUE	TRUE
chr11	30255126	30255666	Sptbn1	intron	TRUE	TRUE	FALSE
chr11	30256456	30258393	Sptbn1	enhancer	TRUE	TRUE	TRUE
chr11	30258728	30259140	Sptbn1	intron	TRUE	TRUE	FALSE
chr11	30261237	30261402	Sptbn1	intron	TRUE	FALSE	FALSE
chr11	30263514	30264140	Sptbn1	intron	TRUE	TRUE	TRUE
chr11	30264346	30264723	Sptbn1	intron	TRUE	TRUE	FALSE
chr11	30265643	30266221	Sptbn1	intron	TRUE	TRUE	TRUE
chr11	30266733	30269986	Sptbn1	active.promoter	TRUE	TRUE	TRUE
chr11	30279237	30279984	Sptbn1	enhancer	TRUE	TRUE	TRUE
chr11	30280958	30281591	Sptbn1	enhancer	TRUE	TRUE	TRUE
chr11	30283763	30284051	Sptbn1	other	TRUE	TRUE	TRUE
chr11	30287103	30287300	Sptbn1	other	FALSE	TRUE	FALSE
chr11	30287923	30288372	Sptbn1	other	FALSE	TRUE	FALSE
chr11	30289735	30290381	Sptbn1	other	TRUE	TRUE	TRUE
chr11	30291046	30292105	Gm40820	other	TRUE	TRUE	TRUE
chr11	30292774	30293059	Gm40820	other	FALSE	TRUE	FALSE
chr11	30294251	30294586	Gm40820	other	TRUE	TRUE	TRUE
chr11	30319300	30319529	Gm40820	intron	FALSE	TRUE	FALSE
chr11	30326232	30326592	Gm40820	intron	FALSE	TRUE	FALSE
chr11	30344647	30345172	Gm40820	other	FALSE	TRUE	FALSE
chr11	30355686	30355932	Gm40820	other	FALSE	TRUE	FALSE
chr11	30358102	30358550	Gm40820	other	FALSE	FALSE	FALSE
chr11	30364551	30365577	Gm40820	enhancer	TRUE	TRUE	TRUE
chr11	30366109	30368357	Gm40820	enhancer	TRUE	TRUE	TRUE
chr11	30369529	30369926	Gm34695	other	TRUE	TRUE	TRUE
chr11	30373579	30374008	Gm34695	other	FALSE	TRUE	TRUE
chr11	30405171	30406025	Gm34695	other	TRUE	TRUE	TRUE
chr11	30427969	30428148	4930505A04Rik	intron	FALSE	FALSE	FALSE
chr11	30447582	30448045	4930505A04Rik	intron	TRUE	TRUE	TRUE
chr11	30450732	30450985	4930505A04Rik	intron	FALSE	FALSE	FALSE
chr11	30471541	30472615	4930505A04Rik	active.promoter	TRUE	TRUE	TRUE
chr11	30494877	30495204	4930505A04Rik	other	TRUE	TRUE	TRUE
chr11	30517060	30518265	Acyp2	intron	TRUE	TRUE	TRUE
chr11	30552032	30552221	Acyp2	intron	FALSE	FALSE	FALSE
chr11	30555678	30555939	Acyp2	intron	FALSE	FALSE	FALSE
chr11	30560351	30560616	Acyp2	intron	FALSE	TRUE	FALSE
chr11	30573083	30573279	Acyp2	intron	FALSE	FALSE	FALSE
chr11	30578993	30579255	Acyp2	intron	FALSE	TRUE	FALSE
chr11	30580035	30580303	Acyp2	intron	FALSE	FALSE	FALSE
chr11	30598214	30598618	Acyp2	intron	FALSE	TRUE	TRUE
chr11	30606195	30606837	Acyp2	intron	TRUE	TRUE	TRUE
chr11	30617694	30617932	Acyp2	intron	FALSE	TRUE	FALSE
chr11	30618328	30618491	Acyp2	intron	FALSE	FALSE	FALSE
chr11	30645219	30645611	Acyp2	enhancer	TRUE	TRUE	FALSE
chr11	30648885	30649761	Acyp2	active.promoter	TRUE	TRUE	TRUE
chr11	30651615	30652523	Acyp2	other	TRUE	TRUE	TRUE
chr11	30657120	30657425	Acyp2	other	TRUE	TRUE	FALSE
chr11	30662327	30663713	Acyp2	other	TRUE	TRUE	TRUE
chr11	30672766	30673035	Acyp2	other	TRUE	TRUE	TRUE
chr11	30748834	30749628	Psme4	other	TRUE	TRUE	TRUE
chr11	30753587	30754165	Psme4	other	TRUE	TRUE	TRUE
chr11	30754685	30755697	Psme4	other	TRUE	TRUE	TRUE
chr11	30769918	30770220	Psme4	other	TRUE	TRUE	TRUE
chr11	30771288	30773353	Psme4	active.promoter	TRUE	TRUE	TRUE
chr11	30774317	30774975	Psme4	intron	TRUE	TRUE	TRUE
chr11	30785033	30785456	Psme4	intron	FALSE	FALSE	TRUE
chr11	30785693	30785847	Psme4	intron	FALSE	FALSE	TRUE
chr11	30786518	30787040	Psme4	intron	TRUE	TRUE	FALSE
chr11	30787522	30788199	Psme4	intron	TRUE	TRUE	TRUE
chr11	30792567	30793174	Psme4	intron	TRUE	TRUE	TRUE
chr11	30799486	30799780	Psme4	intron	TRUE	TRUE	FALSE
chr11	30801436	30801627	Psme4	intron	TRUE	FALSE	FALSE
chr11	30812793	30812994	Psme4	intron	FALSE	FALSE	FALSE
chr11	30879977	30880279	Psme4	exon	TRUE	TRUE	TRUE
chr11	30885011	30885766	Gpr75	active.promoter	TRUE	TRUE	TRUE
chr11	30953549	30954868	Erlec1	active.promoter	TRUE	TRUE	TRUE
chr11	30983376	30983699	Asb3	intron	TRUE	TRUE	TRUE
chr11	30985092	30985687	Chac2	active.promoter	TRUE	TRUE	TRUE
chr11	30985782	30987097	Chac2	active.promoter	TRUE	TRUE	TRUE
chr11	31001388	31002247	Asb3	intron	TRUE	TRUE	TRUE
chr11	31046025	31046475	Asb3	intron	TRUE	TRUE	TRUE
chr11	31168341	31168663	Gm40822	intron	TRUE	TRUE	TRUE
chr11	31169408	31169766	Gm40822	active.promoter	TRUE	TRUE	FALSE
chr11	31225164	31225731	Gm40822	other	TRUE	TRUE	FALSE
chr11	31279024	31279852	Stc2	other	TRUE	TRUE	TRUE
chr11	31281726	31282604	Stc2	other	TRUE	TRUE	TRUE
chr11	31287600	31287801	Stc2	other	FALSE	FALSE	TRUE
chr11	31342505	31343665	Stc2	other	TRUE	FALSE	FALSE
chr11	31345877	31346129	Stc2	other	FALSE	FALSE	FALSE
chr11	31354537	31354822	Stc2	other	TRUE	TRUE	TRUE
chr11	31362394	31362707	Stc2	intron	TRUE	TRUE	TRUE
chr11	31365277	31365688	Stc2	exon	FALSE	TRUE	FALSE
chr11	31366489	31366833	Stc2	intron	FALSE	FALSE	FALSE
chr11	31368406	31371824	Stc2	active.promoter	TRUE	TRUE	TRUE
chr11	31373492	31373700	Stc2	other	FALSE	TRUE	FALSE
chr11	31386462	31387128	Stc2	other	TRUE	TRUE	TRUE
chr11	31388899	31389297	Stc2	other	FALSE	TRUE	FALSE
chr11	31391233	31391473	Gm35012	other	FALSE	FALSE	FALSE
chr11	31392454	31392618	Gm35012	other	FALSE	FALSE	FALSE
chr11	31392981	31393317	Gm35012	other	FALSE	TRUE	TRUE
chr11	31394154	31394366	Gm35012	other	FALSE	TRUE	FALSE
chr11	31433449	31433816	Gm35012	other	TRUE	TRUE	TRUE
chr11	31440252	31440628	Gm35012	other	TRUE	TRUE	TRUE
chr11	31464871	31465365	Gm35012	other	TRUE	TRUE	TRUE
chr11	31466149	31466459	Gm35012	other	FALSE	TRUE	FALSE
chr11	31472934	31473516	Gm35012	other	TRUE	TRUE	TRUE
chr11	31474837	31475144	Gm35012	other	TRUE	TRUE	TRUE
chr11	31475485	31476370	Gm35012	other	TRUE	TRUE	TRUE
chr11	31476776	31478397	Gm35012	other	TRUE	TRUE	TRUE
chr11	31498188	31498544	Gm35012	other	TRUE	TRUE	TRUE
chr11	31503025	31504192	Gm35012	other	TRUE	TRUE	TRUE
chr11	31530814	31531440	Gm35063	other	TRUE	TRUE	TRUE
chr11	31540780	31541431	Gm35063	other	TRUE	TRUE	TRUE
chr11	31549780	31551816	Gm35063	enhancer	TRUE	TRUE	TRUE
chr11	31554738	31555703	Gm35063	other	TRUE	TRUE	TRUE
chr11	31563723	31565587	Gm35063	enhancer	TRUE	TRUE	TRUE
chr11	31601427	31602038	Gm35063	other	TRUE	TRUE	TRUE
chr11	31602930	31603197	Gm35063	other	FALSE	TRUE	TRUE
chr11	31606975	31607273	Gm35063	other	FALSE	FALSE	FALSE
chr11	31608232	31608783	Gm35063	other	TRUE	TRUE	TRUE
chr11	31609769	31609950	Gm35063	other	FALSE	FALSE	FALSE
chr11	31610410	31611261	Gm35063	other	TRUE	TRUE	TRUE
chr11	31617169	31617605	Gm35063	inactive.promoter	TRUE	TRUE	TRUE
chr11	31619413	31619585	Gm35063	other	FALSE	FALSE	FALSE
chr11	31637972	31638291	Gm35063	other	TRUE	TRUE	FALSE
chr11	31663225	31663825	Bod1	other	TRUE	TRUE	FALSE
chr11	31664204	31664732	Bod1	other	TRUE	TRUE	TRUE
chr11	31669476	31672467	Bod1	active.promoter	TRUE	TRUE	TRUE
chr11	31675278	31675844	Bod1	other	TRUE	TRUE	FALSE
chr11	31675929	31676364	Bod1	other	FALSE	FALSE	TRUE
chr11	31676683	31676968	Bod1	other	FALSE	TRUE	FALSE
chr11	31679889	31680476	Bod1	other	TRUE	TRUE	TRUE
chr11	31681127	31681632	Bod1	other	FALSE	TRUE	FALSE
chr11	31684923	31685736	Bod1	other	TRUE	TRUE	TRUE
chr11	31687070	31687592	Bod1	other	FALSE	FALSE	FALSE
chr11	31688609	31688938	Bod1	other	TRUE	TRUE	FALSE
chr11	31689360	31689806	Bod1	other	TRUE	TRUE	TRUE
chr11	31698755	31699320	Gm39673	other	TRUE	TRUE	TRUE
chr11	31700334	31700655	Gm39673	other	TRUE	TRUE	FALSE
chr11	31701820	31702127	Gm39673	other	FALSE	TRUE	FALSE
chr11	31703103	31703645	Gm39673	other	TRUE	TRUE	FALSE
chr11	31712998	31714268	Gm39673	exon	TRUE	TRUE	TRUE
chr11	31716355	31716771	Gm39673	inactive.promoter	FALSE	FALSE	FALSE
chr11	31717895	31719559	Gm39673	enhancer	TRUE	TRUE	TRUE
chr11	31725802	31726271	Gm35131	inactive.promoter	TRUE	TRUE	TRUE
chr11	31727183	31727759	Gm35131	inactive.promoter	TRUE	TRUE	TRUE
chr11	31729863	31731553	Gm35131	enhancer	TRUE	TRUE	TRUE
chr11	31731752	31732898	Gm35131	enhancer	TRUE	TRUE	TRUE
chr11	31733060	31733247	Gm35131	other	FALSE	TRUE	FALSE
chr11	31733846	31734780	Gm35131	other	TRUE	TRUE	TRUE
chr11	31736124	31736380	Gm35131	other	FALSE	FALSE	FALSE
chr11	31738033	31739364	Gm35131	enhancer	TRUE	TRUE	TRUE
chr11	31742309	31742513	Gm39674	other	FALSE	FALSE	FALSE
chr11	31742909	31743309	Gm39674	other	TRUE	TRUE	TRUE
chr11	31743862	31745043	Gm39674	enhancer	TRUE	TRUE	TRUE
chr11	31745468	31747372	Gm39674	enhancer	TRUE	TRUE	TRUE
chr11	31747928	31748783	Gm39674	exon	FALSE	TRUE	TRUE
chr11	31750731	31751109	Gm39674	inactive.promoter	TRUE	TRUE	TRUE
chr11	31756203	31757863	Gm39674	other	TRUE	TRUE	TRUE
chr11	31759650	31760588	Gm39674	other	TRUE	TRUE	TRUE
chr11	31766254	31767032	Gm39674	other	TRUE	TRUE	TRUE
chr11	31767584	31768421	Gm39674	enhancer	TRUE	TRUE	TRUE
chr11	31770188	31771980	Gm39674	enhancer	TRUE	TRUE	TRUE
chr11	31772142	31772326	Gm39674	other	TRUE	FALSE	FALSE
chr11	31777526	31778035	Gm39674	other	TRUE	TRUE	TRUE
chr11	31778303	31779749	Gm39674	enhancer	TRUE	TRUE	TRUE
chr11	31781685	31782004	Gm39674	other	TRUE	TRUE	FALSE
chr11	31783669	31784754	Gm39674	other	TRUE	TRUE	TRUE
chr11	31785003	31785629	Gm39674	other	TRUE	TRUE	TRUE
chr11	31796202	31796708	D630024D03Rik	other	TRUE	TRUE	TRUE
chr11	31801073	31802038	D630024D03Rik	intron	TRUE	TRUE	TRUE
chr11	31802387	31804883	D630024D03Rik	enhancer	TRUE	TRUE	TRUE
chr11	31807259	31808900	D630024D03Rik	enhancer	TRUE	TRUE	TRUE
chr11	31809628	31809803	D630024D03Rik	intron	FALSE	FALSE	TRUE
chr11	31810092	31810316	D630024D03Rik	intron	FALSE	FALSE	FALSE
chr11	31812126	31812691	D630024D03Rik	intron	TRUE	TRUE	TRUE
chr11	31814631	31815012	D630024D03Rik	intron	FALSE	TRUE	FALSE
chr11	31815807	31816379	D630024D03Rik	intron	TRUE	TRUE	TRUE
chr11	31818028	31818500	D630024D03Rik	exon	TRUE	TRUE	TRUE
chr11	31820690	31820978	D630024D03Rik	intron	TRUE	FALSE	FALSE
chr11	31821270	31821651	D630024D03Rik	intron	FALSE	FALSE	FALSE
chr11	31821694	31823015	D630024D03Rik	enhancer	TRUE	TRUE	TRUE
chr11	31823156	31823915	D630024D03Rik	active.promoter	TRUE	TRUE	TRUE
chr11	31824240	31825602	D630024D03Rik	active.promoter	TRUE	TRUE	TRUE
chr11	31825883	31826185	D630024D03Rik	other	FALSE	TRUE	FALSE
chr11	31827274	31829190	Gm12107	enhancer	TRUE	TRUE	TRUE
chr11	31830037	31831744	Gm12107	inactive.promoter	TRUE	TRUE	TRUE
chr11	31831818	31832870	Gm12107	inactive.promoter	TRUE	TRUE	TRUE
chr11	31833328	31834139	Gm12107	enhancer	TRUE	TRUE	TRUE
chr11	31838231	31839400	Gm39675	inactive.promoter	TRUE	TRUE	TRUE
chr11	31841093	31841368	Gm39675	other	FALSE	FALSE	FALSE
chr11	31842315	31843614	Gm39675	enhancer	TRUE	TRUE	TRUE
chr11	31848594	31848803	Gm39675	other	FALSE	FALSE	TRUE
chr11	31850452	31850673	Gm39675	other	FALSE	TRUE	FALSE
chr11	31850990	31851506	Gm39675	other	TRUE	TRUE	TRUE
chr11	31852055	31852386	Gm39675	other	TRUE	TRUE	FALSE
chr11	31854755	31855270	Cpeb4	other	TRUE	TRUE	TRUE
chr11	31870070	31871717	Cpeb4	active.promoter	TRUE	TRUE	TRUE
chr11	31872257	31874573	Cpeb4	exon	TRUE	TRUE	TRUE
chr11	31881049	31881231	Cpeb4	intron	FALSE	TRUE	FALSE
chr11	31882041	31882491	Cpeb4	intron	TRUE	TRUE	FALSE
chr11	31883802	31884219	Cpeb4	intron	TRUE	TRUE	FALSE
chr11	31885597	31886268	Cpeb4	enhancer	TRUE	TRUE	TRUE
chr11	31887952	31888992	Cpeb4	enhancer	TRUE	TRUE	TRUE
chr11	31892091	31892526	Cpeb4	intron	FALSE	TRUE	TRUE
chr11	31893679	31894004	Cpeb4	intron	FALSE	TRUE	FALSE
chr11	31896065	31896413	Cpeb4	intron	TRUE	FALSE	FALSE
chr11	31898598	31898945	Cpeb4	intron	FALSE	TRUE	FALSE
chr11	31900519	31901251	Cpeb4	intron	TRUE	TRUE	TRUE
chr11	31902086	31902469	Cpeb4	intron	FALSE	TRUE	FALSE
chr11	31905535	31905781	Cpeb4	intron	FALSE	TRUE	FALSE
chr11	31906583	31907070	Cpeb4	intron	TRUE	TRUE	TRUE
chr11	31907547	31908230	Cpeb4	enhancer	TRUE	TRUE	TRUE
chr11	31913339	31913609	Cpeb4	intron	TRUE	TRUE	FALSE
chr11	31922591	31922856	Cpeb4	intron	TRUE	FALSE	FALSE
chr11	31932953	31933378	Cpeb4	exon	TRUE	TRUE	TRUE
chr11	31935640	31936069	4930524B15Rik	other	FALSE	FALSE	FALSE
chr11	31949235	31949885	4930524B15Rik	other	TRUE	TRUE	TRUE
chr11	31965676	31966111	4930524B15Rik	active.promoter	TRUE	TRUE	TRUE
chr11	31976304	31976542	4930524B15Rik	intron	TRUE	FALSE	TRUE
chr11	32000254	32000728	Nsg2	active.promoter	TRUE	TRUE	TRUE
chr11	32001647	32001980	Nsg2	active.promoter	FALSE	TRUE	TRUE
chr11	32012639	32013267	Nsg2	intron	TRUE	TRUE	TRUE
chr11	32015400	32015768	Nsg2	intron	TRUE	TRUE	FALSE
chr11	32019995	32020418	Nsg2	intron	FALSE	TRUE	FALSE
chr11	32031509	32031722	Nsg2	intron	FALSE	TRUE	FALSE
chr11	32075156	32075460	Gm12108	other	FALSE	FALSE	FALSE
chr11	32101075	32101463	Gm12108	inactive.promoter	TRUE	TRUE	FALSE
chr11	32101728	32101943	Gm12108	inactive.promoter	FALSE	FALSE	FALSE
chr11	32112460	32112675	Gm12108	other	FALSE	TRUE	TRUE
chr11	32115859	32116767	Gm12108	other	TRUE	TRUE	TRUE
chr11	32116938	32117465	Gm12108	other	TRUE	TRUE	TRUE
chr11	32118790	32119502	Gm39676	other	TRUE	TRUE	TRUE
chr11	32137986	32138979	Gm39676	enhancer	TRUE	TRUE	TRUE
chr11	32140944	32141361	Gm39676	other	TRUE	TRUE	TRUE
chr11	32145308	32145729	Gm39676	other	FALSE	FALSE	FALSE
chr11	32150370	32151635	Gm40823	other	TRUE	TRUE	FALSE
chr11	32153371	32153565	Gm40823	other	FALSE	FALSE	FALSE
chr11	32159151	32159638	Gm40823	other	TRUE	TRUE	TRUE
chr11	32159914	32160446	Gm40823	active.promoter	TRUE	TRUE	FALSE
chr11	32161501	32162588	Gm40823	active.promoter	TRUE	TRUE	TRUE
chr11	32182654	32182856	Il9r	other	FALSE	FALSE	FALSE
chr11	32190138	32190586	Il9r	exon	TRUE	TRUE	TRUE
chr11	32196190	32196359	Il9r	exon	FALSE	FALSE	FALSE
chr11	32205045	32205840	Il9r	active.promoter	TRUE	TRUE	TRUE
chr11	32216972	32217183	Rhbdf1	inactive.promoter	TRUE	TRUE	FALSE
chr11	32220617	32223424	Rhbdf1	active.promoter	TRUE	TRUE	TRUE
chr11	32224405	32225634	Mpg	active.promoter	TRUE	TRUE	TRUE
chr11	32226117	32227275	Mpg	active.promoter	TRUE	TRUE	TRUE
chr11	32229178	32229768	Mpg	intron	TRUE	TRUE	TRUE
chr11	32233334	32234037	Nprl3	exon	TRUE	TRUE	TRUE
chr11	32234933	32236311	Mpg	enhancer	TRUE	TRUE	TRUE
chr11	32236312	32236492	Nprl3	intron	FALSE	FALSE	TRUE
chr11	32236602	32237324	Nprl3	exon	TRUE	TRUE	TRUE
chr11	32238062	32238793	Nprl3	intron	FALSE	TRUE	TRUE
chr11	32241071	32241955	Nprl3	exon	TRUE	TRUE	TRUE
chr11	32243409	32244685	Nprl3	intron	TRUE	TRUE	TRUE
chr11	32249389	32249554	Nprl3	intron	FALSE	FALSE	FALSE
chr11	32267080	32268015	Nprl3	active.promoter	TRUE	TRUE	TRUE
chr11	32271194	32271477	Nprl3	other	FALSE	TRUE	FALSE
chr11	32286494	32287176	Hbq1b	inactive.promoter	TRUE	TRUE	TRUE
chr11	32300007	32300209	Hbq1a	inactive.promoter	FALSE	TRUE	FALSE
chr11	32309010	32309500	LOC108167893	exon	FALSE	TRUE	FALSE
chr11	32310022	32310192	LOC108167893	exon	FALSE	FALSE	FALSE
chr11	32324427	32324935	LOC108167893	other	TRUE	TRUE	TRUE
chr11	32330941	32331681	Sh3pxd2b	other	TRUE	TRUE	TRUE
chr11	32339163	32339739	Sh3pxd2b	other	TRUE	TRUE	TRUE
chr11	32340785	32341371	Sh3pxd2b	other	TRUE	TRUE	FALSE
chr11	32342832	32343150	Sh3pxd2b	other	TRUE	TRUE	FALSE
chr11	32347382	32348584	Sh3pxd2b	active.promoter	TRUE	TRUE	TRUE
chr11	32349388	32349913	Sh3pxd2b	intron	FALSE	FALSE	FALSE
chr11	32352912	32353142	Sh3pxd2b	intron	TRUE	FALSE	TRUE
chr11	32357659	32358041	Sh3pxd2b	intron	FALSE	FALSE	FALSE
chr11	32358419	32358759	Sh3pxd2b	intron	FALSE	TRUE	FALSE
chr11	32359642	32359922	Sh3pxd2b	intron	FALSE	FALSE	FALSE
chr11	32363401	32364101	Sh3pxd2b	intron	FALSE	TRUE	FALSE
chr11	32364394	32364719	Sh3pxd2b	intron	FALSE	FALSE	FALSE
chr11	32365672	32366120	Sh3pxd2b	intron	FALSE	FALSE	FALSE
chr11	32375119	32375626	Sh3pxd2b	intron	TRUE	TRUE	FALSE
chr11	32383274	32384425	Sh3pxd2b	intron	TRUE	TRUE	TRUE
chr11	32388170	32388478	Sh3pxd2b	intron	FALSE	FALSE	FALSE
chr11	32400056	32400445	Sh3pxd2b	intron	FALSE	TRUE	FALSE
chr11	32404641	32406129	Sh3pxd2b	intron	TRUE	TRUE	TRUE
chr11	32407901	32408225	Sh3pxd2b	intron	TRUE	TRUE	FALSE
chr11	32435644	32436239	LOC108167894	other	TRUE	TRUE	TRUE
chr11	32450284	32450520	LOC108167894	intron	FALSE	TRUE	FALSE
chr11	32454425	32456203	LOC108167894	active.promoter	TRUE	TRUE	TRUE
chr11	32464459	32464643	Ubtd2	intron	FALSE	FALSE	FALSE
chr11	32488356	32488786	Ubtd2	intron	FALSE	FALSE	FALSE
chr11	32489172	32489370	Ubtd2	intron	FALSE	FALSE	FALSE
chr11	32493267	32493801	Ubtd2	intron	TRUE	TRUE	FALSE
chr11	32500917	32501269	Ubtd2	intron	FALSE	TRUE	FALSE
chr11	32531966	32534379	Stk10	active.promoter	TRUE	TRUE	TRUE
chr11	32534601	32535354	Stk10	intron	FALSE	TRUE	TRUE
chr11	32538088	32539249	Stk10	intron	TRUE	TRUE	TRUE
chr11	32539733	32540030	Stk10	intron	FALSE	FALSE	FALSE
chr11	32542553	32543266	Stk10	intron	TRUE	TRUE	TRUE
chr11	32544047	32544470	Stk10	intron	TRUE	TRUE	TRUE
chr11	32546406	32547125	Stk10	enhancer	FALSE	TRUE	TRUE
chr11	32550153	32550618	Stk10	intron	FALSE	TRUE	FALSE
chr11	32551645	32551838	Stk10	intron	FALSE	FALSE	FALSE
chr11	32552436	32554262	Stk10	intron	TRUE	TRUE	TRUE
chr11	32554471	32555675	Stk10	exon	TRUE	TRUE	TRUE
chr11	32558690	32559061	Stk10	intron	TRUE	TRUE	TRUE
chr11	32560501	32560700	Stk10	intron	FALSE	FALSE	FALSE
chr11	32561502	32562318	Stk10	enhancer	TRUE	TRUE	TRUE
chr11	32563695	32564045	Stk10	intron	TRUE	TRUE	TRUE
chr11	32564564	32565608	Stk10	enhancer	TRUE	TRUE	TRUE
chr11	32567445	32567710	Stk10	intron	FALSE	FALSE	FALSE
chr11	32580523	32580927	Stk10	intron	FALSE	TRUE	FALSE
chr11	32588296	32588740	Stk10	exon	TRUE	TRUE	TRUE
chr11	32598921	32599850	Stk10	exon	TRUE	TRUE	TRUE
chr11	32601822	32602664	Stk10	intron	TRUE	TRUE	TRUE
chr11	32604770	32605928	Fbxw11	enhancer	TRUE	TRUE	TRUE
chr11	32607332	32607757	Stk10	intron	TRUE	TRUE	FALSE
chr11	32617951	32618581	Stk10	exon	TRUE	TRUE	TRUE
chr11	32618825	32619041	Stk10	intron	TRUE	FALSE	FALSE
chr11	32619122	32620026	Stk10	intron	TRUE	TRUE	TRUE
chr11	32622022	32622829	Stk10	exon	TRUE	TRUE	TRUE
chr11	32622927	32623954	Stk10	exon	TRUE	TRUE	TRUE
chr11	32625758	32626011	Fbxw11	other	TRUE	TRUE	FALSE
chr11	32632242	32633030	Fbxw11	other	TRUE	TRUE	FALSE
chr11	32637688	32638024	Fbxw11	other	TRUE	TRUE	FALSE
chr11	32638869	32639380	Fbxw11	other	FALSE	TRUE	FALSE
chr11	46750074	46750806	Havcr1	inactive.promoter	TRUE	TRUE	TRUE
chr11	32642004	32644547	Fbxw11	active.promoter	TRUE	TRUE	TRUE
chr11	32646944	32647985	Fbxw11	enhancer	TRUE	TRUE	TRUE
chr11	32648712	32649683	Fbxw11	intron	TRUE	TRUE	TRUE
chr11	32649877	32652642	Fbxw11	enhancer	TRUE	TRUE	TRUE
chr11	32659291	32660603	Fbxw11	enhancer	TRUE	TRUE	TRUE
chr11	32662374	32662701	Fbxw11	intron	FALSE	TRUE	FALSE
chr11	32664734	32664955	Fbxw11	intron	TRUE	FALSE	FALSE
chr11	32673017	32673388	Fbxw11	intron	TRUE	FALSE	FALSE
chr11	32676884	32677091	Fbxw11	intron	FALSE	TRUE	FALSE
chr11	32677895	32678172	Fbxw11	intron	TRUE	TRUE	FALSE
chr11	32678477	32678740	Fbxw11	intron	FALSE	TRUE	TRUE
chr11	32679334	32679737	Fbxw11	intron	FALSE	TRUE	FALSE
chr11	32679907	32680881	Fbxw11	enhancer	TRUE	TRUE	TRUE
chr11	32681344	32682001	Fbxw11	enhancer	TRUE	TRUE	TRUE
chr11	32683065	32683338	Fbxw11	intron	TRUE	TRUE	FALSE
chr11	32684065	32685314	Fbxw11	enhancer	TRUE	TRUE	TRUE
chr11	32688154	32688890	Fbxw11	enhancer	TRUE	TRUE	TRUE
chr11	32689571	32689788	Fbxw11	intron	FALSE	FALSE	FALSE
chr11	32693523	32694111	Fbxw11	intron	TRUE	TRUE	TRUE
chr11	32696273	32696864	Fbxw11	intron	TRUE	TRUE	TRUE
chr11	32697724	32698017	Fbxw11	intron	FALSE	FALSE	FALSE
chr11	32698440	32698851	Fbxw11	intron	TRUE	TRUE	TRUE
chr11	32708839	32709227	Fbxw11	intron	FALSE	FALSE	FALSE
chr11	32709644	32709926	Fbxw11	intron	FALSE	TRUE	FALSE
chr11	32714170	32714518	Fbxw11	intron	FALSE	TRUE	FALSE
chr11	32715912	32716501	Fbxw11	intron	TRUE	TRUE	TRUE
chr11	32718260	32718795	Fbxw11	intron	TRUE	TRUE	TRUE
chr11	32725676	32726822	Fbxw11	intron	TRUE	TRUE	TRUE
chr11	32729435	32730169	Gm35723	enhancer	TRUE	TRUE	TRUE
chr11	32732484	32732744	Fbxw11	intron	FALSE	TRUE	FALSE
chr11	32738602	32738865	Fbxw11	intron	FALSE	TRUE	TRUE
chr11	32752326	32752824	Gm35723	other	TRUE	TRUE	FALSE
chr11	32767497	32768255	Gm35723	other	TRUE	TRUE	TRUE
chr11	32780885	32781155	Gm35723	inactive.promoter	FALSE	TRUE	FALSE
chr11	32782727	32783102	Gm35723	inactive.promoter	TRUE	TRUE	FALSE
chr11	32802285	32802536	Gm35723	intron	FALSE	FALSE	FALSE
chr11	32803007	32803196	Gm35723	intron	FALSE	TRUE	FALSE
chr11	32808559	32808855	Gm35723	intron	FALSE	FALSE	FALSE
chr11	32836978	32837172	Gm35723	intron	FALSE	FALSE	TRUE
chr11	32846908	32847100	Smim23	other	FALSE	FALSE	FALSE
chr11	32907785	32908446	Gm12111	other	TRUE	TRUE	FALSE
chr11	32925672	32925984	Gm12111	inactive.promoter	TRUE	TRUE	TRUE
chr11	32946358	32947164	Gm12111	other	TRUE	TRUE	FALSE
chr11	33007451	33008158	Gm12111	other	FALSE	FALSE	FALSE
chr11	33031090	33031380	Gm12111	other	TRUE	TRUE	TRUE
chr11	33047567	33048552	Fgf18	other	TRUE	TRUE	TRUE
chr11	33050164	33050996	Fgf18	other	TRUE	TRUE	TRUE
chr11	33077880	33078504	Fgf18	other	TRUE	TRUE	TRUE
chr11	33098285	33098528	Fgf18	other	FALSE	FALSE	TRUE
chr11	33118242	33118454	Fgf18	intron	TRUE	FALSE	FALSE
chr11	33118901	33120059	Fgf18	enhancer	TRUE	TRUE	TRUE
chr11	33122446	33123470	Fgf18	intron	TRUE	TRUE	TRUE
chr11	33145540	33148856	Fgf18	active.promoter	TRUE	TRUE	TRUE
chr11	33162062	33163763	Npm1	active.promoter	TRUE	TRUE	TRUE
chr11	33200990	33201633	Tlx3	exon	TRUE	TRUE	FALSE
chr11	33202266	33202720	Tlx3	inactive.promoter	FALSE	TRUE	FALSE
chr11	33203071	33203290	Tlx3	inactive.promoter	FALSE	FALSE	FALSE
chr11	33348590	33348818	Ranbp17	intron	TRUE	TRUE	TRUE
chr11	33485633	33486154	Ranbp17	exon	TRUE	TRUE	TRUE
chr11	33512799	33514119	Ranbp17	active.promoter	TRUE	TRUE	TRUE
chr11	33579578	33579951	Gabrp	inactive.promoter	TRUE	TRUE	FALSE
chr11	33584678	33585002	Gabrp	other	FALSE	FALSE	TRUE
chr11	33592276	33592598	Gabrp	other	TRUE	TRUE	TRUE
chr11	33596683	33596996	D130052B06Rik	other	TRUE	TRUE	TRUE
chr11	33601468	33601740	D130052B06Rik	other	FALSE	TRUE	FALSE
chr11	33616295	33616680	D130052B06Rik	inactive.promoter	TRUE	TRUE	TRUE
chr11	33680181	33680386	Kcnip1	inactive.promoter	FALSE	TRUE	FALSE
chr11	33700193	33700665	Kcnip1	intron	TRUE	TRUE	TRUE
chr11	33744522	33744755	Kcnip1	intron	FALSE	FALSE	FALSE
chr11	33752480	33752683	Kcnip1	intron	FALSE	TRUE	FALSE
chr11	33791482	33791704	Kcnip1	intron	FALSE	FALSE	TRUE
chr11	33800510	33800782	Kcnip1	intron	FALSE	FALSE	FALSE
chr11	33824721	33825050	Kcnip1	intron	FALSE	FALSE	FALSE
chr11	33827019	33827410	Kcnip1	intron	TRUE	TRUE	TRUE
chr11	33832691	33832875	Kcnip1	intron	FALSE	FALSE	FALSE
chr11	33843487	33843675	Kcnip1	inactive.promoter	FALSE	FALSE	FALSE
chr11	33849468	33850091	Kcnip1	intron	TRUE	TRUE	TRUE
chr11	33861010	33861590	Gm39679	exon	TRUE	TRUE	FALSE
chr11	33872051	33872659	Kcnip1	intron	TRUE	TRUE	TRUE
chr11	33873037	33873306	Kcnip1	intron	FALSE	FALSE	FALSE
chr11	33921354	33922047	Kcnip1	intron	TRUE	TRUE	TRUE
chr11	33926581	33927001	Kcnip1	intron	TRUE	TRUE	TRUE
chr11	33931822	33933056	Gm36395	inactive.promoter	TRUE	TRUE	TRUE
chr11	33952079	33952827	Kcnip1	intron	TRUE	TRUE	TRUE
chr11	33955166	33955721	Kcnip1	intron	TRUE	TRUE	TRUE
chr11	33962789	33963510	Kcnmb1	inactive.promoter	FALSE	TRUE	TRUE
chr11	34008295	34008633	Kcnip1	other	TRUE	FALSE	FALSE
chr11	34010647	34011158	Kcnip1	other	TRUE	TRUE	TRUE
chr11	34031351	34031764	Lcp2	other	TRUE	TRUE	TRUE
chr11	34034027	34034486	Lcp2	other	FALSE	FALSE	FALSE
chr11	34063733	34064396	Lcp2	intron	TRUE	TRUE	TRUE
chr11	34071988	34072712	Lcp2	intron	TRUE	TRUE	TRUE
chr11	34073836	34074092	Lcp2	intron	FALSE	TRUE	FALSE
chr11	34086241	34086741	Lcp2	intron	TRUE	TRUE	FALSE
chr11	34116844	34117157	4930469K13Rik	other	FALSE	TRUE	FALSE
chr11	34134541	34135033	Gm12121	other	TRUE	FALSE	TRUE
chr11	34136548	34137013	Gm12121	inactive.promoter	TRUE	TRUE	TRUE
chr11	34141699	34142273	Gm12121	exon	TRUE	FALSE	TRUE
chr11	34153847	34154202	Gm12121	other	FALSE	FALSE	FALSE
chr11	34155126	34156184	Gm12121	other	TRUE	TRUE	TRUE
chr11	34158706	34159413	Gm12121	other	TRUE	TRUE	TRUE
chr11	34169306	34170227	Gm12121	enhancer	TRUE	TRUE	TRUE
chr11	34172802	34173338	Gm12121	other	TRUE	TRUE	FALSE
chr11	34181499	34182750	Foxi1	other	TRUE	TRUE	TRUE
chr11	34184038	34184835	Foxi1	other	TRUE	TRUE	TRUE
chr11	34185441	34185618	Foxi1	other	FALSE	FALSE	FALSE
chr11	34193868	34194100	Foxi1	other	FALSE	FALSE	FALSE
chr11	34207933	34208252	Foxi1	inactive.promoter	FALSE	FALSE	FALSE
chr11	34348325	34348634	Dock2	intron	FALSE	FALSE	FALSE
chr11	34355308	34356049	Dock2	intron	TRUE	TRUE	TRUE
chr11	34363771	34364176	Dock2	intron	TRUE	TRUE	TRUE
chr11	34368193	34368745	Dock2	intron	TRUE	TRUE	TRUE
chr11	34419578	34419936	Fam196b	exon	FALSE	FALSE	FALSE
chr11	34423729	34423975	Dock2	intron	TRUE	FALSE	FALSE
chr11	34424178	34425046	Dock2	intron	TRUE	TRUE	TRUE
chr11	34468676	34468953	Dock2	intron	TRUE	TRUE	TRUE
chr11	34469563	34470542	Dock2	intron	TRUE	TRUE	TRUE
chr11	34479266	34479758	Dock2	intron	TRUE	TRUE	TRUE
chr11	34723544	34723821	Dock2	intron	TRUE	TRUE	FALSE
chr11	34728817	34729153	Dock2	intron	TRUE	TRUE	FALSE
chr11	34741616	34741899	Dock2	intron	TRUE	TRUE	TRUE
chr11	34771122	34771712	Dock2	intron	TRUE	TRUE	TRUE
chr11	34783794	34783965	Dock2	active.promoter	FALSE	FALSE	FALSE
chr11	34812770	34813126	Spdl1	intron	FALSE	FALSE	FALSE
chr11	34833219	34834222	Spdl1	active.promoter	TRUE	TRUE	TRUE
chr11	34845436	34846579	Spdl1	other	TRUE	TRUE	TRUE
chr11	34865215	34865569	Spdl1	other	FALSE	FALSE	FALSE
chr11	34883787	34883988	Spdl1	other	FALSE	TRUE	FALSE
chr11	34884910	34885128	Spdl1	other	FALSE	TRUE	TRUE
chr11	34909853	34910170	Gm33277	other	FALSE	TRUE	FALSE
chr11	34941332	34942072	Gm33277	inactive.promoter	TRUE	TRUE	TRUE
chr11	34973441	34973681	Gm33277	other	FALSE	TRUE	TRUE
chr11	34975814	34976492	Gm33277	other	TRUE	TRUE	TRUE
chr11	34977795	34978327	Gm33277	other	TRUE	TRUE	FALSE
chr11	35006818	35007718	Gm33277	enhancer	TRUE	TRUE	TRUE
chr11	35024454	35024960	Gm33277	other	FALSE	TRUE	FALSE
chr11	35049869	35050254	Slit3	other	FALSE	FALSE	FALSE
chr11	35053694	35053875	Slit3	other	FALSE	FALSE	FALSE
chr11	35098883	35099067	Slit3	other	FALSE	FALSE	FALSE
chr11	35119360	35119806	Slit3	other	TRUE	TRUE	FALSE
chr11	35120754	35121901	Slit3	active.promoter	TRUE	TRUE	TRUE
chr11	35122260	35122800	Slit3	active.promoter	FALSE	TRUE	FALSE
chr11	35124779	35125510	Slit3	intron	TRUE	TRUE	TRUE
chr11	35139211	35139466	Slit3	intron	FALSE	FALSE	FALSE
chr11	35142755	35143141	Slit3	intron	FALSE	FALSE	TRUE
chr11	35147854	35148469	Slit3	intron	TRUE	TRUE	TRUE
chr11	35150247	35150541	Slit3	intron	TRUE	TRUE	TRUE
chr11	35151507	35152326	Slit3	intron	TRUE	TRUE	TRUE
chr11	35152981	35153348	Slit3	intron	TRUE	TRUE	TRUE
chr11	35155909	35156198	Slit3	intron	TRUE	TRUE	TRUE
chr11	35178576	35178805	Slit3	intron	FALSE	FALSE	FALSE
chr11	35211050	35211274	Slit3	intron	FALSE	FALSE	FALSE
chr11	35223985	35224800	Gm33453	inactive.promoter	TRUE	TRUE	TRUE
chr11	35231427	35232863	Gm33453	enhancer	TRUE	TRUE	TRUE
chr11	35235791	35235968	Slit3	intron	TRUE	FALSE	FALSE
chr11	35270464	35270750	Slit3	intron	FALSE	FALSE	FALSE
chr11	35273314	35273968	Slit3	intron	TRUE	TRUE	FALSE
chr11	35278076	35279025	Slit3	intron	TRUE	TRUE	TRUE
chr11	35280167	35280565	Slit3	intron	TRUE	TRUE	TRUE
chr11	35280827	35281176	Slit3	intron	TRUE	TRUE	TRUE
chr11	35283779	35284226	Slit3	intron	TRUE	TRUE	TRUE
chr11	35288730	35289152	LOC108167895	inactive.promoter	TRUE	FALSE	TRUE
chr11	35293285	35293552	LOC108167895	exon	FALSE	FALSE	FALSE
chr11	35294779	35295753	LOC108167895	enhancer	TRUE	TRUE	TRUE
chr11	35296962	35297799	Slit3	intron	TRUE	TRUE	TRUE
chr11	35308010	35308307	Slit3	intron	FALSE	TRUE	FALSE
chr11	35321909	35322163	LOC108167895	exon	FALSE	FALSE	FALSE
chr11	35331646	35331905	Slit3	intron	FALSE	FALSE	FALSE
chr11	35338115	35338997	Slit3	intron	TRUE	TRUE	TRUE
chr11	35340873	35341089	Slit3	intron	FALSE	FALSE	FALSE
chr11	35355854	35356058	Slit3	intron	FALSE	FALSE	FALSE
chr11	35395346	35395920	Slit3	intron	TRUE	TRUE	FALSE
chr11	35407728	35408382	Slit3	intron	TRUE	TRUE	TRUE
chr11	35410530	35411116	Slit3	intron	TRUE	TRUE	TRUE
chr11	35431205	35431409	Slit3	intron	FALSE	FALSE	FALSE
chr11	35432011	35432348	Slit3	intron	TRUE	TRUE	TRUE
chr11	35437238	35437597	Slit3	intron	TRUE	TRUE	FALSE
chr11	35439884	35440452	Slit3	intron	TRUE	TRUE	TRUE
chr11	35448070	35448421	Slit3	intron	TRUE	TRUE	FALSE
chr11	35449015	35449858	Slit3	intron	TRUE	TRUE	TRUE
chr11	35451577	35451962	Slit3	intron	TRUE	TRUE	TRUE
chr11	35468938	35469318	Slit3	intron	FALSE	TRUE	TRUE
chr11	35469816	35470520	Slit3	intron	TRUE	TRUE	TRUE
chr11	35480259	35480449	Slit3	intron	FALSE	FALSE	FALSE
chr11	35503847	35504681	Slit3	intron	FALSE	TRUE	TRUE
chr11	35509795	35510104	Slit3	intron	TRUE	TRUE	TRUE
chr11	35544259	35544702	Gm39705	inactive.promoter	FALSE	FALSE	FALSE
chr11	35561987	35562445	Slit3	intron	TRUE	TRUE	TRUE
chr11	35565418	35565613	Slit3	intron	FALSE	FALSE	FALSE
chr11	35587198	35587446	Slit3	intron	FALSE	FALSE	FALSE
chr11	35594734	35594927	Slit3	intron	FALSE	TRUE	FALSE
chr11	35595621	35595800	Slit3	intron	FALSE	FALSE	FALSE
chr11	35621227	35621464	Slit3	intron	FALSE	FALSE	FALSE
chr11	35662698	35662903	LOC108167896	intron	FALSE	FALSE	FALSE
chr11	35667507	35667752	LOC108167896	intron	TRUE	FALSE	FALSE
chr11	35668114	35668290	LOC108167896	intron	FALSE	FALSE	FALSE
chr11	35673115	35673484	Slit3	intron	FALSE	TRUE	TRUE
chr11	35693210	35693430	Slit3	intron	FALSE	FALSE	FALSE
chr11	35694948	35695260	Slit3	intron	FALSE	TRUE	TRUE
chr11	35697577	35698200	Slit3	intron	TRUE	TRUE	TRUE
chr11	35698895	35699434	Slit3	intron	TRUE	TRUE	TRUE
chr11	35719126	35719427	LOC108167896	other	FALSE	FALSE	FALSE
chr11	35731971	35732828	Pank3	other	TRUE	TRUE	TRUE
chr11	35735621	35735882	Pank3	other	FALSE	FALSE	FALSE
chr11	35749989	35751066	Pank3	other	TRUE	TRUE	TRUE
chr11	35755684	35755955	Pank3	other	FALSE	FALSE	FALSE
chr11	35768935	35770420	Pank3	active.promoter	TRUE	TRUE	TRUE
chr11	35770699	35771169	Pank3	enhancer	TRUE	TRUE	TRUE
chr11	35772809	35773198	Pank3	enhancer	FALSE	TRUE	TRUE
chr11	35775674	35775935	Pank3	intron	FALSE	TRUE	FALSE
chr11	35778554	35779047	Pank3	exon	TRUE	TRUE	TRUE
chr11	35782899	35783455	Mir103-1	inactive.promoter	TRUE	TRUE	TRUE
chr11	35797678	35798116	Fbll1	inactive.promoter	FALSE	FALSE	FALSE
chr11	35834088	35834790	Rars	active.promoter	TRUE	TRUE	TRUE
chr11	35838269	35838766	Rars	other	TRUE	TRUE	TRUE
chr11	35892915	35893609	Wwc1	intron	TRUE	TRUE	TRUE
chr11	35912371	35912549	Wwc1	intron	TRUE	FALSE	FALSE
chr11	35915241	35916270	Wwc1	enhancer	TRUE	TRUE	TRUE
chr11	35916486	35918173	Wwc1	enhancer	TRUE	TRUE	TRUE
chr11	35919158	35923189	Wwc1	enhancer	TRUE	TRUE	TRUE
chr11	35924354	35924686	Wwc1	intron	TRUE	FALSE	FALSE
chr11	35925109	35926177	Wwc1	enhancer	TRUE	TRUE	TRUE
chr11	35926655	35927935	Wwc1	enhancer	TRUE	TRUE	TRUE
chr11	35930915	35931601	Wwc1	intron	TRUE	FALSE	TRUE
chr11	35932076	35934147	Wwc1	enhancer	TRUE	TRUE	TRUE
chr11	35934982	35936506	Wwc1	enhancer	TRUE	TRUE	TRUE
chr11	35937348	35937615	Wwc1	intron	TRUE	FALSE	FALSE
chr11	35938465	35940002	Wwc1	intron	TRUE	TRUE	TRUE
chr11	35940495	35942398	Wwc1	intron	TRUE	TRUE	TRUE
chr11	35942552	35943226	Wwc1	intron	TRUE	TRUE	FALSE
chr11	35945337	35945689	Wwc1	intron	TRUE	FALSE	TRUE
chr11	35947543	35947726	Wwc1	intron	TRUE	FALSE	FALSE
chr11	35948106	35949062	Wwc1	enhancer	TRUE	TRUE	TRUE
chr11	35949615	35952303	Wwc1	enhancer	TRUE	TRUE	TRUE
chr11	35954353	35956107	Wwc1	enhancer	TRUE	TRUE	TRUE
chr11	35956401	35957086	Wwc1	intron	TRUE	TRUE	TRUE
chr11	35957694	35958336	Wwc1	intron	TRUE	TRUE	TRUE
chr11	35959139	35959932	Wwc1	intron	TRUE	TRUE	TRUE
chr11	35960585	35960992	Wwc1	intron	FALSE	TRUE	FALSE
chr11	35963467	35964234	Wwc1	enhancer	TRUE	TRUE	TRUE
chr11	35970698	35971849	Wwc1	intron	TRUE	TRUE	TRUE
chr11	35973006	35974235	Wwc1	intron	TRUE	TRUE	TRUE
chr11	35974598	35975566	Wwc1	enhancer	TRUE	TRUE	TRUE
chr11	35975873	35978672	Wwc1	intron	TRUE	TRUE	TRUE
chr11	35978912	35981060	Wwc1	active.promoter	TRUE	TRUE	TRUE
chr11	35982774	35983207	Wwc1	other	TRUE	TRUE	TRUE
chr11	35984183	35984439	Wwc1	other	TRUE	FALSE	FALSE
chr11	35985649	35986573	Wwc1	other	TRUE	TRUE	TRUE
chr11	35990483	35990723	Gm42072	other	FALSE	TRUE	FALSE
chr11	36001181	36001648	Gm42072	intron	TRUE	TRUE	TRUE
chr11	36009928	36010108	Gm42072	intron	FALSE	FALSE	FALSE
chr11	36031572	36032212	Tenm2	intron	TRUE	TRUE	TRUE
chr11	36034436	36034617	Tenm2	intron	FALSE	FALSE	FALSE
chr11	36035912	36036872	Tenm2	intron	TRUE	TRUE	TRUE
chr11	36037479	36037848	Tenm2	intron	TRUE	FALSE	FALSE
chr11	36038400	36038775	Tenm2	intron	TRUE	TRUE	FALSE
chr11	36041520	36041815	Tenm2	exon	FALSE	FALSE	FALSE
chr11	36045786	36046173	Tenm2	intron	TRUE	TRUE	FALSE
chr11	36103622	36104052	Gm42071	inactive.promoter	TRUE	TRUE	TRUE
chr11	36109416	36109933	Tenm2	intron	TRUE	TRUE	TRUE
chr11	36121579	36121969	Tenm2	intron	TRUE	TRUE	TRUE
chr11	36152535	36152704	Tenm2	intron	TRUE	FALSE	FALSE
chr11	36154532	36154722	Tenm2	intron	FALSE	FALSE	TRUE
chr11	36201897	36202169	Tenm2	intron	TRUE	TRUE	FALSE
chr11	36220802	36221025	Tenm2	intron	TRUE	FALSE	FALSE
chr11	36221359	36221695	Tenm2	exon	TRUE	TRUE	FALSE
chr11	36264758	36265124	Gm33585	enhancer	TRUE	TRUE	TRUE
chr11	36271464	36271689	Tenm2	intron	FALSE	FALSE	FALSE
chr11	36277104	36277415	Tenm2	intron	TRUE	FALSE	FALSE
chr11	36305562	36305778	Tenm2	intron	TRUE	FALSE	FALSE
chr11	36307405	36307719	Tenm2	intron	FALSE	FALSE	FALSE
chr11	36331520	36331669	Tenm2	intron	FALSE	FALSE	TRUE
chr11	36334049	36334529	Tenm2	intron	TRUE	TRUE	FALSE
chr11	36356234	36356625	Gm33585	inactive.promoter	TRUE	TRUE	TRUE
chr11	36364363	36365021	Gm33585	exon	TRUE	TRUE	TRUE
chr11	36370233	36370761	Gm33585	enhancer	TRUE	TRUE	FALSE
chr11	36384121	36385306	Tenm2	exon	TRUE	TRUE	TRUE
chr11	36390392	36390710	Gm33585	intron	TRUE	TRUE	FALSE
chr11	36441957	36442156	Tenm2	exon	FALSE	FALSE	FALSE
chr11	36464107	36464276	Tenm2	intron	FALSE	FALSE	FALSE
chr11	36495237	36495430	Tenm2	intron	FALSE	FALSE	TRUE
chr11	36499591	36500729	Tenm2	intron	TRUE	TRUE	TRUE
chr11	36519099	36519363	Tenm2	intron	FALSE	TRUE	TRUE
chr11	36521529	36521913	Tenm2	intron	TRUE	TRUE	FALSE
chr11	36531538	36532019	Tenm2	intron	TRUE	TRUE	TRUE
chr11	36575577	36575885	Tenm2	intron	TRUE	TRUE	FALSE
chr11	36579386	36579565	Tenm2	intron	FALSE	FALSE	FALSE
chr11	36589891	36590210	Tenm2	intron	TRUE	TRUE	FALSE
chr11	36632215	36632631	Tenm2	intron	TRUE	TRUE	TRUE
chr11	36677460	36677898	Tenm2	active.promoter	FALSE	FALSE	FALSE
chr11	36831553	36832173	Tenm2	intron	TRUE	FALSE	FALSE
chr11	36832442	36833347	Tenm2	intron	TRUE	TRUE	FALSE
chr11	36847566	36848005	Tenm2	intron	TRUE	TRUE	TRUE
chr11	36938258	36938824	Tenm2	intron	TRUE	TRUE	FALSE
chr11	36940592	36941190	Tenm2	intron	TRUE	TRUE	TRUE
chr11	36942099	36942329	Tenm2	intron	FALSE	FALSE	FALSE
chr11	36990953	36991257	Tenm2	intron	FALSE	TRUE	FALSE
chr2	152580121	152580678	Defb19	inactive.promoter	TRUE	TRUE	TRUE
chr11	37332894	37333164	Tenm2	other	FALSE	TRUE	TRUE
chr11	37368025	37368273	Tenm2	other	FALSE	TRUE	FALSE
chr11	37532582	37532841	Gm33791	other	FALSE	FALSE	FALSE
chr11	37697089	37697302	Gm12128	other	TRUE	TRUE	FALSE
chr11	37848008	37848258	Gm12128	other	TRUE	TRUE	FALSE
chr11	38204046	38204238	Gm12130	other	FALSE	TRUE	FALSE
chr11	38482866	38483279	Gm12130	other	TRUE	TRUE	TRUE
chr11	38494797	38495155	Gm12130	intron	TRUE	FALSE	FALSE
chr11	38852541	38852763	Gm12130	other	FALSE	FALSE	FALSE
chr11	38856523	38857139	Gm12130	other	TRUE	TRUE	TRUE
chr11	38911553	38911940	Gm12130	other	TRUE	TRUE	TRUE
chr11	38912285	38912547	Gm12130	other	FALSE	TRUE	FALSE
chr11	38994476	38994682	4930553C11Rik	other	FALSE	FALSE	FALSE
chr11	39171930	39172382	4930553C11Rik	other	TRUE	TRUE	TRUE
chr11	39224818	39224973	4930553C11Rik	other	FALSE	FALSE	TRUE
chr11	39870072	39870301	Gm12132	other	FALSE	FALSE	FALSE
chr11	39917787	39918629	Gm12132	other	TRUE	TRUE	TRUE
chr11	39919932	39920311	Gm12132	other	TRUE	TRUE	TRUE
chr11	39934042	39934904	Gm12132	other	TRUE	TRUE	TRUE
chr11	39963629	39964204	Gm12132	other	TRUE	TRUE	TRUE
chr11	40069175	40069443	Gm12132	intron	TRUE	TRUE	FALSE
chr11	40348343	40349032	Gm34173	other	TRUE	TRUE	TRUE
chr11	40559393	40559585	Gm34281	other	TRUE	FALSE	FALSE
chr11	40600056	40600414	Gm34281	other	FALSE	TRUE	FALSE
chr11	40654423	40654820	Mat2b	other	TRUE	TRUE	FALSE
chr11	40689636	40689837	Mat2b	intron	TRUE	FALSE	FALSE
chr11	40690508	40691156	Mat2b	intron	TRUE	TRUE	FALSE
chr11	40691992	40693974	Mat2b	active.promoter	TRUE	TRUE	TRUE
chr11	40694191	40695271	Mat2b	active.promoter	TRUE	TRUE	TRUE
chr11	40713901	40714265	Hmmr	exon	TRUE	TRUE	TRUE
chr11	40718222	40718553	Hmmr	intron	TRUE	FALSE	FALSE
chr11	40733399	40734295	Hmmr	active.promoter	TRUE	TRUE	TRUE
chr11	40753859	40754072	Ccng1	exon	TRUE	TRUE	TRUE
chr11	40754607	40755660	Ccng1	active.promoter	TRUE	TRUE	TRUE
chr11	40782741	40783270	Ccng1	other	TRUE	TRUE	TRUE
chr11	40783773	40784287	Ccng1	other	TRUE	TRUE	TRUE
chr11	40837400	40837996	Ccng1	other	TRUE	TRUE	TRUE
chr11	40850707	40851233	Ccng1	other	TRUE	TRUE	TRUE
chr11	40871814	40872003	Ccng1	other	FALSE	FALSE	TRUE
chr11	40893218	40893990	Ccng1	other	TRUE	TRUE	TRUE
chr11	40895269	40895573	Ccng1	other	FALSE	TRUE	FALSE
chr11	40948777	40949339	Ccng1	other	TRUE	TRUE	TRUE
chr11	41058965	41059416	Ccng1	other	FALSE	TRUE	TRUE
chr11	41214335	41214985	Ccng1	other	TRUE	TRUE	TRUE
chr11	41218694	41219002	Ccng1	other	FALSE	TRUE	FALSE
chr11	41223837	41224129	Ccng1	other	TRUE	TRUE	FALSE
chr11	41272241	41272480	LOC102637814	other	TRUE	TRUE	FALSE
chr11	41337199	41337521	LOC102637814	other	TRUE	TRUE	TRUE
chr11	41358160	41358405	LOC102637814	other	FALSE	FALSE	FALSE
chr11	41424814	41425196	LOC102637814	other	TRUE	TRUE	FALSE
chr11	41470892	41471661	LOC102637814	other	TRUE	TRUE	TRUE
chr11	41644795	41645467	LOC102637814	other	TRUE	TRUE	TRUE
chr11	41657617	41657986	LOC102637814	other	TRUE	TRUE	TRUE
chr11	41792305	41792729	LOC102637814	intron	TRUE	TRUE	FALSE
chr11	41860248	41860431	LOC102637814	intron	TRUE	TRUE	FALSE
chr11	42182063	42182535	Gabra1	inactive.promoter	TRUE	TRUE	FALSE
chr11	42195759	42196032	Gabra1	other	FALSE	FALSE	TRUE
chr11	42198525	42198976	Gabra1	other	TRUE	TRUE	TRUE
chr11	42419936	42420109	Gabrb2	inactive.promoter	FALSE	TRUE	FALSE
chr11	42627469	42627832	Gabrb2	exon	TRUE	TRUE	TRUE
chr11	42939178	42939777	Gm34644	other	TRUE	TRUE	TRUE
chr11	42942287	42942638	Gm34644	other	TRUE	TRUE	TRUE
chr11	42944402	42945087	Atp10b	other	TRUE	TRUE	TRUE
chr11	43147365	43148778	Atp10b	intron	TRUE	TRUE	TRUE
chr11	43182462	43183201	Atp10b	intron	FALSE	TRUE	FALSE
chr11	43183872	43184162	Atp10b	intron	TRUE	TRUE	FALSE
chr11	43270299	43270703	LOC105244151	other	TRUE	TRUE	TRUE
chr11	43353085	43353292	Mir146	other	FALSE	TRUE	FALSE
chr11	43383662	43383953	Mir146	other	FALSE	FALSE	FALSE
chr11	43384996	43385835	Mir146	enhancer	TRUE	TRUE	TRUE
chr11	43395087	43395781	Mir146	other	TRUE	TRUE	TRUE
chr11	43398797	43399748	Gm5782	enhancer	TRUE	TRUE	TRUE
chr11	43404726	43404963	Gm5782	other	FALSE	TRUE	FALSE
chr11	43411480	43412093	Gm5782	other	TRUE	TRUE	TRUE
chr11	43412886	43413061	Gm5782	other	FALSE	FALSE	FALSE
chr11	43426039	43426876	Pttg1	active.promoter	TRUE	TRUE	TRUE
chr11	43431026	43431388	Slu7	other	TRUE	TRUE	TRUE
chr11	43433577	43434181	Slu7	active.promoter	TRUE	TRUE	TRUE
chr11	43469692	43470619	C1qtnf2	other	TRUE	TRUE	TRUE
chr11	43471003	43471900	C1qtnf2	other	TRUE	TRUE	TRUE
chr11	43474002	43474769	C1qtnf2	active.promoter	TRUE	TRUE	FALSE
chr11	43480393	43480861	C1qtnf2	intron	FALSE	TRUE	FALSE
chr11	43481660	43481998	C1qtnf2	intron	TRUE	TRUE	FALSE
chr11	43483036	43484627	C1qtnf2	intron	TRUE	TRUE	TRUE
chr11	43486145	43486418	C1qtnf2	intron	FALSE	TRUE	FALSE
chr11	43487404	43488221	C1qtnf2	intron	TRUE	TRUE	TRUE
chr11	43492726	43493059	C1qtnf2	other	FALSE	TRUE	TRUE
chr11	43520305	43520758	Ccnjl	other	TRUE	TRUE	TRUE
chr11	43521896	43522193	Ccnjl	other	FALSE	TRUE	FALSE
chr11	43528187	43529689	Ccnjl	active.promoter	TRUE	TRUE	TRUE
chr11	43534908	43535180	Ccnjl	intron	FALSE	FALSE	FALSE
chr11	43537055	43537410	Ccnjl	intron	TRUE	TRUE	FALSE
chr11	43548138	43548624	Ccnjl	intron	TRUE	TRUE	TRUE
chr11	43549185	43550280	Ccnjl	intron	TRUE	TRUE	TRUE
chr11	43554505	43554919	Ccnjl	intron	TRUE	TRUE	FALSE
chr11	43555801	43556094	Ccnjl	intron	FALSE	TRUE	FALSE
chr11	43556895	43557278	Ccnjl	intron	FALSE	TRUE	FALSE
chr11	43569250	43570352	Ccnjl	intron	TRUE	TRUE	TRUE
chr11	43570839	43571374	Ccnjl	intron	TRUE	TRUE	FALSE
chr11	43597476	43597763	Fabp6	exon	TRUE	TRUE	TRUE
chr11	43599987	43600272	Fabp6	intron	FALSE	FALSE	FALSE
chr11	43604294	43604580	Fabp6	other	FALSE	FALSE	FALSE
chr11	43608402	43608621	Fabp6	other	FALSE	FALSE	FALSE
chr11	43613029	43613425	Fabp6	other	FALSE	TRUE	FALSE
chr11	43617909	43618354	Fabp6	other	FALSE	FALSE	FALSE
chr11	43621103	43622467	Fabp6	other	TRUE	TRUE	TRUE
chr11	43625950	43627485	Fabp6	enhancer	TRUE	TRUE	TRUE
chr11	43628281	43628556	Fabp6	other	FALSE	FALSE	TRUE
chr11	43629948	43630547	Fabp6	other	TRUE	TRUE	TRUE
chr11	43630943	43632090	Fabp6	other	TRUE	TRUE	TRUE
chr11	43632378	43633009	Fabp6	other	TRUE	TRUE	FALSE
chr11	43633800	43634571	Fabp6	other	TRUE	TRUE	TRUE
chr11	43638218	43638956	Fabp6	other	TRUE	TRUE	TRUE
chr11	43639173	43639683	Fabp6	other	TRUE	TRUE	TRUE
chr11	43642935	43643683	Pwwp2a	other	TRUE	TRUE	TRUE
chr11	43666861	43667263	Pwwp2a	other	FALSE	FALSE	TRUE
chr11	43668016	43668251	Pwwp2a	other	FALSE	FALSE	FALSE
chr11	43681076	43683137	Pwwp2a	active.promoter	TRUE	TRUE	TRUE
chr11	43698148	43698538	Pwwp2a	exon	TRUE	TRUE	TRUE
chr11	43698721	43699307	Pwwp2a	enhancer	TRUE	TRUE	FALSE
chr11	43700285	43700679	Pwwp2a	intron	TRUE	TRUE	TRUE
chr11	43704537	43704724	Pwwp2a	exon	FALSE	FALSE	FALSE
chr11	43711706	43711969	Pwwp2a	exon	FALSE	FALSE	FALSE
chr11	43727927	43728124	Ttc1	other	FALSE	FALSE	FALSE
chr11	43728770	43729222	Ttc1	other	TRUE	FALSE	FALSE
chr11	43747346	43748381	Ttc1	active.promoter	TRUE	TRUE	TRUE
chr11	43751339	43751549	Ttc1	other	FALSE	FALSE	FALSE
chr11	43752134	43752363	Ttc1	other	FALSE	FALSE	FALSE
chr11	43766826	43767449	Ttc1	other	TRUE	TRUE	TRUE
chr11	43773540	43774587	Ttc1	other	TRUE	TRUE	TRUE
chr11	43775740	43776503	Adra1b	exon	TRUE	TRUE	TRUE
chr11	43779572	43779914	Adra1b	intron	FALSE	TRUE	FALSE
chr11	43783806	43784262	Adra1b	intron	TRUE	TRUE	TRUE
chr11	43790442	43790846	Adra1b	intron	FALSE	TRUE	FALSE
chr11	43795576	43795827	Adra1b	intron	TRUE	FALSE	FALSE
chr11	43802391	43802727	Adra1b	intron	TRUE	FALSE	TRUE
chr11	43821688	43822065	Adra1b	intron	FALSE	TRUE	FALSE
chr11	43823447	43823664	Adra1b	intron	FALSE	FALSE	FALSE
chr11	43834565	43834758	Adra1b	intron	FALSE	FALSE	FALSE
chr11	43835942	43836840	Adra1b	active.promoter	TRUE	TRUE	TRUE
chr11	43844575	43844754	Adra1b	intron	FALSE	FALSE	FALSE
chr11	43884522	43885109	Adra1b	intron	TRUE	TRUE	TRUE
chr11	43888589	43889257	Adra1b	intron	TRUE	TRUE	TRUE
chr11	43891286	43892010	Adra1b	intron	TRUE	TRUE	TRUE
chr11	43892600	43893243	Adra1b	intron	TRUE	TRUE	TRUE
chr11	43901157	43901410	Adra1b	inactive.promoter	FALSE	TRUE	TRUE
chr11	43914521	43915492	Adra1b	other	TRUE	TRUE	TRUE
chr11	43921655	43922179	Adra1b	other	FALSE	TRUE	FALSE
chr11	43927215	43927826	Adra1b	other	TRUE	TRUE	TRUE
chr11	43929081	43930100	Adra1b	other	TRUE	TRUE	TRUE
chr11	43945731	43945963	Gm12153	other	FALSE	FALSE	FALSE
chr11	43948895	43949108	Gm12153	other	FALSE	TRUE	TRUE
chr11	43950005	43950874	Gm12153	other	TRUE	TRUE	TRUE
chr11	43957760	43958869	Gm12153	inactive.promoter	TRUE	TRUE	TRUE
chr11	43982496	43983263	Gm12153	intron	TRUE	TRUE	TRUE
chr11	43988764	43989005	Gm12153	intron	FALSE	FALSE	FALSE
chr11	43989937	43990385	Gm12153	intron	TRUE	TRUE	TRUE
chr11	43991405	43992672	Gm12153	inactive.promoter	TRUE	TRUE	TRUE
chr11	43998458	43998803	Gm12153	intron	TRUE	FALSE	FALSE
chr11	44000950	44001234	Gm12153	intron	FALSE	TRUE	FALSE
chr11	44001524	44003648	Gm12153	intron	TRUE	TRUE	TRUE
chr11	44007490	44008172	Gm12153	intron	TRUE	TRUE	TRUE
chr11	44013183	44013587	Gm12153	intron	FALSE	TRUE	FALSE
chr11	44013779	44014293	Gm12153	intron	TRUE	TRUE	TRUE
chr11	44026269	44026946	Gm12153	exon	TRUE	TRUE	TRUE
chr11	44043103	44043644	Gm12153	intron	TRUE	TRUE	TRUE
chr11	44054239	44054501	Gm12153	intron	FALSE	FALSE	FALSE
chr11	44056225	44056530	Gm12153	intron	FALSE	FALSE	FALSE
chr11	44058249	44058543	Gm12153	intron	FALSE	TRUE	FALSE
chr11	44059888	44060299	Gm12153	intron	FALSE	TRUE	FALSE
chr11	44062364	44062838	Gm12153	intron	TRUE	TRUE	TRUE
chr11	44066164	44066515	Gm12153	intron	TRUE	TRUE	TRUE
chr11	44095366	44095671	Gm12153	intron	TRUE	TRUE	FALSE
chr11	44128443	44128911	Gm12153	intron	TRUE	TRUE	FALSE
chr11	44155662	44157166	Gm12153	enhancer	TRUE	TRUE	TRUE
chr11	44167804	44168030	Gm12153	other	FALSE	TRUE	FALSE
chr11	44172591	44172851	Gm12153	other	FALSE	FALSE	FALSE
chr11	44204561	44205221	Il12b	other	TRUE	TRUE	FALSE
chr11	44211756	44212434	Il12b	other	TRUE	TRUE	TRUE
chr11	44219996	44220454	Il12b	other	TRUE	TRUE	TRUE
chr11	44232827	44233042	Il12b	other	FALSE	TRUE	TRUE
chr11	44243253	44243494	Il12b	other	FALSE	FALSE	FALSE
chr11	44246804	44247215	Il12b	other	FALSE	TRUE	FALSE
chr11	44272223	44272709	Il12b	other	TRUE	TRUE	TRUE
chr11	44278494	44279208	Il12b	other	TRUE	TRUE	FALSE
chr11	44286025	44286231	Il12b	other	FALSE	FALSE	FALSE
chr11	44297873	44298387	Il12b	other	TRUE	TRUE	TRUE
chr11	44349833	44350406	Il12b	other	FALSE	TRUE	FALSE
chr11	44364596	44364992	Il12b	other	TRUE	TRUE	TRUE
chr11	44398780	44399290	Il12b	active.promoter	TRUE	TRUE	TRUE
chr11	44402685	44403278	Il12b	intron	TRUE	TRUE	TRUE
chr11	44405480	44406975	Il12b	intron	TRUE	TRUE	TRUE
chr11	44408660	44408920	Il12b	intron	TRUE	TRUE	TRUE
chr11	44417630	44417995	Il12b	other	TRUE	TRUE	TRUE
chr11	44424031	44424251	Il12b	other	FALSE	FALSE	FALSE
chr7	138940263	138941553	Jakmip3	inactive.promoter	TRUE	TRUE	FALSE
chr11	44461500	44461956	Ublcp1	intron	TRUE	TRUE	TRUE
chr11	44462735	44462904	Ublcp1	intron	FALSE	FALSE	FALSE
chr11	44468391	44468747	Ublcp1	intron	TRUE	TRUE	FALSE
chr11	44469700	44471613	Ublcp1	active.promoter	TRUE	TRUE	TRUE
chr11	44496072	44496859	LOC108167862	other	TRUE	TRUE	TRUE
chr11	44512165	44512896	LOC108167862	other	TRUE	TRUE	TRUE
chr11	44514589	44515187	Rnf145	other	TRUE	TRUE	TRUE
chr11	44517996	44520839	Rnf145	active.promoter	TRUE	TRUE	TRUE
chr11	44523751	44524280	Rnf145	inactive.promoter	TRUE	TRUE	TRUE
chr11	44529360	44529652	Rnf145	intron	TRUE	TRUE	FALSE
chr11	44530411	44530764	Rnf145	intron	FALSE	TRUE	FALSE
chr11	44531716	44532129	Rnf145	intron	FALSE	TRUE	FALSE
chr11	44533248	44533779	Rnf145	intron	FALSE	TRUE	FALSE
chr11	44534988	44535958	Rnf145	intron	TRUE	TRUE	TRUE
chr11	44538113	44539236	Rnf145	intron	TRUE	TRUE	FALSE
chr11	44540309	44540537	Rnf145	intron	FALSE	FALSE	FALSE
chr11	44542221	44542525	Rnf145	intron	FALSE	TRUE	FALSE
chr11	44543701	44544707	Rnf145	intron	TRUE	TRUE	TRUE
chr11	44545081	44545654	Rnf145	intron	TRUE	TRUE	TRUE
chr11	44546178	44546873	Rnf145	enhancer	TRUE	TRUE	TRUE
chr11	44558855	44559347	Rnf145	intron	TRUE	TRUE	FALSE
chr11	44567820	44568133	4930597A21Rik	other	FALSE	FALSE	FALSE
chr11	44570359	44570730	4930597A21Rik	other	TRUE	TRUE	TRUE
chr11	44571762	44571956	4930597A21Rik	other	FALSE	FALSE	FALSE
chr11	44573181	44573913	4930597A21Rik	enhancer	TRUE	TRUE	TRUE
chr11	44574933	44575123	4930597A21Rik	other	FALSE	FALSE	FALSE
chr11	44581191	44581710	4930597A21Rik	other	TRUE	TRUE	TRUE
chr11	44609251	44609436	Ebf1	other	FALSE	TRUE	FALSE
chr11	44610850	44611890	Ebf1	other	TRUE	TRUE	TRUE
chr11	44612439	44613826	Ebf1	other	TRUE	TRUE	TRUE
chr11	44616069	44616375	Ebf1	other	FALSE	TRUE	FALSE
chr11	44616540	44617778	Ebf1	active.promoter	TRUE	TRUE	TRUE
chr11	44618130	44618907	Ebf1	active.promoter	TRUE	TRUE	TRUE
chr11	44619159	44620710	Ebf1	active.promoter	TRUE	TRUE	FALSE
chr11	44622224	44622644	Ebf1	intron	FALSE	TRUE	FALSE
chr11	44624675	44624866	Ebf1	intron	FALSE	FALSE	FALSE
chr11	44631928	44632313	Ebf1	intron	FALSE	TRUE	FALSE
chr11	44638304	44638529	Ebf1	intron	FALSE	TRUE	FALSE
chr11	44641495	44641901	Ebf1	intron	TRUE	TRUE	TRUE
chr11	44662346	44662552	Ebf1	intron	FALSE	FALSE	FALSE
chr11	44665145	44665827	Ebf1	intron	TRUE	TRUE	TRUE
chr11	44666669	44667223	Ebf1	intron	TRUE	TRUE	TRUE
chr11	44667874	44668111	Ebf1	intron	FALSE	FALSE	FALSE
chr11	44668934	44669241	Ebf1	intron	FALSE	FALSE	FALSE
chr11	44670482	44670799	Ebf1	intron	FALSE	FALSE	FALSE
chr11	44675303	44675650	Ebf1	intron	FALSE	TRUE	FALSE
chr11	44681351	44681538	Ebf1	intron	FALSE	FALSE	FALSE
chr11	44683982	44686579	Ebf1	intron	TRUE	TRUE	TRUE
chr11	44688427	44688660	Ebf1	intron	FALSE	TRUE	FALSE
chr11	44689443	44689980	Ebf1	intron	TRUE	TRUE	FALSE
chr11	44690683	44690979	Ebf1	intron	FALSE	TRUE	FALSE
chr11	44696656	44697188	Ebf1	intron	TRUE	FALSE	FALSE
chr11	44701481	44702190	Ebf1	intron	TRUE	TRUE	FALSE
chr11	44707440	44708157	Ebf1	intron	TRUE	TRUE	TRUE
chr11	44715748	44716418	Ebf1	enhancer	TRUE	TRUE	TRUE
chr11	44716845	44717346	Ebf1	enhancer	TRUE	TRUE	FALSE
chr11	44740295	44741315	Ebf1	intron	TRUE	TRUE	TRUE
chr11	44761393	44761629	Ebf1	intron	FALSE	FALSE	FALSE
chr11	44774519	44774837	Ebf1	intron	FALSE	TRUE	FALSE
chr11	44782006	44782183	Ebf1	intron	FALSE	FALSE	FALSE
chr11	44793561	44793794	Ebf1	intron	FALSE	FALSE	FALSE
chr11	44810271	44810523	Ebf1	intron	FALSE	TRUE	FALSE
chr11	44813302	44813973	Ebf1	intron	TRUE	TRUE	FALSE
chr11	44834993	44835586	Ebf1	intron	TRUE	TRUE	FALSE
chr11	44853606	44854800	Ebf1	intron	TRUE	TRUE	FALSE
chr11	44863141	44863645	Ebf1	intron	TRUE	TRUE	FALSE
chr11	44864621	44864788	Ebf1	intron	FALSE	FALSE	FALSE
chr11	44866386	44866712	Ebf1	intron	FALSE	TRUE	FALSE
chr11	44867537	44867802	Ebf1	intron	FALSE	TRUE	FALSE
chr11	44884381	44884864	Ebf1	intron	TRUE	TRUE	TRUE
chr11	44892830	44893468	Ebf1	intron	TRUE	TRUE	TRUE
chr11	44897179	44897670	Ebf1	intron	TRUE	TRUE	TRUE
chr11	44903986	44904417	Ebf1	intron	TRUE	TRUE	FALSE
chr11	44906351	44907157	Ebf1	intron	TRUE	TRUE	TRUE
chr11	44911837	44912112	Ebf1	intron	FALSE	FALSE	FALSE
chr11	44917042	44917571	Ebf1	intron	TRUE	TRUE	FALSE
chr11	44921829	44922121	Ebf1	intron	TRUE	TRUE	FALSE
chr11	44924861	44925290	Ebf1	intron	TRUE	TRUE	TRUE
chr11	44926153	44926614	Ebf1	intron	TRUE	TRUE	TRUE
chr11	44927136	44927781	Ebf1	intron	FALSE	TRUE	FALSE
chr11	44932949	44933366	Ebf1	intron	FALSE	TRUE	FALSE
chr11	44944560	44944776	Ebf1	intron	FALSE	TRUE	FALSE
chr11	44946602	44947014	Ebf1	intron	TRUE	TRUE	FALSE
chr11	44948477	44949073	Ebf1	intron	TRUE	TRUE	FALSE
chr11	44957126	44957394	Ebf1	intron	FALSE	TRUE	FALSE
chr11	44969076	44969275	Ebf1	intron	FALSE	FALSE	FALSE
chr11	44974265	44974611	Ebf1	intron	FALSE	TRUE	FALSE
chr11	44975048	44975709	Ebf1	intron	TRUE	TRUE	TRUE
chr11	44979180	44979813	Ebf1	intron	TRUE	TRUE	TRUE
chr11	44982571	44982816	Ebf1	intron	FALSE	FALSE	FALSE
chr11	44984326	44985183	Ebf1	intron	TRUE	TRUE	FALSE
chr11	45001545	45001829	Ebf1	intron	FALSE	TRUE	FALSE
chr11	45008059	45008480	Ebf1	exon	TRUE	TRUE	TRUE
chr11	45062842	45063154	Gm12159	other	FALSE	FALSE	FALSE
chr11	45084260	45084949	Gm12159	other	FALSE	TRUE	FALSE
chr11	45087224	45087942	Gm12159	other	TRUE	TRUE	TRUE
chr11	45088173	45088728	Gm12159	other	TRUE	TRUE	TRUE
chr11	45089695	45090320	Gm12159	other	TRUE	TRUE	TRUE
chr11	45103393	45104178	Gm12159	exon	TRUE	TRUE	TRUE
chr11	45174158	45174588	Gm12159	other	TRUE	TRUE	FALSE
chr11	45175022	45176030	Gm12159	enhancer	TRUE	TRUE	TRUE
chr11	45176660	45176967	Gm12159	other	TRUE	FALSE	FALSE
chr11	45178994	45179310	Gm12159	other	TRUE	TRUE	TRUE
chr11	45200950	45201376	Gm12159	other	FALSE	TRUE	FALSE
chr11	45214192	45214433	Gm12159	other	FALSE	FALSE	FALSE
chr11	45219202	45219553	Gm12159	other	FALSE	TRUE	FALSE
chr11	45229395	45229693	Gm12159	other	FALSE	TRUE	FALSE
chr11	45238392	45238726	Gm12159	other	FALSE	TRUE	FALSE
chr11	45238894	45239327	Gm12159	other	FALSE	TRUE	FALSE
chr11	45240729	45240914	Gm12159	other	FALSE	FALSE	FALSE
chr11	45241638	45241923	Gm12159	other	FALSE	TRUE	FALSE
chr11	45244346	45245081	Gm12159	other	TRUE	TRUE	TRUE
chr11	45265103	45265875	Gm12159	other	FALSE	TRUE	FALSE
chr11	45465327	45465695	Gm35282	other	TRUE	FALSE	FALSE
chr11	45489039	45489359	Gm35282	other	FALSE	TRUE	FALSE
chr11	45492977	45493313	Gm35282	other	TRUE	TRUE	TRUE
chr11	45533255	45533569	Gm35282	other	FALSE	TRUE	FALSE
chr11	45535308	45535961	Gm35282	other	TRUE	TRUE	TRUE
chr11	45539485	45539751	Gm35282	other	TRUE	TRUE	TRUE
chr11	45563658	45563955	Gm35282	other	FALSE	TRUE	FALSE
chr11	45622598	45622949	Gm35282	other	FALSE	FALSE	FALSE
chr11	45625536	45625755	Gm35282	other	FALSE	FALSE	FALSE
chr11	45627991	45628361	Gm35282	other	FALSE	FALSE	FALSE
chr11	45628702	45629504	Gm35282	other	TRUE	TRUE	TRUE
chr11	45670053	45670904	Gm39816	intron	TRUE	TRUE	FALSE
chr11	45678647	45679114	Gm39816	intron	TRUE	TRUE	TRUE
chr11	45693215	45693608	Gm39816	intron	TRUE	TRUE	FALSE
chr11	45718257	45719017	Gm35282	intron	FALSE	TRUE	FALSE
chr11	45724719	45725176	Gm39816	intron	FALSE	FALSE	FALSE
chr11	45752333	45752661	Gm39816	inactive.promoter	TRUE	TRUE	FALSE
chr11	45769997	45770588	Gm39816	other	FALSE	FALSE	TRUE
chr11	45787921	45788108	F630206G17Rik	other	TRUE	FALSE	FALSE
chr11	45795663	45796069	F630206G17Rik	other	TRUE	TRUE	TRUE
chr11	45799839	45800796	F630206G17Rik	other	TRUE	TRUE	TRUE
chr11	45803812	45804575	F630206G17Rik	other	TRUE	TRUE	TRUE
chr11	45805204	45807309	F630206G17Rik	enhancer	TRUE	TRUE	TRUE
chr11	45807963	45808140	F630206G17Rik	inactive.promoter	FALSE	FALSE	FALSE
chr11	45809585	45810310	F630206G17Rik	intron	TRUE	TRUE	TRUE
chr11	45810813	45811332	F630206G17Rik	intron	TRUE	TRUE	TRUE
chr11	45813676	45813936	F630206G17Rik	intron	TRUE	FALSE	FALSE
chr11	45816381	45817082	F630206G17Rik	intron	TRUE	TRUE	TRUE
chr11	45819565	45819991	F630206G17Rik	intron	TRUE	TRUE	TRUE
chr11	45822793	45823120	F630206G17Rik	intron	TRUE	TRUE	FALSE
chr11	45826637	45827040	F630206G17Rik	intron	TRUE	TRUE	TRUE
chr11	45827588	45827833	F630206G17Rik	intron	TRUE	TRUE	FALSE
chr11	45831566	45831829	F630206G17Rik	exon	FALSE	FALSE	FALSE
chr11	45836788	45839326	Clint1	enhancer	TRUE	TRUE	TRUE
chr11	45850052	45850599	Clint1	other	TRUE	TRUE	FALSE
chr11	45850623	45851032	Clint1	active.promoter	TRUE	TRUE	FALSE
chr11	45851545	45853477	Clint1	active.promoter	TRUE	TRUE	TRUE
chr11	45854490	45855081	Clint1	enhancer	TRUE	TRUE	TRUE
chr11	45855664	45856669	Clint1	enhancer	TRUE	TRUE	TRUE
chr11	45858945	45859221	Clint1	intron	TRUE	TRUE	TRUE
chr11	45860296	45861631	Clint1	intron	TRUE	TRUE	TRUE
chr11	45862807	45863642	Clint1	intron	TRUE	TRUE	TRUE
chr11	45864190	45865306	Clint1	intron	TRUE	TRUE	TRUE
chr11	45871050	45871307	Clint1	intron	FALSE	FALSE	FALSE
chr11	45871612	45872562	Clint1	enhancer	TRUE	TRUE	TRUE
chr11	45876099	45876358	Clint1	intron	FALSE	TRUE	FALSE
chr11	45877369	45877565	Clint1	intron	TRUE	FALSE	FALSE
chr11	45878319	45878805	Clint1	intron	TRUE	TRUE	FALSE
chr11	45880602	45881371	Clint1	intron	TRUE	TRUE	TRUE
chr11	45881713	45882088	Clint1	intron	TRUE	TRUE	FALSE
chr11	45883366	45883827	Clint1	exon	TRUE	TRUE	FALSE
chr11	45884131	45884377	Clint1	exon	FALSE	TRUE	FALSE
chr11	45888625	45888802	Clint1	intron	FALSE	FALSE	FALSE
chr11	45893045	45893414	Clint1	intron	TRUE	TRUE	FALSE
chr11	45899184	45899695	Clint1	intron	TRUE	TRUE	TRUE
chr11	45900217	45900911	Clint1	intron	TRUE	TRUE	TRUE
chr11	45907320	45907564	Clint1	intron	FALSE	FALSE	FALSE
chr11	45926590	45927093	Lsm11	other	TRUE	TRUE	TRUE
chr11	45944223	45945352	Lsm11	active.promoter	TRUE	TRUE	TRUE
chr11	45955028	45955739	Thg1l	active.promoter	TRUE	TRUE	TRUE
chr11	45980013	45981077	Sox30	active.promoter	TRUE	TRUE	TRUE
chr11	46016194	46016365	Sox30	intron	FALSE	FALSE	FALSE
chr11	46025899	46026371	Adam19	other	TRUE	TRUE	FALSE
chr11	46028364	46028709	Adam19	other	TRUE	TRUE	FALSE
chr11	46029217	46029963	Adam19	other	TRUE	TRUE	TRUE
chr11	46032383	46032741	Adam19	other	FALSE	TRUE	FALSE
chr11	46038983	46039916	Adam19	other	TRUE	TRUE	TRUE
chr11	46041168	46041525	Adam19	other	FALSE	TRUE	FALSE
chr11	46055015	46057543	Adam19	active.promoter	TRUE	TRUE	TRUE
chr11	46059032	46059396	Adam19	intron	FALSE	FALSE	FALSE
chr11	46061842	46063651	Adam19	intron	TRUE	TRUE	TRUE
chr11	46064624	46066999	Adam19	exon	TRUE	TRUE	TRUE
chr11	46068197	46068364	Adam19	intron	FALSE	FALSE	FALSE
chr11	46068637	46070217	Adam19	intron	TRUE	TRUE	TRUE
chr11	46072989	46073914	Adam19	intron	TRUE	TRUE	TRUE
chr11	46076534	46076817	Adam19	intron	FALSE	TRUE	FALSE
chr11	46077414	46078275	Adam19	intron	TRUE	TRUE	TRUE
chr11	46083372	46083900	Adam19	intron	TRUE	TRUE	TRUE
chr11	46084514	46084967	Adam19	intron	TRUE	TRUE	TRUE
chr11	46085851	46086053	Adam19	intron	FALSE	TRUE	FALSE
chr11	46089114	46089898	Adam19	intron	TRUE	TRUE	TRUE
chr11	46091132	46091727	Adam19	intron	FALSE	TRUE	FALSE
chr11	46092176	46092477	Adam19	intron	FALSE	FALSE	FALSE
chr11	46095640	46096562	Adam19	intron	FALSE	TRUE	FALSE
chr11	46102069	46102415	Mir8100	inactive.promoter	FALSE	TRUE	TRUE
chr11	46110125	46110556	Adam19	intron	TRUE	TRUE	TRUE
chr11	46115692	46116835	Adam19	intron	TRUE	TRUE	TRUE
chr11	46122517	46123277	Adam19	exon	TRUE	TRUE	TRUE
chr11	46127540	46128212	Adam19	inactive.promoter	TRUE	TRUE	TRUE
chr11	46128605	46128858	Adam19	inactive.promoter	FALSE	FALSE	FALSE
chr11	46133493	46133847	Adam19	intron	TRUE	TRUE	TRUE
chr11	46143468	46143813	Adam19	exon	FALSE	FALSE	FALSE
chr11	46166032	46166643	Gm35624	inactive.promoter	TRUE	TRUE	TRUE
chr11	46179386	46179581	Gm35624	inactive.promoter	FALSE	FALSE	FALSE
chr11	46194082	46194745	Cyfip2	exon	TRUE	TRUE	TRUE
chr11	46195055	46195428	Cyfip2	exon	FALSE	TRUE	FALSE
chr11	46198673	46199044	Cyfip2	exon	FALSE	FALSE	FALSE
chr11	46202044	46202443	Cyfip2	intron	TRUE	TRUE	TRUE
chr11	46204245	46206406	Cyfip2	intron	TRUE	TRUE	TRUE
chr11	46209724	46210430	Cyfip2	intron	TRUE	TRUE	TRUE
chr11	46211761	46212393	Cyfip2	intron	TRUE	TRUE	TRUE
chr11	46213523	46214307	Cyfip2	intron	TRUE	TRUE	TRUE
chr11	46215318	46215689	Cyfip2	intron	TRUE	TRUE	FALSE
chr11	46225042	46225312	Cyfip2	intron	TRUE	FALSE	TRUE
chr11	46234037	46234266	Cyfip2	intron	TRUE	FALSE	FALSE
chr11	46237110	46237302	Cyfip2	intron	FALSE	TRUE	FALSE
chr11	46245882	46246535	Cyfip2	intron	TRUE	TRUE	TRUE
chr11	46246755	46247356	Cyfip2	intron	TRUE	TRUE	TRUE
chr11	46248256	46248420	Cyfip2	intron	FALSE	FALSE	FALSE
chr11	46252065	46252378	Cyfip2	intron	TRUE	FALSE	FALSE
chr11	46269035	46269261	Cyfip2	intron	TRUE	TRUE	FALSE
chr11	46275434	46276591	Cyfip2	intron	TRUE	TRUE	TRUE
chr11	46276731	46277370	Cyfip2	exon	TRUE	TRUE	TRUE
chr11	46277959	46278569	Cyfip2	exon	TRUE	TRUE	TRUE
chr11	46279856	46280154	Cyfip2	exon	FALSE	FALSE	FALSE
chr11	46286708	46287807	Cyfip2	enhancer	TRUE	TRUE	TRUE
chr11	46289158	46290340	Cyfip2	exon	TRUE	TRUE	TRUE
chr11	46290855	46292253	Cyfip2	enhancer	TRUE	TRUE	TRUE
chr11	46293226	46294064	Cyfip2	enhancer	TRUE	TRUE	TRUE
chr11	46294402	46294729	Cyfip2	enhancer	TRUE	FALSE	FALSE
chr11	46296889	46297122	Cyfip2	intron	FALSE	TRUE	FALSE
chr11	46298355	46300324	Cyfip2	enhancer	TRUE	TRUE	TRUE
chr11	46301556	46301783	Cyfip2	intron	FALSE	FALSE	FALSE
chr11	46302381	46302918	Cyfip2	intron	TRUE	TRUE	TRUE
chr11	46304936	46305292	Cyfip2	enhancer	TRUE	TRUE	TRUE
chr11	46306805	46307271	Cyfip2	intron	TRUE	TRUE	TRUE
chr11	46308180	46310934	Cyfip2	enhancer	TRUE	TRUE	TRUE
chr11	46311169	46313112	Cyfip2	active.promoter	TRUE	TRUE	TRUE
chr11	46321502	46321868	Cyfip2	other	FALSE	FALSE	TRUE
chr11	46326748	46326925	Itk	exon	FALSE	FALSE	FALSE
chr11	46347531	46347835	Itk	intron	TRUE	FALSE	FALSE
chr11	46401323	46402123	Fam71b	other	TRUE	TRUE	TRUE
chr11	46428162	46428893	Med7	other	TRUE	TRUE	TRUE
chr11	46431161	46431520	Med7	other	FALSE	TRUE	FALSE
chr11	46436653	46437862	Med7	active.promoter	TRUE	TRUE	TRUE
chr11	46443201	46443512	Med7	other	TRUE	FALSE	FALSE
chr11	46444162	46444412	Med7	other	FALSE	TRUE	TRUE
chr11	46504161	46504690	Gm12169	other	TRUE	FALSE	TRUE
chr11	46548781	46549026	Gm12171	inactive.promoter	FALSE	FALSE	TRUE
chr11	46578182	46579516	BC053393	intron	TRUE	TRUE	TRUE
chr11	46580311	46580835	BC053393	intron	TRUE	TRUE	FALSE
chr11	46582731	46583261	BC053393	enhancer	TRUE	TRUE	TRUE
chr11	46626858	46627246	Dppa1	exon	FALSE	FALSE	TRUE
chr11	46631779	46631962	Dppa1	other	FALSE	TRUE	FALSE
chr11	46649713	46650055	Gm4926	other	FALSE	FALSE	FALSE
chr11	46651563	46651802	Gm4926	other	TRUE	FALSE	TRUE
chr11	46687018	46687515	Timd2	exon	TRUE	TRUE	TRUE
chr11	46690051	46690673	Timd2	inactive.promoter	TRUE	TRUE	TRUE
chr11	46693278	46693516	Timd2	intron	FALSE	FALSE	TRUE
chr11	46694449	46695079	Timd2	intron	TRUE	TRUE	TRUE
chr11	46695854	46696278	Timd2	intron	TRUE	TRUE	TRUE
chr11	46697044	46697583	Timd2	intron	TRUE	TRUE	TRUE
chr11	46698460	46699434	Timd2	active.promoter	TRUE	TRUE	TRUE
chr11	46706812	46707393	Timd2	inactive.promoter	TRUE	TRUE	TRUE
chr11	46720384	46721163	Gm12174	other	TRUE	TRUE	TRUE
chr11	46731504	46732053	Gm12174	other	TRUE	TRUE	TRUE
chr11	46733340	46733803	Gm12174	other	TRUE	TRUE	FALSE
chr11	46734345	46735526	Havcr1	enhancer	TRUE	TRUE	TRUE
chr11	46744435	46744917	Havcr1	intron	TRUE	FALSE	TRUE
chr11	46747047	46747337	Havcr1	intron	FALSE	FALSE	FALSE
chr11	46748248	46748650	Havcr1	intron	TRUE	TRUE	TRUE
chr18	51117374	51118257	Prr16	inactive.promoter	TRUE	TRUE	TRUE
chr11	46753717	46753963	Havcr1	intron	TRUE	TRUE	FALSE
chr11	46819925	46820236	Timd4	exon	FALSE	TRUE	FALSE
chr11	46827441	46827745	Timd4	exon	FALSE	TRUE	FALSE
chr11	46830335	46830806	Timd4	intron	TRUE	TRUE	TRUE
chr11	46842124	46842408	Timd4	exon	FALSE	TRUE	FALSE
chr11	46846541	46847042	Timd4	other	TRUE	TRUE	TRUE
chr11	46939080	46939961	Timd4	other	TRUE	TRUE	TRUE
chr11	47018240	47018464	Sgcd	intron	TRUE	TRUE	FALSE
chr11	47065841	47066023	Sgcd	intron	FALSE	TRUE	FALSE
chr11	47093191	47093819	Sgcd	intron	TRUE	TRUE	TRUE
chr11	47109888	47110339	Sgcd	intron	TRUE	TRUE	TRUE
chr11	47110730	47111166	Sgcd	intron	TRUE	TRUE	TRUE
chr11	47112649	47112868	Sgcd	intron	FALSE	FALSE	FALSE
chr11	47113165	47113348	Sgcd	intron	FALSE	FALSE	FALSE
chr11	47129154	47129649	Sgcd	intron	TRUE	TRUE	FALSE
chr11	47130029	47130351	Sgcd	intron	TRUE	TRUE	FALSE
chr11	47139972	47140253	Sgcd	intron	TRUE	TRUE	TRUE
chr11	47149699	47149986	Sgcd	intron	FALSE	FALSE	TRUE
chr11	47155103	47155266	Sgcd	intron	FALSE	FALSE	FALSE
chr11	47157128	47157472	Sgcd	intron	TRUE	TRUE	FALSE
chr11	47171121	47171673	Sgcd	intron	TRUE	TRUE	FALSE
chr11	47292286	47292563	Sgcd	intron	FALSE	TRUE	FALSE
chr11	47304699	47305967	Sgcd	intron	TRUE	TRUE	TRUE
chr11	47321629	47321957	Sgcd	intron	TRUE	TRUE	FALSE
chr11	47343629	47343953	Sgcd	intron	TRUE	FALSE	FALSE
chr11	47378965	47379697	Sgcd	active.promoter	TRUE	TRUE	TRUE
chr11	47427512	47427788	Sgcd	intron	FALSE	FALSE	FALSE
chr11	47507276	47507723	Sgcd	intron	TRUE	TRUE	FALSE
chr11	47545076	47545778	Sgcd	intron	TRUE	TRUE	FALSE
chr11	47566722	47567190	Sgcd	intron	TRUE	TRUE	TRUE
chr11	47567387	47567867	Sgcd	intron	FALSE	TRUE	FALSE
chr11	47568384	47569049	Sgcd	enhancer	TRUE	TRUE	TRUE
chr11	47641072	47641385	Sgcd	intron	FALSE	FALSE	FALSE
chr11	47740454	47740822	Sgcd	intron	TRUE	TRUE	TRUE
chr11	47742691	47743457	Sgcd	intron	TRUE	TRUE	TRUE
chr11	47754388	47754653	Sgcd	intron	FALSE	TRUE	FALSE
chr11	47988320	47989480	Sgcd	active.promoter	TRUE	TRUE	FALSE
chr11	48075134	48075448	Sgcd	other	FALSE	FALSE	FALSE
chr11	48152255	48152624	Sgcd	other	TRUE	TRUE	TRUE
chr11	48211324	48211732	Gm39818	other	FALSE	TRUE	FALSE
chr11	48442604	48442844	Gm39818	other	FALSE	TRUE	TRUE
chr11	48567572	48568014	Gm39818	other	TRUE	TRUE	TRUE
chr11	48588999	48589238	Gm36109	other	TRUE	FALSE	FALSE
chr11	48599235	48599866	Gm36109	other	FALSE	TRUE	FALSE
chr11	48601150	48601620	Gm36109	other	TRUE	TRUE	TRUE
chr11	48605150	48605771	Gm36109	other	TRUE	TRUE	TRUE
chr11	48649126	48649408	Gm36109	other	FALSE	TRUE	FALSE
chr11	48763438	48763853	Gm36109	other	TRUE	TRUE	TRUE
chr11	48764474	48764702	Gm36109	other	FALSE	FALSE	FALSE
chr11	48774651	48774972	Gm36109	other	TRUE	TRUE	FALSE
chr11	48775533	48775734	Gm36109	other	FALSE	FALSE	FALSE
chr11	48787703	48788213	Gm36109	other	TRUE	TRUE	TRUE
chr11	48788396	48789005	Gm36109	other	TRUE	TRUE	FALSE
chr11	48790180	48791599	Gm36109	other	TRUE	TRUE	TRUE
chr11	48795830	48796101	Gm36109	exon	FALSE	FALSE	FALSE
chr11	48799468	48800794	Gm36109	active.promoter	TRUE	TRUE	TRUE
chr11	48807374	48807700	Trim41	exon	FALSE	FALSE	TRUE
chr11	48813593	48814014	Trim41	intron	FALSE	TRUE	FALSE
chr11	48816126	48817821	Trim41	active.promoter	TRUE	TRUE	TRUE
chr11	48818130	48819086	Trim41	active.promoter	TRUE	TRUE	TRUE
chr11	48819934	48820169	Trim41	other	TRUE	FALSE	FALSE
chr11	48820287	48820780	Trim41	other	TRUE	TRUE	TRUE
chr11	48823470	48824206	Trim7	other	TRUE	TRUE	TRUE
chr11	48825884	48827169	Trim7	active.promoter	TRUE	TRUE	TRUE
chr11	48830862	48831040	Trim7	intron	FALSE	FALSE	FALSE
chr11	48833421	48834598	Trim7	intron	TRUE	TRUE	TRUE
chr11	48836827	48841757	Trim7	active.promoter	TRUE	TRUE	TRUE
chr11	48842017	48844792	Trim7	intron	TRUE	TRUE	TRUE
chr11	48845213	48846745	Trim7	exon	TRUE	TRUE	TRUE
chr11	48851370	48857304	Irgm1	enhancer	TRUE	TRUE	TRUE
chr11	48857756	48858580	Irgm1	other	TRUE	TRUE	TRUE
chr11	48858996	48859361	Irgm1	other	FALSE	TRUE	FALSE
chr11	48863026	48863307	Irgm1	other	TRUE	TRUE	FALSE
chr11	48863642	48864819	Irgm1	other	TRUE	TRUE	TRUE
chr11	48869322	48870487	Irgm1	active.promoter	TRUE	TRUE	TRUE
chr11	48870803	48874192	Irgm1	active.promoter	TRUE	TRUE	TRUE
chr11	48874401	48874870	Irgm1	other	TRUE	TRUE	TRUE
chr11	48885506	48885822	Irgm1	other	TRUE	FALSE	TRUE
chr11	48887549	48888684	Gm5431	exon	TRUE	TRUE	TRUE
chr11	48898751	48899483	Gm5431	intron	TRUE	TRUE	TRUE
chr11	48900413	48900607	Gm5431	intron	FALSE	TRUE	FALSE
chr11	48900844	48902562	Gm5431	inactive.promoter	TRUE	TRUE	TRUE
chr11	48902816	48903356	Gm5431	inactive.promoter	TRUE	TRUE	FALSE
chr11	48907004	48907368	Gm12185	exon	TRUE	TRUE	TRUE
chr11	48918720	48919322	Gm12185	intron	TRUE	TRUE	TRUE
chr11	48926629	48927424	Gm12185	inactive.promoter	TRUE	TRUE	TRUE
chr11	48927797	48928630	Gm12185	inactive.promoter	TRUE	TRUE	TRUE
chr11	48933440	48934383	Gm12185	other	TRUE	TRUE	TRUE
chr11	48935211	48935562	Gm12185	other	TRUE	TRUE	TRUE
chr11	48977759	48979899	Gm42074	inactive.promoter	TRUE	TRUE	TRUE
chr11	48980083	48980337	9930111J21Rik1	inactive.promoter	TRUE	TRUE	FALSE
chr11	48981149	48981328	Gm42074	intron	FALSE	TRUE	FALSE
chr11	48982561	48985785	Gm42074	exon	TRUE	TRUE	TRUE
chr11	48985874	48986361	Tgtp1	exon	FALSE	TRUE	TRUE
chr11	48988202	48988674	Gm42074	intron	TRUE	TRUE	TRUE
chr11	48991517	48992860	Tgtp1	inactive.promoter	TRUE	TRUE	TRUE
chr11	48993336	48994862	Tgtp1	enhancer	TRUE	TRUE	TRUE
chr11	49005656	49005950	Tgtp1	other	TRUE	TRUE	FALSE
chr11	49006394	49007231	Tgtp1	other	TRUE	TRUE	TRUE
chr11	49008156	49008420	Tgtp1	other	TRUE	TRUE	TRUE
chr11	49046503	49046761	9930111J21Rik2	intron	FALSE	FALSE	FALSE
chr11	49050056	49052261	Olfr56	inactive.promoter	TRUE	TRUE	TRUE
chr11	49052436	49052712	Olfr56	intron	FALSE	FALSE	FALSE
chr11	49052931	49053178	Olfr56	intron	FALSE	TRUE	FALSE
chr11	49054310	49055609	Olfr56	intron	TRUE	TRUE	TRUE
chr11	49055888	49056886	Olfr56	intron	TRUE	TRUE	TRUE
chr11	49057208	49058161	Tgtp2	exon	TRUE	TRUE	FALSE
chr11	49059266	49059604	Tgtp2	exon	TRUE	TRUE	TRUE
chr11	49061954	49062169	Olfr56	intron	TRUE	FALSE	TRUE
chr11	49063563	49064594	Tgtp2	inactive.promoter	TRUE	TRUE	TRUE
chr11	49069221	49069535	Olfr56	intron	TRUE	TRUE	TRUE
chr11	49076088	49076834	Ifi47	inactive.promoter	TRUE	TRUE	TRUE
chr11	49078364	49079134	Olfr56	intron	TRUE	TRUE	TRUE
chr11	49079726	49079914	Olfr56	intron	FALSE	TRUE	FALSE
chr11	49080559	49082499	Ifi47	enhancer	TRUE	TRUE	TRUE
chr11	49083319	49084109	Olfr56	intron	TRUE	TRUE	TRUE
chr11	49084285	49085510	Olfr56	intron	TRUE	TRUE	TRUE
chr11	49086541	49087443	Ifi47	active.promoter	TRUE	TRUE	TRUE
chr11	49087819	49088742	Ifi47	active.promoter	TRUE	TRUE	TRUE
chr11	49089073	49089712	Gm12188	active.promoter	TRUE	TRUE	FALSE
chr11	49090105	49090603	Gm12188	active.promoter	TRUE	TRUE	TRUE
chr11	49092091	49092426	Olfr56	intron	TRUE	TRUE	TRUE
chr11	49099210	49099369	Olfr56	intron	FALSE	FALSE	TRUE
chr11	49103270	49103715	Olfr56	intron	TRUE	TRUE	FALSE
chr11	49105530	49106187	Olfr56	intron	TRUE	TRUE	FALSE
chr11	49107988	49108490	Olfr56	intron	FALSE	FALSE	FALSE
chr11	49111115	49111316	Olfr56	intron	FALSE	FALSE	FALSE
chr11	49112591	49112835	Olfr1396	inactive.promoter	FALSE	TRUE	FALSE
chr11	49114117	49114575	Olfr1396	inactive.promoter	TRUE	TRUE	TRUE
chr11	49119671	49120003	Olfr56	intron	FALSE	TRUE	TRUE
chr11	49128098	49129011	Olfr56	intron	TRUE	TRUE	TRUE
chr11	49132241	49132636	Olfr56	intron	FALSE	TRUE	FALSE
chr11	49153728	49154353	Olfr1395	other	TRUE	TRUE	TRUE
chr11	49154756	49154976	Olfr1394	other	FALSE	FALSE	FALSE
chr11	49168901	49169709	Btnl9	exon	TRUE	TRUE	TRUE
chr11	49172500	49172763	Btnl9	intron	FALSE	FALSE	FALSE
chr11	49174331	49174530	Btnl9	intron	FALSE	FALSE	FALSE
chr11	49187019	49187568	Btnl9	active.promoter	FALSE	TRUE	FALSE
chr11	49195165	49195445	Zfp62	other	TRUE	TRUE	FALSE
chr11	49195687	49196461	Zfp62	other	TRUE	TRUE	TRUE
chr11	49202076	49204305	Zfp62	active.promoter	TRUE	TRUE	TRUE
chr11	49213438	49214178	Zfp62	exon	TRUE	TRUE	TRUE
chr11	49236956	49237979	Mgat1	other	TRUE	TRUE	TRUE
chr11	49241443	49241877	Mgat1	other	TRUE	TRUE	TRUE
chr11	49243425	49246400	Mgat1	active.promoter	TRUE	TRUE	TRUE
chr11	49247209	49247551	Mgat1	active.promoter	FALSE	TRUE	TRUE
chr11	49248338	49251525	Mgat1	active.promoter	TRUE	TRUE	TRUE
chr11	49253070	49253408	Mgat1	intron	TRUE	TRUE	TRUE
chr11	49259301	49262887	Mgat1	exon	TRUE	TRUE	TRUE
chr11	49263391	49263724	LOC108167897	inactive.promoter	FALSE	FALSE	TRUE
chr11	49265987	49266160	LOC108167897	intron	TRUE	FALSE	FALSE
chr11	49266437	49268525	Olfr1393	enhancer	TRUE	TRUE	TRUE
chr11	49271262	49271582	Olfr1393	intron	TRUE	TRUE	FALSE
chr11	49278098	49278579	Olfr1393	exon	TRUE	TRUE	TRUE
chr11	49451842	49452572	Olfr1387	other	TRUE	TRUE	TRUE
chr11	49608995	49610813	Flt4	active.promoter	TRUE	TRUE	TRUE
chr11	49612216	49612446	Flt4	intron	FALSE	FALSE	FALSE
chr11	49612857	49613990	Flt4	intron	TRUE	TRUE	TRUE
chr11	49618363	49618944	Flt4	intron	TRUE	TRUE	TRUE
chr11	49621951	49622403	Flt4	intron	TRUE	TRUE	TRUE
chr11	49623383	49623725	Flt4	intron	TRUE	TRUE	FALSE
chr11	49624177	49624402	Flt4	intron	FALSE	FALSE	TRUE
chr11	49626755	49627007	Flt4	exon	FALSE	FALSE	FALSE
chr11	49632198	49632808	Flt4	intron	TRUE	TRUE	TRUE
chr11	49634131	49634785	Flt4	exon	TRUE	TRUE	TRUE
chr11	49635799	49636095	Flt4	intron	FALSE	FALSE	FALSE
chr11	49636704	49636936	Flt4	exon	FALSE	FALSE	FALSE
chr11	49650495	49651379	Flt4	exon	TRUE	TRUE	TRUE
chr11	49652898	49653373	Scgb3a1	other	TRUE	TRUE	TRUE
chr11	49657877	49658519	Scgb3a1	other	TRUE	TRUE	TRUE
chr11	49658713	49659614	Scgb3a1	other	TRUE	TRUE	TRUE
chr11	49690472	49690928	Cnot6	intron	FALSE	TRUE	TRUE
chr11	49704892	49705153	Cnot6	intron	FALSE	TRUE	FALSE
chr11	49708898	49709417	Cnot6	enhancer	TRUE	TRUE	TRUE
chr11	49710495	49711082	Cnot6	intron	TRUE	TRUE	TRUE
chr11	49711767	49713917	Cnot6	active.promoter	TRUE	TRUE	TRUE
chr11	49726724	49727172	Gm36411	exon	TRUE	TRUE	FALSE
chr11	49727986	49728203	Gm36411	other	FALSE	TRUE	FALSE
chr11	49730318	49730581	Gm36411	other	FALSE	FALSE	FALSE
chr11	49734675	49735227	Gm36411	other	TRUE	TRUE	TRUE
chr11	49737614	49737974	Gm36411	other	FALSE	TRUE	FALSE
chr11	49754807	49755868	Gfpt2	other	TRUE	TRUE	TRUE
chr11	49756573	49756981	Gfpt2	other	TRUE	TRUE	TRUE
chr11	49757589	49757881	Gfpt2	other	TRUE	TRUE	TRUE
chr11	49764061	49765194	Gfpt2	enhancer	TRUE	TRUE	TRUE
chr11	49766053	49766264	Gfpt2	other	FALSE	FALSE	FALSE
chr11	49777056	49777312	Gfpt2	other	FALSE	TRUE	FALSE
chr11	49780549	49780699	Gfpt2	other	FALSE	FALSE	TRUE
chr11	49793901	49795213	Gfpt2	active.promoter	TRUE	TRUE	TRUE
chr11	49826473	49826881	Gfpt2	exon	TRUE	TRUE	TRUE
chr11	49829329	49829742	Gfpt2	exon	FALSE	TRUE	FALSE
chr11	49831985	49832155	Gfpt2	intron	FALSE	FALSE	FALSE
chr11	49840666	49841155	Mapk9	other	TRUE	TRUE	TRUE
chr11	49845059	49845442	Mapk9	other	TRUE	TRUE	TRUE
chr11	49846151	49847882	Mapk9	active.promoter	TRUE	TRUE	TRUE
chr11	49848174	49848914	Mapk9	enhancer	TRUE	TRUE	TRUE
chr11	49877586	49877818	Mapk9	intron	FALSE	FALSE	FALSE
chr11	49900746	49902348	Rasgef1c	active.promoter	TRUE	TRUE	TRUE
chr11	49903278	49903726	Rasgef1c	intron	TRUE	TRUE	TRUE
chr11	49930899	49931445	Rasgef1c	intron	FALSE	FALSE	FALSE
chr11	49931921	49932172	Rasgef1c	intron	FALSE	FALSE	FALSE
chr11	49938822	49939134	Rasgef1c	intron	FALSE	FALSE	FALSE
chr11	49951802	49952037	Rasgef1c	intron	FALSE	FALSE	FALSE
chr11	49979570	49979946	Rasgef1c	exon	TRUE	TRUE	TRUE
chr11	49980545	49981721	Rnf130	other	TRUE	TRUE	TRUE
chr11	49986226	49986576	Rnf130	other	TRUE	TRUE	FALSE
chr11	49996460	49997008	Rnf130	other	TRUE	TRUE	TRUE
chr11	49997201	49998226	Rnf130	other	TRUE	TRUE	TRUE
chr11	50001860	50002414	Rnf130	other	TRUE	TRUE	TRUE
chr11	50018164	50018488	Rnf130	other	FALSE	TRUE	FALSE
chr11	50022004	50022516	Rnf130	other	TRUE	TRUE	TRUE
chr11	50024579	50026006	Rnf130	active.promoter	TRUE	TRUE	TRUE
chr11	50026153	50026565	Rnf130	active.promoter	TRUE	TRUE	FALSE
chr11	50026822	50027063	Rnf130	intron	TRUE	FALSE	FALSE
chr11	50035851	50037316	Rnf130	intron	TRUE	TRUE	TRUE
chr11	50042456	50043009	Rnf130	intron	TRUE	TRUE	TRUE
chr11	50049010	50049218	Rnf130	intron	FALSE	TRUE	FALSE
chr11	50050260	50050954	Mir340	enhancer	TRUE	TRUE	TRUE
chr11	50066053	50066541	Rnf130	intron	FALSE	TRUE	FALSE
chr11	50073876	50074216	Rnf130	intron	TRUE	TRUE	TRUE
chr11	50089936	50090148	Rnf130	intron	FALSE	TRUE	TRUE
chr11	50098934	50100122	Rnf130	exon	TRUE	TRUE	TRUE
chr11	50108315	50109457	Rnf130	intron	TRUE	TRUE	TRUE
chr11	50114478	50114710	Rnf130	intron	FALSE	FALSE	FALSE
chr11	50130557	50131951	Tbc1d9b	active.promoter	TRUE	TRUE	TRUE
chr11	50132164	50132339	Tbc1d9b	active.promoter	FALSE	FALSE	FALSE
chr11	50134156	50134870	Tbc1d9b	intron	TRUE	TRUE	TRUE
chr11	50137599	50138000	Tbc1d9b	intron	TRUE	TRUE	TRUE
chr11	50138239	50138800	Tbc1d9b	intron	TRUE	TRUE	TRUE
chr11	50139427	50140232	Tbc1d9b	intron	TRUE	TRUE	TRUE
chr11	50149296	50149486	Tbc1d9b	intron	FALSE	FALSE	FALSE
chr11	50149681	50149930	Tbc1d9b	exon	FALSE	FALSE	FALSE
chr11	50153710	50154217	Tbc1d9b	intron	FALSE	FALSE	TRUE
chr11	50154926	50155285	Tbc1d9b	exon	FALSE	FALSE	FALSE
chr11	50156168	50156420	Tbc1d9b	intron	TRUE	TRUE	FALSE
chr11	50158076	50159721	Tbc1d9b	exon	TRUE	TRUE	TRUE
chr11	50161528	50162785	3010026O09Rik	enhancer	TRUE	TRUE	TRUE
chr11	50163280	50163491	Tbc1d9b	intron	FALSE	FALSE	TRUE
chr11	50166807	50168752	Tbc1d9b	exon	TRUE	TRUE	TRUE
chr11	50171114	50171544	Tbc1d9b	exon	FALSE	TRUE	TRUE
chr11	50174290	50175221	3010026O09Rik	active.promoter	TRUE	TRUE	TRUE
chr11	50176071	50177793	3010026O09Rik	exon	TRUE	TRUE	TRUE
chr11	50178431	50179696	3010026O09Rik	enhancer	TRUE	TRUE	TRUE
chr11	50180535	50180854	3010026O09Rik	intron	TRUE	TRUE	FALSE
chr11	50182660	50183884	3010026O09Rik	intron	TRUE	TRUE	TRUE
chr11	50184450	50185416	3010026O09Rik	enhancer	TRUE	TRUE	TRUE
chr11	50185924	50186797	3010026O09Rik	intron	TRUE	TRUE	TRUE
chr11	50188507	50189424	3010026O09Rik	inactive.promoter	TRUE	TRUE	TRUE
chr11	50189959	50191157	3010026O09Rik	inactive.promoter	TRUE	TRUE	TRUE
chr11	50192581	50192876	3010026O09Rik	intron	FALSE	TRUE	FALSE
chr11	50194463	50195148	3010026O09Rik	intron	TRUE	FALSE	TRUE
chr11	50195914	50196441	3010026O09Rik	intron	TRUE	TRUE	FALSE
chr11	50197128	50197380	3010026O09Rik	intron	FALSE	FALSE	TRUE
chr11	50197472	50197951	3010026O09Rik	exon	TRUE	TRUE	TRUE
chr11	50198161	50199928	3010026O09Rik	exon	TRUE	TRUE	TRUE
chr11	50200810	50201065	Sqstm1	exon	FALSE	FALSE	TRUE
chr11	50201559	50202098	Sqstm1	intron	TRUE	TRUE	TRUE
chr11	50204877	50205093	Sqstm1	intron	FALSE	FALSE	FALSE
chr11	50205415	50206314	Sqstm1	exon	TRUE	TRUE	TRUE
chr11	50207179	50207580	Sqstm1	exon	FALSE	FALSE	FALSE
chr11	50209755	50211850	Sqstm1	active.promoter	TRUE	TRUE	TRUE
chr11	50212004	50213861	Sqstm1	other	TRUE	TRUE	TRUE
chr11	50217735	50218291	Sqstm1	other	TRUE	TRUE	TRUE
chr11	50219861	50220076	Gm36556	exon	TRUE	TRUE	FALSE
chr11	50222670	50223548	Gm36556	enhancer	TRUE	TRUE	TRUE
chr11	50223863	50228202	Gm36556	active.promoter	TRUE	TRUE	TRUE
chr11	50228666	50229857	Mgat4b	intron	TRUE	TRUE	TRUE
chr11	50231440	50231687	Mir6919	inactive.promoter	TRUE	TRUE	TRUE
chr11	50232474	50232742	Mir6919	inactive.promoter	FALSE	FALSE	FALSE
chr11	50236351	50237774	Ltc4s	inactive.promoter	TRUE	TRUE	TRUE
chr11	50238028	50239008	Ltc4s	inactive.promoter	TRUE	TRUE	TRUE
chr11	50239100	50239749	Ltc4s	inactive.promoter	TRUE	TRUE	TRUE
chr11	50240175	50240934	Ltc4s	other	TRUE	TRUE	TRUE
chr11	50243918	50244096	Ltc4s	other	FALSE	FALSE	FALSE
chr11	50245258	50245658	Ltc4s	other	TRUE	TRUE	FALSE
chr11	50251840	50253144	Ltc4s	enhancer	TRUE	TRUE	TRUE
chr11	50253841	50254521	Ltc4s	other	FALSE	TRUE	FALSE
chr11	50257968	50258229	Maml1	exon	FALSE	FALSE	FALSE
chr11	50258418	50258727	Maml1	exon	FALSE	TRUE	FALSE
chr11	50260293	50260478	Maml1	intron	FALSE	FALSE	FALSE
chr11	50262004	50262388	Maml1	intron	TRUE	TRUE	TRUE
chr11	50265389	50266663	Maml1	exon	TRUE	TRUE	TRUE
chr11	50275853	50276191	Maml1	intron	FALSE	FALSE	TRUE
chr11	50285546	50286227	Maml1	intron	TRUE	TRUE	TRUE
chr11	50290462	50292895	Maml1	active.promoter	TRUE	TRUE	TRUE
chr11	50301873	50302084	Canx	intron	FALSE	TRUE	FALSE
chr11	50302991	50303913	Maml1	enhancer	TRUE	TRUE	TRUE
chr11	50323919	50324130	Canx	enhancer	FALSE	TRUE	FALSE
chr11	50324597	50326626	Canx	active.promoter	TRUE	TRUE	TRUE
chr11	50334581	50334929	LOC108167898	other	TRUE	TRUE	TRUE
chr11	50335853	50336501	LOC108167898	other	TRUE	TRUE	TRUE
chr11	50345563	50345879	Mir804	other	FALSE	TRUE	FALSE
chr11	50354537	50355986	Mir804	enhancer	TRUE	TRUE	TRUE
chr11	50356394	50356644	Mir804	other	FALSE	TRUE	FALSE
chr11	50357991	50360040	Mir804	inactive.promoter	TRUE	TRUE	TRUE
chr11	50364558	50364859	Mir804	other	FALSE	TRUE	FALSE
chr11	50371284	50371846	Hnrnph1	other	TRUE	TRUE	TRUE
chr11	50376389	50379066	Hnrnph1	active.promoter	TRUE	TRUE	TRUE
chr11	50381401	50381609	Hnrnph1	exon	TRUE	TRUE	FALSE
chr11	50396994	50397506	Rufy1	intron	FALSE	FALSE	FALSE
chr11	50401620	50401891	Rufy1	intron	TRUE	TRUE	TRUE
chr11	50402258	50402950	Rufy1	intron	TRUE	TRUE	TRUE
chr11	50403296	50404095	Rufy1	intron	TRUE	TRUE	TRUE
chr11	50421883	50422236	Rufy1	inactive.promoter	FALSE	TRUE	TRUE
chr11	50425987	50426446	Rufy1	intron	TRUE	TRUE	TRUE
chr11	50429794	50431772	Rufy1	active.promoter	TRUE	TRUE	TRUE
chr11	50456934	50457322	Rufy1	other	FALSE	FALSE	FALSE
chr11	50457362	50458033	Rufy1	other	TRUE	TRUE	TRUE
chr11	50459227	50459682	Rufy1	other	TRUE	TRUE	TRUE
chr11	50601559	50603802	Adamts2	active.promoter	TRUE	TRUE	TRUE
chr11	50609956	50610122	Adamts2	intron	FALSE	FALSE	FALSE
chr11	50616988	50617561	Adamts2	intron	FALSE	TRUE	FALSE
chr11	50621485	50621669	Adamts2	intron	FALSE	FALSE	FALSE
chr11	50622073	50622827	Adamts2	intron	TRUE	TRUE	TRUE
chr11	50624308	50624632	Adamts2	intron	FALSE	FALSE	FALSE
chr11	50628862	50629504	Adamts2	intron	TRUE	TRUE	TRUE
chr11	50632217	50632746	Adamts2	intron	TRUE	TRUE	TRUE
chr11	50633701	50633897	Adamts2	intron	FALSE	FALSE	FALSE
chr11	50634688	50636292	Adamts2	intron	TRUE	TRUE	TRUE
chr11	50642676	50642961	Adamts2	intron	FALSE	TRUE	FALSE
chr11	50646171	50646542	Adamts2	intron	FALSE	TRUE	FALSE
chr11	50653800	50654404	Adamts2	intron	TRUE	TRUE	TRUE
chr11	50662198	50662520	Adamts2	intron	FALSE	FALSE	FALSE
chr11	50664849	50665152	Adamts2	intron	FALSE	TRUE	FALSE
chr11	50669526	50670417	Adamts2	intron	TRUE	TRUE	FALSE
chr11	50674364	50674924	Adamts2	intron	FALSE	TRUE	FALSE
chr11	50681839	50682503	Adamts2	intron	TRUE	TRUE	FALSE
chr11	50700466	50700834	Gm39819	exon	FALSE	FALSE	FALSE
chr11	50707211	50707625	Adamts2	intron	FALSE	TRUE	FALSE
chr11	50717084	50717431	Adamts2	intron	FALSE	TRUE	FALSE
chr11	50720943	50721517	Adamts2	intron	FALSE	FALSE	FALSE
chr11	50733115	50733504	Adamts2	intron	TRUE	TRUE	TRUE
chr11	50739355	50740080	Adamts2	intron	TRUE	TRUE	TRUE
chr11	50740765	50741246	Adamts2	intron	TRUE	TRUE	TRUE
chr11	50741884	50742686	Adamts2	intron	TRUE	TRUE	TRUE
chr11	50743327	50743812	Adamts2	intron	TRUE	TRUE	TRUE
chr11	50744854	50745413	Adamts2	intron	TRUE	TRUE	TRUE
chr11	50747365	50748015	Adamts2	intron	TRUE	TRUE	TRUE
chr11	50766944	50767638	Adamts2	intron	TRUE	TRUE	TRUE
chr11	50768953	50769862	Adamts2	intron	TRUE	TRUE	TRUE
chr11	50826229	50826717	Zfp354c	exon	TRUE	TRUE	TRUE
chr11	50827345	50828025	Zfp354c	active.promoter	TRUE	TRUE	TRUE
chr11	50836323	50836610	Zfp879	intron	TRUE	TRUE	FALSE
chr11	50840549	50841808	Zfp879	active.promoter	TRUE	TRUE	TRUE
chr11	50850863	50851679	Grm6	active.promoter	TRUE	TRUE	TRUE
chr11	50887216	50887861	Zfp454	active.promoter	TRUE	TRUE	TRUE
chr11	50913160	50913787	Zfp2	intron	TRUE	TRUE	TRUE
chr11	50915504	50916457	Zfp2	active.promoter	TRUE	TRUE	TRUE
chr11	50930729	50932044	Zfp354b	active.promoter	TRUE	TRUE	TRUE
chr11	50964879	50965333	Olfr1378	other	FALSE	TRUE	FALSE
chr11	51011870	51012104	Olfr51	other	FALSE	FALSE	FALSE
chr11	51016432	51016631	Olfr51	other	FALSE	FALSE	FALSE
chr11	51026647	51027281	Olfr54	inactive.promoter	TRUE	TRUE	TRUE
chr11	51029226	51029910	Olfr54	other	TRUE	TRUE	TRUE
chr11	51030208	51030661	Olfr54	other	TRUE	TRUE	TRUE
chr11	51031459	51031812	Olfr54	other	FALSE	TRUE	FALSE
chr11	51035991	51036277	Olfr54	other	FALSE	FALSE	FALSE
chr11	51047954	51048197	Olfr1375	inactive.promoter	TRUE	FALSE	TRUE
chr11	51059051	51059879	Zfp354a	active.promoter	TRUE	TRUE	TRUE
chr11	51060885	51061431	Zfp354a	exon	TRUE	TRUE	TRUE
chr11	51063267	51063527	Zfp354a	intron	FALSE	TRUE	FALSE
chr11	51084663	51085052	9230009I02Rik	inactive.promoter	FALSE	TRUE	TRUE
chr11	51176653	51176872	Platr20	other	FALSE	FALSE	FALSE
chr11	51196297	51197608	Platr20	enhancer	TRUE	TRUE	TRUE
chr11	51198378	51198656	Platr20	exon	FALSE	TRUE	FALSE
chr11	51207828	51208198	Platr20	intron	FALSE	FALSE	FALSE
chr11	51225669	51225948	Gm12569	intron	FALSE	TRUE	TRUE
chr11	51262536	51263999	BC049762	active.promoter	TRUE	TRUE	TRUE
chr11	51264324	51264845	BC049762	active.promoter	TRUE	TRUE	TRUE
chr11	51265363	51265733	Clk4	intron	TRUE	TRUE	TRUE
chr11	51286840	51286999	Col23a1	other	FALSE	FALSE	TRUE
chr11	51287677	51288171	Col23a1	other	TRUE	TRUE	TRUE
chr11	51289401	51290813	Col23a1	active.promoter	TRUE	TRUE	TRUE
chr11	51308199	51308818	Col23a1	intron	TRUE	TRUE	TRUE
chr11	51328657	51328859	Col23a1	intron	FALSE	FALSE	FALSE
chr11	51338561	51338992	Col23a1	intron	TRUE	TRUE	FALSE
chr11	51341092	51341532	Col23a1	intron	TRUE	TRUE	TRUE
chr11	51353869	51354139	Col23a1	intron	FALSE	FALSE	FALSE
chr11	51355077	51355326	Col23a1	intron	TRUE	TRUE	TRUE
chr11	51418686	51419223	Col23a1	intron	TRUE	TRUE	TRUE
chr11	51431358	51431707	Col23a1	intron	FALSE	FALSE	FALSE
chr11	51431980	51432337	Col23a1	intron	TRUE	TRUE	TRUE
chr11	51436242	51437719	Col23a1	intron	TRUE	TRUE	TRUE
chr11	51439174	51439433	Col23a1	intron	TRUE	TRUE	FALSE
chr11	51442044	51442524	Col23a1	intron	TRUE	TRUE	TRUE
chr11	51450379	51450579	Col23a1	intron	FALSE	FALSE	FALSE
chr11	51470501	51471058	Col23a1	intron	FALSE	TRUE	FALSE
chr11	51482195	51482430	Col23a1	intron	FALSE	TRUE	FALSE
chr11	51502343	51502595	Col23a1	intron	TRUE	TRUE	FALSE
chr11	51509370	51509708	Col23a1	intron	TRUE	FALSE	TRUE
chr11	51539549	51540051	Col23a1	intron	TRUE	TRUE	TRUE
chr11	51542474	51542848	Col23a1	intron	TRUE	TRUE	TRUE
chr11	51551241	51551663	Col23a1	intron	TRUE	TRUE	TRUE
chr11	51552615	51552867	Col23a1	intron	FALSE	FALSE	FALSE
chr11	51557965	51558258	Col23a1	intron	FALSE	FALSE	FALSE
chr11	51564654	51565635	Col23a1	exon	TRUE	TRUE	TRUE
chr11	51577658	51577856	Col23a1	exon	FALSE	FALSE	FALSE
chr11	51582714	51583131	Col23a1	exon	TRUE	TRUE	TRUE
chr11	51583979	51585498	Phykpl	active.promoter	TRUE	TRUE	TRUE
chr11	51585551	51586816	Phykpl	active.promoter	TRUE	TRUE	TRUE
chr11	51591229	51591710	Phykpl	exon	TRUE	TRUE	TRUE
chr11	51594830	51595051	Phykpl	intron	FALSE	FALSE	FALSE
chr11	51605619	51607541	Hnrnpab	active.promoter	TRUE	TRUE	TRUE
chr11	51614980	51616108	Nhp2	enhancer	TRUE	TRUE	TRUE
chr11	51617776	51618083	Nhp2	other	FALSE	TRUE	FALSE
chr11	51619106	51620123	Nhp2	inactive.promoter	TRUE	TRUE	TRUE
chr11	51621489	51622577	Nhp2	exon	TRUE	TRUE	TRUE
chr11	51622902	51623233	Nhp2	exon	FALSE	FALSE	FALSE
chr11	51628091	51628294	Rmnd5b	intron	TRUE	FALSE	FALSE
chr11	51631572	51632952	Rmnd5b	enhancer	TRUE	TRUE	TRUE
chr11	51635373	51636779	Rmnd5b	active.promoter	TRUE	TRUE	TRUE
chr11	51637689	51638488	Rmnd5b	enhancer	TRUE	TRUE	TRUE
chr11	51640776	51641223	Rmnd5b	other	FALSE	TRUE	TRUE
chr11	51643879	51644567	N4bp3	exon	TRUE	TRUE	TRUE
chr11	51646356	51647802	N4bp3	enhancer	TRUE	TRUE	TRUE
chr11	51648557	51651671	N4bp3	active.promoter	TRUE	TRUE	TRUE
chr11	51652915	51653446	D930048N14Rik	intron	TRUE	TRUE	TRUE
chr11	51656552	51657884	Gm30058	inactive.promoter	TRUE	TRUE	TRUE
chr11	51658197	51659637	Gm30058	other	TRUE	TRUE	TRUE
chr11	51661814	51662378	Gm30058	other	TRUE	TRUE	TRUE
chr11	51662799	51663013	Gm30058	other	FALSE	FALSE	FALSE
chr11	51673201	51673837	0610009B22Rik	other	TRUE	TRUE	TRUE
chr11	51674213	51674388	0610009B22Rik	other	FALSE	FALSE	FALSE
chr11	51674744	51675132	0610009B22Rik	other	TRUE	TRUE	TRUE
chr11	51681488	51682324	0610009B22Rik	other	TRUE	TRUE	TRUE
chr11	51688233	51689607	0610009B22Rik	active.promoter	TRUE	TRUE	TRUE
chr11	51726769	51727201	Sec24a	intron	TRUE	TRUE	TRUE
chr11	51738297	51738873	Sec24a	inactive.promoter	TRUE	TRUE	TRUE
chr11	51739075	51739525	Sec24a	intron	TRUE	TRUE	TRUE
chr11	51740403	51740639	Sec24a	intron	FALSE	FALSE	TRUE
chr11	51746118	51747133	Sec24a	intron	TRUE	TRUE	TRUE
chr11	51755514	51757295	Sec24a	active.promoter	TRUE	TRUE	TRUE
chr11	51757691	51758007	Sec24a	active.promoter	FALSE	FALSE	FALSE
chr11	51759327	51759808	Sec24a	other	FALSE	FALSE	FALSE
chr11	51763348	51764032	Sar1b	active.promoter	TRUE	TRUE	TRUE
chr11	51767674	51768861	Sar1b	enhancer	TRUE	TRUE	TRUE
chr11	51788317	51788554	Sar1b	intron	TRUE	FALSE	TRUE
chr11	51800793	51801148	Sar1b	other	TRUE	TRUE	TRUE
chr11	51805193	51805949	Sar1b	other	TRUE	TRUE	TRUE
chr11	51807027	51807786	Sar1b	enhancer	TRUE	TRUE	TRUE
chr11	51817769	51819354	Gm30110	enhancer	TRUE	TRUE	TRUE
chr11	51820075	51820309	Jade2	intron	FALSE	TRUE	FALSE
chr11	51820903	51821200	Jade2	exon	TRUE	TRUE	TRUE
chr11	51822918	51823105	Jade2	intron	FALSE	FALSE	FALSE
chr11	51823719	51824649	Gm30110	enhancer	TRUE	TRUE	TRUE
chr11	51825010	51825492	Jade2	exon	TRUE	TRUE	FALSE
chr11	51825981	51826586	Jade2	exon	TRUE	TRUE	TRUE
chr11	51828310	51829040	Jade2	exon	TRUE	TRUE	TRUE
chr11	51832274	51833798	Gm30110	enhancer	TRUE	TRUE	TRUE
chr11	51834485	51834899	Jade2	intron	TRUE	TRUE	TRUE
chr11	51835040	51835619	Jade2	exon	TRUE	TRUE	TRUE
chr11	51837182	51837437	Jade2	intron	FALSE	TRUE	FALSE
chr11	51841056	51841680	Jade2	intron	TRUE	TRUE	TRUE
chr11	51842386	51842604	Jade2	intron	FALSE	FALSE	FALSE
chr11	51849903	51850232	Jade2	intron	FALSE	TRUE	TRUE
chr11	51852062	51852707	Jade2	intron	TRUE	TRUE	TRUE
chr11	51854874	51860037	Gm30110	active.promoter	TRUE	TRUE	TRUE
chr11	51874111	51875382	Gm39820	other	TRUE	TRUE	TRUE
chr11	51876672	51877865	Gm39821	other	TRUE	TRUE	TRUE
chr11	51881088	51881514	Gm39821	other	FALSE	FALSE	FALSE
chr11	51883593	51884261	Gm39821	inactive.promoter	TRUE	TRUE	TRUE
chr11	51897272	51897754	Gm39822	inactive.promoter	TRUE	TRUE	TRUE
chr11	51898673	51899028	Gm39822	inactive.promoter	TRUE	TRUE	TRUE
chr11	51911526	51911859	Gm39822	other	TRUE	TRUE	FALSE
chr11	51915367	51917678	Gm39822	enhancer	TRUE	TRUE	TRUE
chr11	51917812	51919079	Gm39822	enhancer	TRUE	TRUE	TRUE
chr11	51921278	51922180	Gm39822	other	TRUE	TRUE	TRUE
chr11	51922359	51923072	Gm39822	other	FALSE	TRUE	TRUE
chr11	51925612	51926016	Gm39822	other	FALSE	TRUE	TRUE
chr11	51927127	51927525	Gm39822	other	TRUE	TRUE	TRUE
chr11	51931366	51931556	Gm39822	other	FALSE	FALSE	FALSE
chr11	51931772	51932182	Gm39822	other	TRUE	TRUE	TRUE
chr11	51937201	51937850	Cdkn2aipnl	other	TRUE	TRUE	TRUE
chr11	51938568	51939218	Cdkn2aipnl	other	TRUE	TRUE	TRUE
chr11	51940355	51941123	Cdkn2aipnl	other	TRUE	TRUE	TRUE
chr11	51941865	51942304	Cdkn2aipnl	other	TRUE	TRUE	TRUE
chr11	51949387	51949730	Cdkn2aipnl	other	TRUE	TRUE	FALSE
chr11	51951875	51952891	Cdkn2aipnl	enhancer	TRUE	TRUE	TRUE
chr11	51961025	51961341	Cdkn2aipnl	other	FALSE	FALSE	FALSE
chr11	51967325	51968333	Cdkn2aipnl	active.promoter	TRUE	TRUE	TRUE
chr11	51992436	51993233	Ube2b	intron	TRUE	TRUE	TRUE
chr11	51998847	51999020	Ube2b	intron	FALSE	FALSE	FALSE
chr11	51999332	52001152	Ube2b	active.promoter	TRUE	TRUE	TRUE
chr11	52003127	52004816	Cdkl3	active.promoter	TRUE	TRUE	TRUE
chr11	52005676	52006061	Cdkl3	intron	TRUE	TRUE	TRUE
chr11	52030209	52030905	Cdkl3	intron	TRUE	TRUE	TRUE
chr11	52042664	52042904	Cdkl3	exon	FALSE	TRUE	TRUE
chr11	52046259	52047101	Cdkl3	intron	TRUE	TRUE	TRUE
chr11	52055628	52056036	Cdkl3	intron	TRUE	TRUE	TRUE
chr11	52056961	52057108	Cdkl3	intron	FALSE	FALSE	TRUE
chr11	52058893	52059423	Cdkl3	intron	TRUE	TRUE	TRUE
chr11	52064487	52064745	Cdkl3	intron	FALSE	FALSE	FALSE
chr11	52073732	52074138	Cdkl3	intron	TRUE	TRUE	TRUE
chr11	52077801	52078332	Cdkl3	intron	TRUE	TRUE	TRUE
chr11	52080002	52080518	Cdkl3	intron	TRUE	TRUE	TRUE
chr11	52087363	52088242	Cdkl3	exon	TRUE	TRUE	TRUE
chr11	52094634	52095028	Ppp2ca	other	FALSE	FALSE	FALSE
chr11	52098069	52099775	Ppp2ca	active.promoter	TRUE	TRUE	TRUE
chr11	52100526	52100811	Ppp2ca	intron	TRUE	TRUE	FALSE
chr11	52105213	52105418	Ppp2ca	intron	FALSE	TRUE	FALSE
chr11	52105935	52106529	Ppp2ca	intron	TRUE	TRUE	TRUE
chr11	52107808	52108103	Ppp2ca	intron	FALSE	TRUE	FALSE
chr11	52109392	52109841	Ppp2ca	intron	TRUE	TRUE	TRUE
chr11	52121951	52122571	Ppp2ca	exon	TRUE	TRUE	TRUE
chr11	52143301	52143483	Olfr1373	other	FALSE	FALSE	FALSE
chr11	52143824	52144033	Olfr1373	other	FALSE	FALSE	FALSE
chr11	52163777	52164601	Olfr1372-ps1	other	TRUE	TRUE	TRUE
chr11	52166882	52168732	Olfr1372-ps1	other	TRUE	TRUE	TRUE
chr11	52215078	52215262	Olfr1371	other	FALSE	FALSE	FALSE
chr11	52220404	52220821	Olfr1371	other	TRUE	TRUE	TRUE
chr11	52222905	52223231	Skp1a	other	TRUE	TRUE	FALSE
chr11	52223895	52224983	Skp1a	other	TRUE	TRUE	TRUE
chr11	52227052	52227427	Skp1a	other	TRUE	TRUE	TRUE
chr11	52231466	52232618	Skp1a	active.promoter	TRUE	TRUE	TRUE
chr11	52234481	52234944	Skp1a	enhancer	TRUE	TRUE	FALSE
chr11	52249317	52249993	Skp1a	enhancer	TRUE	TRUE	TRUE
chr11	52251325	52251710	Skp1a	other	FALSE	TRUE	FALSE
chr11	52252505	52253260	Tcf7	exon	TRUE	TRUE	TRUE
chr11	52253821	52254462	Tcf7	exon	TRUE	TRUE	TRUE
chr11	52257355	52257701	Tcf7	exon	FALSE	TRUE	TRUE
chr11	52259343	52259705	Tcf7	intron	TRUE	TRUE	TRUE
chr11	52261914	52262271	Tcf7	intron	FALSE	FALSE	FALSE
chr11	52268352	52268887	Tcf7	intron	TRUE	FALSE	TRUE
chr11	52269858	52270219	Tcf7	intron	TRUE	TRUE	TRUE
chr11	52273095	52273683	Tcf7	intron	TRUE	TRUE	TRUE
chr11	52282420	52284734	Tcf7	active.promoter	TRUE	TRUE	TRUE
chr11	52286502	52286721	Tcf7	other	FALSE	FALSE	FALSE
chr11	52286925	52287106	Tcf7	other	FALSE	FALSE	FALSE
chr11	52292289	52292622	Tcf7	other	FALSE	TRUE	FALSE
chr11	52297344	52297640	Gm30217	other	FALSE	TRUE	FALSE
chr11	52299710	52299979	Gm30217	other	FALSE	FALSE	FALSE
chr11	52314095	52314827	Gm30217	intron	TRUE	TRUE	TRUE
chr11	52330035	52330474	Gm30217	other	TRUE	TRUE	TRUE
chr11	52332415	52334253	Gm30217	other	TRUE	TRUE	TRUE
chr11	52335916	52336208	Vdac1	other	FALSE	TRUE	FALSE
chr11	52337804	52338299	Vdac1	other	TRUE	TRUE	FALSE
chr11	52340948	52341446	Vdac1	other	FALSE	FALSE	FALSE
chr11	52346343	52347088	Vdac1	other	TRUE	TRUE	TRUE
chr11	52350792	52352343	Vdac1	enhancer	TRUE	TRUE	TRUE
chr11	52357074	52357371	Vdac1	other	FALSE	FALSE	FALSE
chr11	52358256	52359289	Vdac1	other	TRUE	TRUE	TRUE
chr11	52359674	52362573	Vdac1	active.promoter	TRUE	TRUE	TRUE
chr11	52363049	52363277	Vdac1	intron	FALSE	TRUE	FALSE
chr11	52363351	52363643	Vdac1	intron	TRUE	FALSE	FALSE
chr11	52363899	52364738	Vdac1	intron	TRUE	TRUE	TRUE
chr11	52364945	52365485	Vdac1	intron	TRUE	TRUE	TRUE
chr11	52365816	52366188	Vdac1	intron	TRUE	TRUE	TRUE
chr11	52366346	52366718	Vdac1	intron	TRUE	TRUE	TRUE
chr11	52367723	52368342	Vdac1	intron	TRUE	TRUE	TRUE
chr11	52368909	52369643	Vdac1	intron	TRUE	TRUE	TRUE
chr11	52370386	52371103	Vdac1	intron	TRUE	TRUE	TRUE
chr11	52374154	52374740	Vdac1	exon	TRUE	TRUE	TRUE
chr11	52377544	52378071	Vdac1	intron	TRUE	TRUE	TRUE
chr11	52383585	52384285	Vdac1	exon	TRUE	TRUE	TRUE
chr11	52392250	52392504	9530068E07Rik	other	FALSE	FALSE	TRUE
chr11	52394369	52395132	9530068E07Rik	other	TRUE	TRUE	TRUE
chr11	52396091	52397304	9530068E07Rik	active.promoter	TRUE	TRUE	TRUE
chr11	52401404	52402356	9530068E07Rik	intron	TRUE	TRUE	TRUE
chr11	52402420	52403413	9530068E07Rik	exon	TRUE	TRUE	TRUE
chr11	52405288	52405658	9530068E07Rik	intron	TRUE	TRUE	TRUE
chr11	52405783	52406355	9530068E07Rik	intron	TRUE	TRUE	TRUE
chr11	52407874	52408376	9530068E07Rik	exon	TRUE	TRUE	TRUE
chr11	52418049	52418600	9530068E07Rik	other	FALSE	FALSE	TRUE
chr11	52419934	52420143	9530068E07Rik	other	FALSE	FALSE	TRUE
chr11	52420427	52421663	9530068E07Rik	other	TRUE	TRUE	TRUE
chr11	52447092	52447719	LOC105244164	other	TRUE	TRUE	TRUE
chr11	52460308	52460820	LOC105244164	other	TRUE	TRUE	TRUE
chr11	52480059	52480536	LOC105244164	exon	TRUE	TRUE	TRUE
chr11	52480641	52481418	LOC105244164	inactive.promoter	TRUE	TRUE	TRUE
chr11	52493128	52493874	LOC105244164	other	TRUE	TRUE	TRUE
chr11	52502952	52503288	LOC105244164	other	TRUE	TRUE	TRUE
chr11	52505409	52505860	LOC105244164	other	TRUE	TRUE	TRUE
chr11	52515325	52515854	LOC105244164	other	TRUE	TRUE	TRUE
chr11	52516222	52516467	LOC105244164	other	TRUE	TRUE	FALSE
chr11	52525997	52526192	LOC105244164	other	FALSE	FALSE	FALSE
chr11	52527046	52527274	LOC105244164	other	FALSE	FALSE	FALSE
chr11	52551419	52551765	Gm30366	other	TRUE	TRUE	TRUE
chr11	52557829	52558309	Gm30366	other	TRUE	TRUE	TRUE
chr11	52558868	52559115	Gm30366	other	FALSE	TRUE	FALSE
chr11	52561396	52561980	Gm30366	other	TRUE	TRUE	TRUE
chr11	52748057	52748515	Fstl4	other	TRUE	TRUE	TRUE
chr11	52753232	52753430	Fstl4	other	FALSE	FALSE	FALSE
chr11	52764373	52765303	Fstl4	active.promoter	TRUE	TRUE	TRUE
chr11	52765587	52766255	Fstl4	active.promoter	FALSE	TRUE	FALSE
chr11	52781025	52781405	Fstl4	intron	FALSE	TRUE	FALSE
chr11	52850571	52850928	Fstl4	intron	FALSE	FALSE	FALSE
chr11	52920767	52921003	Fstl4	intron	FALSE	FALSE	FALSE
chr11	52921288	52921796	Fstl4	intron	TRUE	TRUE	TRUE
chr11	52967997	52968162	Fstl4	intron	FALSE	FALSE	TRUE
chr11	53041533	53042165	Gm39824	inactive.promoter	FALSE	TRUE	FALSE
chr11	53055635	53056124	Fstl4	intron	TRUE	TRUE	TRUE
chr11	53081437	53081700	Fstl4	intron	TRUE	TRUE	TRUE
chr11	53098818	53099050	Fstl4	intron	FALSE	FALSE	FALSE
chr11	53101587	53102583	Fstl4	intron	TRUE	TRUE	TRUE
chr11	53103478	53104451	Fstl4	intron	TRUE	TRUE	TRUE
chr11	53107545	53108119	Fstl4	intron	TRUE	TRUE	TRUE
chr11	53108881	53109055	Fstl4	intron	FALSE	FALSE	FALSE
chr11	53109130	53110547	Gm11186	enhancer	TRUE	TRUE	TRUE
chr11	53114347	53114867	Fstl4	intron	TRUE	TRUE	TRUE
chr11	53116398	53116860	Fstl4	intron	TRUE	FALSE	TRUE
chr11	53118218	53118592	Fstl4	intron	TRUE	TRUE	TRUE
chr11	53120400	53120643	Gm11186	inactive.promoter	FALSE	FALSE	TRUE
chr11	53121105	53121934	Gm11186	enhancer	TRUE	TRUE	TRUE
chr11	53136341	53136543	Fstl4	intron	FALSE	FALSE	FALSE
chr11	53182983	53183213	Fstl4	intron	FALSE	FALSE	FALSE
chr11	53184806	53184997	Fstl4	intron	FALSE	FALSE	FALSE
chr11	53264374	53264734	Hspa4	intron	FALSE	TRUE	FALSE
chr11	53269756	53269933	Hspa4	exon	FALSE	TRUE	FALSE
chr11	53279857	53280102	Hspa4	intron	FALSE	TRUE	FALSE
chr11	53280334	53280514	Hspa4	exon	FALSE	FALSE	FALSE
chr11	53296447	53296621	Hspa4	intron	TRUE	FALSE	FALSE
chr11	53297685	53298324	Hspa4	enhancer	TRUE	TRUE	TRUE
chr11	53299404	53301448	Hspa4	active.promoter	TRUE	TRUE	TRUE
chr11	53306985	53307161	Gm30525	intron	FALSE	FALSE	FALSE
chr11	53307452	53309504	Gm30525	inactive.promoter	TRUE	TRUE	TRUE
chr11	53314549	53315262	Gm30525	other	TRUE	TRUE	TRUE
chr11	53316678	53316919	Zcchc10	other	FALSE	FALSE	FALSE
chr11	53324373	53325025	Zcchc10	active.promoter	TRUE	TRUE	TRUE
chr11	53326848	53327547	Zcchc10	exon	TRUE	TRUE	TRUE
chr11	53328501	53328954	Zcchc10	intron	FALSE	TRUE	FALSE
chr11	53341066	53341456	Aff4	other	TRUE	TRUE	TRUE
chr11	53343917	53344230	Aff4	other	FALSE	FALSE	FALSE
chr11	53345300	53345587	Aff4	other	FALSE	FALSE	FALSE
chr11	53350227	53352398	Aff4	active.promoter	TRUE	TRUE	TRUE
chr11	53353545	53353765	Aff4	intron	FALSE	TRUE	FALSE
chr11	53358439	53359018	Aff4	intron	TRUE	TRUE	TRUE
chr11	53367104	53367362	Aff4	intron	TRUE	TRUE	TRUE
chr11	53375969	53376703	Aff4	intron	TRUE	TRUE	FALSE
chr11	53379017	53379181	Aff4	intron	FALSE	FALSE	TRUE
chr11	53393816	53394165	Aff4	intron	TRUE	TRUE	TRUE
chr11	53394677	53395348	Aff4	intron	TRUE	TRUE	TRUE
chr11	53418067	53418407	Aff4	exon	TRUE	TRUE	TRUE
chr11	53422709	53423583	Leap2	inactive.promoter	TRUE	TRUE	TRUE
chr11	53425675	53426232	Leap2	other	TRUE	TRUE	TRUE
chr11	53428331	53428830	Uqcrq	exon	TRUE	TRUE	TRUE
chr11	53430265	53432179	Uqcrq	active.promoter	TRUE	TRUE	TRUE
chr11	53443821	53444251	Gdf9	other	TRUE	TRUE	TRUE
chr11	53448431	53448992	Gm30585	other	TRUE	TRUE	TRUE
chr11	53449735	53450453	Gm30585	other	FALSE	FALSE	FALSE
chr11	53452388	53452875	Gm30585	exon	TRUE	TRUE	TRUE
chr11	53456479	53458192	Shroom1	active.promoter	TRUE	TRUE	TRUE
chr11	53461331	53462355	Shroom1	enhancer	TRUE	TRUE	TRUE
chr11	53463122	53464366	Shroom1	exon	TRUE	TRUE	TRUE
chr11	53466394	53467047	Shroom1	exon	TRUE	TRUE	TRUE
chr11	53469904	53470785	Sowaha	other	TRUE	TRUE	TRUE
chr11	53475631	53475923	Sowaha	other	TRUE	TRUE	FALSE
chr11	53478272	53480416	Sowaha	active.promoter	TRUE	TRUE	TRUE
chr11	53483448	53484011	Gm19835	exon	TRUE	TRUE	TRUE
chr11	53486864	53487649	Gm19835	active.promoter	TRUE	TRUE	TRUE
chr11	53491951	53492416	Gm19835	other	TRUE	TRUE	TRUE
chr11	53495611	53495807	Gm19835	other	FALSE	FALSE	FALSE
chr11	53500611	53500874	Gm19835	other	FALSE	FALSE	FALSE
chr11	53507017	53507659	Sept8	other	TRUE	TRUE	TRUE
chr11	53508010	53508677	Sept8	other	TRUE	TRUE	TRUE
chr11	53516898	53517321	Sept8	other	FALSE	FALSE	FALSE
chr11	53518848	53521517	Sept8	active.promoter	TRUE	TRUE	TRUE
chr11	53521669	53522001	Sept8	intron	FALSE	TRUE	FALSE
chr11	53524998	53526568	Sept8	enhancer	TRUE	TRUE	TRUE
chr11	53528473	53528818	Sept8	intron	FALSE	FALSE	FALSE
chr11	53528909	53529648	Sept8	intron	TRUE	TRUE	FALSE
chr11	53534398	53534612	Sept8	exon	FALSE	FALSE	TRUE
chr11	53558098	53558288	Kif3a	other	FALSE	FALSE	FALSE
chr11	53563118	53563395	Kif3a	other	FALSE	FALSE	FALSE
chr11	53566987	53568011	Kif3a	active.promoter	TRUE	TRUE	TRUE
chr11	53576668	53576849	Kif3a	intron	FALSE	FALSE	FALSE
chr11	53636163	53636540	Il13	other	TRUE	TRUE	FALSE
chr11	53643810	53644276	Il13	other	TRUE	TRUE	TRUE
chr11	53674487	53674722	Rad50	exon	FALSE	FALSE	FALSE
chr11	53680112	53680425	Rad50	exon	FALSE	FALSE	FALSE
chr11	53692201	53692368	Rad50	exon	FALSE	FALSE	FALSE
chr11	53706548	53707688	Rad50	active.promoter	TRUE	TRUE	TRUE
chr11	53735645	53735989	Il5	other	TRUE	TRUE	TRUE
chr11	53736992	53737890	Il5	other	TRUE	TRUE	TRUE
chr11	53742441	53742734	Mir7671	other	FALSE	TRUE	FALSE
chr11	53757615	53759711	Mir7671	other	TRUE	TRUE	TRUE
chr11	53760866	53761158	Mir7671	other	FALSE	TRUE	FALSE
chr11	53761394	53764961	Mir7671	active.promoter	TRUE	TRUE	TRUE
chr11	53769142	53771802	Irf1	active.promoter	TRUE	TRUE	TRUE
chr11	53772677	53772929	Irf1	exon	FALSE	FALSE	TRUE
chr11	53773408	53774022	Irf1	exon	TRUE	TRUE	TRUE
chr11	53774468	53775229	Irf1	exon	TRUE	TRUE	TRUE
chr11	53775596	53776061	Irf1	exon	TRUE	TRUE	TRUE
chr11	53777720	53777933	Irf1	exon	FALSE	TRUE	FALSE
chr11	53779477	53780645	Irf1	other	TRUE	TRUE	TRUE
chr11	53781031	53782675	Irf1	other	TRUE	TRUE	TRUE
chr11	53783211	53784013	Irf1	enhancer	TRUE	TRUE	TRUE
chr11	53785351	53787051	Gm12216	exon	TRUE	TRUE	TRUE
chr11	53787989	53788728	Gm12216	intron	TRUE	TRUE	TRUE
chr11	53789445	53789637	Gm12216	intron	FALSE	FALSE	FALSE
chr11	53793865	53797910	Irf1	enhancer	TRUE	TRUE	TRUE
chr11	53799274	53799472	Gm12216	intron	FALSE	FALSE	FALSE
chr11	53801642	53801945	Gm12216	intron	TRUE	FALSE	FALSE
chr11	53803030	53803631	Gm12216	intron	TRUE	TRUE	TRUE
chr11	53805654	53806489	Gm12216	intron	TRUE	TRUE	TRUE
chr11	53809422	53809710	Gm12216	intron	FALSE	FALSE	TRUE
chr11	53810748	53811409	Gm12216	intron	TRUE	TRUE	FALSE
chr11	53811596	53811975	Gm12216	intron	FALSE	FALSE	FALSE
chr11	53812909	53813990	Gm12216	exon	TRUE	TRUE	TRUE
chr11	53818432	53819611	Gm12216	intron	TRUE	TRUE	TRUE
chr11	53820713	53820910	Gm12216	intron	FALSE	FALSE	FALSE
chr11	53821749	53822381	Gm12216	intron	TRUE	TRUE	TRUE
chr11	53825807	53826655	Gm12216	intron	TRUE	TRUE	TRUE
chr11	53827492	53827950	Gm12216	intron	TRUE	TRUE	TRUE
chr11	53839187	53840567	Gm30785	inactive.promoter	TRUE	TRUE	TRUE
chr11	53845477	53845982	Gm12216	intron	TRUE	TRUE	TRUE
chr11	53849827	53850215	Gm12216	exon	TRUE	TRUE	FALSE
chr11	53853651	53854023	Gm12216	intron	TRUE	TRUE	FALSE
chr11	53856913	53857194	Gm12216	intron	FALSE	TRUE	FALSE
chr11	53858699	53859831	Gm12216	active.promoter	TRUE	TRUE	TRUE
chr11	53861515	53861928	Gm12216	other	TRUE	TRUE	TRUE
chr11	53863662	53864201	Gm12216	other	TRUE	FALSE	FALSE
chr11	53864628	53865262	Slc22a5	exon	TRUE	TRUE	TRUE
chr11	53868268	53869298	Slc22a5	exon	TRUE	TRUE	TRUE
chr11	53871809	53872680	Slc22a5	enhancer	TRUE	TRUE	TRUE
chr11	53874727	53875165	Slc22a5	exon	TRUE	TRUE	TRUE
chr11	53875593	53876291	Slc22a5	exon	TRUE	FALSE	TRUE
chr11	53877951	53878413	Slc22a5	intron	TRUE	TRUE	TRUE
chr11	53885618	53885842	Slc22a5	intron	FALSE	TRUE	TRUE
chr11	53888355	53889960	Slc22a5	enhancer	TRUE	TRUE	TRUE
chr11	53890269	53890572	Slc22a5	enhancer	TRUE	FALSE	FALSE
chr11	53890822	53892504	Slc22a5	inactive.promoter	TRUE	TRUE	TRUE
chr11	53892891	53893507	Slc22a5	enhancer	TRUE	TRUE	TRUE
chr11	53898916	53899601	Slc22a5	other	TRUE	TRUE	TRUE
chr11	53902746	53904922	Slc22a5	enhancer	TRUE	TRUE	TRUE
chr11	53911158	53911473	Slc22a5	other	FALSE	FALSE	FALSE
chr11	53912179	53912679	Slc22a5	other	TRUE	TRUE	FALSE
chr11	53918696	53919625	Slc22a5	other	TRUE	TRUE	TRUE
chr11	53923126	53923329	Slc22a5	other	FALSE	FALSE	FALSE
chr11	53926396	53926634	Slc22a21	other	FALSE	TRUE	FALSE
chr11	53928472	53929048	Slc22a21	other	TRUE	TRUE	TRUE
chr11	53931103	53932502	Slc22a21	other	TRUE	TRUE	TRUE
chr11	53950086	53950562	Slc22a21	exon	FALSE	TRUE	FALSE
chr11	53959049	53959431	Slc22a21	inactive.promoter	TRUE	TRUE	TRUE
chr11	53965654	53966195	Slc22a21	intron	TRUE	FALSE	FALSE
chr11	53979486	53980776	Slc22a21	active.promoter	TRUE	TRUE	TRUE
chr11	54002245	54005037	Slc22a21	enhancer	TRUE	TRUE	TRUE
chr11	54006088	54009301	Slc22a4	enhancer	TRUE	TRUE	TRUE
chr11	54009899	54010529	Slc22a4	intron	TRUE	TRUE	TRUE
chr11	54012046	54013724	Slc22a4	enhancer	TRUE	TRUE	TRUE
chr11	54017493	54017880	Slc22a4	intron	TRUE	TRUE	TRUE
chr11	54019346	54019493	Slc22a4	intron	FALSE	FALSE	TRUE
chr11	54020945	54022986	Slc22a4	enhancer	TRUE	TRUE	TRUE
chr11	54024624	54024973	Slc22a4	intron	FALSE	TRUE	FALSE
chr11	54026891	54029467	Slc22a4	active.promoter	TRUE	TRUE	TRUE
chr11	54032912	54033266	Slc22a4	other	TRUE	TRUE	TRUE
chr11	54040026	54041315	Slc22a4	other	TRUE	TRUE	TRUE
chr11	54050722	54051810	Pdlim4	other	TRUE	TRUE	TRUE
chr11	54053035	54053423	Pdlim4	other	FALSE	TRUE	FALSE
chr11	54054089	54054566	Pdlim4	other	TRUE	TRUE	TRUE
chr11	54056102	54056595	Pdlim4	exon	TRUE	TRUE	TRUE
chr11	54060098	54060841	Pdlim4	intron	TRUE	TRUE	TRUE
chr11	54061904	54063762	Pdlim4	exon	TRUE	TRUE	TRUE
chr11	54065418	54066288	Pdlim4	intron	TRUE	TRUE	TRUE
chr11	54067323	54067648	Pdlim4	intron	FALSE	TRUE	FALSE
chr11	54067833	54069444	Pdlim4	inactive.promoter	TRUE	TRUE	TRUE
chr11	54071790	54072339	Pdlim4	other	FALSE	FALSE	FALSE
chr11	54073469	54073674	Pdlim4	other	FALSE	FALSE	FALSE
chr11	54088809	54089489	P4ha2	other	TRUE	TRUE	TRUE
chr11	54091775	54092516	P4ha2	other	TRUE	TRUE	TRUE
chr11	54093080	54093377	P4ha2	other	TRUE	TRUE	TRUE
chr11	54100512	54101916	P4ha2	active.promoter	TRUE	TRUE	TRUE
chr11	54106514	54107207	P4ha2	intron	TRUE	TRUE	TRUE
chr11	54108781	54109392	P4ha2	enhancer	TRUE	TRUE	TRUE
chr11	54110079	54110331	P4ha2	exon	FALSE	FALSE	FALSE
chr11	54111850	54113680	P4ha2	intron	TRUE	TRUE	TRUE
chr11	54115184	54116524	P4ha2	intron	TRUE	TRUE	TRUE
chr11	54122271	54123161	P4ha2	intron	TRUE	TRUE	TRUE
chr11	54126941	54127214	P4ha2	intron	FALSE	TRUE	FALSE
chr11	54149776	54150341	Gm12223	intron	FALSE	TRUE	FALSE
chr11	54151275	54151462	Gm12223	intron	FALSE	FALSE	FALSE
chr11	54155769	54156363	Gm12223	intron	TRUE	TRUE	TRUE
chr11	54157661	54157881	Gm12223	intron	FALSE	FALSE	FALSE
chr11	54169693	54170181	Gm12223	intron	FALSE	FALSE	FALSE
chr11	54181608	54182332	Gm12223	intron	TRUE	TRUE	TRUE
chr11	54186030	54186394	Gm12223	intron	FALSE	TRUE	FALSE
chr11	54206994	54207360	Gm12223	intron	FALSE	TRUE	FALSE
chr11	54214428	54215292	Gm12223	intron	TRUE	TRUE	TRUE
chr11	54223638	54223864	Gm12223	intron	FALSE	FALSE	FALSE
chr11	54237054	54237336	Gm12223	intron	FALSE	FALSE	FALSE
chr11	54257069	54257316	Gm12223	intron	FALSE	TRUE	FALSE
chr11	54303884	54304520	Acsl6	inactive.promoter	FALSE	FALSE	TRUE
chr11	54312085	54312510	Acsl6	intron	TRUE	TRUE	TRUE
chr11	54387767	54388260	Meikin	intron	TRUE	FALSE	FALSE
chr11	54412941	54413511	Meikin	intron	TRUE	TRUE	FALSE
chr11	54428147	54428659	Fnip1	other	TRUE	TRUE	TRUE
chr11	54437356	54438984	Fnip1	active.promoter	TRUE	TRUE	TRUE
chr11	54439135	54439746	Fnip1	active.promoter	TRUE	TRUE	TRUE
chr11	54464570	54465056	Fnip1	enhancer	TRUE	TRUE	TRUE
chr11	54481129	54481363	Fnip1	intron	FALSE	FALSE	FALSE
chr11	54486753	54487338	Fnip1	intron	TRUE	TRUE	FALSE
chr11	54492515	54492911	Fnip1	intron	FALSE	TRUE	FALSE
chr11	54502433	54503097	Fnip1	exon	TRUE	TRUE	TRUE
chr11	54503365	54503792	Fnip1	exon	TRUE	TRUE	FALSE
chr11	54520405	54520673	Rapgef6	exon	TRUE	FALSE	FALSE
chr11	54522006	54523534	Rapgef6	inactive.promoter	TRUE	TRUE	TRUE
chr11	54526824	54527116	Rapgef6	intron	FALSE	FALSE	FALSE
chr11	54529652	54529853	Rapgef6	intron	FALSE	FALSE	FALSE
chr11	54530258	54531006	Rapgef6	intron	TRUE	TRUE	TRUE
chr11	54535026	54535230	Rapgef6	intron	TRUE	TRUE	FALSE
chr11	54539910	54540127	Rapgef6	intron	FALSE	TRUE	FALSE
chr11	54568073	54568310	Rapgef6	intron	FALSE	FALSE	FALSE
chr11	54673415	54674518	Rapgef6	intron	TRUE	TRUE	TRUE
chr11	54679079	54679625	Rapgef6	exon	TRUE	TRUE	TRUE
chr11	54682525	54683384	Rapgef6	intron	TRUE	TRUE	TRUE
chr11	54683969	54684358	Rapgef6	exon	TRUE	TRUE	TRUE
chr11	54691155	54691626	Rapgef6	exon	TRUE	TRUE	FALSE
chr11	54697514	54698179	Rapgef6	exon	TRUE	TRUE	TRUE
chr11	54724457	54724895	Cdc42se2	intron	FALSE	FALSE	FALSE
chr11	54727327	54727776	Cdc42se2	intron	TRUE	TRUE	TRUE
chr11	54733548	54733969	Cdc42se2	intron	TRUE	TRUE	TRUE
chr11	54739422	54739596	Cdc42se2	intron	TRUE	FALSE	FALSE
chr11	54744271	54744696	Cdc42se2	intron	TRUE	TRUE	FALSE
chr11	54751566	54751829	Cdc42se2	intron	FALSE	FALSE	FALSE
chr11	54755229	54755460	Cdc42se2	intron	FALSE	FALSE	FALSE
chr11	54774649	54775027	Cdc42se2	intron	FALSE	TRUE	TRUE
chr11	54775783	54776234	Cdc42se2	intron	FALSE	TRUE	TRUE
chr11	54778541	54778802	Cdc42se2	intron	TRUE	TRUE	TRUE
chr11	54786833	54788084	Cdc42se2	active.promoter	TRUE	TRUE	TRUE
chr11	54796144	54796362	Cdc42se2	other	FALSE	FALSE	TRUE
chr11	54796464	54796923	Cdc42se2	other	FALSE	TRUE	TRUE
chr11	54801649	54803058	Cdc42se2	other	TRUE	TRUE	TRUE
chr11	54803933	54804299	Lyrm7os	other	FALSE	TRUE	FALSE
chr11	54805024	54805710	Lyrm7os	other	TRUE	TRUE	TRUE
chr11	54807574	54808084	Lyrm7os	other	TRUE	TRUE	TRUE
chr11	54808271	54808481	Lyrm7os	other	FALSE	FALSE	FALSE
chr11	54811113	54811441	Lyrm7os	other	TRUE	TRUE	FALSE
chr11	54814058	54814404	Lyrm7os	other	TRUE	TRUE	FALSE
chr11	54844539	54844841	Lyrm7	intron	FALSE	FALSE	FALSE
chr11	54860154	54861191	Lyrm7	active.promoter	TRUE	TRUE	TRUE
chr11	54862852	54863495	Gm31490	exon	TRUE	TRUE	TRUE
chr11	54866022	54867461	Hint1	active.promoter	TRUE	TRUE	TRUE
chr11	54867913	54868156	Hint1	intron	FALSE	TRUE	FALSE
chr11	54869245	54869498	Hint1	intron	FALSE	FALSE	FALSE
chr11	54871816	54872743	Hint1	other	TRUE	TRUE	TRUE
chr11	54878983	54879243	Hint1	other	FALSE	TRUE	TRUE
chr11	54879425	54880200	Hint1	other	TRUE	TRUE	TRUE
chr11	54880673	54881674	Hint1	other	TRUE	TRUE	TRUE
chr11	54882151	54883393	Hint1	other	TRUE	TRUE	TRUE
chr11	54884182	54885961	Gpx3	enhancer	TRUE	TRUE	TRUE
chr11	54887819	54888637	Gpx3	other	TRUE	TRUE	TRUE
chr11	54889452	54889877	Gpx3	other	FALSE	FALSE	FALSE
chr11	54891642	54892491	Gpx3	enhancer	TRUE	TRUE	TRUE
chr11	54894158	54895161	Gpx3	other	TRUE	TRUE	TRUE
chr11	54896524	54898628	Gpx3	other	TRUE	TRUE	TRUE
chr11	54899306	54900157	Gpx3	other	TRUE	TRUE	TRUE
chr11	54901514	54903714	Gpx3	active.promoter	TRUE	TRUE	TRUE
chr11	54903938	54914291	Gpx3	enhancer	TRUE	TRUE	TRUE
chr11	54916527	54916730	Tnip1	intron	FALSE	FALSE	FALSE
chr11	54917100	54917857	Tnip1	exon	FALSE	FALSE	FALSE
chr11	54919224	54919468	Tnip1	intron	FALSE	FALSE	FALSE
chr11	54920052	54923405	Gpx3	enhancer	TRUE	TRUE	TRUE
chr11	54927756	54928111	Tnip1	intron	TRUE	TRUE	TRUE
chr11	54929317	54929684	Tnip1	intron	FALSE	TRUE	FALSE
chr11	54936011	54937298	Tnip1	exon	TRUE	TRUE	TRUE
chr11	54940159	54940393	Tnip1	intron	FALSE	TRUE	FALSE
chr11	54942854	54943189	Tnip1	intron	TRUE	TRUE	FALSE
chr11	54944740	54945179	Tnip1	intron	TRUE	TRUE	FALSE
chr11	54952680	54953221	Tnip1	intron	TRUE	TRUE	TRUE
chr11	54954141	54954523	Tnip1	intron	TRUE	TRUE	TRUE
chr11	54955491	54956514	Tnip1	active.promoter	TRUE	TRUE	TRUE
chr11	54958482	54958869	Tnip1	intron	TRUE	FALSE	TRUE
chr11	54961513	54962262	Tnip1	active.promoter	TRUE	TRUE	TRUE
chr11	54962595	54963213	Tnip1	active.promoter	TRUE	TRUE	TRUE
chr11	54965086	54965619	Tnip1	other	FALSE	TRUE	FALSE
chr11	54972458	54972665	Tnip1	other	FALSE	FALSE	FALSE
chr11	54973472	54974270	Tnip1	other	TRUE	TRUE	TRUE
chr11	54974745	54974907	Tnip1	other	FALSE	FALSE	TRUE
chr11	54975916	54976091	Tnip1	other	FALSE	FALSE	FALSE
chr11	54998308	54998637	Anxa6	exon	FALSE	TRUE	TRUE
chr11	55000397	55000647	Anxa6	intron	FALSE	FALSE	FALSE
chr11	55005086	55005505	Anxa6	exon	TRUE	TRUE	TRUE
chr11	55006578	55006879	Anxa6	intron	FALSE	FALSE	FALSE
chr11	55012706	55013363	Anxa6	intron	TRUE	TRUE	TRUE
chr11	55013835	55014025	Anxa6	exon	FALSE	FALSE	TRUE
chr11	55015866	55016363	Anxa6	intron	TRUE	TRUE	TRUE
chr11	55018085	55018407	Anxa6	intron	FALSE	FALSE	FALSE
chr11	55019742	55020664	LOC102633930	inactive.promoter	TRUE	TRUE	TRUE
chr11	55021938	55022460	LOC102633930	inactive.promoter	FALSE	TRUE	TRUE
chr11	55022645	55024033	LOC102633930	enhancer	TRUE	TRUE	TRUE
chr11	55027122	55028946	Anxa6	enhancer	TRUE	TRUE	TRUE
chr11	55031198	55031825	Anxa6	intron	TRUE	TRUE	TRUE
chr11	55032013	55032456	Anxa6	intron	FALSE	TRUE	TRUE
chr11	55032895	55034023	Anxa6	active.promoter	TRUE	TRUE	TRUE
chr11	55039561	55039920	Anxa6	other	FALSE	TRUE	TRUE
chr11	55050769	55051270	Ccdc69	exon	TRUE	TRUE	TRUE
chr11	55069043	55069341	Ccdc69	intron	FALSE	FALSE	FALSE
chr11	55075526	55075889	Ccdc69	intron	FALSE	TRUE	TRUE
chr11	55077036	55078474	Ccdc69	active.promoter	TRUE	TRUE	TRUE
chr11	55078553	55078891	Ccdc69	active.promoter	TRUE	TRUE	FALSE
chr11	55083428	55083600	Ccdc69	other	FALSE	FALSE	FALSE
chr11	55084553	55085108	Ccdc69	other	TRUE	TRUE	TRUE
chr11	55085505	55085686	Ccdc69	other	FALSE	FALSE	TRUE
chr11	55086981	55087365	Ccdc69	other	TRUE	TRUE	TRUE
chr11	55096304	55099178	Gm2a	active.promoter	TRUE	TRUE	TRUE
chr11	55099932	55100616	Gm2a	intron	TRUE	TRUE	FALSE
chr11	55101193	55101346	Gm2a	intron	FALSE	FALSE	TRUE
chr11	55103112	55104121	Gm2a	exon	TRUE	TRUE	TRUE
chr11	55104924	55106069	Gm2a	intron	TRUE	TRUE	TRUE
chr11	55106656	55107079	Gm2a	intron	TRUE	FALSE	TRUE
chr11	55109940	55110412	Gm2a	exon	TRUE	TRUE	TRUE
chr11	55110790	55110992	Gm2a	exon	FALSE	FALSE	TRUE
chr11	55113446	55113784	Gm2a	other	TRUE	FALSE	TRUE
chr11	55117101	55117393	Slc36a3os	other	FALSE	TRUE	FALSE
chr11	55120826	55120992	Slc36a3os	other	FALSE	FALSE	FALSE
chr11	55121383	55121673	Slc36a3os	other	FALSE	TRUE	FALSE
chr11	55126380	55126652	Slc36a3	intron	FALSE	FALSE	TRUE
chr11	55127961	55128183	Slc36a3	intron	TRUE	FALSE	FALSE
chr11	55136860	55137028	Slc36a3os	inactive.promoter	FALSE	FALSE	FALSE
chr11	55140421	55140589	Slc36a3	intron	FALSE	FALSE	FALSE
chr11	55155075	55155411	Gm31688	intron	TRUE	TRUE	FALSE
chr11	55158768	55159187	Slc36a2	exon	TRUE	TRUE	TRUE
chr11	55183167	55183466	Slc36a2	intron	FALSE	TRUE	FALSE
chr11	55197810	55198012	Slc36a1os	inactive.promoter	FALSE	FALSE	FALSE
chr11	55204060	55205132	Slc36a1	active.promoter	TRUE	TRUE	TRUE
chr11	55205803	55206739	Slc36a1	intron	TRUE	TRUE	TRUE
chr11	55207867	55209093	Slc36a1	enhancer	TRUE	TRUE	TRUE
chr11	55209381	55210194	Slc36a1	enhancer	TRUE	TRUE	TRUE
chr11	55211050	55211667	Slc36a1	intron	FALSE	FALSE	TRUE
chr11	55212391	55212655	Slc36a1	intron	FALSE	FALSE	FALSE
chr11	55213476	55214590	Slc36a1	enhancer	TRUE	TRUE	TRUE
chr11	55214886	55219308	Slc36a1	inactive.promoter	TRUE	TRUE	TRUE
chr11	55225164	55225471	Slc36a1	intron	FALSE	FALSE	FALSE
chr11	55240564	55240890	Slc36a1	other	FALSE	TRUE	FALSE
chr11	55246161	55246662	Slc36a1	other	TRUE	TRUE	TRUE
chr11	55250631	55251033	Fat2	exon	TRUE	TRUE	TRUE
chr11	55253285	55253969	Fat2	exon	TRUE	TRUE	TRUE
chr11	55326349	55326520	Fat2	intron	FALSE	FALSE	FALSE
chr11	55353463	55353682	Fat2	other	FALSE	TRUE	FALSE
chr11	55358138	55358381	Fat2	other	FALSE	FALSE	FALSE
chr11	55362651	55363023	Gm31842	other	TRUE	TRUE	FALSE
chr11	55364669	55365091	Gm31842	other	TRUE	TRUE	TRUE
chr11	55367688	55369601	Gm31842	enhancer	TRUE	TRUE	TRUE
chr11	55378318	55378777	Gm31842	exon	TRUE	TRUE	TRUE
chr11	55380977	55381301	Gm31842	exon	TRUE	TRUE	FALSE
chr11	55381669	55381864	Gm31842	inactive.promoter	FALSE	FALSE	FALSE
chr11	55386527	55386728	Gm31842	other	FALSE	TRUE	FALSE
chr11	55389840	55390166	Gm31842	other	TRUE	TRUE	FALSE
chr11	55390463	55390723	Gm31842	other	FALSE	TRUE	FALSE
chr11	55395317	55396132	Sparc	exon	TRUE	TRUE	TRUE
chr11	55396880	55398028	Sparc	intron	TRUE	TRUE	TRUE
chr11	55404777	55406837	Sparc	exon	TRUE	TRUE	TRUE
chr11	55407034	55407623	Sparc	enhancer	TRUE	TRUE	FALSE
chr11	55409944	55411194	Sparc	exon	TRUE	TRUE	TRUE
chr11	55412010	55412582	Sparc	intron	TRUE	TRUE	FALSE
chr11	55412814	55413115	Sparc	intron	FALSE	TRUE	FALSE
chr11	55413397	55413640	Sparc	intron	FALSE	FALSE	FALSE
chr11	55414247	55415654	Sparc	enhancer	TRUE	TRUE	TRUE
chr11	55415814	55416002	Sparc	enhancer	FALSE	FALSE	FALSE
chr11	55416563	55418650	Sparc	intron	TRUE	TRUE	TRUE
chr11	55419306	55420305	Sparc	active.promoter	TRUE	TRUE	TRUE
chr11	55422410	55422696	Sparc	other	FALSE	TRUE	FALSE
chr11	55423806	55424060	Sparc	other	FALSE	TRUE	FALSE
chr11	55427890	55429094	Sparc	enhancer	TRUE	TRUE	TRUE
chr11	55430029	55430206	Sparc	other	FALSE	FALSE	FALSE
chr11	55433081	55433400	Sparc	other	FALSE	FALSE	TRUE
chr11	55444852	55445155	Atox1	other	FALSE	TRUE	TRUE
chr11	55446496	55447038	Atox1	exon	TRUE	TRUE	TRUE
chr11	55448901	55449144	Atox1	intron	FALSE	TRUE	FALSE
chr11	55449333	55450698	Atox1	exon	TRUE	TRUE	TRUE
chr11	55452185	55452546	Atox1	intron	FALSE	FALSE	FALSE
chr11	55453399	55454023	Atox1	intron	TRUE	TRUE	TRUE
chr11	55455100	55455684	Atox1	intron	TRUE	TRUE	TRUE
chr11	55457926	55458108	Atox1	intron	FALSE	FALSE	FALSE
chr11	55458394	55458780	Atox1	intron	FALSE	FALSE	TRUE
chr11	55459487	55461832	Atox1	active.promoter	TRUE	TRUE	TRUE
chr11	55464709	55465725	Atox1	enhancer	TRUE	TRUE	TRUE
chr11	55467763	55471981	G3bp1	active.promoter	TRUE	TRUE	TRUE
chr11	55473217	55473463	G3bp1	intron	FALSE	FALSE	FALSE
chr11	55474349	55474598	G3bp1	intron	FALSE	TRUE	FALSE
chr11	55496169	55496432	G3bp1	exon	FALSE	FALSE	FALSE
chr11	55497878	55498262	G3bp1	exon	TRUE	TRUE	FALSE
chr11	55499171	55499574	G3bp1	exon	FALSE	FALSE	FALSE
chr11	55518773	55519077	LOC108167901	inactive.promoter	FALSE	TRUE	FALSE
chr11	55571279	55571472	Glra1	intron	FALSE	TRUE	FALSE
chr11	55607806	55608047	Glra1	inactive.promoter	TRUE	TRUE	FALSE
chr11	55624471	55624691	Glra1	other	FALSE	FALSE	FALSE
chr11	55706055	55706544	LOC108167367	other	TRUE	TRUE	TRUE
chr11	55712291	55712790	LOC108167367	other	TRUE	TRUE	TRUE
chr11	55951094	55951275	LOC108167367	intron	FALSE	FALSE	TRUE
chr11	56024032	56024320	LOC105244170	intron	FALSE	FALSE	TRUE
chr11	56150958	56151163	LOC108167865	other	FALSE	TRUE	FALSE
chr11	56204310	56205143	Gm12240	other	TRUE	FALSE	TRUE
chr11	56262513	56262778	Gm12240	exon	TRUE	TRUE	TRUE
chr11	56268636	56268923	Gm12240	intron	FALSE	FALSE	FALSE
chr11	56269918	56270260	Gm12240	inactive.promoter	FALSE	TRUE	FALSE
chr11	56286024	56286394	Gm12240	other	FALSE	FALSE	FALSE
chr11	56290630	56290942	Gm12240	other	TRUE	TRUE	FALSE
chr11	56305565	56305936	Gm12240	other	TRUE	TRUE	TRUE
chr11	56315257	56315678	Gm12240	other	FALSE	FALSE	FALSE
chr11	56349482	56350243	Gm32500	other	TRUE	TRUE	TRUE
chr11	56374467	56374653	Gm32500	other	FALSE	FALSE	FALSE
chr11	56376639	56377001	Gm32500	other	TRUE	TRUE	FALSE
chr11	56406538	56407399	Gm32500	enhancer	TRUE	TRUE	TRUE
chr11	56410633	56410887	Gm32500	intron	FALSE	FALSE	FALSE
chr11	56441091	56441708	Gm32500	other	TRUE	TRUE	TRUE
chr11	56461442	56461754	Gm32500	other	TRUE	TRUE	TRUE
chr11	56505234	56505438	Gm32500	other	FALSE	FALSE	FALSE
chr11	56556299	56556735	Gm32649	other	FALSE	TRUE	FALSE
chr11	56578982	56579158	Gm32649	other	FALSE	TRUE	FALSE
chr11	56583044	56583436	Gm32649	other	FALSE	FALSE	FALSE
chr11	56585682	56586058	Gm32649	other	FALSE	TRUE	FALSE
chr11	56603858	56604319	Gm32649	other	TRUE	TRUE	TRUE
chr11	56680766	56681439	LOC108167866	other	TRUE	TRUE	TRUE
chr11	56728110	56728612	Gm39826	other	TRUE	TRUE	FALSE
chr11	56763004	56763171	Gm39826	other	FALSE	FALSE	FALSE
chr11	56768968	56769181	Gm39826	other	FALSE	FALSE	TRUE
chr11	56806796	56806996	Gm39826	other	TRUE	FALSE	FALSE
chr11	56862600	56863135	Gm39826	other	TRUE	TRUE	FALSE
chr11	56969798	56970130	Gria1	other	TRUE	TRUE	TRUE
chr11	56974570	56974819	Gria1	other	TRUE	TRUE	TRUE
chr11	56999580	57000067	Gria1	other	TRUE	TRUE	FALSE
chr11	57051533	57052041	Gria1	intron	TRUE	TRUE	TRUE
chr11	57091664	57091908	Gria1	intron	FALSE	TRUE	FALSE
chr11	57100301	57100786	Gria1	intron	TRUE	TRUE	TRUE
chr11	57122063	57122270	Gria1	intron	FALSE	FALSE	FALSE
chr11	57124521	57124705	Gria1	intron	FALSE	FALSE	FALSE
chr11	57126983	57127851	Gria1	intron	TRUE	TRUE	TRUE
chr11	57128622	57128940	Gria1	intron	TRUE	TRUE	FALSE
chr11	57151715	57152027	Gria1	intron	FALSE	TRUE	FALSE
chr11	57163387	57163600	Gria1	intron	FALSE	FALSE	FALSE
chr11	57201021	57202069	Gria1	exon	TRUE	TRUE	TRUE
chr11	57203840	57204192	Gria1	intron	FALSE	TRUE	FALSE
chr11	57204378	57204688	Gria1	intron	FALSE	FALSE	FALSE
chr11	57298153	57298688	Gria1	intron	TRUE	TRUE	FALSE
chr11	57305939	57306563	Gria1	intron	FALSE	TRUE	FALSE
chr11	57409236	57409649	Fam114a2	other	TRUE	TRUE	TRUE
chr11	57419514	57419712	Fam114a2	other	FALSE	FALSE	FALSE
chr11	57426006	57426439	Fam114a2	other	FALSE	TRUE	FALSE
chr11	57431491	57431876	Fam114a2	other	TRUE	TRUE	TRUE
chr11	57432357	57432848	Fam114a2	other	TRUE	TRUE	TRUE
chr11	57445225	57445873	Fam114a2	other	TRUE	TRUE	TRUE
chr11	57454429	57454882	Fam114a2	other	TRUE	TRUE	TRUE
chr11	57518028	57518996	Fam114a2	active.promoter	TRUE	TRUE	TRUE
chr11	57522287	57522497	Mfap3	intron	FALSE	FALSE	FALSE
chr11	57524534	57524944	Mfap3	intron	TRUE	TRUE	TRUE
chr11	57531298	57531712	Mfap3	exon	FALSE	TRUE	TRUE
chr11	57586469	57586899	Galnt10	other	TRUE	TRUE	TRUE
chr11	57617632	57618091	LOC102635527	intron	FALSE	TRUE	FALSE
chr11	57621927	57622188	LOC102635527	intron	FALSE	TRUE	FALSE
chr11	57627422	57627708	LOC102635527	intron	FALSE	TRUE	FALSE
chr11	57644216	57646126	Galnt10	active.promoter	TRUE	TRUE	TRUE
chr11	57651287	57651735	LOC102635527	exon	FALSE	TRUE	FALSE
chr11	57660706	57661171	Galnt10	intron	TRUE	TRUE	TRUE
chr11	57663200	57663750	Galnt10	intron	TRUE	TRUE	TRUE
chr11	57670895	57671137	Galnt10	intron	FALSE	FALSE	FALSE
chr11	57671608	57672172	Galnt10	intron	FALSE	TRUE	FALSE
chr11	57672946	57673398	Galnt10	intron	TRUE	FALSE	TRUE
chr11	57673821	57674835	Galnt10	intron	TRUE	TRUE	TRUE
chr11	57675686	57676194	Galnt10	intron	FALSE	TRUE	FALSE
chr11	57677168	57678493	Galnt10	inactive.promoter	TRUE	TRUE	TRUE
chr11	57678823	57679239	Galnt10	inactive.promoter	FALSE	TRUE	FALSE
chr11	57681557	57681925	Galnt10	intron	FALSE	FALSE	FALSE
chr11	57683137	57683439	Galnt10	intron	FALSE	TRUE	TRUE
chr11	57684871	57685225	Galnt10	intron	FALSE	TRUE	TRUE
chr11	57688014	57689117	Galnt10	intron	TRUE	TRUE	TRUE
chr11	57689357	57690382	Galnt10	intron	TRUE	TRUE	TRUE
chr11	57696247	57696592	Galnt10	intron	FALSE	FALSE	FALSE
chr11	57696786	57697380	Galnt10	intron	TRUE	TRUE	TRUE
chr11	57701199	57702231	Galnt10	intron	TRUE	TRUE	TRUE
chr11	57708512	57709222	LOC108167902	exon	TRUE	TRUE	TRUE
chr11	57727517	57728019	Galnt10	intron	TRUE	TRUE	TRUE
chr11	57732566	57732917	Galnt10	intron	FALSE	TRUE	TRUE
chr11	57740758	57741106	Galnt10	intron	TRUE	TRUE	FALSE
chr11	57751665	57751941	Galnt10	intron	FALSE	TRUE	FALSE
chr11	57758540	57758857	Galnt10	intron	FALSE	TRUE	FALSE
chr11	57766672	57766935	Galnt10	intron	FALSE	FALSE	TRUE
chr11	57767173	57767464	Galnt10	intron	FALSE	TRUE	TRUE
chr11	57773738	57774043	Galnt10	intron	FALSE	FALSE	TRUE
chr11	57775834	57776062	Galnt10	intron	FALSE	FALSE	TRUE
chr11	57778410	57778605	Galnt10	intron	FALSE	TRUE	FALSE
chr11	57781934	57782247	Galnt10	exon	FALSE	TRUE	TRUE
chr11	57786667	57786932	Galnt10	exon	FALSE	FALSE	TRUE
chr11	57787962	57788161	LOC108167857	other	FALSE	TRUE	FALSE
chr11	57795166	57795395	LOC108167857	other	FALSE	TRUE	FALSE
chr11	57795683	57796054	2010001A14Rik	exon	FALSE	FALSE	FALSE
chr11	57800304	57802917	LOC108167857	active.promoter	TRUE	TRUE	TRUE
chr11	57827519	57828172	Hand1	other	TRUE	TRUE	FALSE
chr11	57833642	57833886	Hand1	other	FALSE	FALSE	FALSE
chr11	57850847	57851396	Gm32915	other	TRUE	TRUE	TRUE
chr11	57872941	57873211	Gm33026	other	FALSE	FALSE	FALSE
chr11	57914272	57914460	Gm33078	intron	FALSE	TRUE	FALSE
chr11	57916019	57916432	Gm33078	intron	TRUE	TRUE	TRUE
chr11	57962202	57963664	Larp1	other	TRUE	TRUE	TRUE
chr11	57969799	57970104	Larp1	other	FALSE	FALSE	TRUE
chr11	57970360	57971012	Larp1	other	TRUE	TRUE	TRUE
chr11	57972835	57973777	Larp1	active.promoter	TRUE	TRUE	TRUE
chr11	57984000	57984391	Larp1	intron	TRUE	TRUE	TRUE
chr11	57986194	57986815	Larp1	intron	TRUE	TRUE	TRUE
chr11	57993165	57993535	Larp1	intron	TRUE	TRUE	FALSE
chr11	57998623	57999572	Larp1	intron	TRUE	TRUE	TRUE
chr11	58003129	58003976	Larp1	intron	TRUE	TRUE	TRUE
chr11	58008154	58010853	Larp1	active.promoter	TRUE	TRUE	TRUE
chr11	58014631	58015729	Larp1	intron	TRUE	TRUE	TRUE
chr11	58017138	58019055	Larp1	intron	TRUE	TRUE	TRUE
chr11	58020943	58021425	Larp1	enhancer	FALSE	TRUE	FALSE
chr11	58021555	58022388	Larp1	enhancer	TRUE	TRUE	TRUE
chr11	58024099	58024839	Larp1	enhancer	TRUE	TRUE	TRUE
chr11	58025767	58026957	Larp1	intron	TRUE	TRUE	TRUE
chr11	58033644	58034101	Larp1	intron	TRUE	TRUE	TRUE
chr11	58034314	58034492	Larp1	intron	FALSE	FALSE	FALSE
chr11	58038971	58039444	Larp1	intron	TRUE	TRUE	TRUE
chr11	58042994	58043361	Larp1	intron	FALSE	TRUE	FALSE
chr11	58044977	58045175	Larp1	intron	TRUE	FALSE	FALSE
chr11	58066746	58067380	Gm12248	exon	TRUE	TRUE	TRUE
chr11	58077282	58077457	Gm12248	intron	FALSE	TRUE	FALSE
chr11	58084928	58085143	Gm12248	intron	FALSE	FALSE	FALSE
chr11	58092570	58094136	Cnot8	active.promoter	TRUE	TRUE	TRUE
chr11	58095844	58096502	Cnot8	intron	TRUE	TRUE	TRUE
chr11	58097425	58098540	Gm12247	active.promoter	TRUE	TRUE	TRUE
chr11	58102609	58102847	Cnot8	intron	FALSE	FALSE	FALSE
chr11	58103222	58104833	Cnot8	active.promoter	TRUE	TRUE	TRUE
chr11	58107088	58107306	Cnot8	intron	TRUE	TRUE	FALSE
chr11	58108321	58108637	Cnot8	intron	FALSE	FALSE	FALSE
chr11	58116342	58116825	Cnot8	intron	TRUE	TRUE	TRUE
chr11	58126298	58127024	Gm33350	inactive.promoter	TRUE	TRUE	TRUE
chr11	58167991	58168914	Gemin5	active.promoter	TRUE	TRUE	TRUE
chr11	58171279	58172091	Mrpl22	active.promoter	TRUE	TRUE	TRUE
chr11	58179694	58179933	Gm12250	other	FALSE	TRUE	FALSE
chr11	58180751	58181241	Gm12250	other	TRUE	TRUE	TRUE
chr11	58181759	58182585	Gm12250	other	FALSE	TRUE	FALSE
chr11	58183267	58184099	Gm12250	active.promoter	TRUE	TRUE	TRUE
chr11	58193085	58194399	Igtp	other	TRUE	TRUE	TRUE
chr11	58196929	58197523	Igtp	other	TRUE	TRUE	TRUE
chr11	58198702	58198885	Igtp	active.promoter	FALSE	TRUE	FALSE
chr11	58199096	58199948	Igtp	active.promoter	TRUE	TRUE	TRUE
chr11	58203614	58203984	Igtp	intron	TRUE	TRUE	FALSE
chr11	58204899	58205379	Igtp	intron	TRUE	FALSE	TRUE
chr11	58205803	58205989	Igtp	intron	FALSE	TRUE	FALSE
chr11	58208170	58208884	Irgm2	other	FALSE	TRUE	TRUE
chr11	58210563	58211787	Irgm2	other	TRUE	TRUE	TRUE
chr11	58212939	58213334	Irgm2	other	TRUE	TRUE	TRUE
chr11	58214169	58215514	Irgm2	active.promoter	TRUE	TRUE	TRUE
chr11	58215927	58216240	Irgm2	active.promoter	TRUE	FALSE	FALSE
chr11	58221612	58222021	Irgm2	exon	TRUE	FALSE	FALSE
chr11	58222408	58222586	Irgm2	exon	TRUE	FALSE	FALSE
chr11	58223135	58224750	Irgm2	enhancer	TRUE	TRUE	TRUE
chr11	58225473	58226136	Irgm2	other	TRUE	TRUE	TRUE
chr11	58235171	58235450	Irgm2	other	FALSE	TRUE	TRUE
chr11	58239116	58239815	Irgm2	other	TRUE	TRUE	FALSE
chr11	58264309	58264807	4930438A08Rik	other	TRUE	TRUE	FALSE
chr11	58277966	58278214	4930438A08Rik	intron	TRUE	FALSE	FALSE
chr11	58301029	58303162	Gm39827	active.promoter	TRUE	TRUE	TRUE
chr11	58306833	58308205	Zfp692	active.promoter	TRUE	TRUE	TRUE
chr11	58317600	58317850	Zfp672	exon	FALSE	FALSE	FALSE
chr11	58321857	58322097	Zfp672	exon	FALSE	FALSE	FALSE
chr11	58322629	58324009	Zfp672	active.promoter	TRUE	TRUE	TRUE
chr11	58324054	58324308	Zfp672	active.promoter	TRUE	FALSE	FALSE
chr11	58329978	58331434	Zfp672	active.promoter	TRUE	TRUE	TRUE
chr11	58334628	58335176	Sh3bp5l	intron	TRUE	TRUE	TRUE
chr11	58357462	58358465	Gm33660	other	TRUE	TRUE	TRUE
chr11	58362548	58363066	Gm33660	inactive.promoter	TRUE	TRUE	TRUE
chr11	58364317	58365368	Gm33660	inactive.promoter	TRUE	TRUE	TRUE
chr11	58366109	58366614	Gm33660	inactive.promoter	TRUE	TRUE	TRUE
chr11	58378703	58378992	Lypd8	inactive.promoter	FALSE	FALSE	FALSE
chr11	58402155	58402394	1810065E05Rik	other	FALSE	TRUE	FALSE
chr11	58408110	58408368	1810065E05Rik	other	TRUE	TRUE	TRUE
chr11	58604534	58605553	Olfr324	other	TRUE	TRUE	TRUE
chr11	58606980	58607430	2210407C18Rik	other	TRUE	TRUE	TRUE
chr11	58611400	58611671	2210407C18Rik	intron	TRUE	FALSE	TRUE
chr11	58614616	58614965	2210407C18Rik	other	FALSE	TRUE	FALSE
chr11	58619233	58619608	2210407C18Rik	other	TRUE	TRUE	TRUE
chr11	58636525	58636925	Trim58	other	FALSE	TRUE	FALSE
chr11	58642771	58643108	Trim58	exon	FALSE	TRUE	FALSE
chr11	58668803	58670086	Olfr322	other	TRUE	TRUE	TRUE
chr11	58699481	58699807	Olfr319	other	TRUE	TRUE	TRUE
chr11	58717365	58717831	Olfr318	other	FALSE	TRUE	TRUE
chr11	58727766	58728459	Olfr317	other	TRUE	TRUE	TRUE
chr11	58815064	58815829	Olfr313	other	TRUE	TRUE	TRUE
chr11	58846904	58847534	LOC108167848	active.promoter	TRUE	TRUE	TRUE
chr11	58866886	58868254	2810021J22Rik	active.promoter	TRUE	TRUE	TRUE
chr11	58870880	58871488	2810021J22Rik	enhancer	TRUE	TRUE	TRUE
chr11	58903494	58904607	Zfp39	active.promoter	TRUE	TRUE	TRUE
chr11	58910862	58911130	Gm12257	other	FALSE	FALSE	FALSE
chr11	58914507	58915040	Btnl10	other	FALSE	TRUE	TRUE
chr11	58926514	58927115	Btnl10	exon	TRUE	TRUE	TRUE
chr11	58927839	58928637	Btnl10	enhancer	TRUE	TRUE	TRUE
chr11	58929522	58930102	Rnf187	other	TRUE	TRUE	TRUE
chr11	58930355	58930617	Rnf187	other	TRUE	FALSE	FALSE
chr11	58936700	58937044	Rnf187	intron	TRUE	TRUE	TRUE
chr11	58938163	58939372	Rnf187	active.promoter	TRUE	TRUE	TRUE
chr11	58947899	58949431	Hist3h2ba	active.promoter	TRUE	TRUE	TRUE
chr11	58953584	58955692	Hist3h2bb-ps	active.promoter	TRUE	TRUE	TRUE
chr11	58959286	58959452	Trim17	intron	FALSE	FALSE	FALSE
chr11	58959858	58960582	Trim17	intron	TRUE	TRUE	TRUE
chr11	58963548	58963938	Trim17	inactive.promoter	TRUE	TRUE	TRUE
chr11	58968848	58969410	Trim17	enhancer	TRUE	TRUE	TRUE
chr11	58969633	58970181	Trim17	enhancer	TRUE	TRUE	TRUE
chr11	58974372	58974739	Gm39828	intron	TRUE	TRUE	TRUE
chr11	58977043	58979402	Gm39828	active.promoter	TRUE	TRUE	TRUE
chr11	58979607	58980124	Trim11	enhancer	TRUE	TRUE	FALSE
chr11	58980360	58981033	Trim11	intron	TRUE	TRUE	TRUE
chr11	58981886	58982418	Trim11	inactive.promoter	TRUE	TRUE	TRUE
chr11	58994070	58994978	Obscn	exon	TRUE	TRUE	TRUE
chr11	59005032	59005410	Obscn	intron	FALSE	FALSE	FALSE
chr11	59051077	59051258	Obscn	exon	FALSE	FALSE	FALSE
chr11	59067998	59068204	Obscn	exon	FALSE	FALSE	FALSE
chr11	59078169	59078719	Obscn	exon	TRUE	TRUE	TRUE
chr11	59126778	59127021	Obscn	intron	FALSE	TRUE	TRUE
chr11	59134622	59134816	Obscn	exon	FALSE	FALSE	FALSE
chr11	59135533	59136116	Obscn	inactive.promoter	FALSE	TRUE	FALSE
chr11	59161467	59161721	Iba57	exon	FALSE	TRUE	FALSE
chr11	59162942	59164209	Iba57	active.promoter	TRUE	TRUE	TRUE
chr11	59165769	59166225	Iba57	other	TRUE	TRUE	TRUE
chr11	59166495	59166667	Iba57	other	FALSE	FALSE	FALSE
chr11	59169758	59170242	Iba57	other	FALSE	FALSE	TRUE
chr11	59176294	59177495	Gjc2	exon	TRUE	TRUE	FALSE
chr11	59182881	59184206	Gjc2	active.promoter	TRUE	TRUE	TRUE
chr11	59191184	59192368	Guk1	active.promoter	TRUE	TRUE	TRUE
chr11	59201874	59202912	2610507I01Rik	active.promoter	TRUE	TRUE	TRUE
chr11	59207835	59209627	2310033P09Rik	active.promoter	TRUE	TRUE	TRUE
chr11	59212387	59212683	Arf1	exon	TRUE	TRUE	FALSE
chr11	59218260	59219253	Arf1	enhancer	TRUE	TRUE	TRUE
chr11	59222332	59222732	Arf1	intron	TRUE	TRUE	TRUE
chr11	59223387	59223566	Arf1	intron	FALSE	FALSE	FALSE
chr11	59226189	59226575	Arf1	enhancer	TRUE	TRUE	TRUE
chr11	59226779	59228878	Arf1	active.promoter	TRUE	TRUE	TRUE
chr11	59229371	59229743	Arf1	other	TRUE	TRUE	FALSE
chr11	59230357	59230833	Arf1	other	TRUE	TRUE	TRUE
chr11	59238972	59239359	Arf1	other	TRUE	TRUE	TRUE
chr11	59263795	59264470	Wnt3a	intron	TRUE	TRUE	TRUE
chr11	59276860	59277366	Wnt3a	intron	TRUE	TRUE	TRUE
chr11	59282684	59283344	Wnt3a	intron	TRUE	TRUE	TRUE
chr11	59285765	59286114	Wnt3a	intron	FALSE	FALSE	FALSE
chr11	59288808	59291481	Wnt3a	inactive.promoter	TRUE	TRUE	FALSE
chr11	59293659	59293942	Wnt3a	other	TRUE	TRUE	FALSE
chr11	59302325	59303085	Wnt9a	other	TRUE	TRUE	TRUE
chr11	59306305	59308137	Wnt9a	active.promoter	TRUE	TRUE	TRUE
chr11	59309111	59309500	Wnt9a	intron	TRUE	FALSE	TRUE
chr11	59312425	59312781	Wnt9a	intron	TRUE	FALSE	FALSE
chr11	59318405	59318702	Wnt9a	intron	TRUE	TRUE	TRUE
chr11	59327648	59327899	Wnt9a	exon	TRUE	TRUE	TRUE
chr11	59331280	59331559	Wnt9a	exon	FALSE	FALSE	FALSE
chr11	59337923	59338399	Wnt9a	other	TRUE	TRUE	TRUE
chr11	59384303	59385488	Gm15755	intron	TRUE	TRUE	TRUE
chr11	59393614	59393884	Gm15755	intron	FALSE	FALSE	FALSE
chr11	59409357	59409540	Snap47	intron	FALSE	TRUE	FALSE
chr11	59418742	59418955	Snap47	intron	FALSE	FALSE	FALSE
chr11	59421406	59422264	Snap47	exon	TRUE	TRUE	FALSE
chr11	59425613	59426297	Snap47	intron	TRUE	TRUE	FALSE
chr11	59427995	59428788	Snap47	exon	TRUE	TRUE	TRUE
chr11	59429872	59430475	Snap47	intron	TRUE	TRUE	TRUE
chr11	59432257	59432750	Snap47	intron	TRUE	TRUE	TRUE
chr11	59448700	59449082	Snap47	active.promoter	TRUE	TRUE	TRUE
chr11	59449767	59450947	Snap47	active.promoter	TRUE	TRUE	TRUE
chr11	59458656	59459577	Jmjd4	other	TRUE	TRUE	TRUE
chr11	59471508	59472751	Zfp867	active.promoter	TRUE	TRUE	TRUE
chr11	59490992	59491257	Zkscan17	intron	TRUE	TRUE	TRUE
chr11	59505099	59507561	Zkscan17	active.promoter	TRUE	TRUE	TRUE
chr11	59508546	59509426	4933439C10Rik	intron	TRUE	TRUE	TRUE
chr11	59512664	59513185	Zkscan17	other	TRUE	TRUE	TRUE
chr11	59518177	59518670	Zkscan17	other	TRUE	TRUE	TRUE
chr11	59525254	59525638	Nlrp3	other	TRUE	TRUE	TRUE
chr11	59534492	59535130	Nlrp3	other	TRUE	TRUE	FALSE
chr11	59538334	59538824	Nlrp3	other	TRUE	TRUE	TRUE
chr11	59542475	59542747	Nlrp3	inactive.promoter	TRUE	FALSE	FALSE
chr11	59573899	59574184	Olfr222	other	TRUE	FALSE	TRUE
chr11	59591271	59591730	Olfr223	other	TRUE	TRUE	TRUE
chr11	59599135	59599620	Olfr223	other	TRUE	TRUE	TRUE
chr11	59614196	59614514	Olfr225	exon	FALSE	TRUE	FALSE
chr11	59617460	59617739	Olfr225	other	FALSE	FALSE	TRUE
chr11	59624359	59624549	Olfr225	other	FALSE	FALSE	FALSE
chr11	59634020	59634788	Gm33998	other	TRUE	TRUE	TRUE
chr11	59636996	59637439	Gm33998	exon	TRUE	TRUE	TRUE
chr11	59641330	59641540	Gm33998	intron	FALSE	TRUE	FALSE
chr11	59649097	59649377	Gm33998	other	TRUE	TRUE	FALSE
chr11	59649556	59649755	Gm33998	other	FALSE	FALSE	FALSE
chr11	59654715	59656562	Mprip	other	TRUE	TRUE	TRUE
chr11	59657791	59658100	Mprip	other	FALSE	TRUE	FALSE
chr11	59660963	59665661	Mprip	active.promoter	TRUE	TRUE	TRUE
chr11	59670781	59671689	Mprip	enhancer	TRUE	TRUE	TRUE
chr11	59672461	59672677	Mprip	intron	FALSE	FALSE	FALSE
chr11	59694177	59695008	Mprip	intron	TRUE	TRUE	TRUE
chr11	59700170	59700341	Mprip	intron	FALSE	FALSE	FALSE
chr11	59704170	59704606	Mprip	intron	FALSE	TRUE	TRUE
chr11	59705016	59705600	Mprip	intron	TRUE	TRUE	TRUE
chr11	59707273	59708720	Mprip	enhancer	TRUE	TRUE	TRUE
chr11	59709753	59709931	Mprip	intron	FALSE	FALSE	FALSE
chr11	59711111	59711734	Mprip	intron	TRUE	TRUE	TRUE
chr11	59712977	59713298	Mprip	intron	FALSE	TRUE	FALSE
chr11	59719136	59719416	Mprip	intron	TRUE	TRUE	FALSE
chr11	59721471	59721733	Mprip	intron	TRUE	FALSE	FALSE
chr11	59727268	59727659	Mprip	exon	FALSE	TRUE	TRUE
chr11	59731918	59732267	Mprip	enhancer	FALSE	TRUE	FALSE
chr11	59732425	59733308	Mprip	intron	TRUE	TRUE	TRUE
chr11	59740006	59740282	1700007J10Rik	inactive.promoter	FALSE	TRUE	FALSE
chr11	59742625	59742894	Mprip	intron	FALSE	FALSE	FALSE
chr11	59758234	59758852	Mprip	exon	TRUE	TRUE	TRUE
chr11	59759124	59759738	Mprip	exon	TRUE	TRUE	TRUE
chr11	59778216	59778919	Mprip	exon	TRUE	TRUE	TRUE
chr11	59786924	59787919	Pld6	active.promoter	TRUE	TRUE	TRUE
chr11	59801972	59802225	Flcn	exon	TRUE	TRUE	TRUE
chr11	59808884	59810785	Flcn	active.promoter	TRUE	TRUE	TRUE
chr11	59811237	59811707	Gm16062	intron	TRUE	TRUE	TRUE
chr11	59815054	59815291	Gm16062	intron	FALSE	TRUE	FALSE
chr11	59838889	59840179	Cops3	active.promoter	TRUE	TRUE	TRUE
chr11	59847285	59847452	Nt5m	active.promoter	TRUE	FALSE	FALSE
chr11	59847730	59848838	Nt5m	active.promoter	TRUE	TRUE	TRUE
chr11	59867600	59867930	Nt5m	intron	FALSE	FALSE	TRUE
chr11	59885183	59886448	1810063I02Rik	other	TRUE	TRUE	TRUE
chr11	59892184	59892560	1810063I02Rik	other	FALSE	TRUE	FALSE
chr11	59895077	59895475	1810063I02Rik	other	FALSE	FALSE	FALSE
chr11	59899557	59900627	1810063I02Rik	other	TRUE	TRUE	TRUE
chr11	59901091	59901315	1810063I02Rik	other	TRUE	FALSE	FALSE
chr11	59901861	59902817	1810063I02Rik	enhancer	TRUE	TRUE	TRUE
chr11	59908157	59909252	1810063I02Rik	other	TRUE	TRUE	TRUE
chr11	59910329	59911217	1810063I02Rik	enhancer	TRUE	TRUE	TRUE
chr11	59912864	59914088	1810063I02Rik	other	TRUE	TRUE	TRUE
chr11	59918055	59918527	1810063I02Rik	other	TRUE	TRUE	TRUE
chr11	59921184	59921675	1810063I02Rik	active.promoter	TRUE	TRUE	TRUE
chr11	59926374	59926563	1810063I02Rik	other	FALSE	TRUE	FALSE
chr11	59931987	59932555	1810063I02Rik	other	TRUE	FALSE	TRUE
chr11	59932806	59933217	1810063I02Rik	other	FALSE	FALSE	TRUE
chr11	59939803	59940412	Med9os	other	TRUE	TRUE	TRUE
chr11	59940640	59940888	Med9os	other	FALSE	TRUE	FALSE
chr11	59941389	59941778	Med9os	other	TRUE	TRUE	FALSE
chr11	59947850	59948663	Med9os	active.promoter	TRUE	TRUE	TRUE
chr11	59956870	59957039	Med9	intron	FALSE	FALSE	TRUE
chr11	59960652	59961911	Med9	exon	TRUE	TRUE	TRUE
chr11	59963666	59965944	Rasd1	active.promoter	TRUE	TRUE	TRUE
chr11	60015120	60015565	Pemt	intron	TRUE	FALSE	FALSE
chr11	60045899	60046884	Pemt	active.promoter	TRUE	TRUE	TRUE
chr11	60070725	60070949	Pemt	other	FALSE	FALSE	FALSE
chr11	60074029	60074610	Pemt	other	TRUE	TRUE	TRUE
chr11	60091184	60091722	Rai1	other	FALSE	FALSE	FALSE
chr11	60100886	60101233	Rai1	other	FALSE	FALSE	FALSE
chr11	60104626	60107239	Rai1	active.promoter	TRUE	TRUE	TRUE
chr11	60108375	60109351	Rai1	enhancer	TRUE	TRUE	TRUE
chr11	60109571	60109975	Rai1	intron	FALSE	TRUE	TRUE
chr11	60110308	60110798	Rai1	enhancer	TRUE	TRUE	TRUE
chr11	60113549	60116078	Rai1	enhancer	TRUE	TRUE	TRUE
chr11	60120730	60121114	Rai1	intron	FALSE	TRUE	FALSE
chr11	60125129	60125514	Rai1	intron	FALSE	FALSE	FALSE
chr11	60127167	60127549	Rai1	intron	FALSE	FALSE	FALSE
chr11	60130545	60130936	Rai1	intron	FALSE	FALSE	FALSE
chr11	60132082	60132417	Rai1	intron	TRUE	TRUE	TRUE
chr11	60133828	60134221	Rai1	intron	FALSE	TRUE	FALSE
chr11	60138800	60140901	Rai1	active.promoter	TRUE	TRUE	TRUE
chr11	60141085	60143492	Rai1	intron	TRUE	TRUE	TRUE
chr11	60150768	60150945	Rai1	intron	FALSE	FALSE	FALSE
chr11	60164913	60165444	Rai1	intron	TRUE	TRUE	TRUE
chr11	60172089	60172395	Rai1	intron	FALSE	TRUE	FALSE
chr11	60172795	60173769	Rai1	intron	TRUE	TRUE	TRUE
chr11	60175042	60179473	Rai1	active.promoter	TRUE	TRUE	TRUE
chr11	60182044	60182868	Rai1	intron	TRUE	TRUE	TRUE
chr11	60185907	60186171	Rai1	exon	FALSE	TRUE	FALSE
chr11	60186504	60186721	Rai1	exon	FALSE	FALSE	FALSE
chr11	60189236	60190436	Rai1	exon	TRUE	TRUE	TRUE
chr11	60192534	60192831	Rai1	intron	FALSE	TRUE	TRUE
chr11	60199673	60200210	Mir6921	inactive.promoter	TRUE	TRUE	TRUE
chr11	60206322	60206703	Srebf1	inactive.promoter	FALSE	FALSE	FALSE
chr11	60208088	60209798	Srebf1	active.promoter	TRUE	TRUE	TRUE
chr11	60210057	60211209	Srebf1	active.promoter	TRUE	TRUE	TRUE
chr11	60216594	60217139	Srebf1	intron	TRUE	TRUE	TRUE
chr11	60219741	60220971	Srebf1	active.promoter	TRUE	TRUE	TRUE
chr11	60221882	60222058	Srebf1	active.promoter	TRUE	FALSE	FALSE
chr11	60222342	60223441	Srebf1	active.promoter	TRUE	TRUE	TRUE
chr11	60224739	60225157	Tom1l2	intron	TRUE	FALSE	TRUE
chr11	60228549	60228917	Tom1l2	exon	FALSE	FALSE	TRUE
chr11	60229676	60230375	Tom1l2	exon	TRUE	TRUE	TRUE
chr11	60240595	60240896	Tom1l2	exon	FALSE	FALSE	FALSE
chr11	60251292	60251535	Tom1l2	intron	FALSE	FALSE	TRUE
chr11	60253578	60253897	Tom1l2	intron	TRUE	TRUE	FALSE
chr11	60255553	60257048	Gm38501	enhancer	TRUE	TRUE	TRUE
chr11	60264443	60265079	Tom1l2	intron	FALSE	FALSE	TRUE
chr11	60265499	60265927	Tom1l2	intron	TRUE	TRUE	TRUE
chr11	60268496	60269043	Tom1l2	intron	TRUE	TRUE	TRUE
chr11	60273022	60273846	Tom1l2	intron	TRUE	TRUE	TRUE
chr11	60279974	60280147	Tom1l2	intron	FALSE	FALSE	FALSE
chr11	60280849	60281235	Gm38501	enhancer	TRUE	TRUE	TRUE
chr11	60292765	60293049	Tom1l2	intron	TRUE	TRUE	TRUE
chr11	60293824	60295043	Tom1l2	intron	TRUE	TRUE	FALSE
chr11	60297924	60298140	Tom1l2	intron	FALSE	FALSE	FALSE
chr11	60300218	60303060	Gm38501	enhancer	TRUE	TRUE	TRUE
chr11	60305460	60306097	Tom1l2	intron	TRUE	TRUE	TRUE
chr11	60306953	60307130	Tom1l2	intron	FALSE	TRUE	FALSE
chr11	60307321	60309267	Tom1l2	enhancer	TRUE	TRUE	TRUE
chr11	60310634	60312142	Tom1l2	enhancer	TRUE	TRUE	TRUE
chr11	60312477	60312769	Tom1l2	intron	TRUE	FALSE	TRUE
chr11	60316042	60318361	Tom1l2	enhancer	TRUE	TRUE	TRUE
chr11	60318638	60319097	Tom1l2	intron	TRUE	TRUE	TRUE
chr11	60319196	60321944	Tom1l2	enhancer	TRUE	TRUE	TRUE
chr11	60322132	60322521	Tom1l2	intron	TRUE	FALSE	TRUE
chr11	60322831	60323077	Tom1l2	intron	TRUE	TRUE	FALSE
chr11	60323813	60324167	Tom1l2	intron	TRUE	TRUE	TRUE
chr11	60324991	60325602	Tom1l2	intron	TRUE	TRUE	TRUE
chr11	60333592	60334595	Tom1l2	enhancer	TRUE	TRUE	TRUE
chr11	60336216	60336678	Tom1l2	intron	TRUE	TRUE	TRUE
chr11	60337193	60337805	Tom1l2	enhancer	FALSE	TRUE	FALSE
chr11	60338313	60338666	Tom1l2	intron	FALSE	TRUE	FALSE
chr11	60339362	60339822	Tom1l2	intron	TRUE	TRUE	TRUE
chr11	60340021	60340289	Tom1l2	intron	FALSE	TRUE	FALSE
chr11	60341233	60341488	Tom1l2	intron	FALSE	TRUE	FALSE
chr11	60346417	60347204	Tom1l2	intron	TRUE	TRUE	TRUE
chr11	60349804	60350373	Tom1l2	enhancer	TRUE	TRUE	TRUE
chr11	60351273	60353575	Tom1l2	active.promoter	TRUE	TRUE	TRUE
chr11	60358426	60358922	Lrrc48	exon	FALSE	FALSE	FALSE
chr11	60360405	60361251	Lrrc48	intron	TRUE	TRUE	TRUE
chr11	60370354	60370863	Lrrc48	exon	TRUE	TRUE	FALSE
chr11	60387897	60388272	Lrrc48	intron	FALSE	TRUE	TRUE
chr11	60402108	60402405	Atpaf2	intron	TRUE	TRUE	FALSE
chr11	60416559	60418841	Atpaf2	active.promoter	TRUE	TRUE	TRUE
chr11	60423265	60423641	Gid4	intron	TRUE	TRUE	TRUE
chr11	60439952	60440453	Gid4	intron	TRUE	TRUE	TRUE
chr11	60454196	60454963	Drg2	active.promoter	TRUE	TRUE	TRUE
chr11	60464830	60465071	Drg2	exon	FALSE	TRUE	FALSE
chr11	60465777	60466710	Drg2	intron	TRUE	TRUE	TRUE
chr11	60471602	60471948	Myo15	intron	TRUE	TRUE	FALSE
chr11	60518277	60518765	Myo15	exon	TRUE	TRUE	TRUE
chr11	60521471	60521747	Myo15	exon	FALSE	FALSE	TRUE
chr11	60526308	60526973	Myo15	exon	TRUE	TRUE	TRUE
chr11	60528794	60528941	Alkbh5	other	FALSE	FALSE	TRUE
chr11	60536181	60539655	Alkbh5	active.promoter	TRUE	TRUE	TRUE
chr11	60539976	60541180	Alkbh5	enhancer	TRUE	TRUE	TRUE
chr11	60543700	60543913	Alkbh5	enhancer	TRUE	TRUE	FALSE
chr11	60544358	60544571	Alkbh5	intron	FALSE	FALSE	FALSE
chr11	60545408	60545855	Alkbh5	enhancer	TRUE	TRUE	TRUE
chr11	60559259	60559716	Gm42078	other	TRUE	TRUE	TRUE
chr11	60584237	60584462	LOC108167858	intron	FALSE	FALSE	TRUE
chr11	60593306	60593480	LOC108167858	other	FALSE	FALSE	TRUE
chr11	60596370	60596671	LOC108167858	other	TRUE	TRUE	FALSE
chr11	60605673	60605868	LOC108167858	other	FALSE	TRUE	FALSE
chr11	60614818	60615085	LOC108167858	other	FALSE	TRUE	FALSE
chr11	60623942	60624227	LOC108167858	other	FALSE	TRUE	FALSE
chr11	60697644	60697941	Llgl1	other	FALSE	TRUE	FALSE
chr11	60698559	60700474	Llgl1	active.promoter	TRUE	TRUE	TRUE
chr11	60703162	60703532	Llgl1	intron	FALSE	TRUE	FALSE
chr11	60707587	60708267	Llgl1	exon	TRUE	TRUE	TRUE
chr11	60709962	60710564	Llgl1	exon	FALSE	FALSE	TRUE
chr11	60726415	60728849	Flii	active.promoter	TRUE	TRUE	TRUE
chr11	60729093	60729809	Mief2	active.promoter	TRUE	TRUE	TRUE
chr11	60776435	60778037	Top3a	active.promoter	TRUE	TRUE	TRUE
chr11	60779575	60780070	Smcr8	exon	TRUE	TRUE	TRUE
chr11	60780848	60781587	Smcr8	exon	TRUE	TRUE	TRUE
chr11	60785496	60785684	Smcr8	exon	FALSE	FALSE	FALSE
chr11	60787673	60788130	Smcr8	exon	TRUE	TRUE	TRUE
chr11	60789515	60789844	Shmt1	exon	TRUE	TRUE	TRUE
chr11	60790362	60790893	Shmt1	intron	TRUE	TRUE	TRUE
chr11	60795752	60796117	Shmt1	intron	FALSE	TRUE	FALSE
chr11	60805913	60806692	Shmt1	enhancer	TRUE	TRUE	TRUE
chr11	60808089	60809265	Shmt1	active.promoter	TRUE	TRUE	TRUE
chr11	60809505	60811993	Shmt1	active.promoter	TRUE	TRUE	TRUE
chr11	60816341	60816814	Gm12618	other	TRUE	TRUE	TRUE
chr11	60817035	60817472	Gm12618	other	TRUE	TRUE	TRUE
chr11	60823960	60824134	Gm12618	other	FALSE	TRUE	FALSE
chr11	60825059	60825853	Dhrs7b	other	TRUE	TRUE	TRUE
chr11	60826713	60826879	Dhrs7b	other	TRUE	FALSE	FALSE
chr11	60827503	60827912	Dhrs7b	other	TRUE	TRUE	TRUE
chr11	60828996	60829277	Dhrs7b	other	TRUE	TRUE	FALSE
chr11	60830283	60831149	Dhrs7b	active.promoter	TRUE	TRUE	TRUE
chr11	60837646	60838076	Dhrs7b	inactive.promoter	TRUE	TRUE	TRUE
chr11	60844868	60845685	Dhrs7b	intron	TRUE	TRUE	TRUE
chr11	60858665	60858970	Tmem11	other	FALSE	FALSE	FALSE
chr11	60862064	60862297	Tmem11	other	FALSE	FALSE	FALSE
chr11	60863222	60863458	Tmem11	other	TRUE	FALSE	FALSE
chr11	60865669	60866488	Tmem11	intron	TRUE	TRUE	TRUE
chr11	60867651	60868167	Tmem11	intron	TRUE	TRUE	TRUE
chr11	60876647	60877325	Tmem11	intron	TRUE	TRUE	TRUE
chr11	60877833	60879883	Tmem11	active.promoter	TRUE	TRUE	TRUE
chr11	60889929	60890942	Gm26534	other	TRUE	TRUE	TRUE
chr11	60894220	60894521	Gm26534	other	TRUE	TRUE	TRUE
chr11	60895856	60896535	Gm26534	other	TRUE	TRUE	TRUE
chr11	60901897	60904166	Natd1	enhancer	TRUE	TRUE	TRUE
chr11	60905229	60906181	Natd1	exon	TRUE	TRUE	TRUE
chr11	60906340	60906734	Natd1	intron	TRUE	TRUE	TRUE
chr11	60912424	60914383	Natd1	active.promoter	TRUE	TRUE	TRUE
chr11	60914843	60915030	Gm39830	active.promoter	FALSE	TRUE	FALSE
chr11	60916823	60917305	Gm39830	exon	FALSE	FALSE	TRUE
chr11	60921226	60921545	Map2k3os	exon	FALSE	FALSE	TRUE
chr11	60926985	60927766	Map2k3os	intron	TRUE	TRUE	TRUE
chr11	60930689	60933082	Map2k3os	active.promoter	TRUE	TRUE	TRUE
chr11	60933438	60934070	Map2k3	enhancer	TRUE	TRUE	TRUE
chr11	60934814	60936272	Map2k3	enhancer	TRUE	TRUE	TRUE
chr11	60937496	60938427	Map2k3	intron	TRUE	TRUE	TRUE
chr11	60939561	60939775	Map2k3	intron	TRUE	FALSE	FALSE
chr11	60940175	60941077	Map2k3	inactive.promoter	TRUE	TRUE	TRUE
chr11	60941297	60943073	Map2k3	inactive.promoter	TRUE	TRUE	TRUE
chr11	60953515	60954305	Map2k3	other	TRUE	TRUE	TRUE
chr11	60960978	60961586	Gm35681	other	TRUE	TRUE	TRUE
chr11	60975843	60976039	Gm35681	other	FALSE	FALSE	FALSE
chr11	60976681	60977516	Gm35681	other	TRUE	TRUE	TRUE
chr11	61004081	61004379	Gm35681	other	FALSE	FALSE	FALSE
chr11	61011035	61012472	Kcnj12	enhancer	TRUE	TRUE	TRUE
chr11	61016608	61016799	Kcnj12	other	FALSE	FALSE	FALSE
chr11	61021213	61023812	Kcnj12	inactive.promoter	TRUE	TRUE	TRUE
chr11	61024150	61024398	Kcnj12	intron	FALSE	TRUE	FALSE
chr11	61027973	61029008	Kcnj12	intron	TRUE	TRUE	TRUE
chr11	61041921	61043247	Kcnj12	intron	FALSE	FALSE	FALSE
chr11	61046004	61046687	LOC108167904	enhancer	TRUE	TRUE	TRUE
chr11	61046884	61048053	LOC108167904	enhancer	TRUE	TRUE	TRUE
chr11	61049105	61049323	LOC108167904	exon	FALSE	TRUE	FALSE
chr11	61056979	61057477	Kcnj12	intron	TRUE	TRUE	FALSE
chr11	61059708	61059923	Kcnj12	intron	FALSE	FALSE	FALSE
chr11	61092699	61092987	Kcnj12	other	TRUE	TRUE	TRUE
chr11	61102453	61103015	Tnfrsf13b	other	TRUE	TRUE	TRUE
chr11	61103978	61104687	Tnfrsf13b	other	TRUE	TRUE	TRUE
chr11	61107571	61108012	Tnfrsf13b	other	FALSE	TRUE	FALSE
chr11	61108962	61109205	Tnfrsf13b	other	FALSE	FALSE	FALSE
chr11	61142365	61142540	Tnfrsf13b	intron	FALSE	FALSE	FALSE
chr11	61146130	61146448	Tnfrsf13b	intron	TRUE	TRUE	TRUE
chr11	61147249	61147678	Tnfrsf13b	exon	FALSE	TRUE	FALSE
chr11	61169294	61169473	Usp22	intron	FALSE	FALSE	FALSE
chr11	61174115	61175760	Usp22	inactive.promoter	TRUE	TRUE	TRUE
chr11	61193404	61193777	Gm42080	other	FALSE	TRUE	FALSE
chr11	61205930	61207012	Aldh3a1	other	TRUE	TRUE	TRUE
chr11	61208302	61208849	Aldh3a1	inactive.promoter	FALSE	TRUE	FALSE
chr11	61226001	61226270	Aldh3a2	exon	FALSE	FALSE	FALSE
chr11	61231339	61231806	Aldh3a2	intron	TRUE	TRUE	TRUE
chr11	61245611	61245862	Aldh3a2	exon	FALSE	FALSE	FALSE
chr11	61263760	61264217	Aldh3a2	intron	FALSE	TRUE	FALSE
chr11	61266350	61267880	Aldh3a2	active.promoter	TRUE	TRUE	TRUE
chr11	61270472	61270741	Aldh3a2	other	FALSE	TRUE	FALSE
chr11	61283538	61283918	Aldh3a2	other	FALSE	FALSE	FALSE
chr11	61284028	61284898	Aldh3a2	other	TRUE	TRUE	TRUE
chr11	61289430	61289919	Aldh3a2	other	TRUE	TRUE	FALSE
chr11	61295394	61296016	Aldh3a2	other	TRUE	TRUE	TRUE
chr11	61297707	61298458	Aldh3a2	other	TRUE	TRUE	TRUE
chr11	61299830	61301340	Aldh3a2	other	TRUE	TRUE	TRUE
chr11	61305459	61305675	Slc47a2	intron	TRUE	TRUE	FALSE
chr11	61307847	61308087	Slc47a2	intron	FALSE	TRUE	FALSE
chr11	61319168	61319721	Slc47a2	intron	TRUE	TRUE	TRUE
chr11	61341805	61343380	Slc47a2	inactive.promoter	TRUE	TRUE	TRUE
chr11	61347725	61348241	Slc47a1	intron	TRUE	TRUE	TRUE
chr11	61349344	61349958	Slc47a1	exon	TRUE	TRUE	TRUE
chr11	61350212	61350480	Slc47a1	intron	TRUE	TRUE	TRUE
chr11	61351941	61354863	Slc47a2	enhancer	TRUE	TRUE	TRUE
chr11	61355250	61357314	Slc47a1	enhancer	TRUE	TRUE	TRUE
chr11	61358202	61358588	Slc47a1	intron	FALSE	FALSE	FALSE
chr11	61358897	61359135	Slc47a1	intron	FALSE	TRUE	FALSE
chr11	61359427	61359708	Slc47a1	exon	FALSE	TRUE	FALSE
chr11	61360340	61360971	Slc47a1	intron	TRUE	TRUE	TRUE
chr11	61361423	61362198	Slc47a1	intron	TRUE	TRUE	TRUE
chr11	61362381	61362619	Slc47a1	intron	FALSE	TRUE	FALSE
chr11	61362792	61363015	Slc47a1	exon	FALSE	FALSE	FALSE
chr11	61363458	61364526	Slc47a1	enhancer	TRUE	TRUE	TRUE
chr11	61366048	61366346	Slc47a1	inactive.promoter	FALSE	FALSE	FALSE
chr11	61366557	61367040	Slc47a1	inactive.promoter	TRUE	TRUE	FALSE
chr11	61368475	61369604	Slc47a1	exon	TRUE	TRUE	TRUE
chr11	61370860	61371483	Slc47a1	intron	TRUE	TRUE	TRUE
chr11	61371641	61371934	Slc47a1	exon	FALSE	FALSE	TRUE
chr11	61372104	61375713	Slc47a1	enhancer	TRUE	TRUE	TRUE
chrX	141474875	141476195	Col4a6	active.promoter	TRUE	TRUE	TRUE
chr11	61377700	61379293	Slc47a1	active.promoter	TRUE	TRUE	TRUE
chr11	61400765	61401057	Gm42081	other	FALSE	FALSE	TRUE
chr11	61407498	61409380	Gm42081	other	TRUE	TRUE	TRUE
chr11	61410063	61410473	Gm42081	other	TRUE	TRUE	TRUE
chr11	61417932	61418290	Gm42081	other	TRUE	TRUE	TRUE
chr11	61421514	61422195	Gm42081	other	TRUE	TRUE	TRUE
chr11	61477094	61477338	Mfap4	other	FALSE	FALSE	FALSE
chr11	61487502	61487780	Mfap4	exon	FALSE	TRUE	FALSE
chr11	61493499	61495174	Mapk7	active.promoter	TRUE	TRUE	TRUE
chr11	61504679	61505475	B9d1	active.promoter	TRUE	TRUE	TRUE
chr11	61518129	61518386	Epn2	exon	FALSE	FALSE	FALSE
chr11	61529073	61529955	B9d1	enhancer	TRUE	TRUE	TRUE
chr11	61532568	61534164	Epn2	exon	TRUE	TRUE	TRUE
chr11	61535668	61535851	Epn2	enhancer	FALSE	FALSE	FALSE
chr11	61536939	61537330	Epn2	intron	TRUE	FALSE	FALSE
chr11	61540538	61541164	Epn2	intron	TRUE	TRUE	TRUE
chr11	61541575	61541776	Epn2	intron	FALSE	FALSE	FALSE
chr11	61545288	61546995	Epn2	enhancer	TRUE	TRUE	TRUE
chr11	61559393	61559907	Epn2	intron	TRUE	TRUE	FALSE
chr11	61561189	61561403	Epn2	intron	FALSE	FALSE	FALSE
chr11	61562410	61562993	Epn2	intron	TRUE	TRUE	FALSE
chr11	61563462	61565170	Epn2	enhancer	TRUE	TRUE	TRUE
chr11	61569710	61570181	Epn2	intron	TRUE	TRUE	TRUE
chr11	61573160	61573703	Epn2	intron	TRUE	TRUE	TRUE
chr11	61577519	61580370	Epn2	active.promoter	TRUE	TRUE	TRUE
chr11	61584874	61585257	Epn2	other	TRUE	TRUE	TRUE
chr11	61585441	61585953	Epn2	other	TRUE	TRUE	TRUE
chr11	61590101	61591519	Epn2	other	TRUE	TRUE	TRUE
chr11	61602764	61603041	Epn2	other	FALSE	FALSE	FALSE
chr11	61614240	61614895	Epn2	other	TRUE	TRUE	FALSE
chr11	61615561	61616338	Epn2	other	TRUE	TRUE	TRUE
chr11	61616769	61619070	Grap	other	TRUE	TRUE	TRUE
chr11	61619307	61620746	Grap	other	TRUE	TRUE	TRUE
chr11	61636173	61636785	Grap	other	TRUE	TRUE	TRUE
chr11	61638847	61639051	Grap	other	FALSE	TRUE	FALSE
chr11	61643002	61643322	Grap	other	FALSE	FALSE	FALSE
chr11	61643610	61643829	Grap	other	FALSE	FALSE	FALSE
chr11	61644760	61644953	Grap	other	FALSE	FALSE	FALSE
chr11	61648295	61648937	Grap	other	TRUE	TRUE	TRUE
chr11	61650953	61651198	Grap	other	FALSE	FALSE	FALSE
chr11	61652609	61653610	Grap	active.promoter	TRUE	TRUE	TRUE
chr11	61658949	61659598	Grap	intron	TRUE	TRUE	TRUE
chr11	61660903	61661403	Grap	intron	FALSE	FALSE	FALSE
chr11	61664950	61665818	Grap	intron	FALSE	FALSE	TRUE
chr11	61667875	61668030	Grap	intron	FALSE	FALSE	TRUE
chr11	61683559	61685374	Fam83g	active.promoter	TRUE	TRUE	TRUE
chr11	61685606	61688278	Slc5a10	intron	TRUE	TRUE	TRUE
chr11	61688617	61689630	Slc5a10	intron	TRUE	TRUE	TRUE
chr11	61689979	61690184	Slc5a10	intron	FALSE	FALSE	TRUE
chr11	61692852	61693299	Slc5a10	intron	TRUE	FALSE	TRUE
chr11	61693714	61694528	Slc5a10	intron	TRUE	FALSE	TRUE
chr11	61694689	61695973	Fam83g	exon	TRUE	TRUE	TRUE
chr11	61696210	61696448	Slc5a10	intron	FALSE	FALSE	TRUE
chr11	61696583	61696867	Slc5a10	intron	TRUE	FALSE	TRUE
chr11	61697032	61698247	Slc5a10	intron	TRUE	FALSE	TRUE
chr11	61698563	61701090	Slc5a10	intron	TRUE	TRUE	TRUE
chr11	61701375	61703146	Fam83g	exon	TRUE	TRUE	TRUE
chr11	61706151	61707121	Fam83g	intron	TRUE	TRUE	TRUE
chr11	61707629	61708048	Fam83g	exon	TRUE	FALSE	TRUE
chr11	61708625	61709514	Fam83g	exon	TRUE	TRUE	TRUE
chr11	61714583	61715170	Slc5a10	exon	TRUE	TRUE	TRUE
chr11	61717966	61718342	Slc5a10	intron	TRUE	FALSE	TRUE
chr11	61719253	61721238	Slc5a10	active.promoter	TRUE	TRUE	TRUE
chr11	61721950	61722866	Slc5a10	other	TRUE	TRUE	TRUE
chr11	61725050	61725416	Slc5a10	other	TRUE	TRUE	TRUE
chr11	61725871	61726327	Slc5a10	other	TRUE	TRUE	TRUE
chr11	61727911	61728631	Slc5a10	other	TRUE	TRUE	TRUE
chr11	61745710	61746186	Prpsap2	intron	TRUE	TRUE	TRUE
chr11	61747263	61747477	Prpsap2	intron	FALSE	FALSE	FALSE
chr11	61757056	61757302	Prpsap2	inactive.promoter	FALSE	FALSE	FALSE
chr11	61760622	61760920	Prpsap2	intron	FALSE	FALSE	TRUE
chr11	61761519	61762590	Prpsap2	active.promoter	TRUE	TRUE	TRUE
chr11	61853925	61855611	Ulk2	active.promoter	TRUE	TRUE	TRUE
chr11	61882281	61882555	Akap10	intron	TRUE	FALSE	FALSE
chr11	61897758	61897907	Akap10	intron	FALSE	FALSE	TRUE
chr11	61929674	61931576	Akap10	active.promoter	TRUE	TRUE	TRUE
chr11	61932785	61933069	Akap10	other	TRUE	TRUE	TRUE
chr11	61937710	61938188	Akap10	other	TRUE	TRUE	TRUE
chr11	61942969	61943485	Gm12273	other	TRUE	TRUE	TRUE
chr11	61950650	61951032	Gm12273	inactive.promoter	TRUE	TRUE	TRUE
chr11	61954882	61955675	Specc1	enhancer	TRUE	TRUE	TRUE
chr11	61956566	61957741	Specc1	active.promoter	TRUE	TRUE	TRUE
chr11	61970780	61971242	Specc1	intron	TRUE	TRUE	FALSE
chr11	61973972	61974577	Specc1	intron	TRUE	TRUE	TRUE
chr11	61989713	61990224	Specc1	inactive.promoter	TRUE	TRUE	FALSE
chr11	61994553	61994742	Specc1	intron	FALSE	TRUE	FALSE
chr11	61999369	61999870	Specc1	intron	TRUE	TRUE	FALSE
chr11	62004975	62006540	Specc1	active.promoter	TRUE	TRUE	FALSE
chr11	62007389	62007686	Specc1	intron	FALSE	FALSE	FALSE
chr11	62020751	62020969	Specc1	intron	FALSE	FALSE	FALSE
chr11	62022118	62022931	Specc1	intron	TRUE	TRUE	FALSE
chr11	62023234	62024758	Specc1	enhancer	TRUE	TRUE	TRUE
chr11	62025001	62025423	Specc1	intron	FALSE	FALSE	FALSE
chr11	62026499	62026891	Specc1	intron	FALSE	TRUE	FALSE
chr11	62027207	62028044	Specc1	intron	TRUE	TRUE	FALSE
chr11	62044795	62045000	Gm39988	intron	FALSE	FALSE	FALSE
chr11	62049545	62049864	Gm39988	exon	FALSE	TRUE	FALSE
chr11	62050187	62051084	Gm39988	enhancer	TRUE	TRUE	TRUE
chr11	62062300	62062913	Specc1	intron	TRUE	TRUE	TRUE
chr11	62069641	62069957	Specc1	intron	TRUE	FALSE	FALSE
chr11	62070237	62070528	Specc1	intron	TRUE	FALSE	FALSE
chr11	62076392	62077911	Specc1	active.promoter	TRUE	TRUE	TRUE
chr11	62078340	62078521	Specc1	enhancer	FALSE	TRUE	FALSE
chr11	62079541	62080062	Specc1	intron	FALSE	TRUE	FALSE
chr11	62087124	62087347	Specc1	intron	FALSE	TRUE	TRUE
chr11	62103501	62103935	Specc1	intron	FALSE	TRUE	FALSE
chr11	62105662	62106327	Specc1	intron	TRUE	TRUE	TRUE
chr11	62108295	62108570	Specc1	intron	FALSE	TRUE	FALSE
chr11	62111245	62111829	Specc1	intron	TRUE	TRUE	TRUE
chr11	62112754	62113331	Gm39985	enhancer	TRUE	TRUE	TRUE
chr11	62119727	62120687	Specc1	intron	TRUE	TRUE	TRUE
chr11	62123259	62123548	Specc1	intron	FALSE	TRUE	FALSE
chr11	62127804	62128084	Specc1	intron	FALSE	TRUE	FALSE
chr11	62130674	62131009	Specc1	intron	TRUE	TRUE	FALSE
chr11	62145010	62146038	Gm39985	enhancer	TRUE	TRUE	TRUE
chr11	62146644	62146864	Specc1	intron	FALSE	FALSE	FALSE
chr11	62174014	62174554	Specc1	intron	TRUE	TRUE	TRUE
chr11	62179824	62180231	Specc1	intron	TRUE	TRUE	FALSE
chr11	62185066	62185365	Specc1	intron	FALSE	FALSE	FALSE
chr11	62192144	62192358	Specc1	intron	FALSE	FALSE	FALSE
chr11	62209727	62210417	Adora2b	enhancer	TRUE	TRUE	TRUE
chr11	62213362	62214133	Specc1	intron	TRUE	TRUE	TRUE
chr11	62217699	62218177	Specc1	intron	TRUE	TRUE	TRUE
chr11	62218566	62218755	Specc1	intron	TRUE	FALSE	FALSE
chr11	62220912	62221568	Specc1	exon	TRUE	TRUE	TRUE
chr11	62223899	62224284	Adora2b	other	FALSE	TRUE	FALSE
chr11	62224757	62225285	Adora2b	other	TRUE	TRUE	TRUE
chr11	62232611	62233504	Adora2b	enhancer	TRUE	TRUE	TRUE
chr11	62235843	62236446	Adora2b	other	TRUE	TRUE	TRUE
chr11	62237568	62237759	Adora2b	other	FALSE	TRUE	FALSE
chr11	62240538	62241976	Adora2b	other	TRUE	TRUE	TRUE
chr11	62242761	62243035	Adora2b	other	FALSE	TRUE	FALSE
chr11	62244402	62245154	Adora2b	other	TRUE	TRUE	FALSE
chr11	62248078	62250391	Adora2b	active.promoter	TRUE	TRUE	TRUE
chr11	62250572	62251528	Adora2b	intron	TRUE	TRUE	TRUE
chr11	62257540	62258220	Adora2b	intron	TRUE	TRUE	TRUE
chr11	62258923	62259504	Adora2b	intron	TRUE	TRUE	TRUE
chr11	62263818	62264099	Adora2b	intron	FALSE	FALSE	FALSE
chr11	62267653	62267837	Zswim7	intron	FALSE	TRUE	FALSE
chr11	62270787	62271103	Zswim7	intron	FALSE	TRUE	FALSE
chr11	62277033	62277449	Zswim7	intron	FALSE	FALSE	FALSE
chr11	62278083	62278351	Zswim7	intron	FALSE	TRUE	FALSE
chr11	62280541	62282105	Zswim7	active.promoter	TRUE	TRUE	TRUE
chr11	62326792	62327054	Ncor1	intron	FALSE	FALSE	FALSE
chr11	62330675	62331460	Ncor1	exon	TRUE	TRUE	FALSE
chr11	62396500	62396805	Ncor1	intron	FALSE	TRUE	FALSE
chr11	62409006	62410121	Ncor1	enhancer	TRUE	TRUE	TRUE
chr11	62413863	62414208	Ncor1	intron	TRUE	TRUE	TRUE
chr11	62414318	62414571	Ncor1	intron	FALSE	FALSE	FALSE
chr11	62414863	62415390	Ncor1	intron	TRUE	TRUE	TRUE
chr11	62423995	62424341	Ncor1	intron	TRUE	TRUE	FALSE
chr11	62424532	62424846	Ncor1	intron	TRUE	TRUE	FALSE
chr11	62433277	62434104	Ncor1	exon	TRUE	TRUE	TRUE
chr11	62440823	62441285	Ncor1	intron	TRUE	TRUE	TRUE
chr11	62448912	62449299	Ncor1	intron	TRUE	FALSE	TRUE
chr11	62456341	62459079	Ncor1	active.promoter	TRUE	TRUE	TRUE
chr11	62463540	62463867	Pigl	intron	TRUE	TRUE	FALSE
chr11	62473130	62473943	Ncor1	enhancer	TRUE	TRUE	TRUE
chr11	62476250	62476603	Pigl	intron	TRUE	TRUE	TRUE
chr11	62477270	62477773	Pigl	intron	TRUE	TRUE	TRUE
chr11	62478594	62480035	Ncor1	enhancer	TRUE	TRUE	TRUE
chr11	62480244	62480415	Pigl	intron	TRUE	FALSE	FALSE
chr11	62487109	62487284	Pigl	intron	FALSE	TRUE	FALSE
chr11	62487518	62488476	Pigl	intron	TRUE	TRUE	TRUE
chr11	62488823	62489001	Pigl	intron	TRUE	FALSE	FALSE
chr11	62489865	62490302	Pigl	intron	TRUE	TRUE	TRUE
chr11	62494408	62497520	Ncor1	enhancer	TRUE	TRUE	TRUE
chr11	62500411	62501039	Cenpv	enhancer	TRUE	TRUE	TRUE
chr11	62533871	62534135	Cenpv	exon	FALSE	FALSE	FALSE
chr11	62538276	62539814	Cenpv	active.promoter	TRUE	TRUE	TRUE
chr11	62549618	62553100	Gm12279	active.promoter	TRUE	TRUE	TRUE
chr11	62553943	62554121	Ubb	other	FALSE	FALSE	FALSE
chr11	62554952	62556421	Ubb	enhancer	TRUE	TRUE	TRUE
chr11	62556836	62559774	Ubb	enhancer	TRUE	TRUE	TRUE
chr11	62560313	62561027	Ubb	other	TRUE	TRUE	TRUE
chr11	62565900	62566773	Trpv2	other	TRUE	TRUE	TRUE
chr11	62575269	62577061	Trpv2	active.promoter	TRUE	TRUE	TRUE
chr11	62582730	62583558	Trpv2	exon	TRUE	TRUE	TRUE
chr11	62591904	62592433	Trpv2	exon	TRUE	TRUE	TRUE
chr11	62593307	62593575	Trpv2	intron	FALSE	FALSE	FALSE
chr11	62602330	62603996	2410006H16Rik	active.promoter	TRUE	TRUE	TRUE
chr11	62608923	62609255	Lrrc75a	exon	FALSE	FALSE	FALSE
chr11	62613533	62614116	Lrrc75a	exon	TRUE	TRUE	TRUE
chr11	62615473	62615861	Lrrc75a	intron	TRUE	TRUE	TRUE
chr11	62624191	62624640	Lrrc75a	intron	TRUE	TRUE	TRUE
chr11	62624729	62625305	Lrrc75a	intron	FALSE	FALSE	FALSE
chr11	62628639	62629036	Lrrc75a	intron	TRUE	TRUE	FALSE
chr11	62629289	62629805	Lrrc75a	intron	TRUE	TRUE	TRUE
chr11	62630503	62630750	Lrrc75a	intron	FALSE	FALSE	TRUE
chr11	62634794	62635117	Lrrc75a	intron	FALSE	FALSE	FALSE
chr11	62635484	62635828	Lrrc75a	intron	FALSE	TRUE	FALSE
chr11	62636112	62637651	Lrrc75a	intron	TRUE	TRUE	TRUE
chr11	62642489	62642652	Lrrc75a	intron	FALSE	FALSE	FALSE
chr11	62643043	62643933	Lrrc75a	intron	TRUE	TRUE	TRUE
chr11	62645367	62645672	Lrrc75a	intron	FALSE	FALSE	FALSE
chr11	62645976	62646742	Lrrc75a	intron	TRUE	TRUE	TRUE
chr11	62647082	62647357	Lrrc75a	active.promoter	FALSE	FALSE	FALSE
chr11	62647484	62649496	Lrrc75a	active.promoter	TRUE	TRUE	TRUE
chr11	62655103	62655538	Mmgt2	intron	TRUE	TRUE	FALSE
chr11	62670086	62670838	Mmgt2	other	TRUE	TRUE	TRUE
chr11	62675640	62676185	Mmgt2	other	TRUE	TRUE	TRUE
chr11	62693287	62693700	Zfp287	intron	FALSE	TRUE	TRUE
chr11	62702628	62702900	Zfp287	intron	FALSE	FALSE	FALSE
chr11	62731290	62732157	Zfp287	active.promoter	TRUE	TRUE	TRUE
chr11	62737670	62737890	Zfp287	other	FALSE	TRUE	FALSE
chr11	62745854	62746647	Zfp286os	other	TRUE	TRUE	TRUE
chr11	62752180	62752351	Zfp286os	other	FALSE	FALSE	FALSE
chr11	62756277	62757432	Zfp286os	inactive.promoter	TRUE	TRUE	TRUE
chr11	62787988	62788229	Zfp286	exon	TRUE	FALSE	FALSE
chr11	62789066	62789687	Zfp286	active.promoter	TRUE	TRUE	TRUE
chr11	62811920	62812439	Trim16	other	TRUE	TRUE	TRUE
chr11	62813986	62814380	Trim16	other	TRUE	TRUE	TRUE
chr11	62819359	62819619	Trim16	active.promoter	FALSE	FALSE	TRUE
chr11	62819967	62822421	Trim16	active.promoter	TRUE	TRUE	TRUE
chr11	62825135	62827457	Trim16	enhancer	TRUE	TRUE	TRUE
chr11	62828722	62829196	Trim16	enhancer	TRUE	TRUE	TRUE
chr11	62846961	62847242	Fbxw10	active.promoter	TRUE	TRUE	FALSE
chr11	62873550	62873755	Fbxw10	intron	FALSE	FALSE	FALSE
chr11	62875678	62876038	Fbxw10	intron	TRUE	TRUE	TRUE
chr11	62878869	62880140	Tvp23b	active.promoter	TRUE	TRUE	TRUE
chr11	62885166	62885944	Tvp23b	intron	TRUE	TRUE	TRUE
chr11	62897318	62897701	Tvp23b	other	TRUE	TRUE	TRUE
chr11	62911167	62911699	Tvp23bos	other	FALSE	TRUE	FALSE
chr11	62920916	62922120	Tvp23bos	active.promoter	TRUE	TRUE	TRUE
chr11	62924190	62924927	Tvp23bos	other	FALSE	FALSE	FALSE
chr11	62929537	62930375	Gm36614	other	TRUE	TRUE	TRUE
chr11	62930959	62931551	Gm36614	other	TRUE	TRUE	TRUE
chr11	62934798	62935443	Gm36614	exon	TRUE	TRUE	TRUE
chr11	62937754	62938426	Gm36614	intron	TRUE	TRUE	TRUE
chr11	62943651	62943932	Cdrt4os2	other	FALSE	FALSE	FALSE
chr11	62945451	62945808	Cdrt4os2	other	TRUE	TRUE	TRUE
chr11	62949594	62949955	Cdrt4os2	exon	FALSE	TRUE	TRUE
chr11	62954870	62955131	Cdrt4	intron	TRUE	TRUE	TRUE
chr11	62957847	62958166	Cdrt4	intron	TRUE	TRUE	TRUE
chr11	62966368	62967835	Cdrt4	enhancer	TRUE	TRUE	TRUE
chr11	62978830	62979209	Cdrt4	intron	TRUE	TRUE	TRUE
chr11	62983767	62984218	Cdrt4	intron	TRUE	TRUE	TRUE
chr11	62990108	62990703	Cdrt4os1	exon	TRUE	TRUE	FALSE
chr11	62990893	62991190	Cdrt4os1	exon	FALSE	TRUE	TRUE
chr11	62995611	62996128	LOC108167905	exon	FALSE	TRUE	FALSE
chr11	62997329	62998311	LOC108167905	exon	TRUE	TRUE	TRUE
chr11	63003916	63004144	Cdrt4os1	inactive.promoter	FALSE	TRUE	FALSE
chr11	63007865	63008599	Cdrt4os1	other	TRUE	TRUE	TRUE
chr11	63020666	63022013	Cdrt4os1	other	TRUE	TRUE	TRUE
chr11	63024191	63024573	Cdrt4os1	other	FALSE	TRUE	FALSE
chr11	63025456	63025808	Cdrt4os1	other	FALSE	TRUE	FALSE
chr11	63026585	63027036	Cdrt4os1	other	FALSE	TRUE	TRUE
chr11	63029152	63029540	Gm36874	other	TRUE	FALSE	FALSE
chr11	63029593	63030000	Gm36874	other	FALSE	FALSE	FALSE
chr11	63051114	63051366	Gm36874	inactive.promoter	TRUE	FALSE	FALSE
chr11	63068815	63069088	Tekt3	intron	TRUE	FALSE	FALSE
chr11	63090199	63090455	Gm36926	exon	FALSE	FALSE	FALSE
chr11	63097967	63098600	Gm36926	intron	TRUE	TRUE	TRUE
chr11	63101478	63102044	Gm36926	intron	TRUE	TRUE	TRUE
chr11	63103956	63104458	Gm36926	intron	TRUE	TRUE	TRUE
chr11	63115097	63115328	Gm36926	intron	FALSE	FALSE	FALSE
chr11	63119872	63120163	Gm36926	inactive.promoter	FALSE	FALSE	FALSE
chr11	63124244	63124589	Pmp22	other	TRUE	TRUE	TRUE
chr11	63125947	63126379	Pmp22	other	FALSE	TRUE	FALSE
chr11	63128743	63129089	Pmp22	inactive.promoter	TRUE	TRUE	FALSE
chr11	63129266	63133686	Pmp22	active.promoter	TRUE	TRUE	TRUE
chr11	63135070	63136806	Pmp22	intron	TRUE	TRUE	TRUE
chr11	63142874	63143267	Pmp22	intron	TRUE	FALSE	FALSE
chr11	63143513	63144643	Pmp22	intron	TRUE	TRUE	FALSE
chr11	63163563	63163956	Pmp22	other	FALSE	FALSE	FALSE
chr11	63168741	63169325	Pmp22	other	TRUE	TRUE	TRUE
chr11	63173632	63173966	Pmp22	other	TRUE	TRUE	FALSE
chr11	63179945	63180113	Pmp22	other	FALSE	FALSE	FALSE
chr11	63181534	63182120	Pmp22	other	TRUE	TRUE	FALSE
chr11	63222012	63222335	Gm29851	other	TRUE	TRUE	TRUE
chr11	63226792	63227810	Gm29851	other	TRUE	TRUE	TRUE
chr11	63230278	63230490	Gm29851	other	TRUE	FALSE	FALSE
chr11	63231869	63232287	Gm29851	other	TRUE	TRUE	FALSE
chr11	63232454	63232881	Gm29851	other	TRUE	TRUE	TRUE
chr11	63243889	63244602	Gm29851	other	TRUE	TRUE	TRUE
chr11	63251923	63252180	Gm29851	other	TRUE	FALSE	TRUE
chr11	63253323	63253539	Gm29851	other	FALSE	FALSE	FALSE
chr11	63264486	63264982	Gm29851	other	TRUE	TRUE	TRUE
chr11	63274884	63275266	Gm29851	other	TRUE	TRUE	TRUE
chr11	63281471	63283548	Gm29851	enhancer	TRUE	TRUE	TRUE
chr11	63285604	63286627	Gm29851	other	TRUE	TRUE	TRUE
chr11	63287597	63288203	Gm29851	other	TRUE	TRUE	TRUE
chr11	63293595	63293802	Gm29851	other	FALSE	FALSE	TRUE
chr11	63296393	63296925	Gm29851	other	TRUE	TRUE	TRUE
chr11	63299721	63300186	Gm29851	other	TRUE	TRUE	TRUE
chr11	63300270	63300449	Gm29851	other	FALSE	TRUE	FALSE
chr11	63338241	63338708	Gm29851	other	TRUE	TRUE	TRUE
chr11	63350126	63350501	Gm29851	other	TRUE	TRUE	TRUE
chr11	63376199	63377500	Gm40016	enhancer	TRUE	TRUE	TRUE
chr11	63390613	63391116	Gm40016	other	TRUE	TRUE	FALSE
chr11	63393713	63394695	Gm40016	enhancer	TRUE	TRUE	TRUE
chr11	63413092	63413422	Gm40016	other	TRUE	TRUE	TRUE
chr11	63418078	63418833	Gm40016	enhancer	TRUE	TRUE	TRUE
chr11	63458198	63458655	Gm40016	intron	TRUE	TRUE	FALSE
chr11	63463838	63464447	Gm40016	inactive.promoter	TRUE	TRUE	TRUE
chr11	63469138	63469525	Gm40016	other	TRUE	TRUE	TRUE
chr11	63477208	63477435	Gm40016	other	TRUE	TRUE	TRUE
chr11	63481736	63482066	Gm40016	other	TRUE	TRUE	TRUE
chr11	63503077	63503334	Gm40016	other	TRUE	FALSE	FALSE
chr11	63518863	63519307	Gm40016	other	FALSE	TRUE	FALSE
chr11	63569985	63570353	Gm40019	other	TRUE	TRUE	TRUE
chr11	63572115	63572320	Gm40019	other	TRUE	TRUE	FALSE
chr11	63712311	63712512	Gm29958	other	FALSE	TRUE	FALSE
chr11	63753192	63753631	Gm29958	other	TRUE	TRUE	TRUE
chr11	63758320	63758987	Gm29958	other	TRUE	TRUE	TRUE
chr11	63759649	63760072	Gm29958	other	TRUE	TRUE	TRUE
chr11	63775439	63775786	Hs3st3b1	other	FALSE	FALSE	TRUE
chr11	63785256	63785753	Hs3st3b1	other	TRUE	TRUE	TRUE
chr11	63827277	63827931	Hs3st3b1	other	TRUE	TRUE	TRUE
chr11	63844630	63845017	Hs3st3b1	other	FALSE	TRUE	FALSE
chr11	63855726	63855934	Hs3st3b1	other	FALSE	FALSE	FALSE
chr11	63861185	63861540	Hs3st3b1	other	FALSE	TRUE	FALSE
chr11	63861982	63862401	Hs3st3b1	other	TRUE	TRUE	FALSE
chr11	63863791	63864143	Hs3st3b1	other	TRUE	FALSE	TRUE
chr11	63878691	63878971	Hs3st3b1	other	FALSE	TRUE	FALSE
chr11	63879223	63879771	Hs3st3b1	other	TRUE	TRUE	TRUE
chr11	63889306	63889478	Hs3st3b1	exon	TRUE	FALSE	FALSE
chr11	63890464	63890618	Hs3st3b1	intron	FALSE	FALSE	TRUE
chr11	63894174	63894636	Hs3st3b1	intron	TRUE	TRUE	TRUE
chr11	63897016	63897337	Hs3st3b1	intron	FALSE	TRUE	FALSE
chr11	63903527	63903868	Hs3st3b1	intron	FALSE	TRUE	FALSE
chr11	63906681	63907232	Hs3st3b1	intron	TRUE	TRUE	TRUE
chr11	63908124	63908919	Hs3st3b1	intron	TRUE	TRUE	TRUE
chr11	63913871	63915015	Hs3st3b1	intron	TRUE	TRUE	TRUE
chr11	63918385	63922967	Hs3st3b1	inactive.promoter	TRUE	TRUE	TRUE
chr11	63923380	63923995	Hs3st3b1	other	TRUE	TRUE	TRUE
chr11	63924227	63924697	Hs3st3b1	other	TRUE	TRUE	FALSE
chr11	63924983	63925751	Hs3st3b1	other	TRUE	TRUE	TRUE
chr11	63934560	63934812	Hs3st3b1	other	FALSE	TRUE	FALSE
chr11	63947089	63947324	Gm30060	other	FALSE	TRUE	FALSE
chr11	63952175	63952493	Gm30060	other	FALSE	FALSE	TRUE
chr11	63965948	63966255	Cox10	intron	FALSE	TRUE	TRUE
chr11	63967437	63968064	9630013K17Rik	exon	TRUE	TRUE	TRUE
chr11	63969481	63970054	Cox10	intron	TRUE	TRUE	TRUE
chr11	63970780	63971856	Cox10	intron	TRUE	TRUE	TRUE
chr11	63975309	63975865	Cox10	intron	FALSE	FALSE	FALSE
chr11	63984642	63985122	Cox10	intron	TRUE	TRUE	TRUE
chr11	63988086	63988566	Cox10	intron	TRUE	TRUE	TRUE
chr11	63989046	63989764	9630013K17Rik	enhancer	FALSE	TRUE	TRUE
chr11	63999888	64000665	Cox10	intron	TRUE	TRUE	TRUE
chr11	64010885	64011306	Cox10	intron	FALSE	TRUE	TRUE
chr11	64023492	64023656	Cox10	intron	FALSE	FALSE	FALSE
chr11	64025908	64026120	Cox10	intron	TRUE	FALSE	FALSE
chr11	64027458	64027781	Cox10	intron	TRUE	FALSE	FALSE
chr11	64036892	64038139	Cox10	intron	FALSE	TRUE	TRUE
chr11	64046650	64046894	Cox10	intron	FALSE	FALSE	FALSE
chr11	64059030	64059417	Cox10	intron	FALSE	TRUE	FALSE
chr11	64079072	64080034	Cox10	active.promoter	TRUE	TRUE	TRUE
chr11	64083472	64083707	2810001G20Rik	other	FALSE	TRUE	FALSE
chr11	64168505	64169017	Gm12290	intron	TRUE	TRUE	TRUE
chr11	64186784	64186963	Gm12290	other	FALSE	TRUE	FALSE
chr11	64198342	64198835	Gm12290	other	TRUE	TRUE	FALSE
chr11	64299442	64299699	Gm12290	other	FALSE	FALSE	TRUE
chr11	64315078	64315362	Hs3st3a1	other	FALSE	TRUE	FALSE
chr11	64320835	64321286	Hs3st3a1	other	TRUE	TRUE	TRUE
chr11	64335850	64336099	Hs3st3a1	other	FALSE	FALSE	FALSE
chr11	64354209	64354942	Hs3st3a1	other	TRUE	TRUE	TRUE
chr11	64434724	64436813	Hs3st3a1	active.promoter	TRUE	TRUE	TRUE
chr11	64448949	64449197	Hs3st3a1	intron	FALSE	FALSE	FALSE
chr11	64457750	64457904	Hs3st3a1	intron	FALSE	FALSE	TRUE
chr11	64462436	64463055	Hs3st3a1	intron	TRUE	TRUE	TRUE
chr11	64463511	64463730	Hs3st3a1	intron	TRUE	TRUE	FALSE
chr11	64472816	64473066	Hs3st3a1	intron	TRUE	FALSE	FALSE
chr11	64473758	64474026	Hs3st3a1	intron	TRUE	FALSE	FALSE
chr11	64481510	64481749	Hs3st3a1	intron	TRUE	FALSE	FALSE
chr11	64490593	64491127	Hs3st3a1	intron	TRUE	FALSE	FALSE
chr11	64495868	64496462	Hs3st3a1	intron	TRUE	TRUE	TRUE
chr11	64496774	64497045	Hs3st3a1	intron	FALSE	FALSE	FALSE
chr11	64511396	64511972	Hs3st3a1	intron	FALSE	TRUE	TRUE
chr11	64520319	64520661	Hs3st3a1	exon	FALSE	FALSE	FALSE
chr11	64537244	64537593	F930015N05Rik	other	TRUE	FALSE	FALSE
chr11	64543250	64543620	F930015N05Rik	other	FALSE	TRUE	FALSE
chr11	64544229	64544616	F930015N05Rik	other	FALSE	FALSE	TRUE
chr11	64579741	64580359	Gm30305	other	TRUE	TRUE	TRUE
chr11	64587953	64589618	Gm30305	enhancer	TRUE	TRUE	TRUE
chr11	64599104	64599790	Gm30305	other	TRUE	TRUE	TRUE
chr11	64600317	64600874	Gm30305	other	TRUE	TRUE	TRUE
chr11	64618306	64619423	Gm30305	enhancer	TRUE	TRUE	TRUE
chr11	64627245	64627491	Gm30305	other	FALSE	FALSE	FALSE
chr11	64650515	64650927	Gm30305	other	TRUE	TRUE	TRUE
chr11	64655267	64655452	Gm30305	other	FALSE	FALSE	FALSE
chr11	64711828	64712055	Gm30305	intron	FALSE	TRUE	TRUE
chr11	64718513	64719069	Gm30305	inactive.promoter	TRUE	TRUE	TRUE
chr11	64883917	64884173	Gm12292	intron	FALSE	TRUE	FALSE
chr11	64916851	64917124	Gm12292	other	FALSE	FALSE	FALSE
chr11	64950848	64951333	Elac2	other	TRUE	TRUE	FALSE
chr11	64971548	64971810	Elac2	other	FALSE	FALSE	FALSE
chr11	64978606	64979385	Elac2	active.promoter	TRUE	TRUE	TRUE
chr11	65013909	65014317	Arhgap44	intron	FALSE	FALSE	FALSE
chr11	65027779	65028035	Arhgap44	intron	FALSE	FALSE	FALSE
chr11	65030137	65030711	Arhgap44	intron	TRUE	TRUE	TRUE
chr11	65032157	65032794	Arhgap44	exon	TRUE	TRUE	TRUE
chr11	65088084	65089269	Arhgap44	intron	TRUE	TRUE	TRUE
chr11	65097502	65097863	Arhgap44	intron	FALSE	TRUE	FALSE
chr11	65110237	65110535	Arhgap44	intron	FALSE	FALSE	TRUE
chr11	65111746	65112135	Arhgap44	intron	FALSE	TRUE	FALSE
chr11	65124613	65125487	Arhgap44	intron	TRUE	TRUE	TRUE
chr11	65126378	65126949	1700086D15Rik	enhancer	TRUE	TRUE	TRUE
chr11	65128516	65129117	Arhgap44	intron	TRUE	TRUE	FALSE
chr11	65137224	65137517	Arhgap44	intron	TRUE	TRUE	TRUE
chr11	65140176	65140650	Arhgap44	intron	FALSE	FALSE	FALSE
chr11	65142216	65142462	Arhgap44	intron	FALSE	FALSE	TRUE
chr11	65147464	65147935	Arhgap44	intron	TRUE	TRUE	FALSE
chr1	59021357	59022070	Als2cr11b	inactive.promoter	TRUE	TRUE	TRUE
chr11	65166913	65167213	Arhgap44	other	TRUE	TRUE	FALSE
chr11	65187020	65187418	Myocd	exon	FALSE	FALSE	FALSE
chr11	65195665	65195870	Myocd	intron	FALSE	FALSE	FALSE
chr11	65226784	65227181	Myocd	intron	FALSE	TRUE	FALSE
chr11	65269774	65270361	Myocd	inactive.promoter	TRUE	TRUE	FALSE
chr11	65309904	65310326	Gm12295	other	TRUE	TRUE	TRUE
chr11	65334321	65334610	Gm12295	other	FALSE	TRUE	FALSE
chr11	65341728	65341948	Gm12295	other	TRUE	TRUE	FALSE
chr11	65365868	65366464	Gm12295	other	FALSE	TRUE	FALSE
chr11	65366649	65367205	Gm12295	other	TRUE	TRUE	TRUE
chr11	65367870	65368255	Gm12295	other	TRUE	TRUE	FALSE
chr11	65386700	65387119	Gm12295	other	TRUE	TRUE	TRUE
chr11	65413412	65414207	Gm12295	other	TRUE	TRUE	TRUE
chr11	65494863	65495849	Gm30786	other	TRUE	TRUE	TRUE
chr11	65500864	65501191	Gm30786	other	TRUE	TRUE	TRUE
chr11	65543564	65544836	Gm30786	other	TRUE	TRUE	TRUE
chr11	65545792	65546089	Gm30786	other	FALSE	TRUE	FALSE
chr11	65637287	65637527	Gm30786	other	FALSE	FALSE	FALSE
chr11	65646153	65646426	Gm30786	intron	FALSE	TRUE	FALSE
chr11	65657914	65658171	Gm30786	intron	TRUE	TRUE	TRUE
chr11	65724195	65724415	Map2k4	intron	FALSE	FALSE	TRUE
chr3	132007312	132007849	Gm29949	inactive.promoter	TRUE	TRUE	TRUE
chr11	65745850	65746166	Map2k4	inactive.promoter	FALSE	FALSE	FALSE
chr11	65753484	65754644	Map2k4	intron	TRUE	TRUE	TRUE
chr11	65761087	65761646	Map2k4	intron	TRUE	TRUE	FALSE
chr11	65763570	65763807	Map2k4	intron	TRUE	TRUE	FALSE
chr11	65765440	65765896	Map2k4	intron	TRUE	TRUE	FALSE
chr11	65776871	65777388	Map2k4	enhancer	TRUE	TRUE	TRUE
chr11	65779014	65779322	Map2k4	intron	FALSE	FALSE	FALSE
chr11	65787402	65788687	Map2k4	active.promoter	TRUE	TRUE	TRUE
chr11	65806302	65807675	Zkscan6	active.promoter	TRUE	TRUE	TRUE
chr11	65818662	65818867	Zkscan6	intron	FALSE	TRUE	FALSE
chr11	65820319	65820644	Zkscan6	intron	TRUE	TRUE	TRUE
chr11	65824186	65824928	Zkscan6	intron	FALSE	TRUE	FALSE
chr11	65839012	65839259	Dnah9	intron	FALSE	FALSE	FALSE
chr11	66035895	66036494	Dnah9	intron	TRUE	TRUE	TRUE
chr11	66042357	66043636	Dnah9	intron	TRUE	TRUE	TRUE
chr11	66045254	66046273	Dnah9	intron	TRUE	TRUE	TRUE
chr11	66046599	66047291	Dnah9	intron	TRUE	TRUE	TRUE
chr11	66059574	66059795	Dnah9	intron	FALSE	FALSE	FALSE
chr11	66060313	66060995	Dnah9	exon	TRUE	TRUE	TRUE
chr11	66067452	66068276	Dnah9	intron	TRUE	TRUE	TRUE
chr11	66089078	66089307	Dnah9	intron	FALSE	FALSE	FALSE
chr11	66129130	66129638	Dnah9	intron	FALSE	TRUE	FALSE
chr11	66162930	66163201	Dnah9	intron	FALSE	TRUE	FALSE
chr11	66167734	66168755	Dnah9	active.promoter	TRUE	TRUE	TRUE
chr11	66184606	66184858	LOC102633054	intron	FALSE	FALSE	FALSE
chr11	66188551	66189127	LOC102633054	intron	TRUE	TRUE	TRUE
chr11	66189805	66190113	LOC102633054	intron	TRUE	TRUE	FALSE
chr11	66214048	66214368	Shisa6	exon	TRUE	TRUE	TRUE
chr11	66229551	66230112	LOC102633054	intron	TRUE	TRUE	FALSE
chr11	66230522	66230867	LOC102633054	intron	FALSE	TRUE	FALSE
chr11	66312837	66313145	Shisa6	intron	FALSE	TRUE	FALSE
chr11	66385432	66385677	Shisa6	intron	FALSE	FALSE	FALSE
chr11	66387351	66388047	Shisa6	intron	TRUE	TRUE	TRUE
chr11	66469045	66469393	Shisa6	intron	FALSE	TRUE	FALSE
chr11	66482532	66482753	Shisa6	intron	FALSE	FALSE	FALSE
chr11	66514133	66514866	Shisa6	intron	TRUE	TRUE	TRUE
chr11	66519278	66519864	Shisa6	intron	TRUE	TRUE	TRUE
chr11	66525488	66527180	Shisa6	active.promoter	TRUE	TRUE	TRUE
chr11	66532956	66533167	Shisa6	other	FALSE	FALSE	FALSE
chr11	66535837	66536337	Shisa6	other	TRUE	TRUE	FALSE
chr11	66555092	66555728	Gm40028	exon	TRUE	TRUE	TRUE
chr11	66696844	66697936	Gm40028	other	TRUE	TRUE	TRUE
chr11	66699239	66699526	Gm40028	other	FALSE	TRUE	FALSE
chr11	66905912	66906108	Gm12298	intron	FALSE	TRUE	FALSE
chr11	66934527	66935243	Gm12298	intron	TRUE	TRUE	TRUE
chr11	66942006	66942425	Gm12298	exon	TRUE	TRUE	TRUE
chr11	66952654	66952927	9130409J20Rik	other	TRUE	TRUE	FALSE
chr11	66960673	66961130	9130409J20Rik	intron	TRUE	TRUE	TRUE
chr11	66982858	66983183	9130409J20Rik	other	FALSE	TRUE	TRUE
chr11	66984867	66985676	9130409J20Rik	other	TRUE	TRUE	TRUE
chr11	66997916	66998111	Tmem220	other	FALSE	FALSE	TRUE
chr11	66998324	66999005	Tmem220	other	TRUE	TRUE	TRUE
chr11	67010481	67010686	Tmem220	other	FALSE	TRUE	FALSE
chr11	67019782	67020092	Tmem220	other	TRUE	TRUE	TRUE
chr11	67020815	67021321	Tmem220	other	TRUE	TRUE	TRUE
chr11	67024632	67025599	Tmem220	active.promoter	TRUE	TRUE	TRUE
chr11	67031237	67031763	Tmem220	intron	TRUE	TRUE	TRUE
chr11	67034610	67035735	Tmem220	exon	TRUE	TRUE	TRUE
chr11	67036090	67036752	Tmem220	other	TRUE	TRUE	TRUE
chr11	67044910	67045280	Adprm	intron	FALSE	TRUE	TRUE
chr11	67051692	67053086	Adprm	active.promoter	TRUE	TRUE	TRUE
chr11	67071851	67072345	Myh3	other	TRUE	TRUE	TRUE
chr11	67080287	67080512	Myh3	intron	TRUE	TRUE	FALSE
chr11	67081231	67081662	Myh3	intron	FALSE	FALSE	FALSE
chr11	67085490	67085673	Myh3	intron	FALSE	TRUE	FALSE
chr11	67086364	67086894	Myh3	exon	TRUE	TRUE	TRUE
chr11	67204888	67205058	Myh1	intron	TRUE	FALSE	FALSE
chr11	67350239	67350693	Gm40029	inactive.promoter	TRUE	TRUE	TRUE
chr11	67379787	67380673	Gm40029	other	TRUE	TRUE	TRUE
chr11	67381804	67382244	Gm40029	other	TRUE	TRUE	TRUE
chr11	67391132	67391312	Gm40029	other	TRUE	FALSE	FALSE
chr11	67405755	67406416	Gas7	other	TRUE	TRUE	FALSE
chr11	67414375	67414730	Gas7	other	TRUE	TRUE	FALSE
chr11	67421396	67421791	Gas7	other	TRUE	TRUE	TRUE
chr11	67428248	67428703	Gas7	other	TRUE	TRUE	TRUE
chr11	67454473	67456330	Gas7	active.promoter	TRUE	TRUE	TRUE
chr11	67456939	67457301	Gas7	intron	FALSE	TRUE	FALSE
chr11	67458176	67458678	Gas7	intron	TRUE	TRUE	TRUE
chr11	67461962	67462720	Gas7	intron	TRUE	TRUE	FALSE
chr11	67468908	67469215	Gas7	intron	FALSE	FALSE	FALSE
chr11	67479588	67479813	Gas7	intron	FALSE	FALSE	TRUE
chr11	67494127	67494470	Gas7	intron	FALSE	FALSE	TRUE
chr11	67496737	67497252	Gas7	intron	TRUE	TRUE	TRUE
chr11	67498372	67498717	Gas7	intron	FALSE	TRUE	FALSE
chr11	67512150	67512572	Gas7	intron	TRUE	TRUE	TRUE
chr11	67514429	67517083	Gas7	enhancer	TRUE	TRUE	TRUE
chr11	67518841	67519479	Gas7	intron	TRUE	TRUE	TRUE
chr11	67523669	67524293	Gas7	intron	TRUE	TRUE	TRUE
chr11	67526483	67527465	Gas7	intron	TRUE	TRUE	TRUE
chr11	67527808	67528219	Gas7	intron	TRUE	TRUE	TRUE
chr11	67531957	67532471	Gas7	inactive.promoter	TRUE	TRUE	TRUE
chr11	67532841	67533009	Gas7	inactive.promoter	FALSE	FALSE	TRUE
chr11	67545003	67545448	Gas7	intron	FALSE	TRUE	FALSE
chr11	67546628	67546818	Gas7	inactive.promoter	FALSE	FALSE	FALSE
chr11	67549844	67550080	Gas7	intron	FALSE	FALSE	FALSE
chr11	67556378	67556895	Gas7	intron	TRUE	TRUE	TRUE
chr11	67558796	67559910	Gas7	intron	TRUE	TRUE	TRUE
chr11	67567254	67567542	Gas7	intron	FALSE	FALSE	FALSE
chr11	67576067	67576598	Gas7	intron	TRUE	TRUE	TRUE
chr11	67577898	67578698	Gas7	intron	TRUE	TRUE	TRUE
chr11	67579021	67580075	Gas7	intron	TRUE	TRUE	TRUE
chr11	67580814	67581329	Gas7	intron	FALSE	TRUE	FALSE
chr11	67581497	67582064	Gas7	intron	TRUE	TRUE	TRUE
chr11	67586400	67586707	Gas7	inactive.promoter	FALSE	TRUE	FALSE
chr11	67588834	67589328	Gas7	intron	TRUE	TRUE	TRUE
chr11	67598738	67598942	Gas7	intron	FALSE	FALSE	FALSE
chr11	67604521	67604697	Gas7	intron	FALSE	FALSE	FALSE
chr11	67617020	67617217	Gas7	inactive.promoter	FALSE	FALSE	TRUE
chr11	67628450	67629091	Gas7	intron	TRUE	TRUE	TRUE
chr11	67632896	67633274	Gas7	inactive.promoter	TRUE	TRUE	TRUE
chr11	67642994	67643211	Gas7	intron	FALSE	FALSE	FALSE
chr11	67644637	67644988	Gas7	intron	FALSE	FALSE	TRUE
chr11	67647731	67648124	Gas7	intron	TRUE	TRUE	FALSE
chr11	67648820	67649128	Gas7	intron	FALSE	FALSE	TRUE
chr11	67649862	67650106	Gas7	intron	FALSE	FALSE	TRUE
chr11	67667396	67668377	Glp2r	intron	TRUE	TRUE	TRUE
chr11	67675534	67676067	Gas7	exon	TRUE	TRUE	TRUE
chr11	67828449	67828934	Gm40032	intron	TRUE	TRUE	TRUE
chr11	67837456	67838135	Gm40032	intron	TRUE	TRUE	TRUE
chr11	67860990	67862033	Usp43	intron	TRUE	TRUE	TRUE
chr11	67865659	67865834	Usp43	intron	FALSE	FALSE	FALSE
chr11	67879818	67880355	Usp43	exon	TRUE	TRUE	TRUE
chr11	67885020	67885172	Usp43	intron	FALSE	FALSE	TRUE
chr11	67896881	67897553	Usp43	inactive.promoter	TRUE	TRUE	TRUE
chr11	67914193	67914610	Usp43	intron	TRUE	TRUE	TRUE
chr11	67914757	67915149	Usp43	intron	FALSE	TRUE	FALSE
chr11	67917056	67917532	Usp43	intron	TRUE	TRUE	TRUE
chr11	67919579	67920127	Usp43	intron	TRUE	TRUE	TRUE
chr11	67921091	67923664	Usp43	active.promoter	TRUE	TRUE	TRUE
chr11	67923844	67924040	Usp43	other	FALSE	TRUE	FALSE
chr11	67948208	67949119	Cfap52	intron	TRUE	TRUE	TRUE
chr11	67965297	67966988	Cfap52	active.promoter	TRUE	TRUE	TRUE
chr11	67970329	67970536	Stx8	intron	FALSE	FALSE	TRUE
chr11	68004278	68004573	Stx8	intron	FALSE	TRUE	FALSE
chr11	68005679	68006169	Stx8	intron	TRUE	TRUE	FALSE
chr11	68006411	68006650	Stx8	intron	FALSE	FALSE	FALSE
chr11	68016125	68016540	Stx8	intron	TRUE	TRUE	FALSE
chr11	68018953	68019183	Stx8	intron	FALSE	FALSE	FALSE
chr11	68022681	68024110	Stx8	intron	TRUE	TRUE	TRUE
chr11	68029971	68030152	Stx8	intron	FALSE	FALSE	FALSE
chr11	68030458	68031254	Stx8	intron	TRUE	TRUE	TRUE
chr11	68032541	68032755	Stx8	intron	FALSE	FALSE	FALSE
chr11	68037149	68037462	Stx8	intron	FALSE	TRUE	FALSE
chr11	68039614	68039833	Stx8	intron	FALSE	FALSE	FALSE
chr11	68044049	68044733	Stx8	intron	TRUE	TRUE	TRUE
chr11	68049395	68049732	Stx8	intron	FALSE	FALSE	FALSE
chr11	68056817	68057159	Stx8	intron	FALSE	FALSE	FALSE
chr11	68057281	68057650	Stx8	intron	FALSE	TRUE	FALSE
chr11	68058382	68059205	Stx8	intron	TRUE	TRUE	FALSE
chr11	68060704	68061079	Stx8	intron	TRUE	TRUE	TRUE
chr11	68062749	68063926	Stx8	intron	TRUE	TRUE	TRUE
chr11	68065224	68065479	Stx8	intron	FALSE	TRUE	FALSE
chr11	68072674	68073351	Stx8	intron	TRUE	TRUE	TRUE
chr11	68074328	68075759	Stx8	intron	TRUE	TRUE	TRUE
chr11	68086220	68086558	Stx8	intron	FALSE	TRUE	FALSE
chr11	68089940	68090531	Stx8	intron	FALSE	FALSE	FALSE
chr11	68091952	68092941	Stx8	intron	TRUE	TRUE	TRUE
chr11	68111767	68112106	Stx8	intron	FALSE	FALSE	FALSE
chr11	68121311	68121531	Stx8	intron	FALSE	TRUE	FALSE
chr11	68136723	68137017	Stx8	intron	TRUE	TRUE	FALSE
chr11	68148852	68149266	Stx8	intron	TRUE	TRUE	TRUE
chr11	68172178	68172971	Stx8	intron	TRUE	TRUE	TRUE
chr11	68182314	68182513	Stx8	intron	FALSE	FALSE	FALSE
chr11	68188378	68189274	Stx8	intron	TRUE	TRUE	TRUE
chr11	68189434	68190536	Stx8	intron	TRUE	TRUE	FALSE
chr11	68195139	68195441	Stx8	intron	FALSE	FALSE	FALSE
chr11	68197228	68197468	Stx8	intron	FALSE	FALSE	FALSE
chr11	68199765	68200200	Stx8	intron	TRUE	TRUE	TRUE
chr11	68205321	68205796	Stx8	exon	TRUE	TRUE	TRUE
chr11	68206004	68206226	Stx8	exon	FALSE	FALSE	FALSE
chr11	68206419	68206810	Stx8	exon	FALSE	TRUE	FALSE
chr11	68208116	68208450	Mir6406	other	FALSE	FALSE	FALSE
chr11	68208599	68209032	Mir6406	other	TRUE	TRUE	TRUE
chr11	68210699	68211671	Ntn1	exon	TRUE	TRUE	TRUE
chr11	68211829	68212591	Ntn1	exon	FALSE	TRUE	TRUE
chr11	68213850	68214451	Ntn1	intron	TRUE	TRUE	TRUE
chr11	68214958	68215609	Ntn1	intron	TRUE	TRUE	TRUE
chr11	68216181	68216373	Ntn1	intron	FALSE	FALSE	TRUE
chr11	68218099	68218498	Ntn1	intron	FALSE	FALSE	FALSE
chr11	68229249	68229579	Ntn1	intron	FALSE	FALSE	FALSE
chr11	68240757	68241014	Ntn1	intron	FALSE	TRUE	FALSE
chr11	68241533	68241710	Ntn1	intron	FALSE	FALSE	FALSE
chr11	68253525	68254195	Ntn1	intron	TRUE	TRUE	TRUE
chr11	68260974	68261703	Ntn1	intron	TRUE	TRUE	TRUE
chr11	68264238	68264657	Ntn1	intron	FALSE	TRUE	FALSE
chr11	68270731	68271410	Ntn1	intron	FALSE	TRUE	FALSE
chr11	68277852	68278217	Ntn1	intron	TRUE	TRUE	TRUE
chr11	68279981	68280385	Ntn1	intron	TRUE	TRUE	FALSE
chr11	68285864	68288104	Mir6406	enhancer	TRUE	TRUE	TRUE
chr11	68289016	68289664	Ntn1	intron	FALSE	FALSE	FALSE
chr11	68290444	68291170	Ntn1	intron	TRUE	TRUE	TRUE
chr11	68302629	68302831	Ntn1	intron	FALSE	FALSE	FALSE
chr11	68313047	68313754	Ntn1	intron	TRUE	TRUE	TRUE
chr11	68317819	68318100	Ntn1	intron	FALSE	FALSE	TRUE
chr11	68321046	68321963	Ntn1	enhancer	TRUE	TRUE	TRUE
chr11	68327266	68327730	Ntn1	intron	TRUE	TRUE	TRUE
chr11	68328894	68329242	Ntn1	intron	TRUE	TRUE	TRUE
chr11	68330456	68332197	Ntn1	intron	TRUE	TRUE	TRUE
chr11	68339435	68339608	Ntn1	intron	FALSE	TRUE	FALSE
chr11	68339912	68340265	Ntn1	intron	TRUE	TRUE	FALSE
chr11	68340487	68340705	Ntn1	intron	FALSE	TRUE	FALSE
chr11	68341263	68342603	Ntn1	enhancer	TRUE	TRUE	TRUE
chr11	68343676	68344963	Ntn1	intron	TRUE	TRUE	TRUE
chr11	68345231	68345389	Ntn1	intron	FALSE	FALSE	TRUE
chr11	68346237	68346483	Ntn1	intron	FALSE	TRUE	FALSE
chr11	68347473	68348062	Ntn1	intron	TRUE	TRUE	TRUE
chr11	68348424	68348980	Ntn1	intron	FALSE	TRUE	TRUE
chr11	68354611	68354937	Ntn1	intron	TRUE	FALSE	TRUE
chr11	68363310	68363869	Ntn1	enhancer	TRUE	TRUE	TRUE
chr11	68364762	68365584	Ntn1	intron	TRUE	TRUE	TRUE
chr11	68367391	68367656	Ntn1	intron	FALSE	FALSE	FALSE
chr11	68368063	68368382	Ntn1	intron	TRUE	TRUE	TRUE
chr11	68371492	68374224	Ntn1	enhancer	TRUE	TRUE	TRUE
chr11	68374370	68374695	Ntn1	intron	TRUE	FALSE	FALSE
chr11	68378256	68378482	Ntn1	intron	TRUE	FALSE	FALSE
chr11	68378517	68378705	Ntn1	intron	FALSE	TRUE	FALSE
chr11	68379281	68379733	Ntn1	intron	TRUE	TRUE	TRUE
chr11	68384542	68389106	Ntn1	active.promoter	TRUE	TRUE	TRUE
chr11	68389557	68390091	Ntn1	other	TRUE	TRUE	FALSE
chr11	68390458	68390963	Ntn1	other	FALSE	TRUE	TRUE
chr11	68391472	68391665	Ntn1	other	FALSE	FALSE	FALSE
chr11	68394059	68396412	Gm31954	other	TRUE	TRUE	TRUE
chr11	68397708	68397884	Gm31954	active.promoter	FALSE	FALSE	FALSE
chr11	68398653	68398914	Gm31954	active.promoter	FALSE	TRUE	FALSE
chr11	68399265	68401411	Gm31954	active.promoter	TRUE	TRUE	TRUE
chr11	68407243	68407559	Gm31954	other	FALSE	FALSE	FALSE
chr11	68408130	68408444	Gm31954	other	FALSE	TRUE	FALSE
chr11	68417880	68418176	Gm32046	other	TRUE	TRUE	FALSE
chr11	68431576	68432576	Gm32046	active.promoter	TRUE	TRUE	TRUE
chr11	68451307	68451566	Pik3r5	intron	TRUE	FALSE	TRUE
chr11	68467996	68468291	Pik3r5	intron	FALSE	FALSE	FALSE
chr11	68474653	68474906	Pik3r5	intron	FALSE	TRUE	FALSE
chr11	68485364	68485965	Pik3r5	intron	TRUE	TRUE	TRUE
chr11	68497001	68497466	Pik3r5	exon	FALSE	TRUE	FALSE
chr11	68502767	68503308	Pik3r6	inactive.promoter	TRUE	TRUE	TRUE
chr11	68522304	68522869	Pik3r6	intron	FALSE	FALSE	FALSE
chr11	68532781	68533165	Pik3r6	intron	TRUE	TRUE	FALSE
chr11	68539937	68540194	Pik3r6	exon	TRUE	FALSE	FALSE
chr11	68544676	68545579	Pik3r6	exon	TRUE	TRUE	TRUE
chr11	68546316	68546673	Pik3r6	intron	FALSE	FALSE	FALSE
chr11	68548353	68548852	Pik3r6	intron	TRUE	TRUE	TRUE
chr11	68552658	68553038	Pik3r6	exon	FALSE	TRUE	TRUE
chr11	68554067	68554421	Mfsd6l	other	FALSE	TRUE	FALSE
chr11	68555858	68556676	Mfsd6l	active.promoter	TRUE	TRUE	TRUE
chr11	68562005	68562241	Gm40036	inactive.promoter	FALSE	FALSE	FALSE
chr11	68566469	68566874	Gm40036	active.promoter	TRUE	TRUE	FALSE
chr11	68568473	68568713	Gm40036	intron	FALSE	FALSE	TRUE
chr11	68584140	68584332	LOC108167906	intron	FALSE	FALSE	FALSE
chr11	68589535	68589804	Ccdc42	inactive.promoter	FALSE	FALSE	FALSE
chr11	68590396	68590647	Ccdc42	inactive.promoter	FALSE	FALSE	FALSE
chr11	68591825	68592016	Ccdc42	intron	FALSE	FALSE	FALSE
chr11	68600680	68600876	Ccdc42	other	FALSE	FALSE	FALSE
chr11	68602180	68602856	Ccdc42	other	FALSE	TRUE	TRUE
chr11	68609841	68610423	Ccdc42	other	TRUE	TRUE	TRUE
chr11	68613109	68613775	Ccdc42	other	FALSE	FALSE	FALSE
chr11	68622692	68623031	Ccdc42	other	FALSE	FALSE	FALSE
chr11	68623292	68623990	Ccdc42	other	TRUE	TRUE	TRUE
chr11	68632013	68632390	Ccdc42	other	TRUE	TRUE	FALSE
chr11	68637820	68638555	Ccdc42	other	TRUE	TRUE	TRUE
chr11	68644854	68645376	Myh10	other	TRUE	TRUE	TRUE
chr11	68646037	68646547	Myh10	other	FALSE	FALSE	FALSE
chr11	68648641	68648998	Myh10	other	TRUE	TRUE	FALSE
chr11	68651566	68651890	Myh10	other	TRUE	TRUE	TRUE
chr11	68655806	68656063	Myh10	enhancer	FALSE	FALSE	TRUE
chr11	68656495	68657347	Myh10	other	TRUE	TRUE	TRUE
chr11	68657752	68658214	Myh10	other	FALSE	TRUE	FALSE
chr11	68665201	68665700	Myh10	other	TRUE	TRUE	TRUE
chr11	68675037	68675679	Myh10	other	TRUE	TRUE	TRUE
chr11	68689198	68689914	Myh10	other	TRUE	TRUE	TRUE
chr11	68690553	68690735	Myh10	other	FALSE	TRUE	FALSE
chr11	68691091	68693386	Myh10	active.promoter	TRUE	TRUE	TRUE
chr11	68697707	68697907	Myh10	intron	FALSE	TRUE	FALSE
chr11	68702404	68702697	Myh10	intron	TRUE	TRUE	TRUE
chr11	68706570	68706986	Myh10	intron	TRUE	TRUE	TRUE
chr11	68708207	68708553	Myh10	intron	TRUE	TRUE	TRUE
chr11	68718901	68719632	Myh10	intron	TRUE	TRUE	TRUE
chr11	68732201	68732661	Myh10	intron	TRUE	TRUE	TRUE
chr11	68733241	68733907	Myh10	intron	TRUE	TRUE	TRUE
chr11	68745576	68746021	Myh10	exon	TRUE	TRUE	FALSE
chr11	68749769	68750714	Myh10	intron	TRUE	TRUE	TRUE
chr11	68750946	68751211	Myh10	intron	TRUE	TRUE	FALSE
chr11	68753383	68755675	Myh10	enhancer	TRUE	TRUE	TRUE
chr11	68761013	68761200	Myh10	intron	TRUE	FALSE	FALSE
chr11	68791714	68792206	Myh10	exon	TRUE	TRUE	TRUE
chr11	68814335	68814688	Myh10	exon	TRUE	TRUE	FALSE
chr11	68817272	68817576	Ndel1	other	FALSE	FALSE	FALSE
chr11	68822414	68822660	Ndel1	exon	FALSE	FALSE	FALSE
chr11	68825411	68825735	Ndel1	intron	TRUE	TRUE	TRUE
chr11	68826519	68826797	Ndel1	intron	FALSE	TRUE	FALSE
chr11	68827323	68827661	Ndel1	intron	FALSE	TRUE	FALSE
chr11	68835057	68835229	Ndel1	intron	FALSE	FALSE	FALSE
chr11	68835987	68836450	Ndel1	exon	FALSE	TRUE	TRUE
chr11	68838917	68839135	Ndel1	intron	FALSE	TRUE	FALSE
chr11	68839705	68839963	Ndel1	exon	FALSE	TRUE	FALSE
chr11	68845068	68845361	Ndel1	exon	TRUE	TRUE	FALSE
chr11	68847095	68847925	Ndel1	enhancer	TRUE	TRUE	TRUE
chr11	68850598	68851314	Ndel1	enhancer	TRUE	TRUE	TRUE
chr11	68851558	68855226	Ndel1	active.promoter	TRUE	TRUE	TRUE
chr11	68857254	68857796	Ndel1	other	TRUE	TRUE	TRUE
chr11	68858754	68859301	Ndel1	other	TRUE	TRUE	TRUE
chr11	68859963	68860383	Ndel1	other	TRUE	FALSE	TRUE
chr11	68862254	68862601	Ndel1	other	TRUE	TRUE	TRUE
chr11	68863717	68864281	Ndel1	enhancer	FALSE	TRUE	FALSE
chr11	68864458	68866787	Ndel1	enhancer	TRUE	TRUE	TRUE
chr11	68871488	68872269	Rnf222	other	TRUE	TRUE	TRUE
chr11	68874856	68875117	Rnf222	other	TRUE	TRUE	FALSE
chr11	68882127	68882427	Rnf222	inactive.promoter	FALSE	TRUE	FALSE
chr11	68890703	68891032	Rnf222	intron	FALSE	TRUE	FALSE
chr11	68892330	68892886	Rnf222	exon	TRUE	TRUE	TRUE
chr11	68897135	68897404	Rpl26	other	FALSE	TRUE	FALSE
chr11	68897985	68898329	Rpl26	other	TRUE	TRUE	TRUE
chr11	68899221	68899461	Rpl26	other	FALSE	FALSE	FALSE
chr11	68901033	68901997	Rpl26	active.promoter	TRUE	TRUE	TRUE
chr11	68904746	68905046	Rpl26	other	TRUE	TRUE	FALSE
chr11	68906351	68906874	Rpl26	other	TRUE	TRUE	FALSE
chr11	68907304	68907585	Rpl26	other	FALSE	FALSE	FALSE
chr11	68908774	68909492	Rpl26	enhancer	TRUE	TRUE	TRUE
chr11	68911207	68912256	Rpl26	other	TRUE	TRUE	TRUE
chr11	68921545	68921751	Odf4	other	FALSE	FALSE	FALSE
chr11	68923046	68923711	Odf4	intron	TRUE	TRUE	TRUE
chr11	68924382	68924744	Odf4	intron	TRUE	FALSE	TRUE
chr11	68939104	68941062	Arhgef15	intron	TRUE	TRUE	TRUE
chr11	68942501	68943177	Arhgef15	exon	TRUE	TRUE	TRUE
chr11	68943518	68943741	Arhgef15	exon	FALSE	FALSE	FALSE
chr11	68954316	68955264	Arhgef15	exon	TRUE	TRUE	TRUE
chr11	68956004	68957772	Arhgef15	active.promoter	TRUE	TRUE	TRUE
chr11	68962170	68962491	Gm32273	exon	TRUE	TRUE	FALSE
chr11	68963201	68963878	Slc25a35	other	TRUE	TRUE	TRUE
chr11	68966007	68966265	Slc25a35	other	FALSE	TRUE	FALSE
chr11	68967443	68968445	Slc25a35	active.promoter	TRUE	TRUE	TRUE
chr11	68970153	68970730	Slc25a35	enhancer	TRUE	TRUE	TRUE
chr11	68973112	68974177	Rangrf	active.promoter	TRUE	TRUE	TRUE
chr11	68974506	68974749	Rangrf	active.promoter	FALSE	FALSE	FALSE
chr11	68975485	68975954	Rangrf	other	TRUE	TRUE	TRUE
chr11	68982623	68982940	Gm32384	inactive.promoter	FALSE	FALSE	FALSE
chr11	69008198	69008779	Pfas	active.promoter	TRUE	TRUE	TRUE
chr11	69011591	69012780	Ctc1	other	TRUE	TRUE	TRUE
chr11	69015549	69016653	Ctc1	active.promoter	TRUE	TRUE	TRUE
chr11	69035691	69036493	Ctc1	exon	TRUE	TRUE	TRUE
chr11	69036782	69038128	Aurkb	enhancer	TRUE	TRUE	TRUE
chr11	69039647	69042073	Aurkb	other	TRUE	TRUE	TRUE
chr11	69043783	69043959	Aurkb	other	FALSE	TRUE	FALSE
chr11	69045342	69046225	Aurkb	active.promoter	TRUE	TRUE	TRUE
chr11	69055881	69056076	Borcs6	other	FALSE	TRUE	FALSE
chr11	69058643	69061158	Borcs6	active.promoter	TRUE	TRUE	TRUE
chr11	69062033	69064280	Borcs6	enhancer	TRUE	TRUE	TRUE
chr11	69066072	69067420	Tmem107	other	TRUE	TRUE	TRUE
chr11	69067641	69067944	Tmem107	other	FALSE	TRUE	FALSE
chr11	69070202	69071451	Tmem107	active.promoter	TRUE	TRUE	TRUE
chr11	69072724	69073926	Snord118	inactive.promoter	TRUE	TRUE	TRUE
chr11	69078864	69079159	Snord118	other	FALSE	TRUE	TRUE
chr11	69080059	69080499	Snord118	other	TRUE	TRUE	TRUE
chr11	69082125	69082404	Vamp2	other	FALSE	TRUE	TRUE
chr11	69086478	69086811	Vamp2	other	FALSE	FALSE	TRUE
chr11	69087025	69087517	Vamp2	other	TRUE	TRUE	TRUE
chr11	69088072	69090137	Vamp2	active.promoter	TRUE	TRUE	TRUE
chr11	69091447	69091691	Vamp2	exon	FALSE	FALSE	TRUE
chr11	69092156	69092769	Vamp2	exon	TRUE	TRUE	TRUE
chr11	69092993	69093198	Per1	other	TRUE	FALSE	FALSE
chr11	69094390	69097921	Per1	active.promoter	TRUE	TRUE	TRUE
chr11	69098162	69100456	Per1	active.promoter	TRUE	TRUE	TRUE
chr11	69101206	69101387	Per1	exon	FALSE	FALSE	FALSE
chr11	69105313	69105539	Per1	exon	FALSE	FALSE	FALSE
chr11	69106413	69106594	Per1	exon	FALSE	FALSE	FALSE
chr11	69108383	69108602	Per1	exon	FALSE	TRUE	FALSE
chr11	69110277	69111300	Hes7	other	TRUE	TRUE	TRUE
chr11	69117488	69119295	Hes7	active.promoter	TRUE	TRUE	TRUE
chr11	69120164	69120517	Hes7	active.promoter	FALSE	FALSE	TRUE
chr11	69121073	69126321	Hes7	active.promoter	TRUE	TRUE	TRUE
chr11	69133752	69134804	Aloxe3	exon	TRUE	TRUE	TRUE
chr11	69150549	69150818	Alox12b	other	TRUE	FALSE	FALSE
chr11	69168248	69168470	Alox12b	intron	FALSE	FALSE	TRUE
chr11	69171540	69171985	Alox12b	other	TRUE	TRUE	TRUE
chr11	69174542	69174934	Alox12b	other	TRUE	TRUE	TRUE
chr11	69219227	69219497	Gucy2e	exon	FALSE	FALSE	FALSE
chr11	69235138	69236374	Gucy2e	active.promoter	TRUE	TRUE	TRUE
chr11	69245037	69245319	Gucy2e	other	FALSE	TRUE	FALSE
chr11	69245565	69246166	Gucy2e	other	TRUE	TRUE	TRUE
chr11	69258301	69258614	Gm40039	intron	FALSE	TRUE	TRUE
chr11	69266327	69266539	Gm40039	other	FALSE	FALSE	FALSE
chr11	69322981	69324382	Cntrob	active.promoter	TRUE	TRUE	TRUE
chr11	69325843	69326961	Kcnab3	active.promoter	TRUE	TRUE	TRUE
chr11	69331874	69332628	Kcnab3	exon	TRUE	TRUE	TRUE
chr11	69333993	69334597	Chd3os	other	TRUE	TRUE	TRUE
chr11	69340211	69341372	Chd3os	active.promoter	TRUE	TRUE	TRUE
chr11	69360066	69360712	Chd3	exon	FALSE	FALSE	TRUE
chr11	69361008	69362023	Chd3	exon	FALSE	TRUE	TRUE
chr11	69362551	69363497	Chd3	intron	TRUE	TRUE	TRUE
chr11	69364207	69370439	Chd3	active.promoter	TRUE	TRUE	TRUE
chr11	69370731	69371312	Gm32483	exon	FALSE	FALSE	TRUE
chr11	69371745	69372666	Gm32483	exon	TRUE	TRUE	TRUE
chr11	69375713	69376085	Gm32483	other	TRUE	TRUE	FALSE
chr11	69377562	69378404	Gm32483	other	TRUE	TRUE	TRUE
chr11	69379665	69379885	Gm32483	other	FALSE	TRUE	FALSE
chr11	69381406	69381908	Gm32483	other	TRUE	TRUE	TRUE
chr11	69382570	69383186	Cyb5d1	other	TRUE	TRUE	TRUE
chr11	69384824	69385916	Cyb5d1	other	TRUE	TRUE	TRUE
chr11	69389646	69389991	Cyb5d1	other	TRUE	TRUE	TRUE
chr11	69390401	69390577	Cyb5d1	other	FALSE	FALSE	FALSE
chr11	69394646	69397356	Cyb5d1	active.promoter	TRUE	TRUE	TRUE
chr11	69397465	69398672	Tmem88	active.promoter	TRUE	TRUE	TRUE
chr11	69399431	69400043	Kdm6b	exon	FALSE	FALSE	TRUE
chr11	69400969	69401808	Kdm6b	exon	TRUE	TRUE	TRUE
chr11	69404751	69404968	Kdm6b	exon	FALSE	FALSE	FALSE
chr11	69405431	69405713	Kdm6b	exon	FALSE	FALSE	FALSE
chr11	69406373	69406525	Kdm6b	exon	FALSE	FALSE	TRUE
chr11	69406908	69407647	Kdm6b	exon	TRUE	TRUE	TRUE
chr11	69408417	69412355	Kdm6b	active.promoter	TRUE	TRUE	TRUE
chr11	69413325	69416384	Kdm6b	active.promoter	TRUE	TRUE	TRUE
chr11	69417168	69420807	Kdm6b	active.promoter	TRUE	TRUE	TRUE
chr11	69423957	69424194	Dnah2	exon	FALSE	FALSE	FALSE
chr11	69428667	69429657	Dnah2	exon	TRUE	TRUE	TRUE
chr11	69431985	69432528	Dnah2	intron	TRUE	TRUE	TRUE
chr11	69443309	69443881	Dnah2	intron	TRUE	TRUE	TRUE
chr11	69452013	69452664	Dnah2	exon	TRUE	TRUE	FALSE
chr11	69456632	69457482	Dnah2	exon	TRUE	TRUE	TRUE
chr11	69503837	69504246	Dnah2	inactive.promoter	TRUE	TRUE	TRUE
chr11	69514998	69515400	Dnah2	intron	FALSE	FALSE	FALSE
chr11	69532584	69532884	Dnah2	inactive.promoter	TRUE	TRUE	TRUE
chr11	69537842	69538300	Dnah2	intron	TRUE	TRUE	TRUE
chr11	69541479	69541837	Dnah2	intron	TRUE	TRUE	TRUE
chr11	69545851	69547574	Dnah2	active.promoter	TRUE	TRUE	TRUE
chr11	69554743	69555121	Efnb3	exon	FALSE	TRUE	FALSE
chr11	69558809	69559115	Efnb3	intron	FALSE	TRUE	TRUE
chr11	69560048	69560453	Efnb3	inactive.promoter	FALSE	TRUE	TRUE
chr11	69564533	69565350	Wrap53	intron	TRUE	TRUE	TRUE
chr11	69575260	69575491	Wrap53	intron	TRUE	TRUE	FALSE
chr11	69578719	69581898	Wrap53	active.promoter	TRUE	TRUE	TRUE
chr11	69585949	69586146	Trp53	intron	TRUE	FALSE	FALSE
chr11	69600021	69600592	Atp1b2	exon	TRUE	TRUE	TRUE
chr11	69603120	69604250	Atp1b2	active.promoter	TRUE	TRUE	TRUE
chr11	69604565	69606306	Atp1b2	active.promoter	TRUE	TRUE	TRUE
chr11	69613673	69614345	Shbg	exon	TRUE	TRUE	TRUE
chr11	69617875	69618120	Shbg	inactive.promoter	FALSE	FALSE	TRUE
chr11	69621563	69622715	Sat2	active.promoter	TRUE	TRUE	TRUE
chr11	69628308	69628762	Fxr2	other	TRUE	TRUE	TRUE
chr11	69632241	69633694	Fxr2	active.promoter	TRUE	TRUE	TRUE
chr11	69654818	69655058	Sox15	inactive.promoter	FALSE	FALSE	TRUE
chr11	69655199	69655798	Sox15	inactive.promoter	TRUE	TRUE	TRUE
chr11	69657267	69657555	Mpdu1	exon	FALSE	FALSE	TRUE
chr11	69661583	69661805	Mpdu1	active.promoter	FALSE	TRUE	FALSE
chr11	69662020	69663341	Mpdu1	active.promoter	TRUE	TRUE	TRUE
chr11	69663838	69664142	Mir1934	active.promoter	FALSE	TRUE	FALSE
chr11	69665924	69666471	Cd68	inactive.promoter	TRUE	TRUE	TRUE
chr11	69670832	69672940	Eif4a1	active.promoter	TRUE	TRUE	TRUE
chr11	69681538	69682460	Senp3	active.promoter	TRUE	TRUE	TRUE
chr11	69682660	69683394	Senp3	active.promoter	TRUE	TRUE	TRUE
chr11	69684286	69684490	Tnfsf13	exon	FALSE	FALSE	FALSE
chr11	69685194	69686962	Tnfsf13	inactive.promoter	TRUE	TRUE	TRUE
chr11	69689749	69690430	Tnfsf13os	intron	TRUE	TRUE	TRUE
chr11	69692216	69693907	Tnfsfm13	enhancer	TRUE	TRUE	TRUE
chr11	69694742	69696411	Tnfsfm13	active.promoter	TRUE	TRUE	TRUE
chr11	69698708	69699430	Tnfsfm13	other	TRUE	TRUE	TRUE
chr11	69706362	69707405	Tnfsfm13	enhancer	TRUE	TRUE	TRUE
chr11	69713072	69713678	Tnfsfm13	enhancer	TRUE	TRUE	TRUE
chr11	69714337	69716416	Tnfsfm13	enhancer	TRUE	TRUE	TRUE
chr11	69718661	69719156	Tnfsfm13	other	TRUE	TRUE	TRUE
chr11	69720840	69721130	Tnfsfm13	other	FALSE	FALSE	FALSE
chr11	69724697	69724902	Tnfsfm13	other	TRUE	FALSE	FALSE
chr11	69754604	69755028	Polr2a	intron	TRUE	TRUE	FALSE
chr11	69757833	69759824	Polr2a	active.promoter	TRUE	TRUE	TRUE
chr11	69765425	69766815	Zbtb4	active.promoter	TRUE	TRUE	TRUE
chr11	69766966	69768087	Zbtb4	active.promoter	TRUE	TRUE	TRUE
chr11	69778006	69778182	Zbtb4	exon	FALSE	FALSE	TRUE
chr11	69778628	69778944	Zbtb4	exon	FALSE	FALSE	FALSE
chr11	69784727	69785371	Chrnb1	exon	TRUE	TRUE	TRUE
chr11	69795047	69796177	Chrnb1	active.promoter	TRUE	TRUE	TRUE
chr11	69800048	69801872	Fgf11	active.promoter	TRUE	TRUE	TRUE
chr11	69802436	69805982	Fgf11	active.promoter	TRUE	TRUE	TRUE
chr11	69833881	69834559	Nlgn2	inactive.promoter	TRUE	TRUE	TRUE
chr11	69836685	69839261	Nlgn2	active.promoter	TRUE	TRUE	TRUE
chr11	69845849	69847557	Plscr3	active.promoter	TRUE	TRUE	TRUE
chr11	69849119	69849656	Plscr3	intron	TRUE	TRUE	TRUE
chr11	69853958	69854344	Tnk1	intron	FALSE	FALSE	FALSE
chr11	69855464	69855660	Tnk1	exon	FALSE	FALSE	FALSE
chr11	69858022	69859366	Tnk1	active.promoter	TRUE	TRUE	TRUE
chr11	69870479	69870662	Tmem95	other	FALSE	FALSE	FALSE
chr11	69875973	69877373	Tmem95	inactive.promoter	TRUE	TRUE	TRUE
chr11	69879319	69881982	Kctd11	active.promoter	TRUE	TRUE	TRUE
chr11	69883872	69885090	Mir6924	enhancer	TRUE	TRUE	TRUE
chr11	69887222	69887591	Acap1	intron	TRUE	TRUE	TRUE
chr11	69894696	69894966	Acap1	inactive.promoter	TRUE	TRUE	TRUE
chr11	69897643	69897837	2810408A11Rik	exon	FALSE	FALSE	FALSE
chr11	69899493	69902461	2810408A11Rik	active.promoter	TRUE	TRUE	TRUE
chr11	69907789	69909720	Neurl4	enhancer	TRUE	TRUE	TRUE
chr11	69910789	69912152	Neurl4	exon	TRUE	TRUE	TRUE
chr11	69913576	69914647	Gps2	active.promoter	TRUE	TRUE	TRUE
chr11	69919250	69922483	Eif5a	active.promoter	TRUE	TRUE	TRUE
chr11	69931094	69931459	Ybx2	other	FALSE	FALSE	FALSE
chr11	69934155	69934622	Ybx2	other	TRUE	TRUE	TRUE
chr11	69935273	69939402	Ybx2	active.promoter	TRUE	TRUE	TRUE
chr11	69939992	69940201	Ybx2	exon	FALSE	FALSE	TRUE
chr11	69947140	69949339	Slc2a4	active.promoter	TRUE	TRUE	TRUE
chr11	69964960	69967172	Cldn7	active.promoter	TRUE	TRUE	TRUE
chr11	69968757	69969244	Elp5	exon	TRUE	TRUE	FALSE
chr11	69979966	69981711	Elp5	active.promoter	TRUE	TRUE	TRUE
chr11	69990647	69992050	Gabarap	active.promoter	TRUE	TRUE	TRUE
chr11	69992370	69992788	Gabarap	enhancer	TRUE	TRUE	TRUE
chr11	69995203	69997827	Phf23	active.promoter	TRUE	TRUE	TRUE
chr11	69998831	69999048	Phf23	exon	FALSE	TRUE	TRUE
chr11	70000100	70001149	Dvl2	active.promoter	TRUE	TRUE	TRUE
chr11	70014830	70015676	Acadvl	active.promoter	TRUE	TRUE	TRUE
chr11	70018146	70018957	Dlg4	active.promoter	TRUE	TRUE	TRUE
chr11	70020623	70022028	Dlg4	intron	TRUE	TRUE	TRUE
chr11	70026525	70027149	Dlg4	inactive.promoter	TRUE	TRUE	TRUE
chr11	70027446	70027844	Dlg4	inactive.promoter	FALSE	FALSE	FALSE
chr11	70028873	70029848	Dlg4	inactive.promoter	TRUE	TRUE	TRUE
chr11	70038206	70038917	Dlg4	intron	TRUE	TRUE	TRUE
chr11	70054118	70054565	Asgr1	inactive.promoter	TRUE	TRUE	TRUE
chr11	70055706	70056051	Asgr1	exon	FALSE	FALSE	FALSE
chr11	70057875	70058200	Asgr1	exon	TRUE	TRUE	TRUE
chr11	70069735	70070491	Gm32946	other	TRUE	TRUE	TRUE
chr11	70074284	70075044	Gm32946	other	TRUE	TRUE	TRUE
chr11	70079861	70080414	Gm32946	intron	TRUE	TRUE	TRUE
chr11	70084480	70084948	Gm32946	intron	TRUE	TRUE	TRUE
chr11	70092056	70092795	Asgr2	inactive.promoter	TRUE	TRUE	TRUE
chr11	70130060	70130238	Mgl2	inactive.promoter	FALSE	FALSE	FALSE
chr11	70151124	70151518	Clec10a	other	TRUE	TRUE	TRUE
chr11	70165349	70165611	Clec10a	other	TRUE	TRUE	FALSE
chr11	70166408	70166795	Clec10a	inactive.promoter	FALSE	FALSE	FALSE
chr11	70167706	70168071	Clec10a	exon	FALSE	FALSE	FALSE
chr11	70171055	70172563	Clec10a	other	TRUE	TRUE	TRUE
chr11	70174387	70174991	Clec10a	other	TRUE	TRUE	TRUE
chr11	70185051	70185515	Clec10a	other	TRUE	TRUE	TRUE
chr11	70188634	70188917	Clec10a	other	TRUE	TRUE	TRUE
chr11	70189104	70190163	Clec10a	other	TRUE	TRUE	TRUE
chr11	70190491	70190974	Slc16a11	other	TRUE	TRUE	TRUE
chr11	70191258	70191546	Slc16a11	other	FALSE	TRUE	FALSE
chr11	70193009	70194191	Slc16a11	enhancer	TRUE	TRUE	TRUE
chr11	70199328	70200843	Slc16a11	other	TRUE	TRUE	TRUE
chr11	70201196	70202067	Slc16a11	other	TRUE	TRUE	TRUE
chr11	70207065	70207654	Slc16a11	other	FALSE	TRUE	FALSE
chr11	70209035	70209506	Slc16a11	other	TRUE	TRUE	TRUE
chr11	70211875	70216347	Slc16a11	inactive.promoter	TRUE	TRUE	TRUE
chr11	70216863	70219551	Slc16a13	enhancer	TRUE	TRUE	TRUE
chr11	70220117	70222718	Slc16a13	active.promoter	TRUE	TRUE	TRUE
chr11	70223536	70224292	Bcl6b	exon	TRUE	TRUE	TRUE
chr11	70224619	70224949	Bcl6b	exon	TRUE	TRUE	FALSE
chr11	70225788	70226992	Bcl6b	exon	TRUE	TRUE	TRUE
chr11	70227093	70227398	Bcl6b	intron	FALSE	TRUE	FALSE
chr11	70228698	70230899	Bcl6b	active.promoter	TRUE	TRUE	TRUE
chr11	70232402	70233348	Mir497	other	TRUE	TRUE	TRUE
chr11	70233938	70234558	Mir497	inactive.promoter	TRUE	TRUE	TRUE
chr11	70235013	70236087	Mir497	inactive.promoter	TRUE	TRUE	TRUE
chr11	70236651	70240399	0610010K14Rik	active.promoter	TRUE	TRUE	TRUE
chr11	70251466	70252395	Alox12	inactive.promoter	TRUE	TRUE	TRUE
chr11	70254225	70255685	Alox12	active.promoter	TRUE	TRUE	TRUE
chr11	70265867	70266924	Gm40191	intron	TRUE	TRUE	TRUE
chr11	70268979	70269446	Gm40191	exon	TRUE	TRUE	TRUE
chr11	70280554	70280740	Gm32992	inactive.promoter	FALSE	FALSE	FALSE
chr11	70283485	70284304	Gm33048	enhancer	TRUE	TRUE	TRUE
chr11	70284864	70285047	Gm32992	exon	FALSE	FALSE	FALSE
chr11	70289033	70289663	Gm40192	other	TRUE	TRUE	TRUE
chr11	70297916	70298410	Gm40192	other	TRUE	TRUE	TRUE
chr11	70302262	70302773	Gm40192	other	TRUE	TRUE	TRUE
chr11	70305684	70306697	Gm40192	other	TRUE	TRUE	TRUE
chr11	70309329	70309718	Alox12e	other	TRUE	TRUE	FALSE
chr11	70333462	70333805	Alox12e	other	TRUE	TRUE	FALSE
chr11	70351658	70352076	Alox15	inactive.promoter	FALSE	TRUE	FALSE
chr11	70367277	70368224	Alox15	intron	TRUE	TRUE	TRUE
chr11	70368546	70369237	Alox15	intron	TRUE	TRUE	TRUE
chr11	70372815	70373965	Alox15	enhancer	TRUE	TRUE	TRUE
chr11	70374366	70374667	Alox15	intron	FALSE	TRUE	FALSE
chr11	70384024	70384531	Alox15	other	TRUE	TRUE	TRUE
chr11	70387877	70388104	Alox15	other	FALSE	FALSE	FALSE
chr11	70396304	70396603	Pelp1	exon	FALSE	TRUE	FALSE
chr11	70403673	70403975	Pelp1	intron	TRUE	TRUE	FALSE
chr11	70409595	70410475	Pelp1	active.promoter	TRUE	TRUE	TRUE
chr11	70428684	70429288	Arrb2	other	TRUE	TRUE	TRUE
chr11	70431925	70433273	Arrb2	active.promoter	TRUE	TRUE	TRUE
chr11	70433279	70433970	Arrb2	active.promoter	FALSE	TRUE	TRUE
chr11	70437573	70437780	Mir7115	inactive.promoter	FALSE	FALSE	FALSE
chr11	70441986	70442207	Mir7115	other	FALSE	FALSE	FALSE
chr11	70446724	70447056	Med11	other	FALSE	FALSE	TRUE
chr11	70451637	70452651	Med11	active.promoter	TRUE	TRUE	TRUE
chr11	70453085	70453665	Med11	exon	TRUE	TRUE	TRUE
chr11	70458290	70460360	Zmynd15	active.promoter	TRUE	TRUE	TRUE
chr11	70465252	70466769	Zmynd15	enhancer	TRUE	TRUE	TRUE
chr11	70467615	70469169	Zmynd15	enhancer	TRUE	TRUE	TRUE
chr11	70469941	70470223	Zmynd15	other	FALSE	FALSE	FALSE
chr11	70472422	70473309	Zmynd15	other	TRUE	TRUE	TRUE
chr11	70473564	70474104	Zmynd15	enhancer	FALSE	TRUE	FALSE
chr11	70474775	70476430	Zmynd15	other	TRUE	TRUE	TRUE
chr11	70485370	70486009	Tm4sf5	other	TRUE	TRUE	TRUE
chr11	70486604	70486796	Tm4sf5	other	FALSE	FALSE	FALSE
chr11	70488980	70490012	Tm4sf5	other	TRUE	TRUE	TRUE
chr11	70493234	70494003	Tm4sf5	other	TRUE	TRUE	TRUE
chr11	70499318	70500952	Tm4sf5	other	TRUE	TRUE	TRUE
chr11	70502024	70502377	Tm4sf5	other	FALSE	TRUE	FALSE
chr11	70506299	70506855	Tm4sf5	intron	TRUE	TRUE	FALSE
chr11	70509874	70510675	Tm4sf5	exon	FALSE	TRUE	TRUE
chr11	70513624	70513907	Vmo1	inactive.promoter	FALSE	FALSE	FALSE
chr11	70516499	70516877	Vmo1	other	FALSE	TRUE	FALSE
chr11	70518921	70519395	Gltpd2	inactive.promoter	TRUE	TRUE	TRUE
chr11	70520035	70520798	Gltpd2	inactive.promoter	TRUE	TRUE	TRUE
chr11	70523189	70523584	Psmb6	other	TRUE	TRUE	TRUE
chr11	70525085	70525713	Psmb6	active.promoter	TRUE	TRUE	TRUE
chr11	70539653	70541016	Pld2	active.promoter	TRUE	TRUE	TRUE
chr11	70557388	70557854	Pld2	exon	TRUE	TRUE	TRUE
chr11	70562024	70565443	Mink1	active.promoter	TRUE	TRUE	TRUE
chr11	70566616	70566876	Mink1	intron	FALSE	TRUE	FALSE
chr11	70571907	70572931	Mink1	intron	TRUE	TRUE	TRUE
chr11	70577207	70577679	Mink1	intron	TRUE	TRUE	TRUE
chr11	70577925	70578284	Mink1	intron	FALSE	FALSE	FALSE
chr11	70579012	70579397	Mink1	intron	TRUE	TRUE	FALSE
chr11	70580339	70580695	Mink1	intron	FALSE	TRUE	FALSE
chr11	70580965	70581376	Mink1	intron	FALSE	TRUE	FALSE
chr11	70582218	70582609	Mink1	intron	TRUE	FALSE	TRUE
chr11	70582994	70583773	Mink1	intron	TRUE	TRUE	TRUE
chr11	70585276	70585954	Mink1	intron	TRUE	TRUE	TRUE
chr11	70586543	70587663	Mink1	intron	TRUE	TRUE	TRUE
chr11	70588054	70588697	Mink1	intron	TRUE	TRUE	TRUE
chr11	70591806	70592439	Mink1	intron	TRUE	TRUE	TRUE
chr11	70594081	70594739	4930544D05Rik	enhancer	TRUE	TRUE	TRUE
chr11	70595242	70596893	4930544D05Rik	enhancer	TRUE	TRUE	TRUE
chr11	70597359	70597728	Mink1	intron	FALSE	TRUE	TRUE
chr11	70598719	70598919	Mink1	exon	FALSE	FALSE	FALSE
chr11	70605054	70605494	Mink1	exon	FALSE	TRUE	TRUE
chr11	70608493	70609236	Mink1	exon	TRUE	TRUE	TRUE
chr11	70612574	70612773	Mink1	exon	FALSE	TRUE	FALSE
chr11	70614767	70615643	4930544D05Rik	active.promoter	TRUE	TRUE	TRUE
chr11	70616477	70616645	4930544D05Rik	active.promoter	FALSE	FALSE	FALSE
chr11	70621899	70622798	Chrne	other	TRUE	TRUE	TRUE
chr11	70625522	70625769	Gm12315	intron	FALSE	TRUE	TRUE
chr15	66980279	66980922	LOC105245970	inactive.promoter	TRUE	TRUE	TRUE
chr11	70629508	70630864	Gm12315	intron	TRUE	TRUE	TRUE
chr11	70631866	70632145	Gm12315	inactive.promoter	TRUE	TRUE	TRUE
chr11	70645890	70648205	Slc25a11	active.promoter	TRUE	TRUE	TRUE
chr11	70649298	70649524	Rnf167	active.promoter	FALSE	FALSE	FALSE
chr11	70650492	70651128	Rnf167	exon	FALSE	FALSE	TRUE
chr11	70653130	70656823	Pfn1	active.promoter	TRUE	TRUE	TRUE
chr11	70661332	70661567	Eno3	exon	FALSE	FALSE	TRUE
chr11	70666681	70666927	Spag7	intron	FALSE	FALSE	FALSE
chr11	70667456	70667901	Spag7	intron	FALSE	FALSE	FALSE
chr11	70668225	70670882	Spag7	active.promoter	TRUE	TRUE	TRUE
chr11	70671287	70671998	Camta2	exon	TRUE	TRUE	TRUE
chr11	70679943	70680294	Camta2	intron	TRUE	TRUE	TRUE
chr11	70681914	70682252	Camta2	intron	FALSE	FALSE	TRUE
chr11	70686926	70688907	Camta2	active.promoter	TRUE	TRUE	TRUE
chr11	70689485	70689998	Inca1	exon	TRUE	TRUE	TRUE
chr11	70691877	70692083	Inca1	intron	FALSE	FALSE	TRUE
chr11	70699800	70702001	Inca1	active.promoter	TRUE	TRUE	TRUE
chr11	70706114	70706598	Mir6925	inactive.promoter	TRUE	TRUE	TRUE
chr11	70712898	70713669	Kif1c	enhancer	TRUE	TRUE	TRUE
chr11	70720481	70720867	Kif1c	intron	TRUE	TRUE	TRUE
chr11	70721108	70721480	Kif1c	intron	TRUE	FALSE	FALSE
chr11	70724492	70725302	Kif1c	exon	TRUE	TRUE	TRUE
chr11	70725484	70725983	Kif1c	exon	FALSE	FALSE	FALSE
chr11	70729512	70729942	Kif1c	enhancer	TRUE	TRUE	TRUE
chr11	70730421	70731536	Kif1c	enhancer	TRUE	TRUE	TRUE
chr11	70737647	70738062	Gm12320	other	TRUE	TRUE	TRUE
chr11	70742698	70742861	Gm12320	other	FALSE	FALSE	FALSE
chr11	70763390	70764929	Zfp3	active.promoter	TRUE	TRUE	TRUE
chr11	70765768	70766516	Zfp3	intron	TRUE	TRUE	TRUE
chr11	70776883	70777455	Zfp3	other	TRUE	TRUE	TRUE
chr11	70778114	70778331	Zfp3	other	FALSE	TRUE	FALSE
chr11	70785763	70786254	Zfp3	other	TRUE	TRUE	TRUE
chr11	70787110	70787386	Zfp3	other	FALSE	FALSE	TRUE
chr11	70789293	70789560	Scimp	other	FALSE	FALSE	FALSE
chr11	70790176	70790745	Scimp	other	TRUE	TRUE	TRUE
chr11	70791518	70791782	Scimp	exon	FALSE	TRUE	TRUE
chr11	70792423	70793264	Scimp	intron	TRUE	TRUE	TRUE
chr11	70795622	70795789	Scimp	intron	FALSE	FALSE	FALSE
chr11	70802809	70803237	Scimp	intron	TRUE	TRUE	FALSE
chr11	70803721	70804175	Scimp	intron	TRUE	TRUE	TRUE
chr11	70805040	70805532	Scimp	intron	FALSE	TRUE	TRUE
chr11	70806786	70807157	Scimp	intron	TRUE	TRUE	TRUE
chr11	70815662	70816020	Scimp	other	TRUE	TRUE	FALSE
chr11	70821868	70822831	Scimp	other	TRUE	TRUE	TRUE
chr11	70828994	70829228	Rabep1	other	FALSE	TRUE	FALSE
chr11	70842994	70843491	Rabep1	other	TRUE	TRUE	TRUE
chr11	70843906	70845712	Rabep1	active.promoter	TRUE	TRUE	TRUE
chr11	70845817	70846273	Rabep1	intron	TRUE	TRUE	FALSE
chr11	70860377	70860781	Rabep1	intron	TRUE	TRUE	TRUE
chr11	70869159	70869631	Rabep1	intron	TRUE	TRUE	TRUE
chr11	70870246	70870837	Rabep1	intron	TRUE	TRUE	TRUE
chr11	70871740	70872874	Rabep1	enhancer	TRUE	TRUE	TRUE
chr11	70873986	70874574	Rabep1	enhancer	TRUE	TRUE	TRUE
chr11	70918644	70918973	Rabep1	intron	FALSE	TRUE	FALSE
chr11	70919523	70919930	Rabep1	intron	TRUE	TRUE	TRUE
chr11	70945266	70946017	Nup88	exon	TRUE	TRUE	TRUE
chr11	70969326	70971051	Nup88	active.promoter	TRUE	TRUE	TRUE
chr11	70972512	70973227	Rpain	exon	TRUE	TRUE	TRUE
chr11	70982606	70983441	C1qbp	active.promoter	TRUE	TRUE	TRUE
chr11	71003576	71004885	Dhx33	active.promoter	TRUE	TRUE	TRUE
chr11	71007805	71008637	Derl2	exon	TRUE	TRUE	FALSE
chr11	71018783	71020153	Derl2	inactive.promoter	TRUE	TRUE	TRUE
chr11	71027814	71028079	6330403K07Rik	other	FALSE	FALSE	FALSE
chr11	71033177	71033623	6330403K07Rik	inactive.promoter	TRUE	TRUE	TRUE
chr11	71144464	71145089	Nlrp1a	inactive.promoter	TRUE	TRUE	TRUE
chr11	71159473	71159814	Nlrp1b	intron	FALSE	TRUE	FALSE
chr11	71230732	71230990	Nlrp1b	inactive.promoter	TRUE	TRUE	TRUE
chr11	71380221	71380390	Gm33249	other	FALSE	FALSE	FALSE
chr11	71383100	71383449	Gm33249	other	FALSE	FALSE	TRUE
chr11	71423241	71423653	Gm16013	other	TRUE	TRUE	TRUE
chr11	71497903	71498076	9230020A06Rik	other	FALSE	FALSE	FALSE
chr11	71512238	71513189	9230020A06Rik	enhancer	TRUE	TRUE	TRUE
chr11	71513405	71513639	9230020A06Rik	enhancer	TRUE	FALSE	FALSE
chr11	71515182	71516012	9230020A06Rik	inactive.promoter	TRUE	TRUE	TRUE
chr11	71541622	71541807	9230020A06Rik	intron	FALSE	FALSE	FALSE
chr11	71572876	71573752	9230020A06Rik	exon	TRUE	TRUE	TRUE
chr11	71594374	71594659	Gm33351	other	FALSE	FALSE	FALSE
chr11	71643078	71643369	Gm33964	other	TRUE	TRUE	FALSE
chr11	71666549	71666936	Gm33964	other	TRUE	TRUE	TRUE
chr11	71669915	71670454	Gm33964	other	TRUE	TRUE	TRUE
chr11	71697140	71697321	Gm12326	other	FALSE	TRUE	FALSE
chr11	71706679	71708343	Gm12326	enhancer	TRUE	TRUE	TRUE
chr11	71713179	71713736	Gm12326	other	TRUE	TRUE	TRUE
chr11	71740014	71740552	Gm12326	inactive.promoter	TRUE	TRUE	TRUE
chr11	71747574	71748288	Wscd1	other	TRUE	TRUE	TRUE
chr11	71750461	71751820	Wscd1	inactive.promoter	TRUE	TRUE	TRUE
chr11	71760988	71761371	Wscd1	intron	FALSE	TRUE	FALSE
chr11	71763256	71763462	Wscd1	intron	FALSE	FALSE	FALSE
chr11	71772187	71772430	Wscd1	inactive.promoter	FALSE	TRUE	FALSE
chr11	71772689	71773141	Wscd1	intron	FALSE	FALSE	FALSE
chr11	71774028	71774661	Wscd1	intron	FALSE	TRUE	FALSE
chr11	71774943	71775444	Wscd1	intron	TRUE	TRUE	TRUE
chr11	71788147	71788680	Wscd1	exon	TRUE	TRUE	TRUE
chr11	71792657	71793042	Wscd1	other	FALSE	TRUE	TRUE
chr11	71817087	71818664	Gm34127	exon	TRUE	TRUE	TRUE
chr11	71967497	71967667	LOC108167867	intron	FALSE	FALSE	FALSE
chr11	71991626	71991885	LOC108167867	other	FALSE	FALSE	FALSE
chr11	71995810	71996446	LOC108167867	other	TRUE	TRUE	TRUE
chr11	72022064	72022317	Aipl1	other	FALSE	FALSE	FALSE
chr11	72024523	72024825	Aipl1	other	FALSE	TRUE	FALSE
chr11	72029158	72029547	Aipl1	exon	FALSE	TRUE	FALSE
chr11	72041806	72042517	Fam64a	active.promoter	TRUE	TRUE	TRUE
chr11	72051017	72051420	LOC108167909	inactive.promoter	FALSE	TRUE	FALSE
chr11	72065028	72065628	Pitpnm3	exon	TRUE	TRUE	TRUE
chr11	72066334	72066657	Pitpnm3	intron	FALSE	TRUE	TRUE
chr11	72072585	72072901	Pitpnm3	intron	FALSE	FALSE	FALSE
chr11	72086834	72087105	Pitpnm3	intron	TRUE	FALSE	TRUE
chr11	72094479	72094789	Pitpnm3	intron	FALSE	TRUE	TRUE
chr11	72129896	72130739	Pitpnm3	intron	TRUE	TRUE	TRUE
chr11	72131694	72133390	Pitpnm3	enhancer	TRUE	TRUE	TRUE
chr11	72134529	72134751	Pitpnm3	intron	FALSE	FALSE	TRUE
chr11	72135136	72136314	Pitpnm3	inactive.promoter	TRUE	TRUE	TRUE
chr11	72140219	72140603	Pitpnm3	other	TRUE	TRUE	TRUE
chr11	72142785	72143859	Pitpnm3	other	TRUE	TRUE	TRUE
chr11	72144998	72146396	Pitpnm3	enhancer	TRUE	TRUE	TRUE
chr11	72148081	72148605	Pitpnm3	other	TRUE	TRUE	TRUE
chr11	72152825	72153889	Pitpnm3	enhancer	TRUE	TRUE	TRUE
chr11	72159731	72160309	4933427D14Rik	intron	TRUE	TRUE	FALSE
chr11	72163188	72163580	4933427D14Rik	exon	TRUE	TRUE	TRUE
chr11	72169845	72170181	4933427D14Rik	exon	FALSE	FALSE	TRUE
chr11	72186459	72186847	4933427D14Rik	intron	TRUE	TRUE	TRUE
chr11	72196529	72196877	4933427D14Rik	intron	FALSE	TRUE	TRUE
chr11	72206189	72208453	4933427D14Rik	active.promoter	TRUE	TRUE	TRUE
chr11	72214653	72215962	4930563E22Rik	active.promoter	TRUE	TRUE	TRUE
chr11	72217122	72217368	4930563E22Rik	exon	FALSE	FALSE	FALSE
chr11	72221360	72221707	Med31	other	TRUE	TRUE	FALSE
chr11	72224960	72225147	Med31	other	FALSE	FALSE	FALSE
chr11	72226163	72226318	Med31	other	FALSE	FALSE	TRUE
chr11	72266094	72267548	Slc13a5	active.promoter	TRUE	TRUE	TRUE
chr11	72281540	72282562	Slc13a5	enhancer	TRUE	TRUE	TRUE
chr11	72283253	72284064	Slc13a5	other	TRUE	TRUE	TRUE
chr11	72288118	72288345	Xaf1	other	FALSE	FALSE	FALSE
chr11	72291949	72292384	Xaf1	other	TRUE	TRUE	TRUE
chr11	72301165	72302681	Xaf1	active.promoter	TRUE	TRUE	TRUE
chr11	72304612	72304994	Xaf1	exon	TRUE	TRUE	TRUE
chr11	72314209	72314641	Fbxo39	inactive.promoter	FALSE	TRUE	FALSE
chr11	72336830	72337039	Fbxo39	other	FALSE	FALSE	FALSE
chr11	72338357	72339490	Tekt1	other	TRUE	TRUE	TRUE
chr11	72339595	72340835	Tekt1	other	TRUE	TRUE	TRUE
chr11	72342539	72342963	Tekt1	other	TRUE	TRUE	TRUE
chr11	72343967	72344951	Tekt1	exon	TRUE	TRUE	TRUE
chr11	72346656	72346972	Tekt1	intron	TRUE	TRUE	TRUE
chr11	72348462	72350140	Tekt1	enhancer	TRUE	TRUE	TRUE
chr11	72354953	72355350	Tekt1	exon	FALSE	TRUE	TRUE
chr11	72361708	72362247	Tekt1	active.promoter	TRUE	TRUE	TRUE
chr11	72371235	72371417	Gm34317	other	FALSE	TRUE	FALSE
chr11	72375472	72375889	Gm34317	other	TRUE	TRUE	TRUE
chr11	72393703	72394134	Smtnl2	intron	TRUE	TRUE	TRUE
chr11	72394652	72395161	Smtnl2	intron	TRUE	TRUE	TRUE
chr11	72396599	72396783	Smtnl2	intron	FALSE	FALSE	FALSE
chr11	72396978	72397585	Smtnl2	intron	TRUE	TRUE	TRUE
chr11	72399283	72399546	Smtnl2	intron	FALSE	FALSE	FALSE
chr11	72400924	72402570	Smtnl2	enhancer	TRUE	TRUE	TRUE
chr11	72402859	72403248	Smtnl2	exon	FALSE	FALSE	TRUE
chr11	72405842	72406901	Smtnl2	inactive.promoter	TRUE	TRUE	TRUE
chr11	72407083	72407420	Smtnl2	inactive.promoter	FALSE	FALSE	TRUE
chr11	72407778	72408007	Smtnl2	inactive.promoter	FALSE	FALSE	FALSE
chr11	72408551	72409334	Smtnl2	intron	TRUE	TRUE	TRUE
chr11	72409559	72412388	Smtnl2	active.promoter	TRUE	TRUE	TRUE
chr11	72414020	72414337	Smtnl2	other	TRUE	FALSE	TRUE
chr11	72417900	72418821	Smtnl2	other	TRUE	TRUE	TRUE
chr11	72419047	72419527	Smtnl2	other	TRUE	TRUE	TRUE
chr11	72428638	72429064	Ggt6	other	TRUE	TRUE	FALSE
chr11	72429302	72429750	Ggt6	other	TRUE	TRUE	TRUE
chr11	72434553	72437757	Ggt6	active.promoter	TRUE	TRUE	TRUE
chr11	72438475	72438795	Ggt6	exon	FALSE	TRUE	TRUE
chr11	72440684	72441716	Mybbp1a	active.promoter	TRUE	TRUE	TRUE
chr11	72446400	72446683	Mybbp1a	intron	TRUE	TRUE	FALSE
chr11	72453057	72453671	Spns2	exon	TRUE	TRUE	TRUE
chr11	72455727	72456019	Spns2	intron	FALSE	FALSE	FALSE
chr11	72457816	72458824	Gm40194	active.promoter	TRUE	TRUE	TRUE
chr11	72461360	72462016	Gm40194	exon	TRUE	TRUE	TRUE
chr11	72463988	72464256	Spns2	intron	FALSE	FALSE	FALSE
chr11	72466974	72467530	Spns2	intron	TRUE	TRUE	TRUE
chr11	72468556	72469775	Spns2	intron	TRUE	TRUE	TRUE
chr11	72470142	72470382	Spns2	intron	FALSE	TRUE	FALSE
chr11	72473492	72473936	Spns2	intron	TRUE	FALSE	TRUE
chr11	72474668	72475586	Spns2	inactive.promoter	TRUE	TRUE	TRUE
chr11	72477169	72477603	Spns2	intron	TRUE	TRUE	FALSE
chr11	72477931	72478677	Spns2	intron	TRUE	TRUE	TRUE
chr11	72482583	72483083	Spns2	intron	FALSE	TRUE	TRUE
chr11	72484580	72485070	Spns2	intron	TRUE	TRUE	FALSE
chr11	72487098	72487491	Spns2	intron	FALSE	TRUE	FALSE
chr11	72488310	72490692	Spns2	active.promoter	TRUE	TRUE	TRUE
chr11	72491182	72491467	Spns2	other	FALSE	FALSE	FALSE
chr11	72494170	72495230	Spns2	other	TRUE	TRUE	TRUE
chr11	72495926	72496236	Spns2	other	FALSE	FALSE	FALSE
chr11	72496764	72497925	Spns2	other	TRUE	TRUE	TRUE
chr11	72501176	72505549	Spns2	enhancer	TRUE	TRUE	TRUE
chr11	72508757	72509518	Spns3	intron	TRUE	FALSE	FALSE
chr11	72519231	72519617	Spns3	intron	TRUE	TRUE	TRUE
chr11	72522192	72523022	Spns3	intron	TRUE	TRUE	TRUE
chr11	72526244	72526581	Spns3	intron	FALSE	FALSE	FALSE
chr11	72529633	72529833	Spns3	exon	FALSE	FALSE	TRUE
chr11	72531656	72532068	Spns3	intron	TRUE	TRUE	FALSE
chr11	72533065	72533239	Spns3	intron	FALSE	FALSE	FALSE
chr11	72536604	72536986	Spns3	exon	FALSE	TRUE	TRUE
chr11	72537904	72538748	Spns3	inactive.promoter	TRUE	TRUE	TRUE
chr11	72540423	72540803	Spns3	exon	TRUE	TRUE	FALSE
chr11	72547264	72547444	Spns3	intron	FALSE	FALSE	FALSE
chr11	72551555	72552155	Spns3	other	TRUE	TRUE	TRUE
chr11	72558250	72558552	Spns3	other	FALSE	TRUE	FALSE
chr11	72561703	72562062	Spns3	other	TRUE	TRUE	FALSE
chr11	72564298	72564559	Spns3	other	FALSE	TRUE	FALSE
chr11	72567027	72567304	Spns3	other	FALSE	FALSE	TRUE
chr11	72570007	72570287	Spns3	other	TRUE	TRUE	TRUE
chr11	72570515	72571000	Spns3	other	TRUE	TRUE	TRUE
chr11	72576461	72576624	Spns3	other	FALSE	FALSE	FALSE
chr11	72577016	72577332	Spns3	other	FALSE	TRUE	FALSE
chr11	72587777	72588254	Ube2g1	other	TRUE	TRUE	TRUE
chr11	72595383	72595559	Ube2g1	other	FALSE	TRUE	FALSE
chr11	72606556	72608901	Ube2g1	active.promoter	TRUE	TRUE	TRUE
chr11	72622150	72622379	Ube2g1	intron	FALSE	TRUE	FALSE
chr11	72635174	72635359	Ube2g1	intron	FALSE	FALSE	FALSE
chr11	72636281	72636763	Ube2g1	intron	TRUE	TRUE	FALSE
chr11	72645384	72645804	Ube2g1	intron	TRUE	TRUE	TRUE
chr11	72688349	72688535	Ankfy1	other	FALSE	TRUE	FALSE
chr11	72689699	72690726	Ankfy1	active.promoter	TRUE	TRUE	TRUE
chr11	72692088	72692362	Ankfy1	intron	FALSE	TRUE	FALSE
chr11	72734648	72735481	Ankfy1	intron	TRUE	TRUE	TRUE
chr11	72736248	72736616	Ankfy1	intron	TRUE	TRUE	FALSE
chr11	72737586	72737805	Ankfy1	intron	FALSE	TRUE	FALSE
chr11	72768230	72768649	Ankfy1	exon	FALSE	FALSE	FALSE
chr11	72795182	72796954	Cyb5d2	active.promoter	TRUE	TRUE	TRUE
chr11	72806556	72806875	Zzef1	intron	FALSE	TRUE	TRUE
chr11	72908446	72908742	Zzef1	exon	TRUE	TRUE	TRUE
chr11	72923049	72923751	Zzef1	exon	TRUE	TRUE	TRUE
chr11	72925251	72925896	Zzef1	exon	TRUE	TRUE	FALSE
chr11	72926508	72926878	Zzef1	exon	FALSE	TRUE	TRUE
chr11	72940295	72941152	Gm34704	active.promoter	TRUE	TRUE	FALSE
chr11	72943211	72943544	Gm34704	other	FALSE	FALSE	FALSE
chr11	72944931	72946873	Gm34793	inactive.promoter	TRUE	TRUE	TRUE
chr11	72951029	72954562	Gm34793	enhancer	TRUE	TRUE	TRUE
chr11	72955185	72955883	Atp2a3	other	TRUE	TRUE	TRUE
chr11	72959177	72959459	Atp2a3	other	FALSE	TRUE	FALSE
chr11	72959936	72960514	Atp2a3	inactive.promoter	FALSE	FALSE	FALSE
chr11	72960915	72962126	Atp2a3	inactive.promoter	TRUE	TRUE	TRUE
chr11	72975993	72976715	Atp2a3	intron	TRUE	TRUE	TRUE
chr11	72978486	72978992	Atp2a3	exon	TRUE	TRUE	TRUE
chr11	72987356	72987539	Atp2a3	intron	FALSE	TRUE	FALSE
chr11	72989966	72990314	Atp2a3	intron	FALSE	FALSE	FALSE
chr11	72990692	72991182	Atp2a3	intron	TRUE	TRUE	TRUE
chr11	72991909	72992388	Atp2a3	exon	TRUE	TRUE	TRUE
chr11	72996227	72996847	P2rx1	other	TRUE	TRUE	TRUE
chr11	72997581	72998193	P2rx1	inactive.promoter	TRUE	TRUE	TRUE
chr11	72998697	72999237	P2rx1	inactive.promoter	TRUE	TRUE	TRUE
chr11	72999746	73000019	P2rx1	inactive.promoter	FALSE	FALSE	FALSE
chr11	73001046	73001262	P2rx1	intron	FALSE	FALSE	FALSE
chr11	73007711	73008057	P2rx1	intron	FALSE	TRUE	FALSE
chr11	73013829	73014470	Camkk1	inactive.promoter	TRUE	TRUE	TRUE
chr11	73014730	73015585	Camkk1	inactive.promoter	TRUE	TRUE	TRUE
chr11	73015888	73016451	Camkk1	inactive.promoter	TRUE	TRUE	FALSE
chr11	73018471	73019823	4732414G09Rik	active.promoter	TRUE	TRUE	TRUE
chr11	73024320	73024934	Camkk1	intron	TRUE	TRUE	TRUE
chr11	73030737	73031306	Camkk1	exon	TRUE	TRUE	TRUE
chr11	73036970	73038273	Camkk1	exon	TRUE	TRUE	TRUE
chr11	73044253	73044456	Ncbp3	other	TRUE	FALSE	FALSE
chr11	73047343	73048787	Ncbp3	active.promoter	TRUE	TRUE	TRUE
chr11	73049267	73049676	Ncbp3	intron	TRUE	TRUE	FALSE
chr11	73065912	73066199	Ncbp3	intron	FALSE	TRUE	TRUE
chr11	73080315	73080679	Ncbp3	exon	TRUE	TRUE	TRUE
chr11	73084449	73085830	Itgae	enhancer	TRUE	TRUE	TRUE
chr11	73087104	73087480	Itgae	other	TRUE	TRUE	TRUE
chr11	73091965	73092441	Itgae	intron	TRUE	TRUE	TRUE
chr11	73093051	73093280	Itgae	intron	FALSE	FALSE	FALSE
chr11	73108739	73109294	Itgae	intron	TRUE	TRUE	TRUE
chr11	73131029	73131308	Itgae	intron	TRUE	FALSE	TRUE
chr11	73137162	73138706	Gsg2	active.promoter	TRUE	TRUE	TRUE
chr11	73144010	73144886	Itgae	intron	TRUE	TRUE	TRUE
chr11	73146222	73146838	Itgae	intron	TRUE	TRUE	TRUE
chr11	73150626	73150858	P2rx5	other	TRUE	FALSE	FALSE
chr11	73155942	73156179	P2rx5	inactive.promoter	TRUE	TRUE	TRUE
chr11	73159049	73159790	P2rx5	active.promoter	TRUE	TRUE	FALSE
chr11	73159993	73161364	P2rx5	active.promoter	TRUE	TRUE	TRUE
chr11	73161889	73162064	P2rx5	intron	FALSE	TRUE	FALSE
chr11	73162266	73162728	P2rx5	intron	TRUE	TRUE	TRUE
chr11	73167607	73168969	P2rx5	exon	TRUE	TRUE	TRUE
chr11	73169235	73169534	P2rx5	intron	TRUE	TRUE	FALSE
chr11	73171947	73173060	Emc6	enhancer	TRUE	TRUE	TRUE
chr11	73175527	73176229	Emc6	active.promoter	TRUE	TRUE	TRUE
chr11	73176417	73178986	Emc6	active.promoter	TRUE	TRUE	TRUE
chr11	73187131	73187724	Ctns	exon	TRUE	TRUE	TRUE
chr11	73198601	73200222	Ctns	active.promoter	TRUE	TRUE	TRUE
chr11	73201075	73201460	Shpk	intron	TRUE	TRUE	TRUE
chr11	73211460	73211811	Shpk	intron	TRUE	TRUE	TRUE
chr11	73212213	73212401	Shpk	intron	FALSE	TRUE	FALSE
chr11	73223925	73224338	Shpk	exon	TRUE	TRUE	TRUE
chr11	73228780	73229250	Trpv1	other	TRUE	TRUE	TRUE
chr11	73230941	73231114	Trpv1	other	FALSE	FALSE	FALSE
chr11	73236114	73236787	Trpv1	intron	TRUE	TRUE	TRUE
chr11	73262325	73262700	Trpv3	other	FALSE	TRUE	FALSE
chr11	73262919	73263350	Trpv3	other	TRUE	TRUE	TRUE
chr11	73275086	73275274	Trpv3	intron	FALSE	TRUE	FALSE
chr11	73279487	73279840	Trpv3	exon	FALSE	TRUE	FALSE
chr11	73281413	73282142	Trpv3	exon	TRUE	TRUE	TRUE
chr11	73283394	73283903	Trpv3	exon	FALSE	TRUE	FALSE
chr11	73284401	73284657	Trpv3	intron	FALSE	FALSE	FALSE
chr11	73292590	73292980	Trpv3	intron	TRUE	TRUE	TRUE
chr11	73322427	73322602	Aspa	intron	FALSE	TRUE	FALSE
chr11	73324004	73325146	Aspa	active.promoter	TRUE	TRUE	TRUE
chr11	73325885	73327428	Aspa	active.promoter	TRUE	TRUE	TRUE
chr11	73336927	73337301	Spata22	intron	TRUE	TRUE	TRUE
chr11	73343154	73343519	Spata22	intron	TRUE	TRUE	FALSE
chr11	73521333	73521592	Olfr382	other	TRUE	TRUE	FALSE
chr11	73617055	73617904	Olfr384	other	FALSE	FALSE	TRUE
chr11	73643946	73644640	Olfr384	other	TRUE	TRUE	TRUE
chr11	73649151	73649729	Zfp735	other	TRUE	TRUE	TRUE
chr11	73654907	73655325	Zfp735	other	TRUE	TRUE	TRUE
chr11	74061030	74061225	Zfp616	inactive.promoter	FALSE	FALSE	FALSE
chr11	74064717	74065054	Zfp616	intron	FALSE	TRUE	TRUE
chr11	74085404	74086394	Zfp616	exon	TRUE	TRUE	TRUE
chr11	74130356	74130618	Olfr401	other	TRUE	TRUE	TRUE
chr11	74174748	74174966	Olfr403	other	FALSE	TRUE	FALSE
chr11	74183107	74183946	Olfr403	other	TRUE	TRUE	TRUE
chr11	74225053	74225485	Olfr43	other	TRUE	TRUE	TRUE
chr11	74284023	74284274	Olfr59	inactive.promoter	TRUE	TRUE	FALSE
chr11	74375692	74375843	Olfr412	other	FALSE	FALSE	TRUE
chr11	74379678	74379876	Olfr412	other	TRUE	FALSE	FALSE
chr11	74384670	74385144	Olfr412	enhancer	TRUE	TRUE	TRUE
chr11	74385317	74386289	Olfr412	enhancer	TRUE	TRUE	TRUE
chr11	74404207	74404595	Rap1gap2	intron	TRUE	TRUE	TRUE
chr11	74408304	74410281	Rap1gap2	intron	TRUE	TRUE	TRUE
chr11	74414167	74414382	Rap1gap2	intron	FALSE	FALSE	FALSE
chr11	74435260	74435899	Rap1gap2	exon	TRUE	TRUE	TRUE
chr11	74438336	74438593	Rap1gap2	intron	TRUE	TRUE	FALSE
chr11	74439058	74439752	Rap1gap2	intron	TRUE	TRUE	TRUE
chr11	74446050	74446663	Rap1gap2	intron	TRUE	TRUE	TRUE
chr11	74447768	74448390	Rap1gap2	intron	TRUE	FALSE	FALSE
chr11	74448589	74449057	Rap1gap2	intron	TRUE	TRUE	TRUE
chr11	74450906	74451349	Rap1gap2	intron	TRUE	TRUE	TRUE
chr11	74457035	74457678	Rap1gap2	inactive.promoter	TRUE	TRUE	TRUE
chr11	74458198	74458934	Rap1gap2	inactive.promoter	TRUE	TRUE	TRUE
chr11	74462324	74463692	Rap1gap2	intron	TRUE	TRUE	TRUE
chr11	74464045	74464933	Rap1gap2	intron	TRUE	TRUE	TRUE
chr11	74465775	74466199	Rap1gap2	enhancer	TRUE	TRUE	TRUE
chr11	74472536	74473183	Rap1gap2	intron	TRUE	TRUE	TRUE
chr11	74485400	74485845	Rap1gap2	inactive.promoter	FALSE	FALSE	TRUE
chr11	74487741	74488842	Rap1gap2	enhancer	TRUE	TRUE	TRUE
chr11	74489004	74489812	Rap1gap2	enhancer	TRUE	TRUE	TRUE
chr11	74492368	74492803	Rap1gap2	inactive.promoter	TRUE	TRUE	FALSE
chr11	74493166	74494482	Rap1gap2	inactive.promoter	TRUE	TRUE	TRUE
chr11	74497209	74497622	Rap1gap2	intron	TRUE	TRUE	TRUE
chr11	74499523	74499996	Rap1gap2	intron	TRUE	TRUE	TRUE
chr11	74500360	74501537	Rap1gap2	intron	TRUE	TRUE	TRUE
chr11	74509869	74510093	Rap1gap2	intron	FALSE	FALSE	TRUE
chr11	74510623	74510810	Rap1gap2	intron	FALSE	FALSE	FALSE
chr11	74514885	74515626	Rap1gap2	intron	TRUE	TRUE	TRUE
chr11	74516975	74517288	Rap1gap2	intron	TRUE	TRUE	TRUE
chr11	74517520	74518179	Rap1gap2	enhancer	TRUE	TRUE	TRUE
chr11	74520550	74520895	Rap1gap2	intron	TRUE	FALSE	TRUE
chr11	74521546	74527296	Rap1gap2	active.promoter	TRUE	TRUE	TRUE
chr11	74529849	74530033	Rap1gap2	intron	FALSE	TRUE	FALSE
chr11	74531021	74531347	Rap1gap2	intron	FALSE	TRUE	FALSE
chr11	74534486	74534747	Rap1gap2	intron	TRUE	FALSE	FALSE
chr11	74536135	74536747	Rap1gap2	enhancer	TRUE	TRUE	TRUE
chr11	74546951	74547733	Rap1gap2	intron	TRUE	TRUE	TRUE
chr11	74548567	74549495	Rap1gap2	intron	TRUE	TRUE	TRUE
chr11	74550576	74551127	Rap1gap2	intron	TRUE	TRUE	FALSE
chr11	74554645	74554889	Rap1gap2	intron	TRUE	FALSE	FALSE
chr11	74555928	74556520	Rap1gap2	intron	TRUE	TRUE	TRUE
chr11	74557465	74557994	Rap1gap2	intron	TRUE	TRUE	TRUE
chr11	74572678	74572998	Rap1gap2	inactive.promoter	TRUE	TRUE	TRUE
chr11	74575920	74576194	Rap1gap2	intron	FALSE	TRUE	FALSE
chr11	74589839	74590511	Rap1gap2	inactive.promoter	FALSE	TRUE	FALSE
chr11	74610746	74611161	Rap1gap2	inactive.promoter	TRUE	TRUE	FALSE
chr11	74619121	74619491	Ccdc92b	inactive.promoter	TRUE	TRUE	TRUE
chr11	74623582	74624171	Ccdc92b	intron	TRUE	TRUE	TRUE
chr11	74634427	74634929	Ccdc92b	intron	FALSE	TRUE	TRUE
chr11	74637718	74639386	Ccdc92b	exon	TRUE	TRUE	TRUE
chr11	74644129	74644297	Cluh	other	FALSE	FALSE	FALSE
chr11	74648021	74648254	Cluh	active.promoter	FALSE	FALSE	TRUE
chr11	74648773	74651024	Cluh	active.promoter	TRUE	TRUE	TRUE
chr11	74652335	74653981	Cluh	enhancer	TRUE	TRUE	TRUE
chr11	74665901	74666398	Cluh	exon	TRUE	TRUE	FALSE
chr11	74666901	74667548	Cluh	exon	FALSE	FALSE	TRUE
chr11	74692652	74693125	Pafah1b1	intron	TRUE	TRUE	TRUE
chr11	74716111	74716430	Pafah1b1	intron	FALSE	TRUE	FALSE
chr11	74719792	74720068	Pafah1b1	intron	FALSE	TRUE	FALSE
chr11	74723071	74724973	Pafah1b1	active.promoter	TRUE	TRUE	TRUE
chr7	25305915	25306667	Tmem145	active.promoter	TRUE	TRUE	TRUE
chr11	74747075	74747283	Gm40198	other	FALSE	FALSE	FALSE
chr11	74747787	74748497	Gm40198	other	TRUE	TRUE	TRUE
chr11	74748958	74749446	Gm40198	other	TRUE	TRUE	TRUE
chr11	74750535	74751682	Gm40198	other	TRUE	TRUE	TRUE
chr11	74752635	74753104	Gm40198	other	TRUE	TRUE	TRUE
chr11	74756387	74757148	Mettl16	enhancer	TRUE	TRUE	TRUE
chr11	74761205	74761775	Mettl16	other	TRUE	TRUE	TRUE
chr11	74767355	74767874	Mettl16	other	TRUE	TRUE	FALSE
chr11	74770478	74771523	Mettl16	active.promoter	TRUE	TRUE	TRUE
chr11	74780927	74781279	Mettl16	intron	TRUE	TRUE	TRUE
chr11	74784519	74784704	Mettl16	intron	FALSE	TRUE	FALSE
chr11	74792697	74793413	Mettl16	intron	TRUE	TRUE	TRUE
chr11	74796158	74796634	Mettl16	intron	TRUE	TRUE	TRUE
chr11	74820723	74822176	Mnt	enhancer	TRUE	TRUE	TRUE
chr11	74822649	74823687	Mettl16	exon	TRUE	TRUE	TRUE
chr11	74826001	74827334	Mnt	enhancer	TRUE	TRUE	TRUE
chr11	74828027	74828721	Mnt	enhancer	TRUE	TRUE	TRUE
chr11	74829361	74833297	Mnt	active.promoter	TRUE	TRUE	TRUE
chr11	74833615	74835230	Mnt	intron	TRUE	TRUE	TRUE
chr11	74837373	74843770	Mnt	active.promoter	TRUE	TRUE	TRUE
chr11	74847780	74849034	Mnt	other	TRUE	TRUE	TRUE
chr11	74849696	74852377	Mnt	enhancer	TRUE	TRUE	TRUE
chr11	74857882	74858316	Sgsm2	exon	FALSE	FALSE	FALSE
chr11	74866588	74867776	Sgsm2	inactive.promoter	TRUE	TRUE	TRUE
chr11	74869915	74870222	Sgsm2	inactive.promoter	TRUE	TRUE	TRUE
chr11	74870546	74871534	Sgsm2	intron	TRUE	TRUE	TRUE
chr11	74874786	74875084	Sgsm2	intron	FALSE	FALSE	TRUE
chr11	74876778	74877268	Sgsm2	intron	TRUE	TRUE	TRUE
chr11	74883127	74883540	Sgsm2	intron	TRUE	TRUE	FALSE
chr11	74885736	74886273	Sgsm2	intron	TRUE	TRUE	TRUE
chr11	74890969	74891335	Sgsm2	intron	FALSE	TRUE	FALSE
chr11	74894398	74895207	Sgsm2	intron	TRUE	TRUE	TRUE
chr11	74895377	74895735	Sgsm2	intron	FALSE	TRUE	FALSE
chr11	74896023	74898568	Sgsm2	active.promoter	TRUE	TRUE	TRUE
chr11	74908563	74909046	Srr	exon	TRUE	TRUE	TRUE
chr11	74924105	74925122	Srr	active.promoter	TRUE	TRUE	TRUE
chr11	74925305	74927453	Srr	active.promoter	TRUE	TRUE	TRUE
chr11	74929013	74929766	Smg6	exon	TRUE	TRUE	TRUE
chr11	74940654	74941404	Smg6	intron	TRUE	TRUE	TRUE
chr11	74950311	74950566	Smg6	intron	TRUE	FALSE	FALSE
chr11	74954726	74955410	Smg6	intron	TRUE	TRUE	TRUE
chr11	74959349	74959561	Smg6	intron	FALSE	FALSE	FALSE
chr11	74962974	74963140	Smg6	intron	FALSE	FALSE	FALSE
chr11	74981559	74981941	Smg6	exon	TRUE	TRUE	TRUE
chr11	74982256	74982461	Smg6	intron	FALSE	FALSE	FALSE
chr11	74988159	74989496	Smg6	enhancer	TRUE	TRUE	TRUE
chr11	74990485	74991324	Smg6	intron	FALSE	FALSE	FALSE
chr11	74992284	74993140	Smg6	intron	TRUE	TRUE	TRUE
chr11	74994193	74994573	Smg6	intron	FALSE	TRUE	FALSE
chr11	75001113	75001516	Smg6	intron	FALSE	TRUE	FALSE
chr11	75012527	75013884	Smg6	intron	TRUE	TRUE	TRUE
chr11	75014852	75016036	Smg6	intron	TRUE	TRUE	FALSE
chr11	75016461	75016730	Smg6	intron	FALSE	TRUE	FALSE
chr11	75033784	75034449	Smg6	intron	TRUE	TRUE	FALSE
chr11	75036874	75037156	Smg6	intron	FALSE	TRUE	FALSE
chr11	75040243	75040993	Smg6	intron	TRUE	TRUE	TRUE
chr11	75044246	75044727	Smg6	intron	TRUE	TRUE	FALSE
chr11	75045996	75048224	Smg6	intron	TRUE	TRUE	TRUE
chr11	75049106	75049552	Smg6	intron	TRUE	TRUE	FALSE
chr11	75049774	75050277	Smg6	intron	TRUE	TRUE	TRUE
chr11	75051124	75052575	Hic1	enhancer	TRUE	TRUE	TRUE
chr11	75053007	75053268	Smg6	intron	FALSE	FALSE	FALSE
chr11	75053609	75055099	Smg6	exon	TRUE	TRUE	TRUE
chr11	75075475	75075833	Smg6	intron	TRUE	TRUE	FALSE
chr11	75078309	75078558	Smg6	intron	FALSE	TRUE	FALSE
chr11	75087480	75088501	Smg6	intron	FALSE	FALSE	TRUE
chr11	75092125	75093219	Smg6	intron	TRUE	TRUE	TRUE
chr11	75106574	75107006	Smg6	intron	TRUE	TRUE	TRUE
chr11	75108944	75109303	Smg6	intron	FALSE	TRUE	FALSE
chr11	75115623	75116181	Smg6	intron	TRUE	TRUE	FALSE
chr11	75119638	75120215	Smg6	intron	TRUE	TRUE	FALSE
chr11	75132192	75132730	Smg6	intron	TRUE	TRUE	TRUE
chr11	75133679	75135905	Hic1	enhancer	TRUE	TRUE	TRUE
chr11	75136478	75137749	Hic1	enhancer	TRUE	TRUE	TRUE
chr11	75138794	75140940	Hic1	enhancer	TRUE	TRUE	TRUE
chr11	75141165	75141455	Smg6	intron	FALSE	FALSE	FALSE
chr11	75142026	75142259	Smg6	intron	FALSE	FALSE	FALSE
chr11	75146987	75148865	Smg6	intron	TRUE	TRUE	TRUE
chr11	75152504	75154572	Hic1	enhancer	TRUE	TRUE	TRUE
chr11	75156716	75157599	Hic1	enhancer	TRUE	TRUE	TRUE
chr11	75157855	75158931	Smg6	intron	TRUE	TRUE	TRUE
chr11	75159446	75159953	Smg6	exon	TRUE	TRUE	TRUE
chr11	75161432	75161995	Smg6	intron	TRUE	TRUE	FALSE
chr11	75162344	75163897	Hic1	enhancer	TRUE	TRUE	TRUE
chr11	75164741	75171095	Hic1	active.promoter	TRUE	TRUE	TRUE
chr11	75171857	75173998	Mir212	active.promoter	TRUE	TRUE	TRUE
chr11	75178423	75179352	Ovca2	active.promoter	TRUE	TRUE	TRUE
chr11	75188877	75189273	Dph1	intron	TRUE	TRUE	TRUE
chr11	75189681	75190881	Dph1	active.promoter	TRUE	TRUE	TRUE
chr11	75192703	75195591	Rtn4rl1	active.promoter	TRUE	TRUE	TRUE
chr11	75198023	75198225	Rtn4rl1	intron	FALSE	FALSE	FALSE
chr11	75198833	75199118	Rtn4rl1	intron	FALSE	TRUE	FALSE
chr11	75201565	75202006	Rtn4rl1	intron	TRUE	TRUE	TRUE
chr11	75203743	75204714	Rtn4rl1	intron	TRUE	TRUE	TRUE
chr11	75206400	75206784	Rtn4rl1	intron	TRUE	TRUE	TRUE
chr11	75209459	75209662	Rtn4rl1	intron	TRUE	FALSE	FALSE
chr11	75211808	75216560	Rtn4rl1	active.promoter	TRUE	TRUE	TRUE
chr11	75219515	75219811	Rtn4rl1	intron	TRUE	TRUE	FALSE
chr11	75220084	75220354	Rtn4rl1	intron	FALSE	TRUE	FALSE
chr11	75220680	75221228	Rtn4rl1	intron	TRUE	TRUE	TRUE
chr11	75231785	75232221	Rtn4rl1	intron	TRUE	TRUE	TRUE
chr11	75234708	75235489	Rtn4rl1	intron	TRUE	TRUE	TRUE
chr11	75240585	75240867	Rtn4rl1	intron	FALSE	TRUE	TRUE
chr11	75244306	75244798	Gm35169	exon	TRUE	TRUE	TRUE
chr11	75245750	75246294	Gm35169	inactive.promoter	TRUE	TRUE	TRUE
chr11	75246467	75247434	Gm35169	inactive.promoter	TRUE	TRUE	TRUE
chr11	75249455	75249937	Rtn4rl1	intron	TRUE	TRUE	TRUE
chr11	75251040	75252033	Rtn4rl1	intron	TRUE	TRUE	TRUE
chr11	75254299	75255783	Gm35117	exon	TRUE	TRUE	TRUE
chr11	75259368	75259647	Rtn4rl1	intron	FALSE	TRUE	FALSE
chr11	75260172	75260714	Rtn4rl1	intron	TRUE	TRUE	TRUE
chr11	75261169	75261519	Rtn4rl1	intron	FALSE	FALSE	TRUE
chr11	75262198	75262414	Rtn4rl1	intron	FALSE	FALSE	FALSE
chr11	75262825	75264329	Rtn4rl1	intron	TRUE	TRUE	TRUE
chr11	75265592	75265986	Rtn4rl1	exon	TRUE	TRUE	TRUE
chr11	75266234	75266385	Rtn4rl1	exon	FALSE	FALSE	TRUE
chr11	75267381	75268862	Rtn4rl1	exon	TRUE	TRUE	TRUE
chr11	75275190	75275403	Gm35117	other	FALSE	TRUE	FALSE
chr11	75279090	75280984	Gm35117	other	TRUE	TRUE	TRUE
chr11	75282486	75282847	Gm35117	other	FALSE	TRUE	TRUE
chr11	75288993	75289597	Gm35117	other	TRUE	TRUE	TRUE
chr11	75290820	75292063	Gm35117	other	TRUE	TRUE	TRUE
chr11	75293486	75295472	Gm35117	other	TRUE	TRUE	TRUE
chr11	75297095	75299036	Gm35117	other	TRUE	TRUE	TRUE
chr11	75303679	75304121	Rpa1	intron	TRUE	TRUE	TRUE
chr11	75308181	75309193	Rpa1	intron	TRUE	TRUE	TRUE
chr11	75310943	75311246	Rpa1	intron	TRUE	TRUE	TRUE
chr11	75321588	75321924	Rpa1	intron	TRUE	TRUE	FALSE
chr11	75325290	75326090	Rpa1	intron	FALSE	TRUE	TRUE
chr11	75336657	75337058	Rpa1	intron	TRUE	TRUE	TRUE
chr11	75337951	75338288	Rpa1	intron	FALSE	FALSE	FALSE
chr11	75340022	75340466	Rpa1	exon	TRUE	TRUE	TRUE
chr11	75344234	75344789	Rpa1	intron	FALSE	TRUE	FALSE
chr11	75347976	75349123	Rpa1	active.promoter	TRUE	TRUE	TRUE
chr11	75350723	75350968	Smyd4	intron	FALSE	FALSE	FALSE
chr11	75352276	75352781	Smyd4	intron	TRUE	TRUE	TRUE
chr11	75353699	75353930	Smyd4	intron	FALSE	FALSE	FALSE
chr11	75355343	75355972	Smyd4	intron	TRUE	TRUE	TRUE
chr11	75357004	75357370	Smyd4	intron	FALSE	TRUE	FALSE
chr11	75365225	75365587	Smyd4	intron	FALSE	FALSE	FALSE
chr11	75402109	75404069	Serpinf1	enhancer	TRUE	TRUE	TRUE
chr11	75405970	75406503	Serpinf1	other	TRUE	TRUE	TRUE
chr11	75409769	75410683	Serpinf1	enhancer	TRUE	TRUE	TRUE
chr11	75415035	75415461	Serpinf1	exon	TRUE	TRUE	TRUE
chr11	75421109	75421359	Serpinf1	intron	FALSE	FALSE	FALSE
chr11	75423947	75424332	Gm35337	inactive.promoter	FALSE	TRUE	FALSE
chr11	75424492	75424767	Gm35337	intron	FALSE	TRUE	TRUE
chr11	75429120	75429317	Gm35337	other	TRUE	FALSE	FALSE
chr11	75431371	75431801	Serpinf2	exon	TRUE	TRUE	TRUE
chr11	75435751	75436000	Serpinf2	exon	FALSE	FALSE	TRUE
chr11	75437852	75438058	Gm35391	active.promoter	FALSE	FALSE	FALSE
chr11	75438203	75438509	Gm35391	active.promoter	FALSE	TRUE	TRUE
chr11	75438678	75440362	Gm35391	active.promoter	TRUE	TRUE	TRUE
chr11	75441157	75442194	Wdr81	exon	TRUE	TRUE	TRUE
chr11	75443456	75444745	Wdr81	exon	TRUE	TRUE	TRUE
chr11	75453951	75455614	Wdr81	active.promoter	TRUE	TRUE	TRUE
chr11	75458148	75463935	Mir22hg	active.promoter	TRUE	TRUE	TRUE
chr11	75465197	75465569	Mir22hg	exon	FALSE	FALSE	FALSE
chr11	75466748	75466973	Tlcd2	other	TRUE	FALSE	FALSE
chr11	75467027	75468928	Tlcd2	active.promoter	TRUE	TRUE	TRUE
chr11	75469239	75469763	Tlcd2	exon	TRUE	TRUE	TRUE
chr11	75486415	75487269	Prpf8	active.promoter	TRUE	TRUE	TRUE
chr11	75509005	75511388	Rilp	active.promoter	TRUE	TRUE	TRUE
chr11	75513214	75513819	Scarf1	active.promoter	TRUE	TRUE	TRUE
chr11	75514029	75514352	Scarf1	active.promoter	FALSE	FALSE	FALSE
chr11	75514964	75515213	Scarf1	exon	FALSE	FALSE	FALSE
chr11	75520189	75520813	Scarf1	exon	TRUE	TRUE	TRUE
chr11	75526689	75527127	Slc43a2	other	TRUE	TRUE	FALSE
chr11	75530290	75535887	Slc43a2	active.promoter	TRUE	TRUE	TRUE
chr11	75536277	75536453	Slc43a2	intron	FALSE	TRUE	FALSE
chr11	75537725	75539285	Slc43a2	enhancer	TRUE	TRUE	TRUE
chr11	75540297	75540492	Slc43a2	intron	FALSE	FALSE	FALSE
chr11	75540735	75541666	Slc43a2	enhancer	TRUE	TRUE	TRUE
chr11	75549375	75552493	Mir3971	enhancer	TRUE	TRUE	TRUE
chr11	75552648	75553578	Slc43a2	intron	TRUE	TRUE	TRUE
chr11	75557066	75557824	Slc43a2	intron	TRUE	TRUE	TRUE
chr11	75561142	75562068	Slc43a2	intron	TRUE	TRUE	TRUE
chr11	75563822	75564829	Mir3971	enhancer	TRUE	TRUE	TRUE
chr11	75565000	75565233	Slc43a2	intron	TRUE	FALSE	TRUE
chr11	75565814	75566275	Slc43a2	intron	TRUE	TRUE	TRUE
chr11	75566623	75567984	Slc43a2	exon	FALSE	TRUE	FALSE
chr11	75568172	75569510	Slc43a2	exon	TRUE	TRUE	TRUE
chr11	75570729	75571858	Slc43a2	exon	TRUE	TRUE	TRUE
chr11	75572823	75573698	Slc43a2	exon	TRUE	TRUE	TRUE
chr11	75576520	75576771	Slc43a2	exon	TRUE	FALSE	FALSE
chr11	75581871	75582115	Pitpna	other	FALSE	TRUE	TRUE
chr11	75585040	75585382	Pitpna	other	FALSE	TRUE	FALSE
chr11	75587709	75589134	Pitpna	active.promoter	TRUE	TRUE	TRUE
chr11	75590427	75590760	4931413K12Rik	exon	FALSE	TRUE	FALSE
chr11	75592611	75593091	4931413K12Rik	intron	TRUE	TRUE	TRUE
chr11	75594395	75594856	4931413K12Rik	inactive.promoter	TRUE	TRUE	TRUE
chr11	75595294	75596414	4931413K12Rik	enhancer	TRUE	TRUE	TRUE
chr11	75596758	75597201	Pitpna	intron	FALSE	TRUE	FALSE
chr11	75606272	75606545	Pitpna	intron	TRUE	TRUE	TRUE
chr11	75607337	75607903	Pitpna	intron	TRUE	TRUE	TRUE
chr11	75608310	75609316	Pitpna	exon	TRUE	TRUE	TRUE
chr11	75615585	75615925	Pitpna	intron	TRUE	TRUE	TRUE
chr11	75619198	75619494	Pitpna	exon	FALSE	TRUE	FALSE
chr11	75620409	75620775	Pitpna	intron	TRUE	FALSE	TRUE
chr11	75621046	75621903	Pitpna	intron	TRUE	TRUE	TRUE
chr11	75622959	75623355	Pitpna	intron	FALSE	TRUE	FALSE
chr11	75623687	75624706	Pitpna	intron	TRUE	TRUE	TRUE
chr11	75625441	75626389	Pitpna	exon	TRUE	TRUE	TRUE
chr11	75627002	75627234	Pitpna	exon	FALSE	TRUE	FALSE
chr11	75629494	75629909	Inpp5k	active.promoter	TRUE	TRUE	TRUE
chr11	75630418	75632143	Inpp5k	active.promoter	TRUE	TRUE	TRUE
chr11	75634703	75635905	Inpp5k	enhancer	TRUE	TRUE	TRUE
chr11	75636567	75636938	Inpp5k	intron	TRUE	TRUE	TRUE
chr11	75638057	75638211	Inpp5k	exon	FALSE	FALSE	TRUE
chr11	75643521	75643938	Inpp5k	intron	TRUE	TRUE	TRUE
chr11	75644823	75645005	Inpp5k	intron	FALSE	FALSE	FALSE
chr11	75647711	75648439	Inpp5k	exon	TRUE	TRUE	TRUE
chr11	75648823	75650045	Myo1c	active.promoter	TRUE	TRUE	TRUE
chr11	75650217	75650852	Myo1c	active.promoter	TRUE	TRUE	TRUE
chr11	75651108	75657354	Myo1c	active.promoter	TRUE	TRUE	TRUE
chr11	75657457	75657603	Myo1c	exon	FALSE	FALSE	TRUE
chr11	75661350	75661725	Myo1c	exon	FALSE	FALSE	TRUE
chr11	75665408	75665595	Myo1c	exon	FALSE	FALSE	FALSE
chr11	75675907	75676266	Crk	other	TRUE	TRUE	TRUE
chr11	75678798	75680842	Crk	active.promoter	TRUE	TRUE	TRUE
chr11	75685035	75685221	Crk	intron	FALSE	FALSE	TRUE
chr11	75687522	75688073	Crk	enhancer	TRUE	TRUE	TRUE
chr11	75709736	75710045	Ywhae	other	FALSE	FALSE	FALSE
chr11	75714042	75714277	Ywhae	other	FALSE	TRUE	FALSE
chr11	75715536	75715931	Ywhae	other	TRUE	TRUE	TRUE
chr11	75732409	75734170	Ywhae	active.promoter	TRUE	TRUE	TRUE
chr11	75735410	75735720	Ywhae	intron	FALSE	TRUE	FALSE
chr11	75737010	75737365	Ywhae	intron	FALSE	FALSE	FALSE
chr11	75737781	75738281	Ywhae	enhancer	TRUE	TRUE	TRUE
chr11	75741714	75742135	Ywhae	intron	FALSE	TRUE	FALSE
chr11	75742887	75743145	Ywhae	intron	FALSE	TRUE	TRUE
chr11	75747302	75747805	Ywhae	intron	TRUE	TRUE	FALSE
chr11	75750652	75750864	Ywhae	intron	TRUE	TRUE	FALSE
chr11	75760138	75760328	Ywhae	intron	TRUE	FALSE	FALSE
chr11	75767163	75767358	Gm12339	other	FALSE	TRUE	FALSE
chr11	75768396	75768757	Doc2b	exon	TRUE	FALSE	FALSE
chr11	75768958	75769768	Doc2b	exon	TRUE	TRUE	TRUE
chr11	75774421	75774674	Doc2b	intron	FALSE	FALSE	FALSE
chr11	75781851	75782277	Doc2b	intron	TRUE	TRUE	TRUE
chr11	75785890	75786392	Doc2b	exon	TRUE	TRUE	TRUE
chr11	75791441	75791788	Doc2b	intron	FALSE	FALSE	FALSE
chr11	75794950	75797253	Gm12339	inactive.promoter	TRUE	TRUE	TRUE
chr11	75797793	75798252	Gm12339	intron	TRUE	TRUE	TRUE
chr11	75807280	75807853	Gm12339	intron	FALSE	TRUE	FALSE
chr11	75809233	75809653	Gm12339	intron	FALSE	FALSE	FALSE
chr11	75811734	75812553	Gm12339	intron	TRUE	TRUE	TRUE
chr11	75813089	75813792	Gm12339	intron	FALSE	TRUE	TRUE
chr11	75815027	75815458	Gm12339	intron	FALSE	FALSE	FALSE
chr11	75819094	75819346	Gm12339	intron	FALSE	FALSE	FALSE
chr11	75833113	75833413	Rph3al	exon	FALSE	FALSE	FALSE
chr11	75837487	75837665	Gm12339	intron	FALSE	FALSE	FALSE
chr11	75841391	75841657	Gm12339	intron	FALSE	FALSE	FALSE
chr11	75849555	75849965	Rph3al	intron	TRUE	TRUE	FALSE
chr11	75852605	75852794	Rph3al	intron	FALSE	FALSE	FALSE
chr11	75857758	75858271	Rph3al	intron	TRUE	TRUE	TRUE
chr11	75880059	75880342	Rph3al	intron	TRUE	TRUE	TRUE
chr11	75894836	75895337	Rph3al	intron	TRUE	TRUE	TRUE
chr11	75904237	75905771	Rph3al	enhancer	TRUE	TRUE	TRUE
chr11	75906390	75907172	Rph3al	exon	TRUE	TRUE	TRUE
chr11	75907416	75907737	Rph3al	intron	FALSE	FALSE	FALSE
chr11	75912982	75913652	Rph3al	intron	TRUE	TRUE	TRUE
chr11	75913998	75914616	Rph3al	intron	FALSE	TRUE	TRUE
chr11	75919225	75919473	Rph3al	inactive.promoter	FALSE	FALSE	FALSE
chr11	75922602	75923235	Rph3al	intron	TRUE	TRUE	TRUE
chr11	75925760	75926096	Rph3al	inactive.promoter	FALSE	FALSE	TRUE
chr11	75926301	75927287	Rph3al	inactive.promoter	TRUE	TRUE	TRUE
chr11	75930917	75931743	Rph3al	intron	TRUE	TRUE	TRUE
chr11	75933962	75935184	Rph3al	inactive.promoter	TRUE	TRUE	TRUE
chr11	75935393	75936634	Rph3al	enhancer	TRUE	TRUE	TRUE
chr11	75937013	75938037	Rph3al	active.promoter	TRUE	TRUE	TRUE
chr11	75938380	75939012	Rph3al	active.promoter	TRUE	TRUE	TRUE
chr11	75947013	75948054	Rph3al	intron	TRUE	TRUE	TRUE
chr11	75948827	75949010	Rph3al	intron	FALSE	FALSE	TRUE
chr11	75949991	75950506	Rph3al	intron	TRUE	TRUE	TRUE
chr11	75956786	75956969	Rph3al	intron	FALSE	TRUE	FALSE
chr11	75965836	75967563	Rph3al	active.promoter	TRUE	TRUE	TRUE
chr11	75968745	75969268	Rph3al	other	TRUE	TRUE	TRUE
chr11	75976573	75977298	Rph3al	other	TRUE	TRUE	TRUE
chr11	75984644	75984942	1700016K19Rik	other	FALSE	FALSE	FALSE
chr11	75999717	76000279	1700016K19Rik	active.promoter	TRUE	TRUE	TRUE
chr11	76025050	76025287	Fam101b	exon	FALSE	FALSE	FALSE
chr11	76026141	76026741	Fam101b	intron	FALSE	FALSE	FALSE
chr11	76026767	76028515	Fam101b	active.promoter	TRUE	TRUE	TRUE
chr11	76030962	76031150	Fam101b	other	FALSE	FALSE	FALSE
chr11	76031608	76031800	Fam101b	other	FALSE	TRUE	FALSE
chr11	76034913	76035347	Fam101b	other	FALSE	TRUE	TRUE
chr11	76036318	76036575	Fam101b	other	FALSE	TRUE	FALSE
chr11	76037733	76038376	Fam101b	other	TRUE	TRUE	TRUE
chr11	76039257	76039984	Fam101b	other	TRUE	TRUE	TRUE
chr11	76040524	76041406	Fam101b	other	TRUE	TRUE	TRUE
chr11	76042158	76042588	Fam101b	other	TRUE	TRUE	FALSE
chr11	76042831	76043401	Fam101b	other	TRUE	TRUE	TRUE
chr11	76045256	76045804	Fam101b	other	TRUE	TRUE	TRUE
chr11	76047549	76048232	Vps53	intron	TRUE	TRUE	TRUE
chr11	76050537	76050937	Vps53	intron	TRUE	TRUE	TRUE
chr11	76055381	76056836	Vps53	intron	TRUE	TRUE	TRUE
chr11	76059761	76060610	Vps53	intron	TRUE	TRUE	TRUE
chr11	76064602	76064793	Vps53	intron	FALSE	FALSE	FALSE
chr11	76065377	76066278	Vps53	intron	TRUE	TRUE	TRUE
chr11	76067656	76067927	Vps53	intron	FALSE	FALSE	FALSE
chr11	76069730	76070688	Vps53	intron	TRUE	TRUE	TRUE
chr11	76071279	76071597	Vps53	intron	FALSE	FALSE	FALSE
chr11	76073362	76074012	Vps53	intron	TRUE	TRUE	TRUE
chr11	76074728	76075302	Vps53	intron	FALSE	FALSE	FALSE
chr11	76076878	76077465	Vps53	exon	TRUE	TRUE	FALSE
chr11	76080198	76081839	Vps53	exon	TRUE	TRUE	TRUE
chr11	76086035	76086236	Vps53	intron	FALSE	FALSE	FALSE
chr11	76089778	76090220	Vps53	intron	TRUE	TRUE	TRUE
chr11	76092657	76093440	LOC108167849	enhancer	TRUE	TRUE	TRUE
chr11	76099043	76099937	Vps53	intron	TRUE	TRUE	TRUE
chr11	76100403	76100750	LOC108167849	enhancer	FALSE	TRUE	FALSE
chr11	76101113	76101845	Vps53	intron	TRUE	TRUE	TRUE
chr11	76117986	76118541	Vps53	intron	FALSE	TRUE	FALSE
chr11	76120060	76121649	LOC108167849	enhancer	TRUE	TRUE	TRUE
chr11	76122501	76123144	Vps53	intron	TRUE	TRUE	TRUE
chr11	76125442	76125899	Vps53	intron	TRUE	TRUE	TRUE
chr11	76130672	76131811	Vps53	intron	TRUE	TRUE	TRUE
chr11	76143812	76144910	Vps53	intron	TRUE	TRUE	TRUE
chr11	76146092	76147090	Vps53	intron	TRUE	TRUE	TRUE
chr11	76148161	76149149	LOC108167849	inactive.promoter	TRUE	TRUE	TRUE
chr11	76151035	76151652	Vps53	intron	TRUE	TRUE	TRUE
chr11	76161232	76161875	Vps53	enhancer	TRUE	TRUE	TRUE
chr11	76166627	76166866	LOC108167849	intron	FALSE	TRUE	FALSE
chr11	76167359	76167824	LOC108167849	intron	TRUE	TRUE	FALSE
chr11	76169038	76169416	LOC108167849	intron	TRUE	TRUE	TRUE
chr11	76171869	76172038	LOC108167849	exon	TRUE	FALSE	FALSE
chr11	76178580	76180285	Vps53	active.promoter	TRUE	TRUE	TRUE
chr11	76196337	76196688	Fam57a	other	TRUE	TRUE	FALSE
chr11	76201634	76202658	Fam57a	active.promoter	TRUE	TRUE	TRUE
chr11	76216598	76217937	Gemin4	active.promoter	TRUE	TRUE	TRUE
chr11	76226173	76226527	Glod4	intron	FALSE	FALSE	FALSE
chr11	76239429	76239745	Glod4	exon	FALSE	FALSE	FALSE
chr11	76242863	76244140	Glod4	active.promoter	TRUE	TRUE	TRUE
chr11	76252136	76252475	Rnmtl1	other	FALSE	FALSE	FALSE
chr11	76253021	76253490	Rnmtl1	other	TRUE	TRUE	TRUE
chr11	76255672	76256132	Rnmtl1	other	FALSE	FALSE	FALSE
chr11	76261003	76261773	Nxn	exon	TRUE	TRUE	TRUE
chr11	76268091	76268790	Nxn	intron	FALSE	FALSE	FALSE
chr11	76278747	76278983	Nxn	intron	FALSE	FALSE	FALSE
chr11	76279665	76280801	Nxn	intron	TRUE	TRUE	TRUE
chr11	76283212	76283487	Nxn	intron	TRUE	TRUE	TRUE
chr11	76285403	76286338	Rnmtl1	enhancer	TRUE	TRUE	TRUE
chr11	76290355	76290703	Nxn	intron	FALSE	TRUE	FALSE
chr11	76291987	76293374	Nxn	intron	TRUE	TRUE	TRUE
chr11	76294805	76295329	Nxn	intron	TRUE	TRUE	TRUE
chr11	76298242	76298497	Nxn	intron	FALSE	FALSE	FALSE
chr11	76301844	76302294	Nxn	intron	FALSE	FALSE	FALSE
chr11	76303480	76303778	Nxn	intron	FALSE	TRUE	FALSE
chr11	76309611	76310910	Nxn	intron	TRUE	TRUE	TRUE
chr11	76312927	76313155	Nxn	intron	FALSE	FALSE	FALSE
chr11	76314739	76315134	Nxn	intron	TRUE	TRUE	TRUE
chr11	76315734	76316110	Nxn	intron	FALSE	TRUE	FALSE
chr11	76319458	76320441	Nxn	intron	TRUE	TRUE	TRUE
chr11	76320578	76320769	Nxn	intron	FALSE	FALSE	FALSE
chr11	76321704	76322669	Nxn	enhancer	TRUE	TRUE	TRUE
chr11	76322904	76323355	Nxn	intron	TRUE	TRUE	FALSE
chr11	76325104	76325390	Nxn	intron	FALSE	FALSE	TRUE
chr11	76326665	76327034	Nxn	intron	FALSE	TRUE	TRUE
chr11	76328163	76328433	Nxn	intron	FALSE	FALSE	FALSE
chr11	76331812	76332770	Nxn	intron	TRUE	TRUE	TRUE
chr11	76337757	76338085	Nxn	intron	FALSE	TRUE	TRUE
chr11	76338652	76338824	Nxn	intron	FALSE	FALSE	FALSE
chr11	76341099	76341550	Nxn	intron	FALSE	FALSE	FALSE
chr11	76341911	76342206	Nxn	intron	FALSE	TRUE	FALSE
chr11	76353029	76353878	Nxn	intron	TRUE	TRUE	TRUE
chr11	76355317	76355802	Nxn	intron	TRUE	TRUE	TRUE
chr11	76357560	76358443	Nxn	enhancer	TRUE	TRUE	FALSE
chr11	76358687	76359274	Nxn	intron	FALSE	TRUE	FALSE
chr11	76360325	76360665	Nxn	intron	TRUE	FALSE	FALSE
chr11	76363185	76363529	Nxn	intron	FALSE	FALSE	FALSE
chr11	76372132	76372421	Nxn	intron	FALSE	FALSE	FALSE
chr11	76374532	76375380	Nxn	intron	TRUE	TRUE	TRUE
chr11	76379673	76380756	Nxn	enhancer	TRUE	TRUE	TRUE
chr11	76392056	76392300	Nxn	intron	FALSE	TRUE	FALSE
chr11	76397671	76400330	Nxn	active.promoter	TRUE	TRUE	TRUE
chr11	76406602	76407663	Timm22	active.promoter	TRUE	TRUE	TRUE
chr11	76420786	76421205	Abr	intron	TRUE	TRUE	TRUE
chr11	76427841	76428042	Abr	intron	FALSE	FALSE	FALSE
chr11	76436821	76437655	Abr	active.promoter	TRUE	TRUE	TRUE
chr11	76446173	76446628	Abr	intron	TRUE	TRUE	TRUE
chr11	76447839	76448121	Abr	intron	FALSE	FALSE	TRUE
chr11	76449587	76450467	Abr	enhancer	TRUE	TRUE	TRUE
chr11	76454582	76454787	Abr	exon	FALSE	FALSE	TRUE
chr11	76456366	76456664	Abr	exon	TRUE	TRUE	TRUE
chr11	76461182	76461567	Abr	exon	TRUE	TRUE	TRUE
chr11	76468271	76468779	Abr	inactive.promoter	TRUE	TRUE	TRUE
chr11	76469745	76470329	Abr	intron	TRUE	TRUE	TRUE
chr11	76476363	76477832	Abr	intron	TRUE	TRUE	TRUE
chr11	76478532	76480056	Abr	enhancer	TRUE	TRUE	TRUE
chr11	76481582	76481860	Abr	intron	FALSE	FALSE	TRUE
chr11	76481992	76483768	Abr	intron	TRUE	TRUE	TRUE
chr11	76487140	76487604	Abr	intron	TRUE	TRUE	TRUE
chr11	76489133	76489855	Abr	intron	TRUE	TRUE	TRUE
chr11	76493086	76493507	Abr	intron	FALSE	TRUE	TRUE
chr11	76493851	76495947	Abr	active.promoter	TRUE	TRUE	TRUE
chr11	76496185	76496403	Abr	intron	TRUE	TRUE	FALSE
chr11	76497504	76498374	Abr	intron	TRUE	TRUE	TRUE
chr11	76499557	76499998	Abr	intron	TRUE	TRUE	FALSE
chr11	76505084	76505529	Abr	intron	TRUE	TRUE	TRUE
chr11	76506371	76507202	Abr	intron	TRUE	TRUE	TRUE
chr11	76510431	76510726	Abr	intron	FALSE	FALSE	FALSE
chr11	76514175	76514648	Abr	intron	TRUE	TRUE	TRUE
chr11	76515194	76515539	Abr	intron	FALSE	TRUE	FALSE
chr11	76522281	76522639	Abr	intron	FALSE	FALSE	FALSE
chr11	76524916	76525277	Abr	intron	FALSE	TRUE	FALSE
chr11	76529524	76530147	Abr	intron	TRUE	TRUE	TRUE
chr11	76537098	76537264	Abr	intron	TRUE	FALSE	FALSE
chr11	76541073	76541261	Abr	intron	FALSE	FALSE	FALSE
chr11	76543493	76543889	Abr	intron	TRUE	TRUE	FALSE
chr11	76550360	76550544	Abr	intron	FALSE	FALSE	FALSE
chr11	76570671	76571761	Abr	inactive.promoter	TRUE	TRUE	TRUE
chr11	76577945	76578172	Abr	inactive.promoter	TRUE	TRUE	FALSE
chr11	76586152	76586435	Abr	other	TRUE	TRUE	TRUE
chr11	76587476	76588333	Abr	other	TRUE	TRUE	TRUE
chr11	76593432	76594244	Abr	other	TRUE	TRUE	TRUE
chr11	76599011	76599987	Abr	other	TRUE	TRUE	TRUE
chr11	76610844	76611030	LOC108167914	other	FALSE	TRUE	TRUE
chr11	76612398	76613223	LOC108167914	other	TRUE	TRUE	TRUE
chr11	76622004	76624657	LOC108167914	other	TRUE	TRUE	TRUE
chr11	76625514	76625912	LOC108167914	inactive.promoter	TRUE	TRUE	FALSE
chr11	76633413	76633766	LOC108167914	intron	FALSE	FALSE	FALSE
chr11	76640416	76640711	LOC108167914	intron	FALSE	FALSE	FALSE
chr11	76646002	76646373	LOC108167914	intron	TRUE	TRUE	FALSE
chr11	76647379	76647897	LOC108167914	intron	TRUE	TRUE	TRUE
chr11	76655197	76655531	LOC108167914	intron	FALSE	TRUE	FALSE
chr11	76666285	76666648	Gm36558	other	TRUE	TRUE	TRUE
chr11	76669101	76669342	Bhlha9	other	FALSE	TRUE	FALSE
chr11	76670518	76670712	Bhlha9	other	FALSE	FALSE	FALSE
chr11	76672545	76673245	Bhlha9	inactive.promoter	TRUE	TRUE	FALSE
chr11	76677097	76677402	Tusc5	other	TRUE	TRUE	FALSE
chr11	76678617	76678944	Tusc5	inactive.promoter	TRUE	TRUE	FALSE
chr11	76679638	76680070	Tusc5	inactive.promoter	FALSE	TRUE	FALSE
chr11	76706827	76707095	Tusc5	other	FALSE	FALSE	FALSE
chr11	76708118	76708377	Tusc5	other	FALSE	TRUE	FALSE
chr11	76708824	76709431	Tusc5	other	TRUE	TRUE	TRUE
chr11	76709586	76710379	Tusc5	other	TRUE	TRUE	TRUE
chr11	76734487	76734956	Gosr1	exon	TRUE	TRUE	TRUE
chr11	76735418	76736368	Gosr1	intron	TRUE	TRUE	TRUE
chr11	76763048	76763855	Gosr1	active.promoter	TRUE	TRUE	TRUE
chr11	76776208	76776417	Gosr1	other	TRUE	FALSE	FALSE
chr11	76789406	76789601	Cpd	intron	FALSE	TRUE	FALSE
chr11	76797158	76797718	Cpd	exon	TRUE	TRUE	TRUE
chr11	76803170	76803745	Cpd	intron	TRUE	TRUE	TRUE
chr11	76808661	76808839	Cpd	exon	FALSE	FALSE	FALSE
chr11	76809491	76809794	Cpd	intron	FALSE	FALSE	FALSE
chr11	76811129	76811551	Cpd	intron	TRUE	TRUE	TRUE
chr11	76836002	76836687	Cpd	intron	TRUE	TRUE	TRUE
chr11	76845410	76847428	Cpd	active.promoter	TRUE	TRUE	TRUE
chr11	76849532	76850086	Cpd	other	TRUE	TRUE	TRUE
chr11	76854180	76855441	Gm40200	other	TRUE	TRUE	TRUE
chr11	76857230	76857499	Gm40200	inactive.promoter	FALSE	TRUE	FALSE
chr11	76861296	76861464	Gm40200	exon	FALSE	FALSE	TRUE
chr11	76874769	76875010	Tmigd1	other	FALSE	FALSE	FALSE
chr11	76888911	76889081	Tmigd1	other	FALSE	FALSE	FALSE
chr11	76889443	76890343	Tmigd1	enhancer	TRUE	TRUE	TRUE
chr11	76892793	76894676	Tmigd1	enhancer	TRUE	TRUE	TRUE
chr11	76896436	76898415	Tmigd1	intron	TRUE	TRUE	TRUE
chr11	76900018	76900697	Tmigd1	enhancer	TRUE	TRUE	TRUE
chr11	76901748	76902232	Tmigd1	inactive.promoter	TRUE	TRUE	FALSE
chr11	76903274	76903457	Tmigd1	intron	TRUE	FALSE	FALSE
chr11	76904060	76904715	Tmigd1	active.promoter	TRUE	TRUE	TRUE
chr11	76905179	76905464	Tmigd1	active.promoter	TRUE	TRUE	FALSE
chr11	76907595	76909460	Tmigd1	enhancer	TRUE	TRUE	TRUE
chr11	76911040	76912702	Tmigd1	enhancer	TRUE	TRUE	TRUE
chr11	76912832	76913317	Tmigd1	intron	TRUE	TRUE	TRUE
chr11	76913471	76913657	Tmigd1	intron	TRUE	FALSE	FALSE
chr11	76914413	76914826	Tmigd1	enhancer	TRUE	TRUE	TRUE
chr11	76916489	76916925	Tmigd1	exon	TRUE	TRUE	TRUE
chr11	76920599	76921101	Tmigd1	other	TRUE	TRUE	TRUE
chr11	76924319	76924606	Tmigd1	enhancer	FALSE	TRUE	FALSE
chr11	76924807	76925308	Tmigd1	enhancer	TRUE	TRUE	TRUE
chr11	76928477	76930231	Blmh	other	TRUE	TRUE	TRUE
chr11	76937643	76938279	Blmh	other	TRUE	TRUE	TRUE
chr11	76945137	76946606	Blmh	active.promoter	TRUE	TRUE	TRUE
chr11	76947347	76947626	Blmh	intron	TRUE	TRUE	TRUE
chr11	76950224	76950399	Blmh	intron	FALSE	TRUE	FALSE
chr11	76953489	76954323	Blmh	intron	TRUE	TRUE	TRUE
chr11	76992942	76993212	Slc6a4	other	FALSE	FALSE	FALSE
chr11	76995949	76996824	Slc6a4	other	TRUE	TRUE	TRUE
chr11	76997224	76999085	Slc6a4	active.promoter	TRUE	TRUE	TRUE
chr11	77008958	77010097	Slc6a4	inactive.promoter	TRUE	TRUE	TRUE
chr11	77010850	77011544	Gm36676	inactive.promoter	TRUE	TRUE	TRUE
chr11	77017075	77017397	Slc6a4	exon	FALSE	FALSE	FALSE
chr11	77021680	77022621	Slc6a4	intron	TRUE	TRUE	TRUE
chr11	77042546	77043166	Gm36676	other	TRUE	TRUE	TRUE
chr11	77045042	77045613	Nsrp1	exon	TRUE	TRUE	TRUE
chr11	77066636	77066841	Nsrp1	intron	FALSE	TRUE	FALSE
chr11	77067141	77067504	Nsrp1	intron	TRUE	TRUE	TRUE
chr11	77077946	77078807	Mir423	active.promoter	TRUE	TRUE	TRUE
chr11	77093249	77093503	Efcab5	intron	FALSE	FALSE	TRUE
chr11	77096892	77097227	Efcab5	intron	FALSE	TRUE	FALSE
chr11	77100196	77100738	Efcab5	intron	TRUE	TRUE	TRUE
chr11	77117027	77117275	Efcab5	intron	FALSE	FALSE	TRUE
chr11	77117498	77118066	Efcab5	exon	TRUE	TRUE	TRUE
chr11	77145397	77145732	Efcab5	intron	FALSE	TRUE	FALSE
chr11	77151266	77151463	Efcab5	intron	FALSE	FALSE	FALSE
chr11	77180984	77181191	Efcab5	intron	FALSE	TRUE	FALSE
chr11	77181449	77182778	Efcab5	intron	TRUE	TRUE	TRUE
chr11	77193591	77193903	Efcab5	intron	FALSE	TRUE	TRUE
chr11	77194132	77195280	Efcab5	enhancer	TRUE	TRUE	TRUE
chr11	77195412	77197166	Efcab5	enhancer	TRUE	TRUE	TRUE
chr11	77199155	77200179	Efcab5	inactive.promoter	TRUE	TRUE	TRUE
chr11	77201044	77201396	Efcab5	inactive.promoter	TRUE	TRUE	TRUE
chr11	77210269	77210473	Efcab5	intron	FALSE	FALSE	FALSE
chr11	77214377	77215265	Efcab5	active.promoter	TRUE	TRUE	TRUE
chr11	77215443	77217375	Efcab5	active.promoter	TRUE	TRUE	TRUE
chr11	77219122	77219357	Ssh2	intron	FALSE	TRUE	FALSE
chr11	77225359	77225585	Ssh2	intron	FALSE	FALSE	TRUE
chr11	77241013	77241367	Ssh2	intron	TRUE	FALSE	FALSE
chr11	77243028	77243227	Ssh2	intron	FALSE	TRUE	FALSE
chr11	77252964	77253292	Ssh2	intron	TRUE	TRUE	FALSE
chr11	77253702	77254044	Ssh2	intron	TRUE	TRUE	FALSE
chr11	77259401	77260031	Ssh2	intron	TRUE	TRUE	FALSE
chr11	77291562	77291870	Ssh2	intron	TRUE	TRUE	FALSE
chr11	77297067	77297714	Ssh2	intron	TRUE	TRUE	TRUE
chr11	77317817	77317981	Ssh2	intron	FALSE	FALSE	FALSE
chr11	77347890	77348935	Ssh2	active.promoter	TRUE	TRUE	TRUE
chr11	77349093	77349390	Ssh2	active.promoter	FALSE	FALSE	FALSE
chr11	77350502	77350700	Ssh2	intron	FALSE	FALSE	FALSE
chr11	77351275	77351747	Ssh2	intron	FALSE	TRUE	FALSE
chr11	77355090	77355352	Ssh2	intron	FALSE	FALSE	FALSE
chr11	77357901	77358184	Ssh2	intron	FALSE	TRUE	TRUE
chr11	77361046	77361346	Ssh2	intron	TRUE	TRUE	FALSE
chr11	77363560	77363822	Ssh2	intron	FALSE	TRUE	FALSE
chr11	77364275	77364795	Ssh2	intron	TRUE	TRUE	TRUE
chr11	77365710	77366066	Ssh2	intron	TRUE	TRUE	TRUE
chr11	77369665	77369835	Ssh2	intron	FALSE	FALSE	FALSE
chr11	77371256	77371490	Ssh2	intron	TRUE	FALSE	FALSE
chr11	77372213	77372717	Ssh2	intron	TRUE	TRUE	TRUE
chr11	77384236	77384469	Ssh2	intron	FALSE	FALSE	FALSE
chr11	77386025	77386860	Ssh2	intron	TRUE	TRUE	TRUE
chr11	77401121	77401575	Ssh2	intron	FALSE	TRUE	FALSE
chr11	77406402	77406671	Ssh2	intron	TRUE	TRUE	FALSE
chr11	77409732	77410378	Ssh2	intron	TRUE	TRUE	TRUE
chr11	77414319	77414490	Ssh2	intron	FALSE	FALSE	FALSE
chr11	77416251	77417027	Ssh2	exon	TRUE	TRUE	TRUE
chr11	77440465	77441310	Ssh2	intron	TRUE	TRUE	FALSE
chr11	77441787	77443280	Coro6	enhancer	TRUE	TRUE	TRUE
chr11	77444557	77445419	Ssh2	intron	TRUE	TRUE	TRUE
chr11	77446436	77447093	Ssh2	intron	TRUE	TRUE	TRUE
chr11	77449140	77449597	Ssh2	exon	TRUE	TRUE	FALSE
chr11	77456244	77456405	Ssh2	exon	FALSE	FALSE	TRUE
chr11	77456707	77457481	Ssh2	exon	TRUE	TRUE	TRUE
chr11	77460359	77460788	Coro6	other	TRUE	TRUE	TRUE
chr11	77462090	77463253	Coro6	active.promoter	TRUE	TRUE	TRUE
chr11	77463919	77464094	Coro6	exon	FALSE	FALSE	TRUE
chr11	77466974	77467557	Coro6	exon	TRUE	TRUE	TRUE
chr11	77467773	77468273	Coro6	exon	TRUE	TRUE	TRUE
chr11	77476125	77477864	Ankrd13b	active.promoter	TRUE	TRUE	TRUE
chr11	77486853	77487133	Ankrd13b	intron	FALSE	TRUE	FALSE
chr11	77488770	77490405	2210008F06Rik	active.promoter	TRUE	TRUE	TRUE
chr11	77490974	77494653	Git1	active.promoter	TRUE	TRUE	TRUE
chr11	77495597	77495855	Git1	intron	TRUE	FALSE	TRUE
chr11	77496869	77498764	Git1	intron	TRUE	TRUE	TRUE
chr11	77500548	77501137	Git1	exon	TRUE	TRUE	TRUE
chr11	77501229	77501726	Git1	intron	TRUE	TRUE	TRUE
chr11	77502565	77502814	Git1	intron	FALSE	FALSE	FALSE
chr11	77503565	77503882	Git1	intron	FALSE	FALSE	TRUE
chr11	77504642	77506941	Git1	exon	TRUE	TRUE	TRUE
chr11	77508019	77508832	Trp53i13	exon	TRUE	TRUE	TRUE
chr11	77512647	77516273	Trp53i13	active.promoter	TRUE	TRUE	TRUE
chr11	77516750	77517379	Trp53i13	active.promoter	TRUE	TRUE	FALSE
chr11	77518479	77519517	Abhd15	exon	TRUE	TRUE	TRUE
chr11	77520695	77520941	Trp53i13	other	FALSE	TRUE	TRUE
chr11	77606482	77608385	Taok1	active.promoter	TRUE	TRUE	TRUE
chr11	77624489	77624766	Taok1	other	FALSE	FALSE	TRUE
chr11	77629526	77629810	Taok1	other	FALSE	TRUE	FALSE
chr11	77630207	77630750	Taok1	other	TRUE	TRUE	TRUE
chr11	77631151	77631570	Taok1	other	TRUE	TRUE	TRUE
chr11	77675161	77675407	Nufip2	other	FALSE	TRUE	FALSE
chr11	77685436	77688210	Nufip2	active.promoter	TRUE	TRUE	TRUE
chr11	77703954	77704219	Nufip2	intron	FALSE	FALSE	FALSE
chr11	77709105	77709686	Cryba1	enhancer	TRUE	TRUE	TRUE
chr11	77710029	77710739	Nufip2	exon	TRUE	TRUE	TRUE
chr11	77713571	77714227	Cryba1	enhancer	TRUE	TRUE	TRUE
chr11	77737358	77737595	Cryba1	other	FALSE	TRUE	FALSE
chr11	77744016	77744353	Cryba1	other	TRUE	TRUE	FALSE
chr11	77756791	77757012	Myo18a	other	TRUE	FALSE	FALSE
chr11	77761116	77761411	Myo18a	other	TRUE	TRUE	TRUE
chr11	77762776	77765955	Myo18a	active.promoter	TRUE	TRUE	TRUE
chr11	77766169	77767606	Myo18a	active.promoter	TRUE	TRUE	TRUE
chr11	77768420	77768622	Myo18a	intron	FALSE	TRUE	FALSE
chr11	77769081	77770184	Myo18a	enhancer	TRUE	TRUE	TRUE
chr11	77770409	77770673	Myo18a	enhancer	FALSE	TRUE	FALSE
chr11	77771749	77773254	Myo18a	enhancer	TRUE	TRUE	TRUE
chr11	77773868	77774459	Myo18a	enhancer	TRUE	TRUE	TRUE
chr11	77775569	77776563	Myo18a	inactive.promoter	TRUE	TRUE	TRUE
chr11	77776860	77777077	Myo18a	inactive.promoter	FALSE	FALSE	FALSE
chr11	77777281	77777988	Myo18a	inactive.promoter	TRUE	TRUE	TRUE
chr11	77778443	77778722	Gm10277	intron	FALSE	TRUE	FALSE
chr11	77779128	77779751	Gm10277	intron	TRUE	TRUE	TRUE
chr11	77780985	77781539	Gm10277	intron	TRUE	TRUE	TRUE
chr11	77782096	77782760	Gm10277	exon	TRUE	TRUE	TRUE
chr11	77782947	77786854	Gm10277	enhancer	TRUE	TRUE	TRUE
chr11	77787720	77788180	Gm10277	inactive.promoter	TRUE	TRUE	TRUE
chr11	77790290	77793822	Gm10277	enhancer	TRUE	TRUE	TRUE
chr11	77800185	77800533	Myo18a	inactive.promoter	FALSE	TRUE	FALSE
chr11	77800610	77801857	Myo18a	inactive.promoter	TRUE	TRUE	TRUE
chr11	77802220	77803066	Myo18a	inactive.promoter	TRUE	TRUE	TRUE
chr11	77806196	77807245	Myo18a	enhancer	TRUE	TRUE	TRUE
chr11	77807920	77808687	Myo18a	inactive.promoter	TRUE	TRUE	TRUE
chr11	77811905	77812822	Myo18a	exon	FALSE	TRUE	TRUE
chr11	77813838	77814786	Myo18a	exon	TRUE	TRUE	TRUE
chr11	77815958	77816384	Myo18a	exon	TRUE	TRUE	TRUE
chr11	77821712	77822016	Myo18a	intron	FALSE	TRUE	FALSE
chr11	77822865	77823092	Myo18a	intron	FALSE	FALSE	TRUE
chr11	77825921	77826547	Myo18a	intron	TRUE	TRUE	FALSE
chr11	77827270	77828163	Gm36875	enhancer	TRUE	TRUE	TRUE
chr11	77829490	77829885	Myo18a	exon	FALSE	TRUE	TRUE
chr11	77830266	77831624	Myo18a	intron	TRUE	TRUE	TRUE
chr11	77836354	77837324	Myo18a	exon	TRUE	TRUE	TRUE
chr11	77837814	77838316	Myo18a	intron	TRUE	TRUE	TRUE
chr11	77840674	77840877	Gm36875	inactive.promoter	FALSE	TRUE	FALSE
chr11	77843628	77844326	Myo18a	exon	TRUE	TRUE	TRUE
chr11	77847578	77848396	Myo18a	exon	TRUE	TRUE	TRUE
chr11	77849519	77849927	Myo18a	intron	FALSE	FALSE	FALSE
chr11	77850505	77850690	Myo18a	intron	FALSE	FALSE	FALSE
chr11	77853291	77853667	Myo18a	exon	FALSE	TRUE	TRUE
chr11	77861362	77861537	Myo18a	intron	FALSE	FALSE	TRUE
chr11	77862341	77863369	Gm29932	enhancer	TRUE	TRUE	TRUE
chr11	77868596	77868777	Gm29932	other	FALSE	FALSE	FALSE
chr11	77871179	77871757	Gm29932	other	TRUE	TRUE	FALSE
chr11	77872174	77872709	Gm29932	other	TRUE	FALSE	TRUE
chr11	77873193	77873389	Gm29932	other	FALSE	TRUE	FALSE
chr11	77875846	77876662	Gm29932	other	TRUE	TRUE	TRUE
chr11	77876866	77877108	Gm29932	other	FALSE	FALSE	FALSE
chr11	77881742	77882219	Pipox	exon	TRUE	FALSE	TRUE
chr11	77884082	77885671	Gm29932	inactive.promoter	TRUE	TRUE	TRUE
chr11	77887070	77887705	Pipox	intron	FALSE	FALSE	FALSE
chr11	77888841	77889324	Pipox	intron	FALSE	TRUE	TRUE
chr11	77890399	77891573	Pipox	intron	TRUE	TRUE	TRUE
chr11	77891828	77892361	Pipox	exon	FALSE	TRUE	FALSE
chr11	77892739	77896257	Pipox	active.promoter	TRUE	TRUE	TRUE
chr11	77897000	77897331	Gm29979	inactive.promoter	FALSE	TRUE	TRUE
chr11	77901656	77902397	Gm29979	intron	TRUE	TRUE	TRUE
chr11	77903967	77904347	Gm29979	intron	FALSE	FALSE	FALSE
chr11	77906031	77906404	Gm29979	intron	TRUE	TRUE	TRUE
chr11	77913472	77914064	Gm11190	exon	TRUE	TRUE	TRUE
chr11	77914478	77915093	Gm11190	exon	TRUE	TRUE	TRUE
chr11	77916735	77918041	Gm11190	intron	TRUE	TRUE	TRUE
chr11	77922925	77923429	Gm11190	intron	TRUE	TRUE	TRUE
chr11	77930608	77931641	Sez6	inactive.promoter	TRUE	TRUE	TRUE
chr11	77950231	77950654	Sez6	intron	TRUE	TRUE	TRUE
chr11	77953785	77953989	Sez6	exon	FALSE	FALSE	FALSE
chr11	77957255	77957681	Sez6	intron	TRUE	TRUE	TRUE
chr11	77960531	77961688	Sez6	intron	TRUE	TRUE	TRUE
chr11	77965227	77966308	Sez6	intron	TRUE	TRUE	TRUE
chr11	77967202	77967453	Sez6	intron	FALSE	FALSE	TRUE
chr11	77980199	77980625	Phf12	other	TRUE	TRUE	TRUE
chr11	77981411	77985442	Phf12	active.promoter	TRUE	TRUE	TRUE
chr11	77987533	77987719	Phf12	inactive.promoter	FALSE	FALSE	FALSE
chr11	77995644	77995925	Phf12	intron	TRUE	TRUE	FALSE
chr11	78002567	78002873	Phf12	intron	FALSE	TRUE	FALSE
chr11	78005703	78006119	Phf12	intron	TRUE	TRUE	FALSE
chr11	78006327	78006825	Phf12	exon	TRUE	TRUE	FALSE
chr11	78030943	78031203	Dhrs13os	exon	FALSE	TRUE	FALSE
chr11	78031724	78032936	Dhrs13	active.promoter	TRUE	TRUE	TRUE
chr11	78037408	78038982	Flot2	active.promoter	TRUE	TRUE	TRUE
chr11	78044454	78045521	Flot2	enhancer	TRUE	TRUE	TRUE
chr11	78046853	78047074	Flot2	intron	FALSE	FALSE	TRUE
chr11	78047211	78047528	Flot2	intron	TRUE	TRUE	TRUE
chr11	78060309	78060829	Flot2	exon	TRUE	TRUE	TRUE
chr11	78079970	78080757	Eral1	active.promoter	TRUE	TRUE	TRUE
chr11	78094341	78095380	Fam222b	active.promoter	TRUE	TRUE	TRUE
chr11	78100448	78101053	Fam222b	intron	FALSE	TRUE	FALSE
chr11	78103870	78104186	Fam222b	intron	FALSE	TRUE	TRUE
chr11	78105055	78105334	Fam222b	intron	FALSE	FALSE	FALSE
chr11	78115035	78116451	Fam222b	active.promoter	TRUE	TRUE	TRUE
chr11	78118478	78118764	Fam222b	intron	FALSE	TRUE	FALSE
chr11	78121230	78121716	Fam222b	intron	TRUE	TRUE	TRUE
chr11	78122735	78123047	Fam222b	intron	FALSE	TRUE	FALSE
chr11	78125425	78126322	Fam222b	intron	TRUE	TRUE	TRUE
chr11	78126735	78127011	Fam222b	intron	FALSE	FALSE	FALSE
chr11	78129338	78129832	Fam222b	intron	TRUE	TRUE	FALSE
chr11	78135345	78135729	Fam222b	intron	TRUE	TRUE	TRUE
chr11	78137271	78138621	Fam222b	enhancer	TRUE	TRUE	TRUE
chr11	78141432	78144230	Traf4	enhancer	TRUE	TRUE	TRUE
chr11	78145311	78145739	Fam222b	intron	TRUE	TRUE	TRUE
chr11	78146337	78146557	Fam222b	intron	TRUE	FALSE	FALSE
chr11	78146605	78147277	Fam222b	intron	TRUE	TRUE	FALSE
chr11	78152184	78153137	Fam222b	intron	TRUE	TRUE	TRUE
chr11	78159044	78160517	Traf4	exon	TRUE	TRUE	TRUE
chr11	78160807	78161470	Traf4	exon	FALSE	TRUE	TRUE
chr11	78161918	78167020	Traf4	active.promoter	TRUE	TRUE	TRUE
chr11	78169026	78169551	Nek8	exon	TRUE	TRUE	TRUE
chr11	78170208	78170785	Nek8	exon	TRUE	TRUE	TRUE
chr11	78174040	78174879	Nek8	intron	TRUE	TRUE	TRUE
chr11	78176009	78179731	Nek8	active.promoter	TRUE	TRUE	TRUE
chr11	78182744	78184362	Snord4a	active.promoter	TRUE	TRUE	TRUE
chr11	78188038	78190680	Rab34	active.promoter	TRUE	TRUE	TRUE
chr11	78191437	78191648	Rab34	exon	FALSE	FALSE	FALSE
chr11	78193059	78193491	Proca1	active.promoter	TRUE	TRUE	TRUE
chr11	78194241	78195535	Proca1	active.promoter	TRUE	TRUE	TRUE
chr11	78195803	78195975	Proca1	active.promoter	FALSE	FALSE	FALSE
chr11	78202242	78203099	Proca1	enhancer	TRUE	TRUE	TRUE
chr11	78206259	78206681	Proca1	other	FALSE	FALSE	FALSE
chr11	78209793	78210168	Supt6	intron	FALSE	TRUE	FALSE
chr11	78210718	78210940	Supt6	intron	FALSE	FALSE	FALSE
chr11	78213107	78213457	Supt6	exon	FALSE	FALSE	FALSE
chr11	78215834	78216000	Supt6	intron	FALSE	FALSE	FALSE
chr11	78240302	78240627	Supt6	intron	FALSE	TRUE	FALSE
chr11	78241946	78242320	Supt6	intron	TRUE	TRUE	TRUE
chr11	78244501	78245035	Supt6	active.promoter	TRUE	TRUE	TRUE
chr11	78245265	78246491	Supt6	active.promoter	TRUE	TRUE	TRUE
chr11	78253648	78253897	Sdf2	intron	TRUE	TRUE	FALSE
chr11	78255138	78255345	Sdf2	exon	FALSE	TRUE	FALSE
chr11	78256564	78256970	2610507B11Rik	other	TRUE	TRUE	TRUE
chr11	78261178	78262976	2610507B11Rik	active.promoter	TRUE	TRUE	TRUE
chr11	78278683	78279144	2610507B11Rik	exon	FALSE	FALSE	FALSE
chr11	78301258	78302043	Spag5	active.promoter	TRUE	TRUE	TRUE
chr11	78306296	78306609	Spag5	intron	FALSE	TRUE	FALSE
chr11	78311099	78311519	Spag5	intron	TRUE	TRUE	TRUE
chr11	78313554	78314296	Spag5	inactive.promoter	TRUE	TRUE	TRUE
chr11	78314631	78314873	Spag5	exon	FALSE	FALSE	FALSE
chr11	78314877	78315720	Spag5	exon	TRUE	FALSE	FALSE
chr11	78322636	78323487	Aldoc	inactive.promoter	TRUE	TRUE	TRUE
chr11	78327796	78329066	Pigs	active.promoter	TRUE	TRUE	TRUE
chr11	78339083	78339871	Pigs	exon	TRUE	TRUE	TRUE
chr11	78341207	78341440	Pigs	exon	FALSE	FALSE	FALSE
chr11	78343178	78344427	Unc119	active.promoter	TRUE	TRUE	TRUE
chr11	78344727	78346203	Unc119	inactive.promoter	TRUE	TRUE	TRUE
chr11	78347450	78347647	Unc119	inactive.promoter	FALSE	FALSE	FALSE
chr11	78348016	78348260	Unc119	exon	FALSE	FALSE	TRUE
chr11	78349698	78350156	Unc119	other	TRUE	FALSE	TRUE
chr11	78350946	78351176	Unc119	other	FALSE	TRUE	FALSE
chr11	78358483	78358859	Foxn1	exon	FALSE	FALSE	FALSE
chr11	78360207	78360809	Foxn1	exon	FALSE	TRUE	FALSE
chr11	78362971	78364618	Foxn1	intron	TRUE	TRUE	TRUE
chr11	78370030	78370291	Foxn1	intron	FALSE	FALSE	FALSE
chr11	78370447	78370833	Foxn1	intron	FALSE	FALSE	TRUE
chr11	78372288	78373127	Foxn1	inactive.promoter	TRUE	TRUE	TRUE
chr11	78374105	78374613	Gm30367	exon	TRUE	TRUE	TRUE
chr11	78377550	78378188	Foxn1	inactive.promoter	TRUE	TRUE	TRUE
chr11	78394017	78394683	Slc13a2os	inactive.promoter	TRUE	TRUE	TRUE
chr11	78395636	78396039	Slc13a2os	intron	FALSE	FALSE	TRUE
chr11	78396335	78396503	Slc13a2os	intron	FALSE	FALSE	TRUE
chr11	78396770	78397751	Slc13a2os	exon	TRUE	TRUE	TRUE
chr11	78400533	78401058	Slc13a2	exon	TRUE	TRUE	TRUE
chr11	78401275	78402285	Slc13a2	inactive.promoter	TRUE	TRUE	TRUE
chr11	78407097	78407301	Slc13a2	intron	FALSE	TRUE	FALSE
chr11	78407807	78409802	Slc13a2	intron	TRUE	TRUE	TRUE
chr11	78411226	78413171	Slc13a2	enhancer	TRUE	TRUE	TRUE
chr11	78413467	78414045	Slc13a2	intron	TRUE	TRUE	TRUE
chr11	78416363	78417833	Slc13a2	intron	TRUE	TRUE	TRUE
chr11	78417968	78418424	Slc13a2	intron	TRUE	TRUE	TRUE
chr11	78420174	78420839	Slc13a2	intron	TRUE	TRUE	TRUE
chr11	78421615	78423056	Slc13a2	active.promoter	TRUE	TRUE	TRUE
chr11	78424217	78424940	Slc13a2	other	TRUE	TRUE	TRUE
chr11	78427463	78428220	Slc13a2	other	TRUE	TRUE	TRUE
chr11	78430736	78431717	Slc13a2	enhancer	TRUE	TRUE	TRUE
chr11	78435642	78436257	Slc13a2	other	TRUE	TRUE	TRUE
chr11	78465198	78466941	Slc46a1	active.promoter	TRUE	TRUE	TRUE
chr11	78490536	78491372	Sarm1	exon	TRUE	TRUE	TRUE
chr11	78497001	78498223	Sarm1	active.promoter	TRUE	TRUE	TRUE
chr11	78511828	78512836	Tmem199	active.promoter	TRUE	TRUE	TRUE
chr11	78522318	78523924	Poldip2	enhancer	TRUE	TRUE	TRUE
chr11	78528758	78529157	Tnfaip1	exon	TRUE	TRUE	TRUE
chr11	78530444	78531770	Tnfaip1	intron	TRUE	TRUE	TRUE
chr11	78534813	78536861	Tnfaip1	active.promoter	TRUE	TRUE	TRUE
chr11	78548107	78548285	Tmem97	intron	FALSE	TRUE	FALSE
chr11	78549500	78551208	Tmem97	active.promoter	TRUE	TRUE	TRUE
chr11	78552242	78552822	Tmem97	other	TRUE	TRUE	TRUE
chr11	78555568	78556511	Tmem97	other	TRUE	TRUE	TRUE
chr11	78557101	78557709	Tmem97	other	TRUE	TRUE	TRUE
chr11	78560578	78560775	Tmem97	other	FALSE	TRUE	FALSE
chr11	78566460	78567486	Nlk	exon	TRUE	TRUE	TRUE
chr11	78569661	78570503	Nlk	intron	TRUE	TRUE	TRUE
chr11	78575006	78575740	Nlk	intron	TRUE	TRUE	FALSE
chr11	78597361	78597587	Nlk	intron	FALSE	FALSE	FALSE
chr11	78599019	78599290	Nlk	intron	FALSE	FALSE	FALSE
chr11	78599981	78600933	Nlk	intron	TRUE	TRUE	TRUE
chr11	78610456	78610633	Nlk	intron	FALSE	FALSE	FALSE
chr11	78624453	78624744	Nlk	intron	FALSE	TRUE	FALSE
chr11	78628857	78629115	Nlk	intron	TRUE	TRUE	FALSE
chr11	78635807	78636167	Nlk	intron	TRUE	TRUE	TRUE
chr11	78643519	78644128	Nlk	enhancer	TRUE	TRUE	TRUE
chr11	78647829	78648100	Nlk	intron	TRUE	FALSE	TRUE
chr11	78664003	78664273	Nlk	intron	TRUE	FALSE	FALSE
chr11	78668797	78669012	Nlk	intron	FALSE	FALSE	TRUE
chr11	78669829	78670818	Nlk	enhancer	TRUE	TRUE	TRUE
chr11	78694247	78694678	Nlk	enhancer	TRUE	TRUE	FALSE
chr11	78696845	78698311	Nlk	active.promoter	TRUE	TRUE	TRUE
chr11	78702166	78702854	Nlk	other	TRUE	TRUE	TRUE
chr11	78703199	78703387	Nlk	other	FALSE	FALSE	FALSE
chr11	78706019	78706517	Nlk	other	TRUE	TRUE	TRUE
chr11	78707429	78708168	Nlk	other	TRUE	TRUE	TRUE
chr11	78708613	78709096	Nlk	other	TRUE	TRUE	TRUE
chr11	78745382	78745905	Fam58b	other	TRUE	TRUE	TRUE
chr11	78749906	78750076	Fam58b	other	FALSE	FALSE	FALSE
chr11	78751016	78752088	Fam58b	active.promoter	TRUE	TRUE	TRUE
chr11	78764880	78765524	Fam58b	enhancer	TRUE	FALSE	TRUE
chr11	78766567	78766742	Fam58b	other	FALSE	FALSE	FALSE
chr11	78767879	78768229	Fam58b	other	TRUE	TRUE	FALSE
chr11	78777670	78778678	Fam58b	other	TRUE	TRUE	TRUE
chr11	78791460	78792502	Lyrm9	other	TRUE	TRUE	TRUE
chr11	78803523	78804126	Lyrm9	other	TRUE	TRUE	TRUE
chr11	78814360	78814843	Lyrm9	other	TRUE	TRUE	FALSE
chr11	78814989	78815165	Lyrm9	other	FALSE	FALSE	TRUE
chr11	78820478	78820646	Lyrm9	other	TRUE	FALSE	FALSE
chr11	78821125	78822020	Lyrm9	other	TRUE	TRUE	TRUE
chr11	78822849	78823519	Lyrm9	other	TRUE	TRUE	TRUE
chr11	78825621	78827166	Lyrm9	active.promoter	TRUE	TRUE	TRUE
chr11	78827574	78827958	Lyrm9	active.promoter	TRUE	TRUE	TRUE
chr11	78828279	78828755	Lyrm9	intron	TRUE	TRUE	TRUE
chr11	78829352	78829935	Lyrm9	intron	TRUE	TRUE	TRUE
chr11	78830270	78830456	Lyrm9	intron	FALSE	FALSE	FALSE
chr11	78831451	78831999	Lyrm9	intron	FALSE	FALSE	FALSE
chr11	78832710	78833474	Lyrm9	intron	TRUE	TRUE	TRUE
chr11	78846170	78846669	Lyrm9	other	FALSE	TRUE	FALSE
chr11	78847840	78848870	Lyrm9	other	TRUE	TRUE	TRUE
chr11	78856343	78856555	Lyrm9	other	FALSE	TRUE	FALSE
chr11	78867709	78867982	Lyrm9	other	TRUE	FALSE	FALSE
chr11	78872896	78873081	Lyrm9	other	FALSE	FALSE	FALSE
chr11	78885038	78885345	Nos2	other	FALSE	TRUE	FALSE
chr11	78886384	78886601	Nos2	other	FALSE	TRUE	FALSE
chr11	78887096	78887687	Nos2	other	TRUE	TRUE	TRUE
chr11	78888714	78889573	Nos2	enhancer	TRUE	TRUE	TRUE
chr11	78924160	78924472	Nos2	active.promoter	TRUE	TRUE	FALSE
chr11	78924915	78925463	Nos2	active.promoter	TRUE	TRUE	TRUE
chr11	78929387	78929715	Nos2	intron	TRUE	TRUE	TRUE
chr11	78935135	78935619	Nos2	exon	TRUE	TRUE	TRUE
chr11	78968161	78968714	Lgals9	intron	TRUE	TRUE	TRUE
chr11	78972943	78973918	Lgals9	exon	TRUE	TRUE	TRUE
chr11	78980316	78980668	Lgals9	intron	FALSE	TRUE	FALSE
chr11	78982497	78983370	Lgals9	intron	FALSE	TRUE	FALSE
chr11	78984512	78985449	Lgals9	active.promoter	TRUE	TRUE	TRUE
chr11	79002459	79003562	Lgals9	other	TRUE	TRUE	TRUE
chr11	79013919	79014246	Ksr1	exon	FALSE	FALSE	FALSE
chr11	79019376	79019702	Ksr1	exon	FALSE	TRUE	FALSE
chr11	79020012	79020767	Ksr1	exon	TRUE	TRUE	TRUE
chr11	79022615	79022802	Gm11201	inactive.promoter	FALSE	FALSE	FALSE
chr11	79022966	79023896	Gm11201	inactive.promoter	TRUE	TRUE	TRUE
chr11	79030559	79030959	Gm11201	exon	FALSE	TRUE	FALSE
chr11	79033684	79034157	Gm11201	exon	FALSE	TRUE	FALSE
chr11	79039320	79039910	Ksr1	intron	TRUE	TRUE	TRUE
chr11	79046761	79047708	Ksr1	exon	TRUE	TRUE	TRUE
chr11	79056024	79056417	Ksr1	intron	TRUE	TRUE	TRUE
chr11	79056825	79057302	Ksr1	intron	TRUE	TRUE	TRUE
chr11	79058325	79058564	Ksr1	intron	FALSE	FALSE	TRUE
chr11	79059766	79060396	Ksr1	inactive.promoter	TRUE	TRUE	TRUE
chr11	79063656	79063869	Ksr1	intron	FALSE	FALSE	TRUE
chr11	79065292	79066107	Ksr1	intron	TRUE	TRUE	TRUE
chr11	79069745	79070079	Ksr1	intron	FALSE	FALSE	FALSE
chr11	79071452	79071974	Ksr1	exon	TRUE	TRUE	TRUE
chr11	79073580	79073925	Ksr1	inactive.promoter	FALSE	TRUE	FALSE
chr11	79074701	79075457	Ksr1	intron	TRUE	TRUE	FALSE
chr11	79076405	79076884	Ksr1	intron	TRUE	TRUE	TRUE
chr11	79077464	79077708	Ksr1	intron	FALSE	TRUE	FALSE
chr11	79080644	79082189	Ksr1	intron	TRUE	TRUE	TRUE
chr11	79082978	79083910	Ksr1	enhancer	TRUE	TRUE	TRUE
chr11	79087738	79088710	Ksr1	enhancer	TRUE	TRUE	TRUE
chr11	79089133	79089304	Ksr1	intron	FALSE	FALSE	FALSE
chr11	79089511	79090061	Ksr1	intron	TRUE	TRUE	FALSE
chr11	79092791	79093222	Ksr1	intron	FALSE	FALSE	FALSE
chr11	79093421	79093689	Ksr1	intron	FALSE	FALSE	FALSE
chr11	79094112	79095441	Ksr1	inactive.promoter	TRUE	TRUE	TRUE
chr11	79095681	79096023	Ksr1	inactive.promoter	FALSE	FALSE	FALSE
chr11	79096708	79097092	Ksr1	intron	FALSE	TRUE	FALSE
chr11	79097721	79098101	Ksr1	intron	FALSE	FALSE	FALSE
chr11	79098620	79099544	Ksr1	enhancer	TRUE	TRUE	TRUE
chr11	79103300	79103819	Ksr1	intron	TRUE	TRUE	TRUE
chr11	79107791	79108163	Ksr1	intron	FALSE	TRUE	TRUE
chr11	79108747	79109065	Ksr1	intron	FALSE	TRUE	FALSE
chr11	79109668	79110684	Ksr1	intron	TRUE	TRUE	TRUE
chr11	79111872	79112212	Ksr1	inactive.promoter	FALSE	TRUE	TRUE
chr11	79112578	79113319	Ksr1	inactive.promoter	TRUE	TRUE	TRUE
chr11	79114090	79114698	Ksr1	intron	TRUE	FALSE	TRUE
chr11	79115654	79115851	Ksr1	intron	FALSE	TRUE	FALSE
chr11	79116750	79117117	Ksr1	intron	FALSE	TRUE	TRUE
chr11	79122540	79122777	Ksr1	intron	FALSE	FALSE	FALSE
chr11	79123637	79124054	Ksr1	intron	FALSE	TRUE	FALSE
chr11	79129459	79130046	Ksr1	intron	TRUE	TRUE	TRUE
chr11	79131968	79132434	Ksr1	intron	FALSE	TRUE	TRUE
chr11	79133673	79133880	Ksr1	intron	FALSE	FALSE	FALSE
chr11	79134382	79135110	Ksr1	intron	TRUE	TRUE	TRUE
chr11	79135574	79136469	Ksr1	enhancer	TRUE	TRUE	TRUE
chr11	79137760	79138931	Ksr1	intron	TRUE	TRUE	FALSE
chr11	79140277	79140456	Ksr1	intron	FALSE	FALSE	TRUE
chr11	79141352	79141631	Ksr1	intron	FALSE	TRUE	FALSE
chr11	79142067	79142494	Ksr1	intron	FALSE	FALSE	FALSE
chr11	79144774	79146891	Ksr1	active.promoter	TRUE	TRUE	TRUE
chr11	79151206	79151527	Ksr1	other	FALSE	FALSE	FALSE
chr11	79157811	79158075	Ksr1	other	FALSE	FALSE	FALSE
chr11	79176757	79177011	Gm30413	other	FALSE	FALSE	FALSE
chr11	79182914	79183156	Gm30413	other	FALSE	FALSE	FALSE
chr11	79188152	79188570	Gm30413	intron	TRUE	TRUE	TRUE
chr11	79200455	79200980	Gm30413	other	TRUE	TRUE	TRUE
chr11	79208727	79209392	Gm30470	other	TRUE	TRUE	TRUE
chr11	79210000	79210313	Gm30470	other	FALSE	TRUE	FALSE
chr11	79213897	79214770	Gm30470	other	TRUE	TRUE	TRUE
chr11	79215692	79215895	Gm30470	other	FALSE	FALSE	FALSE
chr11	79218865	79219606	Gm30470	other	FALSE	TRUE	TRUE
chr11	79223460	79223920	Gm30470	inactive.promoter	TRUE	TRUE	FALSE
chr11	79224415	79225367	Gm30470	inactive.promoter	TRUE	TRUE	TRUE
chr11	79228121	79231012	Gm30470	enhancer	TRUE	TRUE	TRUE
chr11	79234641	79235254	Gm30470	intron	TRUE	TRUE	TRUE
chr11	79237552	79238734	Gm30470	intron	TRUE	TRUE	TRUE
chr11	79252484	79252671	Wsb1	intron	TRUE	FALSE	FALSE
chr11	79253064	79255345	Wsb1	active.promoter	TRUE	TRUE	TRUE
chr11	79267080	79267649	Wsb1	other	TRUE	TRUE	FALSE
chr11	79277172	79277504	Wsb1	other	FALSE	TRUE	FALSE
chr11	79278075	79278406	Wsb1	other	FALSE	FALSE	FALSE
chr11	79278552	79279249	Wsb1	other	TRUE	TRUE	TRUE
chr11	79280042	79280299	Gm30561	other	FALSE	TRUE	FALSE
chr11	79281379	79281712	Gm30561	other	FALSE	TRUE	TRUE
chr11	79286177	79286787	Gm30561	other	TRUE	TRUE	FALSE
chr11	79287345	79289459	Gm30561	other	TRUE	TRUE	TRUE
chr11	79290494	79291110	Gm30561	other	TRUE	TRUE	TRUE
chr11	79291178	79293371	Gm30561	other	TRUE	TRUE	TRUE
chr11	79293966	79294309	Gm30561	other	FALSE	TRUE	FALSE
chr11	79296217	79296478	Gm30561	other	FALSE	TRUE	FALSE
chr11	79297150	79297425	Gm30561	other	FALSE	FALSE	FALSE
chr11	79305548	79308097	Gm30561	inactive.promoter	TRUE	TRUE	TRUE
chr11	79319648	79320358	Gm30561	exon	TRUE	TRUE	TRUE
chr11	79324152	79324875	Gm30561	intron	TRUE	TRUE	TRUE
chr11	79325547	79326135	Gm30561	exon	TRUE	TRUE	TRUE
chr11	79327471	79327784	Gm30561	other	TRUE	TRUE	TRUE
chr11	79334121	79334291	Nf1	other	FALSE	FALSE	FALSE
chr11	79335194	79335426	Nf1	other	FALSE	FALSE	FALSE
chr11	79339081	79340804	Nf1	active.promoter	TRUE	TRUE	TRUE
chr11	79354370	79354646	Nf1	intron	FALSE	FALSE	TRUE
chr11	79355038	79355250	Nf1	intron	FALSE	TRUE	FALSE
chr11	79358308	79358504	Nf1	intron	FALSE	FALSE	FALSE
chr11	79368112	79368557	Nf1	intron	FALSE	TRUE	FALSE
chr11	79384790	79385446	Nf1	intron	FALSE	TRUE	FALSE
chr11	79397231	79397524	Nf1	intron	FALSE	TRUE	FALSE
chr11	79398226	79398706	Nf1	intron	TRUE	TRUE	TRUE
chr11	79427688	79427940	Nf1	intron	FALSE	TRUE	FALSE
chr11	79442087	79442692	Nf1	intron	TRUE	TRUE	FALSE
chr11	79447097	79447580	AU040972	enhancer	TRUE	TRUE	FALSE
chr11	79448326	79448938	Nf1	exon	TRUE	TRUE	TRUE
chr11	79452150	79452339	AU040972	enhancer	TRUE	FALSE	FALSE
chr11	79452668	79453571	AU040972	enhancer	TRUE	TRUE	TRUE
chr11	79453613	79454027	Nf1	exon	TRUE	TRUE	FALSE
chr11	79460215	79460481	Nf1	intron	FALSE	FALSE	FALSE
chr11	79470461	79470640	Nf1	intron	FALSE	FALSE	FALSE
chr11	79484103	79484558	AU040972	inactive.promoter	FALSE	FALSE	FALSE
chr11	79494103	79494530	Nf1	intron	TRUE	TRUE	TRUE
chr11	79494892	79495757	Omg	enhancer	TRUE	TRUE	TRUE
chr11	79500492	79501312	Omg	exon	TRUE	TRUE	FALSE
chr11	79520726	79520931	Nf1	intron	FALSE	FALSE	FALSE
chr11	79524382	79524704	Evi2b	inactive.promoter	FALSE	TRUE	FALSE
chr11	79525589	79526382	Nf1	intron	TRUE	TRUE	TRUE
chr11	79526652	79527570	Evi2b	enhancer	TRUE	TRUE	TRUE
chr11	79528124	79528414	Evi2a	exon	FALSE	FALSE	TRUE
chr11	79530480	79530726	Gm21975	inactive.promoter	FALSE	TRUE	FALSE
chr11	79534159	79534759	Nf1	intron	TRUE	TRUE	TRUE
chr11	79544765	79545254	Nf1	intron	TRUE	TRUE	TRUE
chr11	79561958	79562245	Nf1	intron	FALSE	FALSE	FALSE
chr11	79573242	79573480	Nf1	intron	FALSE	TRUE	FALSE
chr11	79577721	79578036	Nf1	intron	TRUE	TRUE	FALSE
chr11	79581295	79581522	Nf1	exon	FALSE	FALSE	FALSE
chr11	79589364	79589852	Rab11fip4	other	FALSE	TRUE	FALSE
chr11	79590622	79591943	Rab11fip4	active.promoter	TRUE	TRUE	TRUE
chr11	79596834	79597028	Rab11fip4	intron	FALSE	FALSE	TRUE
chr11	79611034	79611396	Rab11fip4	intron	FALSE	FALSE	FALSE
chr11	79624945	79625330	Rab11fip4	intron	TRUE	TRUE	FALSE
chr11	79627401	79627698	Rab11fip4	intron	TRUE	TRUE	TRUE
chr11	79629787	79630920	Rab11fip4os1	enhancer	TRUE	TRUE	TRUE
chr11	79641030	79641599	Rab11fip4	intron	FALSE	FALSE	FALSE
chr11	79643253	79645701	Gm30718	inactive.promoter	TRUE	TRUE	TRUE
chr11	79646000	79647929	Gm30718	inactive.promoter	TRUE	TRUE	TRUE
chr11	79650314	79650885	Rab11fip4	intron	TRUE	TRUE	TRUE
chr11	79652526	79653610	Rab11fip4	intron	TRUE	TRUE	TRUE
chr11	79654353	79654909	Rab11fip4	intron	TRUE	TRUE	TRUE
chr11	79658926	79659471	Rab11fip4	intron	TRUE	TRUE	TRUE
chr11	79660140	79664638	Rab11fip4	active.promoter	TRUE	TRUE	TRUE
chr11	79665829	79667097	Rab11fip4	enhancer	TRUE	TRUE	TRUE
chr11	79669093	79670823	Rab11fip4os2	enhancer	TRUE	TRUE	TRUE
chr11	79671751	79672574	Rab11fip4	intron	TRUE	TRUE	TRUE
chr11	79672982	79673737	Rab11fip4os2	enhancer	TRUE	TRUE	TRUE
chr11	79673916	79675268	Rab11fip4os2	inactive.promoter	TRUE	TRUE	TRUE
chr11	79675352	79676906	Rab11fip4os2	inactive.promoter	TRUE	TRUE	TRUE
chr11	79677880	79678799	Rab11fip4	intron	TRUE	TRUE	TRUE
chr11	79685963	79686303	Rab11fip4	intron	FALSE	TRUE	TRUE
chr11	79686549	79687093	Rab11fip4	exon	FALSE	TRUE	TRUE
chr11	79703460	79705374	Gm11205	active.promoter	TRUE	TRUE	TRUE
chr11	79710654	79712415	Mir193a	active.promoter	TRUE	TRUE	TRUE
chr11	79712562	79715002	Mir193a	active.promoter	TRUE	TRUE	TRUE
chr11	79715226	79715784	Mir193a	enhancer	TRUE	TRUE	TRUE
chr11	79716290	79716654	Mir193a	other	FALSE	FALSE	FALSE
chr11	79717120	79717981	Mir193a	other	FALSE	TRUE	TRUE
chr11	79718701	79719170	Mir193a	other	TRUE	TRUE	TRUE
chr11	79720099	79720503	Mir365-2	other	FALSE	TRUE	FALSE
chr11	79722677	79723177	Mir365-2	other	TRUE	TRUE	TRUE
chr11	79724546	79725592	Mir365-2	inactive.promoter	TRUE	TRUE	TRUE
chr11	79729374	79730432	LOC108167851	inactive.promoter	TRUE	TRUE	TRUE
chr11	79732314	79732530	LOC108167851	other	FALSE	FALSE	TRUE
chr11	79732765	79733658	LOC108167851	other	TRUE	TRUE	TRUE
chr11	79737096	79738363	LOC108167851	enhancer	TRUE	TRUE	TRUE
chr11	79738654	79739713	LOC108167851	other	TRUE	TRUE	TRUE
chr11	79740893	79741524	LOC108167851	other	TRUE	TRUE	TRUE
chr11	79744074	79744864	LOC108167851	other	TRUE	TRUE	TRUE
chr11	79745868	79747245	LOC108167851	enhancer	TRUE	TRUE	TRUE
chr11	79747905	79748503	LOC105242790	intron	TRUE	TRUE	TRUE
chr11	79748817	79749044	LOC105242790	intron	FALSE	FALSE	TRUE
chr11	79750137	79750444	LOC105242790	intron	FALSE	FALSE	TRUE
chr11	79752498	79753374	LOC105242790	intron	TRUE	TRUE	FALSE
chr11	79756471	79756799	LOC105242790	intron	FALSE	TRUE	FALSE
chr11	79757206	79758163	LOC105242790	intron	TRUE	TRUE	TRUE
chr11	79766614	79767006	LOC105242790	intron	TRUE	TRUE	TRUE
chr11	79770545	79770841	LOC105242790	intron	FALSE	FALSE	TRUE
chr11	79771247	79772190	LOC105242790	intron	TRUE	TRUE	TRUE
chr11	79773465	79773774	LOC105242790	intron	FALSE	TRUE	FALSE
chr11	79778580	79779420	LOC105242790	intron	TRUE	TRUE	TRUE
chr11	79781740	79782549	LOC105242790	exon	TRUE	TRUE	TRUE
chr11	79787630	79789518	LOC105242790	enhancer	TRUE	TRUE	TRUE
chr11	79789880	79791360	LOC105242790	intron	TRUE	TRUE	TRUE
chr11	79791852	79793581	LOC105242790	intron	TRUE	TRUE	TRUE
chr11	79802869	79803550	LOC105242790	other	TRUE	TRUE	TRUE
chr11	79806000	79806682	LOC105242790	other	TRUE	TRUE	TRUE
chr11	79806872	79807403	LOC105242790	other	FALSE	TRUE	FALSE
chr11	79823375	79824420	LOC108167852	inactive.promoter	TRUE	TRUE	TRUE
chr11	79825823	79826443	LOC108167852	other	TRUE	TRUE	TRUE
chr11	79829851	79830112	LOC108167852	other	TRUE	TRUE	FALSE
chr11	79837325	79839026	LOC108167852	enhancer	TRUE	TRUE	TRUE
chr11	79839974	79840265	LOC108167852	other	FALSE	FALSE	FALSE
chr11	79843015	79843516	LOC108167852	other	TRUE	TRUE	TRUE
chr11	79860471	79861212	LOC108167316	other	TRUE	TRUE	TRUE
chr11	79863592	79864433	LOC108167316	exon	TRUE	TRUE	TRUE
chr11	79864843	79865140	LOC108167316	intron	FALSE	FALSE	FALSE
chr11	79868140	79868314	LOC108167316	intron	FALSE	TRUE	FALSE
chr11	79868975	79869346	LOC108167316	intron	FALSE	TRUE	FALSE
chr11	79869881	79870866	LOC108167316	enhancer	TRUE	TRUE	TRUE
chr11	79871834	79872008	LOC108167316	inactive.promoter	FALSE	TRUE	FALSE
chr11	79877153	79877558	LOC108167316	other	TRUE	TRUE	TRUE
chr11	79877868	79878817	LOC108167316	other	TRUE	TRUE	TRUE
chr11	79881766	79882206	LOC108167316	other	TRUE	TRUE	TRUE
chr11	79883657	79884229	LOC108167316	other	TRUE	TRUE	TRUE
chr11	79884609	79885322	LOC108167316	enhancer	TRUE	TRUE	TRUE
chr11	79885711	79886639	LOC108167316	other	TRUE	TRUE	TRUE
chr11	79893831	79894539	LOC108167316	other	FALSE	FALSE	FALSE
chr11	79919987	79920188	Utp6	other	FALSE	TRUE	FALSE
chr11	79924007	79924284	Utp6	other	TRUE	FALSE	TRUE
chr11	79940750	79941117	Utp6	exon	FALSE	TRUE	FALSE
chr11	79961779	79963022	Utp6	active.promoter	TRUE	TRUE	TRUE
chr11	79963300	79963705	Utp6	active.promoter	TRUE	TRUE	FALSE
chr11	79965910	79966235	Utp6	other	TRUE	TRUE	FALSE
chr11	79974145	79974546	Gm30875	inactive.promoter	FALSE	TRUE	TRUE
chr11	79987954	79988253	Suz12	other	FALSE	FALSE	TRUE
chr11	79992383	79994149	Suz12	active.promoter	TRUE	TRUE	TRUE
chr11	80005415	80005614	Suz12	intron	FALSE	TRUE	FALSE
chr11	80007881	80008132	Suz12	intron	FALSE	TRUE	TRUE
chr11	80042426	80043166	Crlf3	other	FALSE	TRUE	FALSE
chr11	80046819	80047239	Crlf3	exon	TRUE	TRUE	TRUE
chr11	80050141	80050350	Crlf3	exon	FALSE	FALSE	TRUE
chr11	80052911	80053535	Crlf3	exon	TRUE	TRUE	TRUE
chr11	80056060	80056652	Crlf3	exon	TRUE	TRUE	TRUE
chr11	80056869	80057144	Crlf3	intron	FALSE	FALSE	FALSE
chr11	80060073	80060595	Crlf3	exon	TRUE	TRUE	TRUE
chr11	80062087	80062650	Crlf3	intron	TRUE	TRUE	TRUE
chr11	80067623	80067919	Crlf3	intron	FALSE	TRUE	FALSE
chr11	80069807	80070109	Crlf3	intron	FALSE	TRUE	FALSE
chr11	80080369	80081703	Crlf3	active.promoter	TRUE	TRUE	TRUE
chr11	80085243	80086002	Atad5	other	TRUE	TRUE	TRUE
chr11	80086886	80087216	Atad5	other	TRUE	TRUE	FALSE
chr11	80088050	80088435	Atad5	active.promoter	TRUE	TRUE	TRUE
chr11	80089003	80089779	Atad5	active.promoter	TRUE	TRUE	TRUE
chr11	80116280	80116861	Atad5	intron	TRUE	TRUE	TRUE
chr11	80141640	80142637	Tefm	active.promoter	TRUE	TRUE	TRUE
chr11	80142887	80143183	Tefm	active.promoter	TRUE	TRUE	TRUE
chr11	80145666	80146637	Tefm	enhancer	TRUE	TRUE	TRUE
chr11	80147505	80148941	Tefm	enhancer	TRUE	TRUE	TRUE
chr11	80149177	80150099	Adap2	other	TRUE	TRUE	TRUE
chr11	80151473	80151901	Adap2	other	FALSE	TRUE	TRUE
chr11	80152114	80153070	Adap2	active.promoter	TRUE	TRUE	TRUE
chr11	80153670	80156305	Adap2	active.promoter	TRUE	TRUE	TRUE
chr11	80156752	80156921	Adap2	intron	FALSE	FALSE	FALSE
chr11	80159060	80159331	Adap2	intron	FALSE	TRUE	FALSE
chr11	80159568	80159890	Adap2	intron	FALSE	TRUE	TRUE
chr11	80160984	80161440	Adap2	intron	TRUE	TRUE	TRUE
chr11	80162133	80162311	Adap2	exon	FALSE	FALSE	FALSE
chr11	80162962	80164769	Adap2	enhancer	TRUE	TRUE	TRUE
chr11	80168435	80169120	Adap2	intron	TRUE	TRUE	TRUE
chr11	80169718	80171318	Rnf135	enhancer	TRUE	TRUE	TRUE
chr11	80171489	80172632	Adap2	exon	TRUE	TRUE	TRUE
chr11	80176579	80177995	Rnf135	enhancer	TRUE	TRUE	TRUE
chr11	80178334	80178620	Adap2	exon	FALSE	FALSE	FALSE
chr11	80180616	80181701	Rnf135	other	TRUE	TRUE	TRUE
chr11	80183340	80184616	Rnf135	active.promoter	TRUE	TRUE	TRUE
chr11	80184646	80185853	Rnf135	active.promoter	TRUE	TRUE	TRUE
chr11	80202089	80202752	Rhot1	other	TRUE	TRUE	TRUE
chr11	80204939	80205267	Rhot1	other	TRUE	TRUE	TRUE
chr11	80208574	80209851	Rhot1	active.promoter	TRUE	TRUE	TRUE
chr11	80210452	80210657	Rhot1	intron	FALSE	FALSE	TRUE
chr11	80212191	80212527	Rhot1	intron	TRUE	TRUE	TRUE
chr11	80214763	80215812	Rhot1	enhancer	TRUE	TRUE	TRUE
chr11	80218661	80219180	Rhot1	intron	TRUE	TRUE	TRUE
chr11	80283854	80284167	Rhbdl3	other	FALSE	TRUE	FALSE
chr11	80287196	80287502	Rhbdl3	other	TRUE	TRUE	FALSE
chr11	80289697	80290662	Rhbdl3	other	TRUE	TRUE	TRUE
chr11	80295073	80295693	Rhbdl3	other	FALSE	TRUE	TRUE
chr11	80299477	80299861	Rhbdl3	active.promoter	FALSE	TRUE	FALSE
chr11	80300417	80303049	Rhbdl3	active.promoter	TRUE	TRUE	TRUE
chr11	80305128	80305397	Rhbdl3	intron	FALSE	FALSE	TRUE
chr11	80312682	80312996	Rhbdl3	intron	FALSE	FALSE	FALSE
chr11	80323259	80323531	Rhbdl3	exon	FALSE	FALSE	FALSE
chr11	80335571	80335885	Rhbdl3	intron	FALSE	TRUE	FALSE
chr11	80377589	80378400	5730455P16Rik	active.promoter	TRUE	TRUE	TRUE
chr11	80382596	80384021	Zfp207	active.promoter	TRUE	TRUE	TRUE
chr11	80428188	80429490	Psmd11	active.promoter	TRUE	TRUE	TRUE
chr11	80430459	80431031	Psmd11	inactive.promoter	TRUE	TRUE	TRUE
chr11	80446944	80447309	Psmd11	intron	TRUE	TRUE	TRUE
chr11	80474211	80474527	Cdk5r1	other	FALSE	TRUE	FALSE
chr11	80474893	80475226	Cdk5r1	other	TRUE	TRUE	FALSE
chr11	80476158	80478028	Cdk5r1	active.promoter	TRUE	TRUE	TRUE
chr11	80486536	80486801	Myo1d	intron	FALSE	FALSE	FALSE
chr11	80489924	80490087	Myo1d	intron	FALSE	FALSE	FALSE
chr11	80498858	80499358	Myo1d	intron	FALSE	TRUE	FALSE
chr11	80508597	80508764	C030013C21Rik	inactive.promoter	FALSE	FALSE	FALSE
chr11	80513728	80514276	Myo1d	intron	TRUE	TRUE	FALSE
chr11	80518601	80518851	Myo1d	intron	FALSE	FALSE	FALSE
chr11	80522857	80523834	Gm31109	enhancer	TRUE	TRUE	TRUE
chr11	80532894	80533594	Myo1d	intron	TRUE	TRUE	TRUE
chr11	80564165	80564433	Myo1d	intron	FALSE	TRUE	FALSE
chr11	80564793	80566011	Myo1d	intron	TRUE	TRUE	TRUE
chr11	80577822	80578118	Myo1d	intron	TRUE	TRUE	FALSE
chr11	80583466	80583715	Myo1d	intron	TRUE	TRUE	FALSE
chr11	80587679	80588186	Myo1d	intron	TRUE	TRUE	TRUE
chr11	80600842	80601561	Myo1d	intron	TRUE	TRUE	FALSE
chr11	80614550	80614789	Myo1d	intron	FALSE	TRUE	FALSE
chr11	80615965	80616168	Myo1d	intron	FALSE	FALSE	FALSE
chr11	80628138	80628379	Myo1d	intron	FALSE	FALSE	FALSE
chr11	80682655	80683174	Myo1d	intron	TRUE	TRUE	TRUE
chr11	80684800	80685026	Myo1d	intron	FALSE	TRUE	FALSE
chr11	80691887	80692408	Myo1d	intron	TRUE	TRUE	FALSE
chr11	80696215	80696687	Myo1d	intron	FALSE	TRUE	FALSE
chr11	80701946	80702124	Myo1d	intron	FALSE	FALSE	FALSE
chr11	80711180	80711732	Myo1d	intron	TRUE	TRUE	TRUE
chr11	80713770	80714018	Myo1d	intron	TRUE	TRUE	FALSE
chr11	80714999	80715594	Myo1d	intron	TRUE	TRUE	TRUE
chr11	80734483	80735434	Myo1d	intron	TRUE	TRUE	TRUE
chr11	80745507	80745844	Myo1d	intron	TRUE	TRUE	FALSE
chr11	80754387	80754752	Myo1d	intron	FALSE	TRUE	FALSE
chr11	80759566	80759738	Myo1d	intron	TRUE	FALSE	FALSE
chr11	80761814	80762269	Myo1d	intron	TRUE	TRUE	FALSE
chr11	80766312	80768021	Myo1d	enhancer	TRUE	TRUE	TRUE
chr11	80769547	80769811	Myo1d	intron	FALSE	FALSE	FALSE
chr11	80771085	80771959	Myo1d	intron	TRUE	TRUE	TRUE
chr11	80772006	80772188	Myo1d	intron	TRUE	FALSE	FALSE
chr11	80772622	80773533	Myo1d	intron	TRUE	TRUE	TRUE
chr11	80774689	80774894	Myo1d	intron	TRUE	TRUE	FALSE
chr11	80775062	80775603	Myo1d	intron	FALSE	TRUE	FALSE
chr11	80776210	80776656	Myo1d	intron	TRUE	TRUE	TRUE
chr11	80778188	80778523	Myo1d	intron	TRUE	TRUE	FALSE
chr11	80778898	80780501	Myo1d	active.promoter	TRUE	TRUE	TRUE
chr11	80781585	80781915	Myo1d	other	TRUE	TRUE	TRUE
chr11	80784057	80784783	Myo1d	other	TRUE	TRUE	TRUE
chr11	80795424	80795911	Tmem98	other	TRUE	TRUE	TRUE
chr11	80802489	80803437	Tmem98	other	TRUE	TRUE	TRUE
chr11	80808376	80809003	Gm31228	exon	TRUE	TRUE	TRUE
chr11	80809763	80811329	Tmem98	active.promoter	TRUE	TRUE	TRUE
chr11	80814280	80814498	Tmem98	exon	FALSE	FALSE	FALSE
chr11	80817974	80819055	LOC108167346	intron	TRUE	TRUE	TRUE
chr11	80821259	80821949	LOC108167346	inactive.promoter	TRUE	TRUE	TRUE
chr11	80823444	80824083	LOC108167346	other	TRUE	TRUE	FALSE
chr11	80835422	80835620	LOC108167346	other	FALSE	FALSE	FALSE
chr11	80839920	80840133	4930507D10Rik	other	TRUE	TRUE	FALSE
chr11	80840620	80840805	4930507D10Rik	other	FALSE	FALSE	FALSE
chr11	80846063	80846336	4930507D10Rik	other	TRUE	FALSE	FALSE
chr11	80872679	80873349	Spaca3	other	TRUE	TRUE	TRUE
chr11	80873791	80874247	Spaca3	other	TRUE	TRUE	TRUE
chr11	80876817	80877894	Spaca3	other	TRUE	TRUE	TRUE
chr11	80878087	80878384	Spaca3	other	FALSE	FALSE	FALSE
chr11	80882456	80882702	Asic2	intron	TRUE	FALSE	TRUE
chr11	80886743	80887525	Asic2	intron	TRUE	TRUE	TRUE
chr11	80909565	80909782	Asic2	intron	FALSE	FALSE	FALSE
chr11	80949073	80949463	Asic2	intron	TRUE	TRUE	TRUE
chr11	80974058	80974248	Asic2	intron	FALSE	TRUE	FALSE
chr11	80974667	80975309	Asic2	intron	FALSE	TRUE	FALSE
chr11	81060131	81060401	Asic2	intron	FALSE	FALSE	FALSE
chr11	81064064	81064383	Asic2	intron	TRUE	TRUE	TRUE
chr11	81096077	81096423	Asic2	intron	FALSE	TRUE	TRUE
chr11	81100873	81101096	Asic2	intron	FALSE	FALSE	FALSE
chr11	81151692	81153784	Asic2	active.promoter	TRUE	TRUE	FALSE
chr11	81185649	81185945	Asic2	intron	FALSE	FALSE	TRUE
chr11	81203069	81203447	Asic2	intron	TRUE	TRUE	TRUE
chr11	81209388	81209732	Asic2	intron	TRUE	TRUE	TRUE
chr11	81211916	81212219	Asic2	intron	TRUE	TRUE	FALSE
chr11	81240030	81240456	Asic2	intron	FALSE	TRUE	FALSE
chr11	81289970	81290570	Asic2	intron	TRUE	TRUE	TRUE
chr11	81298892	81299684	Asic2	intron	TRUE	TRUE	TRUE
chr11	81350620	81350868	Asic2	intron	TRUE	TRUE	TRUE
chr11	81361062	81361400	Asic2	intron	FALSE	TRUE	FALSE
chr11	81362406	81363007	Asic2	intron	TRUE	TRUE	TRUE
chr11	81369561	81370894	Asic2	intron	TRUE	TRUE	TRUE
chr11	81371572	81372235	Asic2	intron	TRUE	TRUE	FALSE
chr11	81416307	81416581	Asic2	intron	TRUE	FALSE	FALSE
chr11	81431089	81431274	Asic2	intron	TRUE	FALSE	FALSE
chr11	81449116	81449736	Asic2	intron	TRUE	TRUE	TRUE
chr11	81455023	81455188	Asic2	intron	TRUE	FALSE	FALSE
chr11	81546997	81547291	Asic2	intron	TRUE	TRUE	TRUE
chr11	81595310	81595643	Gm11418	exon	FALSE	FALSE	FALSE
chr11	81597335	81597836	Asic2	intron	FALSE	FALSE	FALSE
chr11	81612067	81612649	Asic2	intron	TRUE	TRUE	TRUE
chr11	81759185	81759649	Asic2	intron	FALSE	TRUE	FALSE
chr11	81771411	81771592	Asic2	intron	TRUE	FALSE	FALSE
chr11	81778249	81778418	Asic2	intron	FALSE	FALSE	FALSE
chr11	81779915	81780316	Asic2	intron	TRUE	TRUE	FALSE
chr11	81815217	81815445	Asic2	intron	FALSE	FALSE	FALSE
chr11	81840234	81840602	Asic2	intron	FALSE	FALSE	FALSE
chr11	81840893	81841596	Asic2	intron	TRUE	TRUE	TRUE
chr11	81844743	81845752	Asic2	intron	TRUE	TRUE	TRUE
chr11	81859053	81859512	Asic2	intron	TRUE	TRUE	TRUE
chr11	81860441	81860955	5530401A14Rik	inactive.promoter	FALSE	TRUE	FALSE
chr11	81936542	81936744	Asic2	intron	FALSE	FALSE	TRUE
chr11	81982287	81982564	Gm11419	exon	FALSE	FALSE	FALSE
chr11	81996261	81996438	Gm31522	other	FALSE	FALSE	FALSE
chr11	82004884	82005064	Gm31522	other	FALSE	FALSE	FALSE
chr11	82006703	82007400	Gm31522	other	TRUE	TRUE	TRUE
chr11	82011870	82012095	Ccl2	other	FALSE	FALSE	FALSE
chr11	82016128	82016683	Ccl2	other	TRUE	TRUE	FALSE
chr11	82019515	82020189	Ccl2	other	FALSE	TRUE	FALSE
chr11	82023828	82024084	Ccl2	other	FALSE	FALSE	FALSE
chr11	82032067	82033481	Ccl2	other	TRUE	TRUE	TRUE
chr11	82035086	82035785	Ccl2	inactive.promoter	TRUE	TRUE	TRUE
chr11	82045554	82045779	Ccl7	inactive.promoter	FALSE	FALSE	FALSE
chr11	82053720	82054187	Ccl11	other	TRUE	FALSE	FALSE
chr11	82057714	82057886	Ccl11	inactive.promoter	FALSE	FALSE	FALSE
chr11	82087998	82088210	Ccl12	other	TRUE	TRUE	FALSE
chr11	82101466	82101831	Ccl12	inactive.promoter	FALSE	TRUE	FALSE
chr11	82171663	82172079	Ccl1	other	FALSE	TRUE	FALSE
chr11	82174838	82175227	Ccl1	other	TRUE	TRUE	TRUE
chr11	82183401	82183757	Ccl1	other	FALSE	TRUE	TRUE
chr11	82198809	82199076	Ccl1	other	TRUE	TRUE	FALSE
chr11	82210906	82211112	Ccl1	other	FALSE	TRUE	TRUE
chr11	82255673	82255853	Ccl1	other	FALSE	FALSE	FALSE
chr11	82336608	82337023	Gm38577	other	TRUE	TRUE	FALSE
chr11	82339791	82340907	Gm38577	other	TRUE	TRUE	TRUE
chr11	82345766	82346102	Gm38577	other	TRUE	TRUE	FALSE
chr11	82387124	82387613	Gm38577	active.promoter	FALSE	TRUE	TRUE
chr11	82387964	82389083	Gm38577	active.promoter	FALSE	TRUE	FALSE
chr11	82389425	82389806	Tmem132e	active.promoter	FALSE	TRUE	FALSE
chr11	82405713	82405942	Tmem132e	intron	FALSE	FALSE	FALSE
chr11	82406161	82406801	Tmem132e	intron	TRUE	TRUE	TRUE
chr11	82428842	82429254	Tmem132e	intron	TRUE	TRUE	FALSE
chr11	82434179	82435130	Tmem132e	inactive.promoter	FALSE	TRUE	FALSE
chr11	82452313	82452532	Tmem132e	other	TRUE	FALSE	FALSE
chr11	82477534	82477794	Tmem132e	other	FALSE	TRUE	TRUE
chr11	82566150	82566432	Gm11426	other	FALSE	TRUE	TRUE
chr11	82568301	82568525	Gm11426	other	FALSE	FALSE	TRUE
chr11	82570159	82570365	Gm11426	other	FALSE	TRUE	FALSE
chr11	82571340	82571932	Gm11426	other	TRUE	TRUE	TRUE
chr11	82601705	82601970	Gm11426	other	FALSE	FALSE	FALSE
chr11	82602742	82603107	Gm11426	other	FALSE	TRUE	FALSE
chr11	82604119	82604759	Gm11426	other	TRUE	TRUE	FALSE
chr11	82621040	82621403	Gm11426	other	TRUE	TRUE	TRUE
chr11	82650528	82650804	Gm11426	other	FALSE	FALSE	FALSE
chr11	82684732	82685139	Gm11426	other	FALSE	TRUE	FALSE
chr11	82747006	82747390	Cct6b	intron	TRUE	TRUE	FALSE
chr11	82763784	82764906	Cct6b	active.promoter	TRUE	TRUE	TRUE
chr11	82780829	82782146	Gm11423	active.promoter	TRUE	TRUE	TRUE
chr11	82804347	82804616	Rffl	exon	TRUE	TRUE	FALSE
chr11	82811351	82811537	Rffl	intron	FALSE	FALSE	FALSE
chr11	82812298	82812997	Rffl	exon	TRUE	TRUE	TRUE
chr11	82813871	82814606	Rffl	enhancer	TRUE	TRUE	TRUE
chr11	82817879	82819702	Rffl	enhancer	TRUE	TRUE	TRUE
chr11	82820817	82821479	Rffl	enhancer	TRUE	TRUE	TRUE
chr11	82831592	82831982	Rffl	inactive.promoter	FALSE	TRUE	FALSE
chr11	82832427	82832763	Rffl	intron	TRUE	TRUE	TRUE
chr11	82833639	82834142	Rffl	exon	TRUE	FALSE	TRUE
chr11	82835381	82835679	Rffl	intron	FALSE	TRUE	TRUE
chr11	82836282	82836808	Rffl	intron	TRUE	TRUE	TRUE
chr11	82837145	82837553	Rffl	intron	TRUE	TRUE	TRUE
chr11	82837819	82838018	Rffl	intron	FALSE	TRUE	FALSE
chr11	82844864	82845394	Rffl	intron	TRUE	TRUE	FALSE
chr11	82845592	82846331	Rffl	exon	TRUE	TRUE	TRUE
chr11	82847289	82847879	Rffl	enhancer	TRUE	TRUE	TRUE
chr11	82849744	82850819	Rffl	enhancer	TRUE	TRUE	TRUE
chr11	82851348	82851668	Rffl	intron	TRUE	FALSE	TRUE
chr11	82852672	82854583	Rffl	enhancer	TRUE	TRUE	TRUE
chr11	82855257	82855766	Rffl	enhancer	TRUE	TRUE	TRUE
chr11	82855986	82856585	Rffl	enhancer	TRUE	TRUE	TRUE
chr11	82856812	82857840	Rffl	intron	TRUE	TRUE	TRUE
chr11	82858824	82859044	Rffl	intron	FALSE	TRUE	FALSE
chr11	82860820	82862248	Rffl	intron	TRUE	TRUE	TRUE
chr11	82863462	82864141	Rffl	enhancer	TRUE	TRUE	TRUE
chr11	82867481	82867834	Rffl	intron	TRUE	TRUE	TRUE
chr11	82868691	82868974	Rffl	intron	TRUE	FALSE	FALSE
chr11	82869506	82871544	Rffl	active.promoter	TRUE	TRUE	TRUE
chr11	82887553	82887879	Rad51d	intron	FALSE	TRUE	FALSE
chr11	82888361	82889354	Rad51d	intron	TRUE	TRUE	TRUE
chr11	82889610	82890787	Rad51d	active.promoter	TRUE	TRUE	TRUE
chr11	82897305	82897709	Fndc8	exon	FALSE	TRUE	FALSE
chr11	82907900	82908688	Nle1	active.promoter	TRUE	TRUE	TRUE
chr11	82914997	82915380	Unc45b	exon	TRUE	TRUE	FALSE
chr11	82930013	82933433	Unc45bos	inactive.promoter	TRUE	TRUE	TRUE
chr11	82947553	82947769	Slfn5os	intron	FALSE	FALSE	FALSE
chr11	82948200	82949622	Slfn5os	intron	TRUE	TRUE	TRUE
chr11	82950525	82953283	Slfn5	active.promoter	TRUE	TRUE	TRUE
chr11	82954398	82955090	Slfn5	exon	FALSE	TRUE	FALSE
chr11	82959658	82959903	Slfn5os	inactive.promoter	FALSE	TRUE	FALSE
chr11	82966294	82966689	Slfn5os	other	TRUE	TRUE	TRUE
chr11	82970921	82971517	Slfn5os	other	TRUE	TRUE	TRUE
chr11	82973785	82975009	Mir7679	other	TRUE	TRUE	TRUE
chr11	82990796	82992131	Slfn9	active.promoter	TRUE	TRUE	TRUE
chr11	83019963	83020380	Slfn8	active.promoter	TRUE	FALSE	FALSE
chr11	83020675	83021029	Slfn8	active.promoter	TRUE	FALSE	FALSE
chr11	83040004	83040244	Slfn10-ps	inactive.promoter	FALSE	FALSE	FALSE
chr11	83040386	83040670	Slfn10-ps	inactive.promoter	FALSE	TRUE	TRUE
chr11	83057967	83058200	Slfn2	other	TRUE	TRUE	FALSE
chr11	83063619	83064258	Slfn2	active.promoter	TRUE	TRUE	TRUE
chr11	83064819	83065313	Slfn2	active.promoter	TRUE	TRUE	TRUE
chr11	83065672	83066264	Slfn2	active.promoter	TRUE	FALSE	FALSE
chr11	83066681	83067453	LOC102635154	active.promoter	TRUE	TRUE	FALSE
chr11	83067565	83067755	LOC102635154	active.promoter	FALSE	FALSE	TRUE
chr11	83077725	83078714	LOC102635154	other	TRUE	TRUE	TRUE
chr11	83079394	83080024	LOC102635154	other	TRUE	TRUE	TRUE
chr11	83098928	83099191	Slfn1	other	FALSE	TRUE	TRUE
chr11	83118048	83118507	Slfn1	intron	TRUE	TRUE	TRUE
chr11	83126415	83127159	Gm38922	other	TRUE	TRUE	TRUE
chr11	83138081	83138726	Gm38922	other	TRUE	TRUE	TRUE
chr11	83149801	83150380	Slfn4	other	TRUE	TRUE	TRUE
chr11	83159767	83159994	Slfn4	other	FALSE	TRUE	FALSE
chr11	83161448	83162004	Slfn4	other	TRUE	TRUE	TRUE
chr11	83173165	83173708	Slfn4	other	TRUE	TRUE	TRUE
chr11	83191027	83191462	Slfn3	active.promoter	TRUE	TRUE	TRUE
chr11	83191992	83192417	Slfn3	active.promoter	TRUE	TRUE	FALSE
chr11	83223447	83223610	AI662270	inactive.promoter	FALSE	FALSE	FALSE
chr11	83224317	83224493	AI662270	inactive.promoter	FALSE	TRUE	FALSE
chr11	83232389	83232570	AI662270	other	FALSE	FALSE	TRUE
chr11	83270802	83272753	Slfn14	other	TRUE	TRUE	TRUE
chr11	83291126	83292526	AA465934	active.promoter	TRUE	TRUE	TRUE
chr11	83298536	83299354	Ap2b1	active.promoter	TRUE	TRUE	TRUE
chr11	83302198	83303492	Ap2b1	active.promoter	TRUE	TRUE	TRUE
chr11	83303785	83304197	Ap2b1	intron	TRUE	TRUE	FALSE
chr11	83307860	83308125	Ap2b1	intron	TRUE	TRUE	FALSE
chr11	83312535	83312807	Ap2b1	intron	FALSE	TRUE	FALSE
chr11	83371411	83371651	Ap2b1	intron	FALSE	FALSE	TRUE
chr11	83379776	83380387	Ap2b1	intron	TRUE	TRUE	TRUE
chr11	83409046	83410819	Rasl10b	active.promoter	TRUE	TRUE	TRUE
chr11	83417188	83417431	Rasl10b	intron	TRUE	TRUE	FALSE
chr11	83418563	83419043	Rasl10b	exon	FALSE	TRUE	FALSE
chr11	83427163	83427378	Gas2l2	exon	FALSE	FALSE	FALSE
chr11	83440248	83441128	1700020L24Rik	active.promoter	TRUE	TRUE	TRUE
chr11	83441283	83441575	Mmp28	exon	FALSE	FALSE	FALSE
chr11	83443025	83443198	Mmp28	intron	FALSE	TRUE	FALSE
chr11	83443928	83444098	Mmp28	intron	FALSE	FALSE	FALSE
chr11	83444803	83445121	Mmp28	exon	FALSE	TRUE	FALSE
chr11	83447803	83449800	Mmp28	intron	TRUE	TRUE	TRUE
chr11	83454440	83454998	Mmp28	intron	TRUE	TRUE	TRUE
chr11	83457393	83457587	Mmp28	intron	FALSE	FALSE	FALSE
chr11	83462412	83463414	Mmp28	active.promoter	TRUE	TRUE	TRUE
chr11	83465838	83466651	Mmp28	other	TRUE	TRUE	TRUE
chr11	83466981	83467828	Mmp28	other	TRUE	TRUE	TRUE
chr11	83471873	83474147	Taf15	active.promoter	TRUE	TRUE	TRUE
chr11	83534331	83535339	Gm32650	exon	TRUE	TRUE	TRUE
chr11	83538623	83539356	Gm32650	intron	TRUE	TRUE	TRUE
chr11	83541030	83541293	Gm32650	intron	TRUE	TRUE	TRUE
chr11	83544368	83544566	Gm32650	intron	FALSE	FALSE	FALSE
chr11	83556486	83556987	Ccl9	other	TRUE	TRUE	FALSE
chr11	83560528	83560699	Ccl9	other	FALSE	FALSE	TRUE
chr11	83563750	83564257	Ccl9	other	TRUE	TRUE	TRUE
chr11	83571970	83573003	Ccl9	exon	TRUE	TRUE	TRUE
chr11	83578235	83578752	Ccl9	inactive.promoter	TRUE	TRUE	TRUE
chr11	83579661	83580018	Ccl9	other	FALSE	FALSE	FALSE
chr11	83581640	83583781	E230016K23Rik	inactive.promoter	TRUE	TRUE	TRUE
chr11	83587479	83588437	Ccl6	enhancer	TRUE	TRUE	TRUE
chr11	83592845	83593327	Ccl6	inactive.promoter	TRUE	TRUE	TRUE
chr11	83594847	83595119	Gm38933	exon	FALSE	FALSE	FALSE
chr11	83595867	83596498	Gm38933	exon	TRUE	TRUE	TRUE
chr11	83598229	83598897	E230016K23Rik	intron	TRUE	TRUE	TRUE
chr11	83598949	83599275	E230016K23Rik	intron	FALSE	FALSE	FALSE
chr11	83630528	83631399	Ccl4	other	TRUE	TRUE	FALSE
chr11	83641880	83642789	Ccl4	other	TRUE	TRUE	TRUE
chr11	83649424	83649774	Ccl4	inactive.promoter	FALSE	FALSE	TRUE
chr11	83657624	83657786	Ccl4	intron	FALSE	FALSE	TRUE
chr11	83659590	83659893	Ccl4	intron	TRUE	TRUE	FALSE
chr11	83742821	83743376	Wfdc21	other	TRUE	TRUE	TRUE
chr11	83753424	83754282	Heatr6	active.promoter	TRUE	TRUE	TRUE
chr11	83784713	83784903	Heatr6	other	FALSE	FALSE	TRUE
chr11	83786618	83787612	Heatr6	other	TRUE	TRUE	TRUE
chr11	83787802	83788063	Heatr6	other	FALSE	TRUE	FALSE
chr11	83788256	83788936	Gm38934	other	TRUE	TRUE	TRUE
chr11	83789207	83789948	Gm38934	other	FALSE	TRUE	TRUE
chr11	83791308	83791580	Gm38934	other	TRUE	FALSE	FALSE
chr11	83792037	83794069	Gm38934	other	TRUE	TRUE	TRUE
chr11	83796182	83796551	Gm38934	other	FALSE	TRUE	TRUE
chr11	83796756	83797948	Gm38934	other	TRUE	TRUE	TRUE
chr11	83798124	83798545	Gm38934	other	TRUE	TRUE	TRUE
chr11	83799372	83800792	Gm38934	enhancer	TRUE	TRUE	TRUE
chr11	83802190	83803002	Gm38934	other	TRUE	TRUE	TRUE
chr11	83810540	83810863	Gm38934	inactive.promoter	FALSE	FALSE	TRUE
chr11	83814297	83814631	Gm12576	intron	FALSE	FALSE	FALSE
chr11	83814923	83819143	Gm38934	enhancer	TRUE	TRUE	TRUE
chr11	83819470	83820732	Gm38934	enhancer	TRUE	TRUE	TRUE
chr11	83822052	83822494	Gm12576	intron	TRUE	FALSE	TRUE
chr11	83832442	83834985	Hnf1b	enhancer	TRUE	TRUE	TRUE
chr11	83839310	83839833	Gm12576	intron	TRUE	TRUE	TRUE
chr11	83840729	83841067	Gm12576	intron	FALSE	TRUE	FALSE
chr11	83843411	83844101	Gm12576	intron	TRUE	TRUE	TRUE
chr11	83844644	83845463	Hnf1b	enhancer	TRUE	TRUE	TRUE
chr11	83845725	83846375	Hnf1b	enhancer	TRUE	TRUE	FALSE
chr11	83847743	83848022	Gm12576	intron	FALSE	FALSE	FALSE
chr11	83848146	83848927	Gm12576	intron	TRUE	TRUE	TRUE
chr11	83849180	83853755	Hnf1b	active.promoter	TRUE	TRUE	TRUE
chr11	83854944	83855284	Hnf1b	intron	TRUE	TRUE	TRUE
chr11	83855572	83856374	Hnf1b	exon	TRUE	TRUE	TRUE
chr11	83857254	83857745	Hnf1b	intron	TRUE	TRUE	TRUE
chr11	83857929	83858529	Hnf1b	intron	TRUE	TRUE	FALSE
chr11	83859033	83859348	Hnf1b	intron	FALSE	TRUE	FALSE
chr11	83859535	83860585	Hnf1b	intron	TRUE	TRUE	TRUE
chr11	83864097	83864526	Hnf1b	exon	TRUE	TRUE	TRUE
chr11	83865297	83865617	Hnf1b	intron	FALSE	FALSE	TRUE
chr11	83867952	83868536	Hnf1b	intron	TRUE	TRUE	FALSE
chr11	83869076	83869878	Hnf1b	intron	FALSE	TRUE	TRUE
chr11	83871584	83872500	Hnf1b	intron	TRUE	TRUE	TRUE
chr11	83872736	83874093	Hnf1b	intron	TRUE	TRUE	TRUE
chr11	83876605	83877105	Hnf1b	intron	TRUE	TRUE	TRUE
chr11	83877461	83878311	Hnf1b	enhancer	TRUE	TRUE	TRUE
chr11	83879182	83879478	Hnf1b	intron	FALSE	FALSE	TRUE
chr11	83882730	83883404	Hnf1b	exon	TRUE	FALSE	TRUE
chr11	83883561	83884813	Hnf1b	enhancer	TRUE	TRUE	TRUE
chr11	83885087	83885732	Hnf1b	intron	TRUE	TRUE	TRUE
chr11	83886891	83887777	Hnf1b	intron	TRUE	TRUE	TRUE
chr11	83891056	83891693	Hnf1b	intron	TRUE	TRUE	TRUE
chr11	83892471	83892668	Hnf1b	intron	FALSE	FALSE	FALSE
chr11	83893399	83893688	Hnf1b	exon	FALSE	TRUE	FALSE
chr11	83895152	83895704	Hnf1b	intron	TRUE	TRUE	TRUE
chr11	83896508	83897038	Hnf1b	intron	FALSE	TRUE	TRUE
chr11	83897741	83897972	Hnf1b	intron	FALSE	FALSE	TRUE
chr11	83898319	83898503	Hnf1b	intron	FALSE	FALSE	FALSE
chr11	83901227	83901501	Hnf1b	intron	FALSE	FALSE	FALSE
chr11	83902756	83902968	Hnf1b	intron	FALSE	FALSE	FALSE
chr11	83903162	83903478	Hnf1b	intron	FALSE	FALSE	FALSE
chr11	83905666	83906560	Hnf1b	exon	TRUE	FALSE	TRUE
chr11	83906626	83906803	Ddx52	other	FALSE	FALSE	FALSE
chr11	83908376	83908757	Ddx52	other	FALSE	FALSE	FALSE
chr11	83912006	83912241	Ddx52	other	FALSE	TRUE	FALSE
chr11	83914110	83914459	Ddx52	other	TRUE	FALSE	TRUE
chr11	83922679	83922950	Ddx52	other	TRUE	TRUE	FALSE
chr11	83932587	83933144	Ddx52	other	TRUE	TRUE	TRUE
chr11	83933295	83934202	Ddx52	enhancer	TRUE	TRUE	TRUE
chr11	83935768	83936828	Ddx52	enhancer	TRUE	TRUE	TRUE
chr11	83937259	83937577	Ddx52	enhancer	FALSE	TRUE	TRUE
chr11	83938248	83939185	Ddx52	enhancer	TRUE	TRUE	TRUE
chr11	83941785	83942775	Ddx52	active.promoter	TRUE	TRUE	TRUE
chr11	83964024	83964891	Synrg	active.promoter	TRUE	TRUE	TRUE
chr11	84016930	84017531	Synrg	intron	TRUE	TRUE	TRUE
chr11	84027336	84027506	Synrg	intron	FALSE	FALSE	FALSE
chr11	84048802	84049013	Dusp14	exon	FALSE	FALSE	TRUE
chr11	84052438	84052710	Dusp14	intron	TRUE	FALSE	FALSE
chr11	84053658	84054151	Dusp14	intron	TRUE	TRUE	TRUE
chr11	84062841	84063102	Dusp14	intron	FALSE	TRUE	FALSE
chr11	84063992	84064285	Dusp14	intron	TRUE	FALSE	FALSE
chr11	84065852	84066502	Dusp14	active.promoter	TRUE	TRUE	TRUE
chr11	84066907	84069498	Dusp14	active.promoter	TRUE	TRUE	TRUE
chr11	84071309	84071770	Dusp14	other	TRUE	TRUE	TRUE
chr11	84072881	84074704	Dusp14	enhancer	TRUE	TRUE	TRUE
chr11	84079195	84080076	Tada2a	exon	TRUE	TRUE	TRUE
chr11	84094890	84095594	Tada2a	intron	TRUE	TRUE	TRUE
chr7	142502241	142503216	Tnnt3	inactive.promoter	TRUE	TRUE	TRUE
chr11	84121139	84121739	Tada2a	exon	FALSE	FALSE	FALSE
chr11	84128970	84129958	Tada2a	active.promoter	TRUE	TRUE	TRUE
chr11	84141811	84142200	Acaca	intron	TRUE	TRUE	FALSE
chr11	84146022	84146571	Acaca	intron	TRUE	TRUE	TRUE
chr11	84164642	84164831	Gm11437	exon	FALSE	FALSE	FALSE
chr11	84168874	84169174	Acaca	intron	TRUE	TRUE	FALSE
chr11	84178595	84178854	Acaca	active.promoter	FALSE	FALSE	FALSE
chr11	84179035	84180651	Acaca	active.promoter	TRUE	TRUE	TRUE
chr11	84188681	84188880	Acaca	intron	TRUE	FALSE	FALSE
chr11	84190840	84191225	Acaca	intron	TRUE	TRUE	TRUE
chr11	84193216	84193683	Acaca	inactive.promoter	TRUE	TRUE	TRUE
chr11	84227958	84228362	Acaca	intron	TRUE	TRUE	FALSE
chr11	84237954	84238242	Acaca	intron	TRUE	TRUE	FALSE
chr11	84353127	84353866	Acaca	intron	TRUE	TRUE	TRUE
chr11	84361384	84363305	Acaca	intron	TRUE	TRUE	TRUE
chr11	84364716	84365028	Acaca	intron	TRUE	TRUE	TRUE
chr11	84382493	84382671	Acaca	exon	FALSE	FALSE	FALSE
chr11	84393694	84393871	Acaca	intron	FALSE	FALSE	FALSE
chr11	84394905	84395374	Acaca	intron	TRUE	TRUE	FALSE
chr11	84402185	84402364	LOC108167915	other	FALSE	FALSE	FALSE
chr11	84402598	84403095	LOC108167915	other	TRUE	TRUE	TRUE
chr11	84412855	84413092	LOC108167915	other	FALSE	FALSE	FALSE
chr11	84426205	84426835	Aatf	exon	TRUE	TRUE	TRUE
chr11	84427455	84427808	Aatf	exon	TRUE	TRUE	TRUE
chr11	84429680	84429944	Aatf	exon	FALSE	TRUE	FALSE
chr11	84434828	84435154	Aatf	intron	FALSE	FALSE	TRUE
chr11	84440391	84440682	Aatf	intron	FALSE	TRUE	FALSE
chr11	84442236	84443165	Aatf	exon	TRUE	TRUE	TRUE
chr11	84464814	84465254	Aatf	intron	TRUE	TRUE	FALSE
chr11	84481819	84481993	Aatf	intron	TRUE	FALSE	FALSE
chr11	84513039	84514185	Aatf	active.promoter	TRUE	TRUE	TRUE
chr11	84517702	84517891	Aatf	other	TRUE	FALSE	FALSE
chr11	84520226	84520575	Lhx1	exon	TRUE	TRUE	FALSE
chr11	70626337	70627564	Gm12315	inactive.promoter	TRUE	TRUE	TRUE
chr11	84527024	84527280	Lhx1os	intron	FALSE	TRUE	TRUE
chr11	84529109	84530498	Lhx1os	intron	TRUE	TRUE	TRUE
chr11	84530696	84531126	Lhx1os	intron	TRUE	TRUE	TRUE
chr11	84533223	84533572	Lhx1os	intron	FALSE	TRUE	TRUE
chr11	84551258	84551684	Lhx1os	other	TRUE	TRUE	TRUE
chr11	84564832	84565795	Lhx1os	other	TRUE	TRUE	TRUE
chr11	84611601	84611777	Lhx1os	other	FALSE	FALSE	FALSE
chr11	84627454	84628714	1700109G15Rik	other	TRUE	TRUE	TRUE
chr11	84632860	84633850	1700109G15Rik	other	TRUE	TRUE	TRUE
chr11	84637201	84637756	1700109G15Rik	other	TRUE	TRUE	TRUE
chr11	84642167	84643306	1700109G15Rik	other	TRUE	TRUE	TRUE
chr11	84671608	84672002	1700109G15Rik	other	TRUE	TRUE	TRUE
chr11	84677807	84678110	1700109G15Rik	other	TRUE	FALSE	FALSE
chr11	84724215	84724390	1700109G15Rik	other	FALSE	FALSE	FALSE
chr11	84738743	84739513	1700109G15Rik	other	TRUE	TRUE	TRUE
chr11	84745352	84745776	1700109G15Rik	other	TRUE	TRUE	TRUE
chr11	84759671	84760016	1700109G15Rik	other	TRUE	TRUE	TRUE
chr11	84764414	84765380	1700109G15Rik	other	TRUE	TRUE	TRUE
chr11	84794511	84794827	Mrm1	other	TRUE	FALSE	TRUE
chr11	84818014	84819967	Mrm1	active.promoter	TRUE	TRUE	TRUE
chr11	84825461	84826756	Dhrs11	enhancer	TRUE	TRUE	TRUE
chr11	84827454	84829739	Dhrs11	active.promoter	TRUE	TRUE	TRUE
chr11	84865153	84865878	Ggnbp2	intron	TRUE	TRUE	TRUE
chr11	84866782	84867029	Ggnbp2	intron	FALSE	FALSE	FALSE
chr11	84867468	84868002	Ggnbp2	intron	TRUE	TRUE	TRUE
chr11	84868919	84871692	Ggnbp2os	active.promoter	TRUE	TRUE	TRUE
chr11	84879563	84881353	Pigw	active.promoter	TRUE	TRUE	TRUE
chr11	84884949	84885317	Myo19	exon	TRUE	FALSE	TRUE
chr11	84886152	84887263	Myo19	enhancer	TRUE	TRUE	TRUE
chr11	84916008	84916697	Znhit3	active.promoter	TRUE	TRUE	TRUE
chr11	84918504	84918802	Znhit3	other	TRUE	TRUE	FALSE
chr11	84943002	84943189	Gm33028	exon	FALSE	FALSE	TRUE
chr11	84943920	84944302	Gm32917	exon	TRUE	TRUE	TRUE
chr11	84945328	84946322	Gm32917	inactive.promoter	TRUE	TRUE	TRUE
chr11	84946891	84947457	Gm32917	inactive.promoter	TRUE	TRUE	TRUE
chr7	43440937	43441515	Cldnd2	inactive.promoter	TRUE	TRUE	TRUE
chr11	84950981	84951174	Gm32917	inactive.promoter	FALSE	TRUE	FALSE
chr11	84951723	84952309	Gm32917	inactive.promoter	TRUE	TRUE	FALSE
chr11	84952567	84952994	Gm32917	other	TRUE	TRUE	TRUE
chr11	84957253	84960272	Car4	active.promoter	TRUE	TRUE	TRUE
chr11	84960413	84960615	Car4	intron	TRUE	FALSE	FALSE
chr11	84960871	84961198	Car4	intron	TRUE	TRUE	TRUE
chr11	84962626	84962998	Car4	intron	TRUE	TRUE	TRUE
chr11	84963424	84964124	Car4	exon	TRUE	TRUE	TRUE
chr11	84967367	84968212	Car4	other	TRUE	TRUE	TRUE
chr11	84968392	84969297	Car4	other	TRUE	TRUE	TRUE
chr11	84971674	84972439	Car4	other	TRUE	TRUE	TRUE
chr11	84972788	84973084	Car4	other	TRUE	TRUE	TRUE
chr11	85003635	85003815	Usp32	intron	TRUE	FALSE	FALSE
chr11	85126479	85127125	Usp32	enhancer	TRUE	TRUE	FALSE
chr11	85129487	85129772	Usp32	intron	TRUE	TRUE	TRUE
chr11	85131152	85132048	Usp32	intron	TRUE	TRUE	TRUE
chr11	85138755	85140789	Usp32	active.promoter	TRUE	TRUE	TRUE
chr11	85157347	85157641	1700125H20Rik	intron	FALSE	FALSE	FALSE
chr11	85170049	85170827	1700125H20Rik	active.promoter	TRUE	TRUE	TRUE
chr11	85170922	85171098	1700125H20Rik	active.promoter	FALSE	FALSE	FALSE
chr11	85182787	85183432	1700125H20Rik	exon	TRUE	TRUE	TRUE
chr11	85203468	85203776	Gm38935	inactive.promoter	FALSE	TRUE	FALSE
chr11	85212006	85212241	Appbp2	intron	FALSE	TRUE	FALSE
chr11	85222482	85223725	Appbp2	enhancer	TRUE	TRUE	TRUE
chr11	85224845	85225326	Gm38935	intron	TRUE	TRUE	FALSE
chr11	85233628	85233994	Appbp2	enhancer	TRUE	TRUE	TRUE
chr11	85234157	85235570	Appbp2	active.promoter	TRUE	TRUE	TRUE
chr11	85253901	85254133	Appbp2os	other	FALSE	TRUE	FALSE
chr11	85258928	85259503	Appbp2os	other	TRUE	TRUE	TRUE
chr11	85264504	85265064	Appbp2os	enhancer	TRUE	TRUE	TRUE
chr11	85271325	85271878	Appbp2os	other	TRUE	TRUE	TRUE
chr11	85277726	85277994	Ppm1d	other	FALSE	FALSE	FALSE
chr11	85279865	85280422	Ppm1d	other	TRUE	TRUE	TRUE
chr11	85281526	85281730	Ppm1d	other	FALSE	FALSE	FALSE
chr11	85290867	85291363	Ppm1d	other	TRUE	TRUE	TRUE
chr11	85306836	85307245	Ppm1d	other	TRUE	TRUE	TRUE
chr11	85310422	85312521	Ppm1d	active.promoter	TRUE	TRUE	TRUE
chr11	85312841	85313215	Ppm1d	intron	TRUE	TRUE	FALSE
chr11	85323944	85324257	Ppm1d	intron	FALSE	FALSE	FALSE
chr11	85329204	85329584	Ppm1d	intron	TRUE	TRUE	FALSE
chr11	85330089	85330311	Ppm1d	intron	FALSE	FALSE	TRUE
chr11	85334875	85335132	Ppm1d	intron	TRUE	TRUE	TRUE
chr11	85352369	85353553	Bcas3	active.promoter	TRUE	TRUE	TRUE
chr11	85382146	85382373	Bcas3	intron	FALSE	TRUE	FALSE
chr11	85392308	85393040	Bcas3	intron	TRUE	FALSE	FALSE
chr11	85394062	85394255	Bcas3	intron	FALSE	FALSE	FALSE
chr11	85395297	85395610	Bcas3	exon	FALSE	TRUE	FALSE
chr11	85404995	85405171	Bcas3	intron	TRUE	FALSE	FALSE
chr11	85406533	85407187	Bcas3	intron	TRUE	TRUE	TRUE
chr11	85428205	85428643	Bcas3	intron	TRUE	TRUE	FALSE
chr11	85451994	85452328	Bcas3	intron	FALSE	TRUE	TRUE
chr11	85474355	85474568	Bcas3	intron	FALSE	FALSE	FALSE
chr11	85487520	85487769	Bcas3	intron	TRUE	TRUE	FALSE
chr11	85489553	85489790	Bcas3	intron	FALSE	TRUE	FALSE
chr11	85491405	85493058	Bcas3	intron	TRUE	TRUE	TRUE
chr11	85518140	85518748	Bcas3	intron	FALSE	TRUE	FALSE
chr11	85520269	85520509	Bcas3	intron	FALSE	TRUE	FALSE
chr11	85520716	85521473	Bcas3	intron	TRUE	TRUE	TRUE
chr11	85523489	85526888	Bcas3	enhancer	TRUE	TRUE	TRUE
chr11	85564200	85564492	Bcas3	intron	TRUE	TRUE	FALSE
chr11	85570950	85571621	Bcas3	intron	TRUE	TRUE	TRUE
chr11	85571976	85572385	Bcas3	intron	FALSE	TRUE	FALSE
chr11	85574305	85575044	Bcas3	intron	FALSE	TRUE	FALSE
chr11	85578232	85578457	Bcas3	intron	FALSE	FALSE	FALSE
chr11	85600027	85600294	Bcas3	intron	FALSE	TRUE	TRUE
chr11	85610528	85610892	Bcas3	intron	FALSE	FALSE	FALSE
chr11	85612776	85614299	Bcas3os1	enhancer	TRUE	TRUE	TRUE
chr11	85614587	85616039	Bcas3	intron	TRUE	TRUE	TRUE
chr11	85617229	85617754	Bcas3	intron	TRUE	TRUE	TRUE
chr11	85617946	85618235	Bcas3	intron	TRUE	TRUE	TRUE
chr11	85626982	85627687	Bcas3	intron	FALSE	TRUE	FALSE
chr11	85628465	85628929	Bcas3	intron	FALSE	FALSE	FALSE
chr11	85632240	85633910	Bcas3	exon	TRUE	TRUE	TRUE
chr11	85638726	85639550	Bcas3	intron	TRUE	TRUE	TRUE
chr11	85640110	85641299	Bcas3os1	enhancer	TRUE	TRUE	TRUE
chr11	85642691	85643033	Bcas3	intron	TRUE	FALSE	TRUE
chr11	85643584	85646072	Bcas3os1	enhancer	TRUE	TRUE	TRUE
chr11	85648806	85649837	Bcas3	intron	TRUE	TRUE	TRUE
chr11	85650355	85650577	Bcas3	intron	FALSE	TRUE	FALSE
chr11	85657574	85657869	Bcas3	intron	FALSE	FALSE	FALSE
chr11	85659189	85659836	Bcas3	intron	TRUE	TRUE	FALSE
chr11	85660299	85660927	Bcas3	intron	TRUE	TRUE	TRUE
chr11	85661611	85662339	Bcas3	intron	TRUE	TRUE	FALSE
chr11	85662966	85664145	Bcas3	intron	TRUE	TRUE	TRUE
chr11	85666598	85666855	Bcas3	intron	FALSE	FALSE	FALSE
chr11	85667408	85668259	Bcas3	intron	TRUE	TRUE	FALSE
chr11	85672996	85673260	Bcas3	intron	FALSE	FALSE	FALSE
chr11	85675175	85675696	Bcas3	intron	TRUE	TRUE	TRUE
chr11	85676629	85676851	Bcas3	intron	FALSE	FALSE	FALSE
chr11	85678247	85678501	Bcas3	intron	FALSE	TRUE	FALSE
chr11	85678743	85678956	Bcas3	intron	FALSE	FALSE	FALSE
chr11	85683396	85683769	Bcas3	intron	TRUE	TRUE	FALSE
chr11	85684907	85685344	Bcas3	intron	FALSE	TRUE	FALSE
chr11	85686227	85686490	Bcas3	intron	FALSE	FALSE	FALSE
chr11	85687082	85687619	Bcas3	intron	TRUE	FALSE	TRUE
chr11	85688258	85688615	Bcas3	intron	FALSE	TRUE	FALSE
chr11	85691343	85691652	Bcas3	intron	FALSE	FALSE	FALSE
chr11	85695073	85697278	Bcas3os1	enhancer	TRUE	TRUE	TRUE
chr11	85697500	85697968	Bcas3	intron	TRUE	TRUE	FALSE
chr11	85698166	85698550	Bcas3	intron	TRUE	TRUE	FALSE
chr11	85698742	85699730	Bcas3	intron	TRUE	TRUE	TRUE
chr11	85700313	85700717	Bcas3	intron	TRUE	TRUE	TRUE
chr11	85710059	85710626	Bcas3	intron	TRUE	TRUE	TRUE
chr11	85710881	85711113	Bcas3	intron	FALSE	TRUE	FALSE
chr11	85712625	85714628	Bcas3	intron	TRUE	TRUE	TRUE
chr11	85719615	85720829	Bcas3os1	inactive.promoter	TRUE	TRUE	TRUE
chr11	85729940	85730116	Bcas3	intron	FALSE	FALSE	FALSE
chr11	85732428	85733022	Bcas3	intron	TRUE	TRUE	TRUE
chr11	85733644	85733981	Bcas3	intron	TRUE	TRUE	FALSE
chr11	85734858	85735036	Bcas3	intron	FALSE	FALSE	FALSE
chr11	85737204	85737626	Bcas3	intron	TRUE	TRUE	FALSE
chr11	85737850	85738343	Bcas3	intron	FALSE	TRUE	FALSE
chr11	85739396	85740112	Bcas3	intron	TRUE	TRUE	FALSE
chr11	85746179	85746887	Bcas3	intron	TRUE	TRUE	FALSE
chr11	85755168	85755525	Bcas3	intron	FALSE	FALSE	FALSE
chr11	85759834	85761395	Mir5110	inactive.promoter	TRUE	TRUE	TRUE
chr11	85763371	85764295	Bcas3	intron	TRUE	TRUE	TRUE
chr11	85765102	85765529	Bcas3	intron	FALSE	TRUE	FALSE
chr11	85766261	85766812	Bcas3	intron	TRUE	TRUE	TRUE
chr11	85767406	85767917	Bcas3os2	exon	TRUE	TRUE	TRUE
chr11	85775379	85775977	Bcas3os2	inactive.promoter	TRUE	TRUE	TRUE
chr11	85776497	85776722	Bcas3os2	inactive.promoter	FALSE	FALSE	FALSE
chr11	85776916	85777122	Bcas3	intron	FALSE	FALSE	FALSE
chr11	85777791	85778250	Bcas3	intron	FALSE	TRUE	FALSE
chr11	85786253	85786579	Bcas3	intron	FALSE	TRUE	FALSE
chr11	85787861	85788046	Bcas3	intron	FALSE	FALSE	FALSE
chr11	85791040	85791607	Bcas3os2	enhancer	TRUE	TRUE	TRUE
chr11	85792483	85793269	2610027K06Rik	exon	TRUE	TRUE	TRUE
chr11	85799933	85800948	Bcas3os2	enhancer	TRUE	TRUE	TRUE
chr11	85801194	85801893	Bcas3	exon	FALSE	TRUE	TRUE
chr11	85807286	85807854	Bcas3	intron	TRUE	TRUE	TRUE
chr11	85811176	85811577	Bcas3	intron	FALSE	TRUE	FALSE
chr11	85811931	85813342	2610027K06Rik	enhancer	TRUE	TRUE	TRUE
chr11	85813474	85813816	Bcas3	intron	TRUE	FALSE	FALSE
chr11	85814563	85814888	2610027K06Rik	intron	FALSE	TRUE	FALSE
chr11	85818263	85819162	2610027K06Rik	intron	TRUE	TRUE	TRUE
chr11	85821058	85822200	Bcas3	exon	TRUE	TRUE	TRUE
chr11	85823163	85823851	2610027K06Rik	intron	TRUE	TRUE	TRUE
chr11	85825588	85826720	2610027K06Rik	enhancer	TRUE	TRUE	TRUE
chr11	85827079	85835420	2610027K06Rik	active.promoter	TRUE	TRUE	TRUE
chr11	85835736	85839426	Tbx2	exon	TRUE	TRUE	TRUE
chr11	85839584	85847353	Tbx2	enhancer	TRUE	TRUE	TRUE
chr11	85848543	85849571	Tbx2	other	TRUE	TRUE	TRUE
chr11	85850971	85851145	Tbx2	other	FALSE	FALSE	FALSE
chr11	85888623	85888885	Tbx4	inactive.promoter	FALSE	FALSE	FALSE
chr11	85890099	85890542	Tbx4	inactive.promoter	TRUE	TRUE	TRUE
chr11	85895036	85895461	Tbx4	inactive.promoter	TRUE	TRUE	TRUE
chr11	85925123	85925834	Tbx4	other	TRUE	TRUE	TRUE
chr11	85941822	85942220	Tbx4	other	TRUE	TRUE	TRUE
chr11	85946801	85947425	Tbx4	other	TRUE	TRUE	FALSE
chr11	85951676	85951830	Tbx4	other	FALSE	FALSE	TRUE
chr11	85955753	85956572	Tbx4	other	TRUE	TRUE	TRUE
chr11	85972453	85972644	Gm20759	other	FALSE	TRUE	FALSE
chr11	85973723	85974152	Gm20759	other	TRUE	TRUE	TRUE
chr11	85977917	85978145	Gm20759	other	FALSE	FALSE	FALSE
chr11	85989434	85990438	Gm20759	other	TRUE	TRUE	TRUE
chr11	85995348	85995731	Gm20759	other	TRUE	TRUE	TRUE
chr11	85996785	85996982	Gm20759	other	FALSE	FALSE	FALSE
chr11	86003162	86003549	Gm20759	intron	FALSE	FALSE	FALSE
chr11	86005786	86006109	Gm20759	intron	FALSE	TRUE	FALSE
chr11	86022371	86022868	Gm20759	exon	TRUE	TRUE	FALSE
chr11	86059004	86059538	Brip1	exon	TRUE	TRUE	TRUE
chr11	86064808	86065558	Brip1	exon	TRUE	TRUE	TRUE
chr11	86073786	86074015	Brip1	intron	FALSE	TRUE	FALSE
chr11	86099279	86099853	Brip1	intron	TRUE	TRUE	TRUE
chr11	86100422	86100680	Brip1	intron	FALSE	FALSE	FALSE
chr11	86101030	86101589	Brip1	intron	TRUE	TRUE	TRUE
chr11	86107188	86107669	Brip1	intron	FALSE	FALSE	TRUE
chr11	86134719	86134940	Brip1	intron	FALSE	TRUE	FALSE
chr11	86138612	86139024	Brip1	exon	FALSE	TRUE	FALSE
chr11	86160132	86160895	Brip1	intron	TRUE	TRUE	TRUE
chr11	86161037	86161395	Brip1	intron	FALSE	TRUE	FALSE
chr11	86174249	86174404	Brip1	intron	FALSE	FALSE	TRUE
chr11	86196273	86196524	Brip1	intron	FALSE	TRUE	FALSE
chr11	86200573	86202708	Brip1	active.promoter	TRUE	TRUE	TRUE
chr11	86211773	86212222	Ints2	exon	TRUE	TRUE	TRUE
chr11	86220806	86221022	Brip1os	intron	FALSE	FALSE	FALSE
chr11	86225702	86226380	Brip1os	enhancer	TRUE	TRUE	TRUE
chr11	86226896	86227129	Brip1os	intron	FALSE	FALSE	TRUE
chr11	86230962	86232786	Ints2	exon	TRUE	TRUE	TRUE
chr11	86257063	86258054	Ints2	active.promoter	TRUE	TRUE	TRUE
chr11	86259350	86259622	Brip1os	intron	TRUE	TRUE	FALSE
chr11	86305161	86305372	Med13	intron	FALSE	TRUE	FALSE
chr11	86313207	86313435	Med13	intron	TRUE	FALSE	FALSE
chr11	86314995	86315271	Med13	intron	FALSE	FALSE	FALSE
chr11	86316365	86316649	Med13	intron	TRUE	TRUE	FALSE
chr11	86317347	86317624	Med13	intron	TRUE	FALSE	FALSE
chr11	86320540	86320846	Med13	intron	TRUE	TRUE	FALSE
chr11	86321646	86322330	Med13	intron	TRUE	TRUE	TRUE
chr11	86323637	86324738	Med13	intron	TRUE	TRUE	TRUE
chr11	86338421	86338669	Med13	intron	TRUE	TRUE	FALSE
chr11	86341081	86341477	Med13	intron	TRUE	TRUE	TRUE
chr11	86344958	86345259	Med13	intron	TRUE	TRUE	FALSE
chr11	86345865	86347114	Med13	exon	TRUE	TRUE	TRUE
chr11	86347177	86348013	Med13	intron	TRUE	TRUE	TRUE
chr11	86349279	86349477	Med13	intron	TRUE	FALSE	FALSE
chr11	86350276	86350513	Med13	intron	FALSE	TRUE	FALSE
chr11	86351775	86352026	Med13	intron	FALSE	FALSE	TRUE
chr11	86352901	86353995	Med13	intron	TRUE	TRUE	TRUE
chr11	86354620	86355409	Med13	exon	TRUE	TRUE	TRUE
chr11	86356060	86358670	Med13	active.promoter	TRUE	TRUE	TRUE
chr11	86368969	86369352	Gm38937	intron	TRUE	TRUE	FALSE
chr11	86376186	86376493	Gm38937	intron	FALSE	TRUE	FALSE
chr11	86380501	86381209	Gm38937	intron	FALSE	FALSE	FALSE
chr11	86381513	86382194	Gm38937	intron	TRUE	TRUE	FALSE
chr11	86382583	86382811	Gm38937	intron	FALSE	FALSE	FALSE
chr11	86387446	86388014	Gm33528	other	TRUE	TRUE	TRUE
chr11	86390257	86390734	Gm33528	other	TRUE	TRUE	TRUE
chr11	86391645	86392028	Gm33528	other	TRUE	TRUE	TRUE
chr11	86395455	86396172	Gm33528	other	TRUE	TRUE	TRUE
chr11	86396959	86397415	Gm33528	other	FALSE	TRUE	TRUE
chr11	86436932	86437219	Rnft1	other	FALSE	TRUE	FALSE
chr11	86464346	86464529	Rnft1	other	FALSE	TRUE	FALSE
chr11	86472697	86473319	Rnft1	other	TRUE	TRUE	TRUE
chr11	86483915	86485359	Rnft1	active.promoter	TRUE	TRUE	TRUE
chr11	86485641	86486010	Rnft1	active.promoter	FALSE	TRUE	TRUE
chr11	86487039	86487386	Rnft1	intron	TRUE	TRUE	FALSE
chr11	86527395	86528037	Rps6kb1	intron	TRUE	TRUE	TRUE
chr11	86543973	86545419	Rps6kb1	active.promoter	TRUE	TRUE	TRUE
chr11	86568467	86568794	Mir21a	other	TRUE	TRUE	TRUE
chr11	86570319	86570764	Mir21a	other	TRUE	TRUE	TRUE
chr11	86571088	86571806	Mir21a	other	TRUE	TRUE	TRUE
chr11	86573728	86574908	Mir21a	enhancer	TRUE	TRUE	TRUE
chr11	86575582	86575998	Mir21a	other	FALSE	FALSE	FALSE
chr11	86577037	86577753	Mir21a	other	TRUE	TRUE	TRUE
chr11	86578116	86578374	Mir21a	other	FALSE	FALSE	FALSE
chr11	86578625	86583081	Mir21a	enhancer	TRUE	TRUE	TRUE
chr11	86584450	86584639	Mir21a	inactive.promoter	TRUE	FALSE	FALSE
chr11	86584989	86585988	Mir21a	inactive.promoter	TRUE	TRUE	TRUE
chr11	86586183	86588391	Vmp1	exon	TRUE	TRUE	TRUE
chr11	86591868	86592054	Vmp1	intron	TRUE	FALSE	FALSE
chr11	86592699	86593577	LOC108167917	enhancer	TRUE	TRUE	TRUE
chr11	86595910	86597373	LOC108167917	enhancer	TRUE	TRUE	TRUE
chr11	86599716	86600673	LOC108167917	enhancer	TRUE	TRUE	TRUE
chr11	86604851	86605484	Vmp1	intron	TRUE	TRUE	TRUE
chr11	86607008	86607319	Vmp1	exon	TRUE	TRUE	FALSE
chr11	86614129	86614478	Vmp1	intron	TRUE	TRUE	TRUE
chr11	86618550	86618918	Vmp1	intron	FALSE	TRUE	FALSE
chr11	86624173	86624868	Vmp1	intron	TRUE	TRUE	TRUE
chr11	86625761	86625952	Vmp1	intron	FALSE	TRUE	FALSE
chr11	86629916	86630236	Gm11478	inactive.promoter	FALSE	FALSE	TRUE
chr11	86637722	86638058	Vmp1	intron	FALSE	TRUE	FALSE
chr11	86646472	86646810	Vmp1	intron	TRUE	FALSE	TRUE
chr11	86652664	86652831	Vmp1	intron	FALSE	FALSE	FALSE
chr11	86653479	86653865	Vmp1	intron	TRUE	TRUE	FALSE
chr11	86660377	86660620	Vmp1	intron	FALSE	TRUE	FALSE
chr11	86671199	86671491	Vmp1	inactive.promoter	FALSE	FALSE	FALSE
chr11	86673760	86673982	Vmp1	intron	TRUE	TRUE	TRUE
chr11	86678829	86679794	Vmp1	enhancer	TRUE	TRUE	TRUE
chr11	86680828	86681846	Vmp1	intron	TRUE	TRUE	FALSE
chr11	86683318	86684357	Vmp1	active.promoter	TRUE	TRUE	TRUE
chr11	86690483	86691039	Ptrh2	exon	TRUE	TRUE	TRUE
chr11	86691650	86691858	Ptrh2	exon	FALSE	FALSE	FALSE
chr11	86732962	86733422	Cltc	intron	TRUE	TRUE	TRUE
chr11	86733614	86734888	Cltc	exon	TRUE	TRUE	TRUE
chr11	86737217	86737965	Cltc	exon	TRUE	TRUE	TRUE
chr11	86738969	86739514	Cltc	intron	TRUE	TRUE	TRUE
chr11	86741612	86742085	Cltc	intron	TRUE	TRUE	FALSE
chr11	86742713	86743026	Cltc	intron	FALSE	TRUE	FALSE
chr11	86744762	86745010	Cltc	intron	TRUE	TRUE	FALSE
chr11	86745646	86746511	Cltc	intron	TRUE	TRUE	FALSE
chr11	86746776	86747009	Cltc	intron	TRUE	TRUE	FALSE
chr11	86749189	86750130	Cltc	intron	TRUE	TRUE	TRUE
chr11	86753075	86753411	Cltc	intron	TRUE	TRUE	TRUE
chr11	86756021	86758999	Cltc	active.promoter	TRUE	TRUE	TRUE
chr11	86761368	86761805	Gm42085	intron	TRUE	TRUE	TRUE
chr11	86769855	86770314	Dhx40	exon	TRUE	TRUE	TRUE
chr11	86774100	86774341	Gm42085	intron	FALSE	FALSE	FALSE
chr11	86777575	86777761	Dhx40	intron	FALSE	TRUE	FALSE
chr11	86782584	86783322	Dhx40	intron	TRUE	TRUE	TRUE
chr11	86801474	86801843	Dhx40	intron	TRUE	TRUE	TRUE
chr11	86806958	86808138	Dhx40	active.promoter	TRUE	TRUE	TRUE
chr11	86810701	86810883	Dhx40	other	FALSE	FALSE	FALSE
chr11	86811756	86812462	Dhx40	other	TRUE	TRUE	TRUE
chr11	86813201	86815467	Dhx40	other	TRUE	TRUE	TRUE
chr11	86815852	86816646	Dhx40	other	TRUE	TRUE	TRUE
chr11	86817851	86818097	Dhx40	other	FALSE	FALSE	FALSE
chr11	86828415	86828851	Gm33742	intron	TRUE	TRUE	TRUE
chr11	86832911	86833624	Gm33742	intron	TRUE	TRUE	TRUE
chr11	86833941	86834905	Gm33742	intron	TRUE	TRUE	TRUE
chr11	86836303	86836726	Gm33742	intron	TRUE	TRUE	TRUE
chr11	86839635	86841100	Gm33742	intron	TRUE	TRUE	TRUE
chr11	86843792	86844280	Gm33742	intron	TRUE	TRUE	TRUE
chr11	86846724	86847553	Gm33742	intron	TRUE	TRUE	TRUE
chr11	86852731	86853313	Gm33742	intron	TRUE	TRUE	TRUE
chr11	86866193	86866746	Gm33742	inactive.promoter	TRUE	TRUE	TRUE
chr11	86869374	86869711	Gm33742	other	TRUE	TRUE	FALSE
chr11	86870176	86871079	Gm33742	other	TRUE	TRUE	TRUE
chr11	86871801	86872072	Gm33742	other	FALSE	FALSE	FALSE
chr11	86872697	86873350	Gm33742	other	TRUE	TRUE	TRUE
chr11	86875035	86875190	Gm33742	other	FALSE	FALSE	TRUE
chr11	86882355	86882729	LOC108167918	other	TRUE	TRUE	TRUE
chr11	86890562	86891023	LOC108167918	other	TRUE	TRUE	TRUE
chr11	86894110	86894644	LOC108167918	other	TRUE	TRUE	TRUE
chr11	86907167	86907632	LOC108167918	other	FALSE	TRUE	FALSE
chr11	86907920	86908208	LOC108167918	other	FALSE	TRUE	TRUE
chr11	86908857	86909572	LOC108167918	other	TRUE	TRUE	TRUE
chr11	86917068	86917424	LOC108167918	other	TRUE	TRUE	TRUE
chr11	86920082	86920980	LOC108167918	other	TRUE	TRUE	TRUE
chr11	86921310	86921790	LOC108167918	other	TRUE	TRUE	TRUE
chr11	86923418	86924125	LOC108167918	other	TRUE	TRUE	TRUE
chr11	86932033	86933083	LOC108167918	other	TRUE	TRUE	TRUE
chr11	86935020	86935338	LOC108167918	other	FALSE	FALSE	TRUE
chr11	86936986	86937317	Ypel2	exon	TRUE	TRUE	TRUE
chr11	86938075	86938371	Ypel2	exon	FALSE	FALSE	TRUE
chr11	86938862	86939043	Ypel2	exon	FALSE	FALSE	FALSE
chr11	86939543	86939805	Ypel2	exon	FALSE	FALSE	FALSE
chr11	86943410	86943620	Ypel2	intron	FALSE	FALSE	FALSE
chr11	86949849	86950900	Ypel2	intron	TRUE	TRUE	TRUE
chr11	86951602	86952598	Ypel2	intron	TRUE	TRUE	FALSE
chr11	86953077	86953529	Ypel2	intron	TRUE	TRUE	TRUE
chr11	86954356	86955604	Ypel2	intron	TRUE	TRUE	TRUE
chr11	86955844	86956933	Ypel2	intron	TRUE	TRUE	TRUE
chr11	86957915	86961034	Ypel2	intron	TRUE	TRUE	TRUE
chr11	86961208	86963559	Ypel2	enhancer	TRUE	TRUE	TRUE
chr11	86965092	86965379	Ypel2	intron	FALSE	FALSE	FALSE
chr11	86965596	86966048	Ypel2	intron	TRUE	TRUE	TRUE
chr11	86966423	86967828	Ypel2	exon	TRUE	TRUE	TRUE
chr11	86968293	86969226	Ypel2	exon	TRUE	TRUE	TRUE
chr11	86972357	86972548	Ypel2	intron	TRUE	FALSE	FALSE
chr11	86973099	86974021	Ypel2	intron	TRUE	TRUE	TRUE
chr11	86975288	86976464	Ypel2	intron	TRUE	TRUE	TRUE
chr11	86977216	86977653	Ypel2	intron	TRUE	TRUE	TRUE
chr11	86979766	86980273	Ypel2	intron	TRUE	TRUE	TRUE
chr11	86982049	86982664	Ypel2	intron	TRUE	TRUE	TRUE
chr11	86985062	86985228	Ypel2	intron	FALSE	FALSE	TRUE
chr11	86989208	86989704	Ypel2	intron	TRUE	TRUE	TRUE
chr11	86991324	86996131	Ypel2	active.promoter	TRUE	TRUE	TRUE
chr11	87002548	87002716	Ypel2	other	FALSE	FALSE	FALSE
chr11	87005021	87005547	Ypel2	other	FALSE	TRUE	FALSE
chr11	87010467	87010728	Ypel2	other	FALSE	FALSE	FALSE
chr11	87015586	87016128	Ypel2	other	TRUE	TRUE	TRUE
chr11	87023302	87023609	Ypel2	other	TRUE	TRUE	TRUE
chr11	87025255	87025899	Ypel2	other	TRUE	TRUE	TRUE
chr11	87026179	87026976	Ypel2	other	TRUE	TRUE	TRUE
chr11	87030876	87031416	Ypel2	other	FALSE	TRUE	FALSE
chr11	87039264	87039597	Gdpd1	intron	FALSE	FALSE	FALSE
chr11	87063519	87063796	Gdpd1	intron	FALSE	FALSE	FALSE
chr11	87073249	87074488	Gdpd1	active.promoter	TRUE	TRUE	TRUE
chr11	87086431	87087221	Smg8	active.promoter	TRUE	TRUE	TRUE
chr11	87108530	87110179	Prr11	active.promoter	TRUE	TRUE	TRUE
chr11	87126637	87127990	Trim37	active.promoter	TRUE	TRUE	TRUE
chr11	87140848	87141240	Trim37	intron	TRUE	TRUE	TRUE
chr11	87214347	87214580	Trim37	intron	FALSE	TRUE	FALSE
chr11	87216183	87216741	Trim37	exon	TRUE	TRUE	TRUE
chr11	87217632	87218004	Trim37	intron	TRUE	TRUE	FALSE
chr11	87222784	87223056	Trim37	enhancer	TRUE	FALSE	FALSE
chr11	87240174	87240985	Ppm1e	exon	TRUE	TRUE	TRUE
chr11	87259709	87260079	Ppm1e	intron	FALSE	FALSE	FALSE
chr11	87263798	87264213	Ppm1e	intron	FALSE	FALSE	FALSE
chr11	87270896	87271464	Ppm1e	intron	TRUE	TRUE	TRUE
chr11	87273648	87273904	Ppm1e	intron	FALSE	TRUE	FALSE
chr11	87288114	87288358	Ppm1e	intron	FALSE	TRUE	FALSE
chr11	87289176	87290019	Ppm1e	intron	TRUE	TRUE	TRUE
chr11	87293342	87293527	Ppm1e	intron	TRUE	FALSE	FALSE
chr11	87296632	87297115	Ppm1e	intron	TRUE	TRUE	TRUE
chr11	87302969	87303148	Ppm1e	intron	FALSE	FALSE	FALSE
chr11	87304503	87304916	Ppm1e	intron	TRUE	TRUE	FALSE
chr11	87320142	87320763	Ppm1e	intron	FALSE	TRUE	FALSE
chr11	87336669	87336841	Ppm1e	intron	FALSE	FALSE	FALSE
chr11	87357987	87359481	Gm33937	active.promoter	TRUE	TRUE	TRUE
chr11	87404023	87405102	Rad51c	active.promoter	TRUE	TRUE	TRUE
chr11	87412821	87413710	Tex14	intron	FALSE	TRUE	TRUE
chr11	87421688	87423845	Rnu1a1	active.promoter	TRUE	TRUE	TRUE
chr11	87426010	87428115	Tex14	inactive.promoter	TRUE	TRUE	TRUE
chr11	87439752	87440084	Tex14	intron	TRUE	FALSE	FALSE
chr11	87442561	87444141	Rnu3b1	active.promoter	TRUE	TRUE	TRUE
chr11	87444946	87445305	Tex14	intron	TRUE	TRUE	FALSE
chr11	87448020	87449441	Rnu3b3	active.promoter	TRUE	TRUE	TRUE
chr11	87453197	87453897	Tex14	intron	TRUE	TRUE	TRUE
chr11	87455396	87456350	Tex14	intron	TRUE	TRUE	TRUE
chr11	87461713	87463145	Rnu3b4	active.promoter	TRUE	TRUE	TRUE
chr11	87464148	87464343	Tex14	intron	TRUE	FALSE	FALSE
chr11	87467887	87468038	Tex14	intron	FALSE	FALSE	TRUE
chr11	87470770	87472290	Rnu3b2	active.promoter	TRUE	TRUE	TRUE
chr11	87547390	87547613	Tex14	intron	FALSE	TRUE	TRUE
chr11	87555219	87555554	Tex14	exon	TRUE	FALSE	FALSE
chr11	87569918	87570489	Sept4	exon	TRUE	TRUE	FALSE
chr11	87570735	87571089	Sept4	intron	FALSE	FALSE	FALSE
chr11	87571358	87571886	Sept4	intron	TRUE	TRUE	FALSE
chr11	87572941	87573318	Sept4	intron	TRUE	TRUE	TRUE
chr11	87573812	87574166	Sept4	intron	FALSE	TRUE	FALSE
chr11	87574376	87574932	Sept4	intron	TRUE	TRUE	TRUE
chr11	87577216	87580023	Sept4	active.promoter	TRUE	TRUE	TRUE
chr11	87580684	87581264	Sept4	inactive.promoter	FALSE	TRUE	TRUE
chr11	87583132	87583970	Sept4	exon	TRUE	TRUE	TRUE
chr11	87584488	87585691	Sept4	exon	TRUE	TRUE	TRUE
chr11	87590839	87593598	Mtmr4	active.promoter	TRUE	TRUE	TRUE
chr11	87594267	87594646	Mtmr4	active.promoter	TRUE	TRUE	TRUE
chr11	87594979	87596154	Mtmr4	exon	TRUE	TRUE	TRUE
chr11	87599427	87600153	Mtmr4	intron	TRUE	TRUE	TRUE
chr11	87608852	87609087	Mtmr4	intron	FALSE	TRUE	TRUE
chr11	87623944	87624582	Hsf5	intron	TRUE	TRUE	TRUE
chr11	87629944	87630178	Hsf5	intron	FALSE	TRUE	FALSE
chr11	87639009	87639676	Hsf5	intron	TRUE	TRUE	TRUE
chr11	87662314	87663212	Rnf43	active.promoter	TRUE	TRUE	TRUE
chr11	87664273	87664901	Rnf43	exon	TRUE	TRUE	TRUE
chr11	87665270	87665512	Rnf43	intron	TRUE	TRUE	FALSE
chr11	87666341	87666604	Rnf43	intron	TRUE	FALSE	TRUE
chr11	87689232	87690755	Rnf43	enhancer	TRUE	TRUE	TRUE
chr11	87692383	87692934	Rnf43	intron	FALSE	TRUE	FALSE
chr11	87702028	87702490	Rnf43	intron	TRUE	TRUE	FALSE
chr11	87704038	87704938	1110028F11Rik	exon	TRUE	TRUE	TRUE
chr11	87709654	87710560	Rnf43	intron	TRUE	TRUE	TRUE
chr11	87733513	87733785	Rnf43	intron	TRUE	FALSE	FALSE
chr11	87736517	87737888	Supt4a	active.promoter	TRUE	TRUE	TRUE
chr11	87745046	87745267	Supt4a	other	FALSE	FALSE	TRUE
chr11	87748674	87749094	Mir142	other	TRUE	FALSE	TRUE
chr11	87749240	87749772	Mir142	other	TRUE	TRUE	TRUE
chr11	87751518	87751938	Mir142	other	FALSE	TRUE	TRUE
chr11	87756342	87756904	Mir142	inactive.promoter	TRUE	TRUE	TRUE
chr11	87756956	87757333	Mir142	inactive.promoter	FALSE	FALSE	TRUE
chr11	87763466	87764963	Bzrap1	active.promoter	TRUE	TRUE	TRUE
chr11	87777588	87779170	Bzrap1	exon	TRUE	TRUE	TRUE
chr11	87817014	87817590	Lpo	exon	TRUE	TRUE	FALSE
chr11	87852009	87852253	Mks1	active.promoter	TRUE	FALSE	FALSE
chr11	87852753	87853608	Mks1	active.promoter	TRUE	TRUE	TRUE
chr11	87879853	87880310	Epx	other	FALSE	TRUE	TRUE
chr11	87966298	87966573	Dynll2	other	FALSE	FALSE	FALSE
chr11	87967663	87968119	Dynll2	other	TRUE	TRUE	FALSE
chr11	87968753	87969261	Dynll2	other	TRUE	TRUE	FALSE
chr11	87973331	87973516	Dynll2	other	FALSE	FALSE	FALSE
chr11	87974742	87975299	Dynll2	other	TRUE	TRUE	TRUE
chr11	87975892	87976038	Dynll2	other	FALSE	FALSE	TRUE
chr11	87978579	87979097	Dynll2	other	TRUE	TRUE	TRUE
chr11	87984581	87984934	Dynll2	intron	TRUE	TRUE	TRUE
chr11	87985555	87988226	Dynll2	active.promoter	TRUE	TRUE	TRUE
chr11	88009608	88010225	Gm38610	other	FALSE	FALSE	FALSE
chr11	88023839	88024214	Gm38610	other	FALSE	TRUE	FALSE
chr11	88028196	88028456	Srsf1	other	FALSE	FALSE	FALSE
chr11	88030187	88030788	Srsf1	other	TRUE	TRUE	TRUE
chr11	88041695	88041885	Srsf1	other	FALSE	TRUE	FALSE
chr11	88046994	88048822	Srsf1	active.promoter	TRUE	TRUE	TRUE
chr11	88049301	88049621	Srsf1	exon	FALSE	TRUE	FALSE
chr11	88054658	88054965	Srsf1	other	TRUE	FALSE	TRUE
chr11	88059059	88059657	Vezf1	other	TRUE	TRUE	TRUE
chr11	88067274	88069721	Vezf1	active.promoter	TRUE	TRUE	TRUE
chr11	88071059	88071796	Vezf1	intron	TRUE	TRUE	TRUE
chr11	88072012	88072281	Vezf1	intron	TRUE	TRUE	FALSE
chr11	88083725	88084007	Vezf1	exon	FALSE	TRUE	FALSE
chr11	88086833	88087499	2210416O15Rik	other	TRUE	TRUE	TRUE
chr11	88089129	88089423	2210416O15Rik	other	FALSE	TRUE	FALSE
chr11	88097070	88097936	2210416O15Rik	other	TRUE	TRUE	FALSE
chr11	88098259	88100445	2210416O15Rik	active.promoter	TRUE	TRUE	TRUE
chr11	88100796	88101195	Cuedc1	intron	FALSE	FALSE	FALSE
chr11	88101861	88102358	Cuedc1	intron	TRUE	TRUE	TRUE
chr11	88105405	88106677	Cuedc1	intron	TRUE	TRUE	TRUE
chr11	88107306	88107931	Cuedc1	intron	TRUE	TRUE	TRUE
chr11	88109884	88110508	Cuedc1	intron	TRUE	TRUE	TRUE
chr11	88111821	88112440	Cuedc1	intron	FALSE	TRUE	FALSE
chr11	88113377	88114193	Cuedc1	enhancer	TRUE	TRUE	TRUE
chr11	88114802	88115700	Cuedc1	intron	TRUE	TRUE	TRUE
chr11	88117110	88119994	Cuedc1	enhancer	TRUE	TRUE	TRUE
chr11	88121944	88122150	Cuedc1	intron	TRUE	FALSE	TRUE
chr11	88125554	88125917	Cuedc1	intron	TRUE	TRUE	TRUE
chr11	88126055	88126725	Cuedc1	intron	TRUE	TRUE	TRUE
chr11	88127342	88127535	Cuedc1	intron	FALSE	TRUE	FALSE
chr11	88128262	88128860	Cuedc1	intron	TRUE	TRUE	TRUE
chr11	88129364	88129878	Cuedc1	intron	TRUE	TRUE	TRUE
chr11	88131451	88132634	Cuedc1	enhancer	TRUE	TRUE	TRUE
chr11	88133143	88133568	Cuedc1	intron	TRUE	TRUE	TRUE
chr11	88137642	88138564	Cuedc1	enhancer	TRUE	TRUE	TRUE
chr11	88139129	88139853	Cuedc1	intron	TRUE	TRUE	FALSE
chr11	88140074	88141038	Cuedc1	intron	FALSE	TRUE	TRUE
chr11	88142382	88142633	Cuedc1	intron	FALSE	FALSE	FALSE
chr11	88145314	88146064	Cuedc1	intron	TRUE	TRUE	TRUE
chr11	88146660	88147031	Cuedc1	intron	FALSE	FALSE	TRUE
chr11	88147485	88147712	Cuedc1	intron	FALSE	FALSE	FALSE
chr11	88148405	88149607	Cuedc1	enhancer	TRUE	TRUE	TRUE
chr11	88150265	88150482	Cuedc1	intron	FALSE	FALSE	FALSE
chr11	88151039	88152205	Cuedc1	enhancer	TRUE	TRUE	TRUE
chr11	88152640	88153027	Cuedc1	intron	TRUE	TRUE	FALSE
chr11	88153871	88154793	Cuedc1	enhancer	TRUE	TRUE	TRUE
chr11	88155453	88156812	Cuedc1	enhancer	TRUE	TRUE	TRUE
chr11	88158723	88159836	Cuedc1	enhancer	TRUE	TRUE	TRUE
chr11	88160301	88162453	Cuedc1	enhancer	TRUE	TRUE	TRUE
chr11	88162758	88163560	Cuedc1	intron	TRUE	TRUE	FALSE
chr11	88164333	88166829	Cuedc1	enhancer	TRUE	TRUE	TRUE
chr11	88171815	88172420	Cuedc1	intron	TRUE	TRUE	TRUE
chr11	88172728	88173725	Cuedc1	enhancer	TRUE	TRUE	TRUE
chr11	88180572	88181764	Cuedc1	intron	TRUE	TRUE	TRUE
chr11	88186204	88187140	Mrps23	enhancer	TRUE	TRUE	TRUE
chr11	88187347	88188374	Cuedc1	exon	TRUE	TRUE	TRUE
chr11	88192485	88192888	Cuedc1	exon	TRUE	FALSE	FALSE
chr11	88193389	88194429	Mrps23	active.promoter	TRUE	TRUE	TRUE
chr11	88194573	88194937	Mrps23	active.promoter	TRUE	TRUE	FALSE
chr11	88197065	88197567	Mrps23	enhancer	TRUE	TRUE	TRUE
chr11	88198271	88198705	Mrps23	intron	TRUE	TRUE	TRUE
chr11	88203631	88205194	Mrps23	active.promoter	TRUE	TRUE	TRUE
chr11	88213865	88214252	Mrps23	other	TRUE	TRUE	FALSE
chr11	88215102	88216887	Mrps23	other	TRUE	TRUE	TRUE
chr11	88221930	88222260	Gm38534	other	FALSE	FALSE	FALSE
chr11	88231358	88231825	Gm38534	inactive.promoter	TRUE	FALSE	TRUE
chr11	88233013	88236408	Gm38534	enhancer	TRUE	TRUE	TRUE
chr11	88241840	88242345	Gm38534	intron	TRUE	TRUE	TRUE
chr11	88252240	88252486	Gm38534	inactive.promoter	FALSE	FALSE	TRUE
chr11	88260376	88260975	Gm38534	other	TRUE	TRUE	TRUE
chr11	88262851	88263174	Gm38534	other	FALSE	TRUE	FALSE
chr11	88274625	88276149	Gm34366	other	TRUE	TRUE	TRUE
chr11	88276510	88277575	Gm34366	enhancer	TRUE	TRUE	TRUE
chr11	88278652	88279554	Gm34366	other	TRUE	TRUE	TRUE
chr11	88280283	88280937	Gm34366	other	TRUE	TRUE	TRUE
chr11	88285968	88286616	Ccdc182	other	TRUE	TRUE	TRUE
chr11	88288398	88289163	Ccdc182	other	TRUE	TRUE	TRUE
chr11	88291353	88291973	Ccdc182	other	FALSE	TRUE	TRUE
chr11	88293502	88295941	Ccdc182	inactive.promoter	TRUE	TRUE	TRUE
chr11	88297456	88298173	Ccdc182	other	TRUE	TRUE	TRUE
chr11	88313439	88313954	Ccdc182	other	FALSE	TRUE	TRUE
chr11	88314719	88314894	Ccdc182	other	FALSE	FALSE	FALSE
chr11	88330834	88331164	Mir378b	other	TRUE	TRUE	TRUE
chr11	88352201	88352392	Mir378b	inactive.promoter	FALSE	FALSE	FALSE
chr11	88354523	88355362	Msi2	intron	TRUE	TRUE	TRUE
chr11	88365836	88366361	Msi2	intron	TRUE	TRUE	FALSE
chr11	88369957	88370414	Msi2	intron	FALSE	TRUE	FALSE
chr11	88386877	88387493	Msi2	intron	TRUE	TRUE	TRUE
chr11	88394365	88395883	Mir378b	enhancer	TRUE	TRUE	TRUE
chr11	88399390	88399819	Msi2	intron	TRUE	TRUE	TRUE
chr11	88400058	88400819	Msi2	intron	TRUE	TRUE	TRUE
chr11	88402365	88403340	Msi2	intron	TRUE	TRUE	TRUE
chr11	88403898	88405859	Msi2	intron	TRUE	TRUE	TRUE
chr11	88406096	88407045	Msi2	intron	TRUE	TRUE	TRUE
chr11	88412513	88412802	Msi2	intron	FALSE	FALSE	FALSE
chr11	88414143	88414534	Msi2	intron	FALSE	TRUE	FALSE
chr11	88421056	88421515	Msi2	intron	FALSE	TRUE	TRUE
chr11	88426792	88427041	Msi2	intron	FALSE	FALSE	FALSE
chr11	88436220	88436995	Msi2	intron	TRUE	TRUE	TRUE
chr11	88447368	88447749	Msi2	intron	FALSE	FALSE	TRUE
chr11	88458727	88458968	Msi2	intron	FALSE	TRUE	FALSE
chr11	88459100	88459261	Msi2	intron	FALSE	FALSE	TRUE
chr11	88460032	88460989	Msi2	intron	TRUE	TRUE	TRUE
chr11	88467447	88468417	Msi2	intron	TRUE	TRUE	TRUE
chr11	88470406	88470880	Msi2	intron	FALSE	TRUE	TRUE
chr11	88471846	88472741	Msi2	intron	TRUE	TRUE	TRUE
chr11	88475265	88475491	Msi2	intron	FALSE	FALSE	FALSE
chr11	88478779	88479228	Msi2	intron	TRUE	TRUE	TRUE
chr11	88481291	88481905	Msi2	intron	TRUE	TRUE	TRUE
chr11	88484021	88484587	Msi2	intron	TRUE	TRUE	TRUE
chr11	88485134	88485838	Msi2	intron	FALSE	TRUE	FALSE
chr11	88486071	88486386	Msi2	intron	TRUE	FALSE	TRUE
chr11	88488645	88488863	Msi2	intron	FALSE	FALSE	TRUE
chr11	88490017	88490345	Msi2	intron	FALSE	FALSE	TRUE
chr11	88495813	88496019	Msi2	intron	FALSE	FALSE	TRUE
chr11	88498498	88498678	Msi2	intron	FALSE	TRUE	FALSE
chr11	88502444	88503060	Msi2	intron	TRUE	FALSE	FALSE
chr11	88507906	88508357	Msi2	intron	TRUE	FALSE	FALSE
chr11	88509170	88509358	Msi2	intron	FALSE	FALSE	TRUE
chr11	88512536	88513259	Msi2	intron	TRUE	TRUE	TRUE
chr11	88513894	88515019	0610039H22Rik	enhancer	TRUE	TRUE	TRUE
chr11	88515751	88517375	0610039H22Rik	enhancer	TRUE	TRUE	TRUE
chr11	88521010	88521299	Msi2	intron	FALSE	FALSE	TRUE
chr11	88521375	88521908	0610039H22Rik	enhancer	TRUE	TRUE	TRUE
chr11	88522084	88522660	0610039H22Rik	enhancer	TRUE	TRUE	TRUE
chr11	88523500	88528032	0610039H22Rik	enhancer	TRUE	TRUE	TRUE
chr11	88528155	88529583	Msi2	intron	TRUE	TRUE	TRUE
chr11	88531653	88532954	Msi2	intron	TRUE	TRUE	TRUE
chr11	88533631	88533843	Msi2	intron	FALSE	FALSE	FALSE
chr11	88534378	88534583	Msi2	intron	TRUE	FALSE	FALSE
chr11	88535362	88536301	0610039H22Rik	enhancer	TRUE	TRUE	TRUE
chr11	88537281	88537659	Msi2	intron	TRUE	FALSE	TRUE
chr11	88538227	88538397	Msi2	intron	FALSE	FALSE	FALSE
chr11	88539027	88540569	0610039H22Rik	enhancer	TRUE	TRUE	TRUE
chr11	88541653	88542093	Msi2	intron	TRUE	TRUE	TRUE
chr11	88543036	88543399	Msi2	intron	TRUE	FALSE	TRUE
chr11	88543779	88544308	Msi2	intron	TRUE	TRUE	TRUE
chr11	88547370	88547987	Msi2	intron	TRUE	TRUE	TRUE
chr11	88548565	88549033	Msi2	intron	TRUE	TRUE	FALSE
chr11	88549258	88551431	Msi2	intron	TRUE	TRUE	TRUE
chr11	88551645	88552022	Msi2	intron	TRUE	TRUE	TRUE
chr11	88552456	88552605	Msi2	intron	FALSE	FALSE	TRUE
chr11	88552976	88553819	0610039H22Rik	enhancer	TRUE	TRUE	TRUE
chr11	88555116	88556620	0610039H22Rik	enhancer	TRUE	TRUE	TRUE
chr11	88557841	88559384	0610039H22Rik	enhancer	TRUE	TRUE	TRUE
chr11	88559711	88560493	Msi2	intron	TRUE	TRUE	TRUE
chr11	88561095	88561623	Msi2	intron	TRUE	TRUE	TRUE
chr11	88564486	88564675	Msi2	intron	FALSE	FALSE	FALSE
chr11	88569431	88569740	Msi2	intron	FALSE	FALSE	FALSE
chr11	88570642	88571118	Msi2	intron	FALSE	TRUE	TRUE
chr11	88572708	88573042	Msi2	intron	FALSE	FALSE	TRUE
chr11	88574532	88575354	Msi2	intron	TRUE	TRUE	TRUE
chr11	88575764	88576699	Msi2	intron	TRUE	TRUE	TRUE
chr11	88579873	88580226	Msi2	intron	TRUE	TRUE	FALSE
chr11	88581292	88581833	Msi2	intron	TRUE	TRUE	TRUE
chr11	88582059	88583168	0610039H22Rik	enhancer	TRUE	TRUE	TRUE
chr11	88583341	88584416	0610039H22Rik	enhancer	TRUE	TRUE	TRUE
chr11	88584988	88585649	Msi2	intron	TRUE	TRUE	TRUE
chr11	88587301	88588275	0610039H22Rik	enhancer	TRUE	TRUE	TRUE
chr11	88590858	88591036	Msi2	intron	FALSE	FALSE	FALSE
chr11	88593881	88596012	0610039H22Rik	enhancer	TRUE	TRUE	TRUE
chr11	88597693	88598831	Msi2	intron	TRUE	TRUE	TRUE
chr11	88598981	88600110	0610039H22Rik	enhancer	TRUE	TRUE	TRUE
chr11	88600148	88600823	Msi2	intron	TRUE	TRUE	TRUE
chr11	88602770	88603087	Msi2	intron	TRUE	TRUE	TRUE
chr11	88603365	88603547	Msi2	intron	FALSE	TRUE	FALSE
chr11	88605009	88605580	Msi2	intron	TRUE	TRUE	TRUE
chr11	88607881	88608333	Msi2	intron	TRUE	TRUE	TRUE
chr11	88608494	88609431	Msi2	intron	TRUE	TRUE	TRUE
chr11	88611008	88611285	Msi2	intron	FALSE	TRUE	FALSE
chr11	88611912	88615863	0610039H22Rik	enhancer	TRUE	TRUE	TRUE
chr11	88617267	88620895	0610039H22Rik	enhancer	TRUE	TRUE	TRUE
chr11	88621683	88623261	0610039H22Rik	enhancer	TRUE	TRUE	TRUE
chr11	88623440	88624120	0610039H22Rik	enhancer	TRUE	TRUE	TRUE
chr11	88624754	88625015	Msi2	intron	TRUE	FALSE	FALSE
chr11	88625155	88625335	Msi2	intron	FALSE	TRUE	FALSE
chr11	88625987	88627683	0610039H22Rik	enhancer	TRUE	TRUE	TRUE
chr11	88629202	88629752	Msi2	intron	TRUE	TRUE	TRUE
chr11	88630880	88631443	Msi2	intron	TRUE	TRUE	TRUE
chr11	88631908	88632110	Msi2	intron	FALSE	FALSE	FALSE
chr11	88634241	88635121	Msi2	intron	TRUE	TRUE	TRUE
chr11	88636424	88637294	Msi2	intron	TRUE	TRUE	TRUE
chr11	88638674	88639428	Msi2	intron	TRUE	TRUE	TRUE
chr11	88639725	88639910	Msi2	intron	FALSE	FALSE	FALSE
chr11	88641145	88641374	Msi2	intron	FALSE	FALSE	FALSE
chr11	88644428	88644828	Msi2	inactive.promoter	TRUE	FALSE	TRUE
chr11	88646889	88647060	Msi2	intron	FALSE	FALSE	FALSE
chr11	88652900	88653180	Msi2	intron	FALSE	FALSE	FALSE
chr11	88653860	88655516	Msi2	intron	TRUE	TRUE	TRUE
chr11	88655776	88656179	Msi2	intron	TRUE	FALSE	TRUE
chr11	88660453	88662422	Msi2	enhancer	TRUE	TRUE	TRUE
chr11	88664804	88665131	Msi2	intron	FALSE	FALSE	TRUE
chr11	88668334	88668609	Msi2	intron	FALSE	FALSE	FALSE
chr11	88669139	88669491	Msi2	intron	FALSE	FALSE	TRUE
chr11	88673761	88674720	Msi2	intron	TRUE	TRUE	TRUE
chr11	88675630	88676269	Msi2	intron	TRUE	TRUE	TRUE
chr11	88685470	88685744	Msi2	intron	FALSE	FALSE	FALSE
chr11	88685941	88686648	Msi2	exon	TRUE	TRUE	TRUE
chr11	88686998	88687654	Msi2	exon	TRUE	TRUE	TRUE
chr11	88687910	88688539	Msi2	exon	TRUE	TRUE	TRUE
chr11	88689716	88691253	Msi2	enhancer	TRUE	TRUE	TRUE
chr11	88693040	88694890	Msi2	intron	TRUE	TRUE	TRUE
chr11	88695065	88695347	Msi2	intron	FALSE	FALSE	FALSE
chr11	88695934	88696160	Msi2	intron	FALSE	FALSE	FALSE
chr11	88696870	88697352	Msi2	intron	FALSE	TRUE	FALSE
chr11	88703400	88703909	Msi2	intron	FALSE	TRUE	TRUE
chr11	88707190	88707704	Msi2	intron	TRUE	TRUE	TRUE
chr11	88715181	88715668	Msi2	intron	TRUE	TRUE	TRUE
chr11	88715915	88717328	Msi2	active.promoter	TRUE	TRUE	TRUE
chr11	88717498	88719543	Msi2	active.promoter	TRUE	TRUE	TRUE
chr11	88720144	88721215	C030037D09Rik	exon	TRUE	TRUE	TRUE
chr11	88727540	88728795	C030037D09Rik	exon	TRUE	TRUE	TRUE
chr11	88749284	88749501	C030037D09Rik	other	FALSE	TRUE	FALSE
chr11	88751108	88751287	C030037D09Rik	other	FALSE	FALSE	FALSE
chr11	88758465	88758674	C030037D09Rik	other	FALSE	FALSE	FALSE
chr11	88770407	88771162	C030037D09Rik	other	TRUE	TRUE	TRUE
chr11	88820726	88821247	Akap1	other	TRUE	TRUE	TRUE
chr11	88822721	88823351	Akap1	other	TRUE	TRUE	TRUE
chr11	88824270	88824594	Akap1	other	TRUE	FALSE	FALSE
chr11	88830482	88830673	Akap1	other	FALSE	TRUE	FALSE
chr11	88830905	88831250	Akap1	exon	FALSE	TRUE	FALSE
chr11	88838501	88839052	Akap1	exon	TRUE	TRUE	TRUE
chr11	88840070	88841753	Akap1	exon	TRUE	TRUE	TRUE
chr11	88843378	88843819	Akap1	exon	TRUE	TRUE	TRUE
chr11	88844926	88845124	Akap1	exon	FALSE	TRUE	FALSE
chr11	88845539	88845691	Akap1	exon	FALSE	FALSE	TRUE
chr11	88847604	88848060	Akap1	intron	TRUE	TRUE	TRUE
chr11	88848614	88850357	Akap1	enhancer	TRUE	TRUE	TRUE
chr11	88850768	88851892	Akap1	inactive.promoter	TRUE	TRUE	TRUE
chr11	88852370	88853306	Akap1	enhancer	TRUE	TRUE	TRUE
chr11	88855991	88856241	Akap1	intron	TRUE	FALSE	FALSE
chr11	88856410	88857908	4930556N13Rik	enhancer	TRUE	TRUE	TRUE
chr11	88862453	88865142	Akap1	active.promoter	TRUE	TRUE	TRUE
chr11	88872174	88872596	4930556N13Rik	intron	TRUE	TRUE	TRUE
chr11	88873180	88874064	4930556N13Rik	intron	TRUE	TRUE	TRUE
chr11	88895505	88895813	Scpep1os	other	TRUE	TRUE	TRUE
chr11	88897583	88898043	Scpep1os	other	TRUE	TRUE	TRUE
chr11	88899251	88899894	Scpep1os	other	TRUE	TRUE	FALSE
chr11	88901116	88902054	Scpep1os	enhancer	TRUE	TRUE	TRUE
chr11	88902733	88903178	Scpep1os	other	TRUE	TRUE	TRUE
chr11	88904080	88904525	Scpep1os	other	TRUE	TRUE	TRUE
chr11	88905457	88906208	Scpep1os	inactive.promoter	TRUE	TRUE	TRUE
chr11	88907898	88910472	Scpep1os	enhancer	TRUE	TRUE	TRUE
chr11	88919114	88919261	Scpep1os	intron	FALSE	FALSE	TRUE
chr11	88926671	88926934	Scpep1os	intron	FALSE	TRUE	FALSE
chr11	88931984	88932147	Scpep1os	intron	FALSE	FALSE	FALSE
chr11	88954651	88955962	Scpep1	active.promoter	TRUE	TRUE	TRUE
chr11	88958264	88959758	Scpep1	enhancer	TRUE	TRUE	TRUE
chr11	88973672	88974498	Coil	active.promoter	TRUE	TRUE	TRUE
chr11	88989609	88989848	Coil	intron	FALSE	FALSE	FALSE
chr11	88993552	88994117	LOC102637854	intron	TRUE	TRUE	TRUE
chr11	88996438	88996947	LOC102637854	exon	TRUE	TRUE	FALSE
chr11	88998963	89000786	LOC102637854	active.promoter	TRUE	TRUE	TRUE
chr11	89001316	89001934	Trim25	intron	TRUE	FALSE	TRUE
chr11	89002534	89004204	Trim25	enhancer	TRUE	TRUE	TRUE
chr11	89005497	89005805	Trim25	intron	TRUE	TRUE	TRUE
chr11	89007485	89008051	Trim25	intron	TRUE	TRUE	TRUE
chr11	89011369	89011554	Trim25	intron	TRUE	FALSE	FALSE
chr11	89012070	89012953	Trim25	intron	TRUE	TRUE	TRUE
chr11	89017854	89018356	Trim25	exon	TRUE	TRUE	TRUE
chr11	89019750	89020124	Trim25	exon	FALSE	FALSE	FALSE
chr11	89020866	89021085	Trim25	other	FALSE	TRUE	FALSE
chr11	89023236	89025069	Trim25	enhancer	TRUE	TRUE	TRUE
chr11	89025570	89026461	Trim25	other	TRUE	TRUE	TRUE
chr11	89028035	89028240	Trim25	other	FALSE	FALSE	FALSE
chr11	89028896	89029493	Trim25	other	TRUE	TRUE	TRUE
chr11	89031232	89031434	Dgke	other	FALSE	TRUE	FALSE
chr11	89039364	89039571	Dgke	exon	FALSE	TRUE	FALSE
chr11	89051838	89052040	Dgke	intron	FALSE	FALSE	FALSE
chr11	89058569	89058862	Dgke	intron	FALSE	TRUE	FALSE
chr11	89059864	89061732	Dgke	active.promoter	TRUE	TRUE	TRUE
chr11	89067397	89068116	Dgkeos	exon	TRUE	TRUE	TRUE
chr11	89068662	89069072	Gm525	other	TRUE	TRUE	FALSE
chr11	89069419	89069590	Gm525	other	FALSE	FALSE	FALSE
chr11	89073671	89073876	Gm525	inactive.promoter	FALSE	FALSE	FALSE
chr11	89076253	89076939	Gm525	intron	TRUE	TRUE	TRUE
chr11	89079250	89079464	Gm525	intron	FALSE	FALSE	FALSE
chr11	89092664	89093148	Gm525	exon	TRUE	TRUE	FALSE
chr11	89098202	89098550	Gm38759	other	FALSE	FALSE	FALSE
chr11	89100436	89101719	Gm38759	other	TRUE	TRUE	TRUE
chr11	89103088	89103643	Gm38759	other	TRUE	TRUE	TRUE
chr11	89124293	89124876	Gm38759	exon	TRUE	TRUE	TRUE
chr11	89130669	89130855	Gm38759	other	FALSE	FALSE	FALSE
chr11	89186711	89187847	Gm38759	other	TRUE	TRUE	TRUE
chr11	89205418	89205599	Gm38759	other	FALSE	FALSE	FALSE
chr11	89206325	89207273	Gm38759	other	TRUE	TRUE	TRUE
chr11	89232917	89233619	Nog	other	TRUE	TRUE	TRUE
chr11	89234008	89234201	Nog	other	FALSE	FALSE	FALSE
chr11	89279194	89279547	Nog	other	FALSE	FALSE	FALSE
chr11	89296148	89296547	Nog	other	TRUE	TRUE	TRUE
chr11	89298298	89298811	Nog	other	TRUE	TRUE	TRUE
chr11	89299112	89299717	Nog	other	TRUE	TRUE	TRUE
chr11	89301210	89303836	Nog	active.promoter	TRUE	TRUE	TRUE
chr11	89355269	89355685	Gm42088	other	TRUE	TRUE	FALSE
chr11	89375086	89375317	Gm42088	intron	FALSE	TRUE	FALSE
chr11	89400468	89401639	Ankfn1	intron	TRUE	TRUE	TRUE
chr11	89402328	89402693	Ankfn1	intron	FALSE	TRUE	FALSE
chr11	89476906	89477309	Ankfn1	intron	TRUE	TRUE	TRUE
chr11	89506532	89506982	Ankfn1	intron	FALSE	TRUE	FALSE
chr11	89507517	89507770	Ankfn1	intron	FALSE	FALSE	TRUE
chr11	89508818	89508988	Ankfn1	intron	FALSE	FALSE	FALSE
chr11	89569409	89569850	Ankfn1	intron	TRUE	TRUE	TRUE
chr11	89576652	89577711	Ankfn1	intron	TRUE	TRUE	FALSE
chr11	89587013	89587193	Ankfn1	intron	FALSE	FALSE	FALSE
chr11	89601272	89601442	Ankfn1	intron	FALSE	FALSE	FALSE
chr11	89607888	89608257	Ankfn1	intron	FALSE	TRUE	FALSE
chr11	89620126	89620486	Ankfn1	intron	TRUE	TRUE	TRUE
chr11	89734192	89734849	Ankfn1	enhancer	TRUE	TRUE	TRUE
chr11	89801937	89802279	Ankfn1	other	FALSE	TRUE	FALSE
chr11	89812917	89813218	Gm34677	other	FALSE	FALSE	FALSE
chr11	89823741	89824107	Gm34677	other	TRUE	TRUE	TRUE
chr11	89832222	89832416	Gm34677	other	FALSE	FALSE	FALSE
chr11	89839716	89840085	Gm34677	other	FALSE	TRUE	FALSE
chr11	89901141	89901559	Gm34677	other	FALSE	FALSE	TRUE
chr11	89914641	89914947	Gm34677	other	FALSE	TRUE	FALSE
chr11	89921157	89921546	Gm34677	other	TRUE	TRUE	FALSE
chr11	89922540	89922915	Gm34677	other	FALSE	FALSE	FALSE
chr11	89937276	89937909	Gm34677	other	TRUE	TRUE	FALSE
chr11	89973464	89973710	Pctp	other	FALSE	FALSE	FALSE
chr11	89977810	89979126	Pctp	enhancer	TRUE	TRUE	TRUE
chr11	89988996	89989254	Pctp	intron	TRUE	TRUE	FALSE
chr11	89991594	89992006	Pctp	intron	TRUE	TRUE	TRUE
chr11	89993499	89993936	Pctp	intron	FALSE	FALSE	FALSE
chr11	89994531	89995129	Pctp	enhancer	TRUE	TRUE	TRUE
chr11	89995555	89996115	Pctp	enhancer	TRUE	TRUE	TRUE
chr11	89996600	89997901	Pctp	enhancer	TRUE	TRUE	TRUE
chr11	90001617	90003279	Pctp	active.promoter	TRUE	TRUE	TRUE
chr11	90019342	90019565	Tmem100	other	FALSE	TRUE	FALSE
chr11	90025781	90026471	Tmem100	other	TRUE	TRUE	TRUE
chr11	90026676	90027186	Tmem100	other	TRUE	TRUE	FALSE
chr11	90029398	90029739	Tmem100	active.promoter	TRUE	TRUE	TRUE
chr11	90030497	90030896	Tmem100	active.promoter	TRUE	TRUE	TRUE
chr11	90032818	90033638	Tmem100	inactive.promoter	FALSE	TRUE	FALSE
chr11	90035702	90036050	Tmem100	exon	FALSE	FALSE	FALSE
chr11	90054352	90054880	Gm34726	intron	FALSE	TRUE	FALSE
chr11	90057102	90057523	Gm34726	intron	TRUE	TRUE	FALSE
chr11	90062016	90062193	Gm34726	intron	FALSE	FALSE	FALSE
chr11	90066746	90067210	Gm34726	intron	FALSE	FALSE	FALSE
chr11	90084027	90084604	Gm34726	intron	TRUE	TRUE	TRUE
chr11	90099115	90099643	Gm34726	intron	TRUE	TRUE	FALSE
chr11	90101251	90101902	Gm34726	intron	TRUE	TRUE	FALSE
chr11	90106005	90106531	Gm34726	intron	TRUE	TRUE	FALSE
chr11	90109995	90110514	Gm34726	intron	FALSE	TRUE	FALSE
chr11	90121844	90122309	Gm34726	intron	TRUE	TRUE	TRUE
chr11	90122645	90123120	Gm34726	intron	FALSE	TRUE	FALSE
chr11	90123957	90124216	Gm34726	intron	FALSE	FALSE	FALSE
chr11	90126357	90126573	Gm34726	intron	FALSE	FALSE	FALSE
chr11	90127599	90128270	Gm34726	intron	TRUE	TRUE	TRUE
chr11	90128721	90129505	Gm34726	inactive.promoter	TRUE	TRUE	TRUE
chr11	90129707	90130462	Gm34726	inactive.promoter	TRUE	TRUE	TRUE
chr11	90130744	90131152	Gm34726	inactive.promoter	TRUE	TRUE	TRUE
chr11	90135145	90135493	Gm11494	exon	FALSE	TRUE	FALSE
chr11	90169609	90170244	Gm11494	other	TRUE	TRUE	FALSE
chr11	90183325	90183859	Gm42089	other	FALSE	TRUE	TRUE
chr11	90184696	90185100	Gm42089	other	FALSE	TRUE	FALSE
chr11	90190186	90190551	Gm42089	other	TRUE	TRUE	TRUE
chr11	90190878	90191400	Gm42089	other	TRUE	TRUE	TRUE
chr11	90196031	90196253	Gm42089	inactive.promoter	FALSE	FALSE	FALSE
chr11	90209399	90209580	Gm42089	intron	FALSE	FALSE	FALSE
chr11	90220594	90221316	Gm42089	enhancer	TRUE	TRUE	TRUE
chr11	90224633	90225678	Gm42089	inactive.promoter	TRUE	TRUE	TRUE
chr11	90227531	90227848	Gm42089	other	FALSE	FALSE	FALSE
chr11	90230385	90231080	Gm42089	other	TRUE	TRUE	TRUE
chr11	90231451	90232061	Gm42089	other	TRUE	TRUE	TRUE
chr11	90232437	90233194	Gm42089	other	TRUE	TRUE	TRUE
chr11	90234480	90234819	Gm42089	other	TRUE	TRUE	FALSE
chr11	90236102	90236623	Gm42089	other	TRUE	TRUE	TRUE
chr11	90240291	90241412	Mmd	enhancer	TRUE	TRUE	TRUE
chr11	90248794	90250579	Mmd	active.promoter	TRUE	TRUE	TRUE
chr11	90251893	90252707	Mmd	intron	TRUE	TRUE	TRUE
chr11	90255181	90255691	Mmd	intron	FALSE	TRUE	FALSE
chr11	90259108	90259514	Mmd	intron	TRUE	TRUE	FALSE
chr11	90264358	90264587	Mmd	exon	FALSE	FALSE	FALSE
chr11	90268668	90270337	Mmd	enhancer	TRUE	TRUE	TRUE
chr11	90274225	90274559	Mmd	intron	FALSE	FALSE	FALSE
chr11	90275704	90276042	Mmd	intron	TRUE	TRUE	FALSE
chr11	90276190	90276462	Mmd	intron	FALSE	FALSE	FALSE
chr11	90286576	90287053	Mmd	other	TRUE	TRUE	FALSE
chr11	90302749	90303035	Mmd	other	FALSE	FALSE	FALSE
chr11	90307096	90307356	Mmd	other	FALSE	TRUE	FALSE
chr11	90332146	90332403	Hlf	other	FALSE	FALSE	FALSE
chr11	90334891	90335381	Hlf	other	TRUE	TRUE	TRUE
chr11	90342121	90343876	Hlf	enhancer	TRUE	TRUE	TRUE
chr11	90344026	90344517	Hlf	intron	TRUE	FALSE	TRUE
chr11	90345578	90346219	Hlf	exon	TRUE	TRUE	TRUE
chr11	90348128	90348316	Hlf	intron	TRUE	FALSE	FALSE
chr11	90352535	90352964	Hlf	intron	FALSE	FALSE	FALSE
chr11	90353578	90354082	Hlf	intron	TRUE	FALSE	FALSE
chr11	90354788	90359041	Hlf	enhancer	TRUE	TRUE	TRUE
chr11	90359054	90359309	Hlf	intron	FALSE	TRUE	FALSE
chr11	90363361	90364410	Hlf	intron	TRUE	TRUE	TRUE
chr11	90364734	90365166	Hlf	intron	FALSE	TRUE	FALSE
chr11	90365346	90365702	Hlf	intron	FALSE	TRUE	FALSE
chr11	90367409	90372392	Hlf	enhancer	TRUE	TRUE	TRUE
chr11	90372512	90373076	Hlf	intron	TRUE	TRUE	TRUE
chr11	90374584	90374760	Hlf	intron	FALSE	FALSE	FALSE
chr11	90377482	90378547	Hlf	intron	TRUE	TRUE	TRUE
chr11	90379947	90380806	Hlf	intron	TRUE	TRUE	TRUE
chr11	90381064	90383155	Hlf	enhancer	TRUE	TRUE	TRUE
chr11	90383279	90383838	Hlf	intron	FALSE	TRUE	FALSE
chr11	90384308	90384825	Hlf	intron	FALSE	FALSE	TRUE
chr11	90386320	90386749	Hlf	intron	FALSE	FALSE	FALSE
chr11	90387104	90387302	Hlf	intron	FALSE	TRUE	FALSE
chr11	90387462	90388975	Hlf	active.promoter	TRUE	TRUE	TRUE
chr11	90389043	90391225	Hlf	active.promoter	TRUE	TRUE	TRUE
chr11	90391774	90392049	Hlf	active.promoter	FALSE	FALSE	FALSE
chr11	90417681	90418577	Hlf	other	TRUE	TRUE	TRUE
chr11	90451616	90451803	Gm34850	other	FALSE	FALSE	FALSE
chr11	90549890	90550063	Stxbp4	intron	FALSE	TRUE	FALSE
chr11	90553991	90554305	Stxbp4	intron	TRUE	TRUE	FALSE
chr11	90558624	90559064	Stxbp4	intron	TRUE	TRUE	FALSE
chr11	90577270	90577941	Stxbp4	intron	TRUE	TRUE	TRUE
chr11	90586283	90586590	Stxbp4	intron	FALSE	FALSE	FALSE
chr11	90603227	90603391	Stxbp4	intron	FALSE	FALSE	TRUE
chr11	90622423	90622784	Stxbp4	intron	FALSE	FALSE	FALSE
chr11	90623482	90623706	Stxbp4	intron	FALSE	TRUE	FALSE
chr11	90627338	90628597	Stxbp4	intron	TRUE	TRUE	TRUE
chr11	90632304	90633370	Stxbp4	enhancer	TRUE	TRUE	TRUE
chr11	90634451	90635247	Stxbp4	enhancer	TRUE	TRUE	TRUE
chr11	90637505	90638956	Stxbp4	active.promoter	TRUE	TRUE	TRUE
chr11	90640305	90640591	Cox11	exon	FALSE	TRUE	TRUE
chr11	90643268	90643667	Cox11	exon	FALSE	FALSE	FALSE
chr11	90664497	90665716	Tom1l1	intron	TRUE	TRUE	TRUE
chr11	90666366	90666671	Tom1l1	intron	TRUE	TRUE	TRUE
chr11	90675740	90676154	Tom1l1	intron	FALSE	FALSE	FALSE
chr11	90686922	90688263	Tom1l1	active.promoter	TRUE	TRUE	TRUE
chr11	90697401	90698150	Tom1l1	other	TRUE	TRUE	TRUE
chr11	90717852	90718128	Gm34938	other	FALSE	FALSE	FALSE
chr11	90823578	90823930	4930405D11Rik	intron	TRUE	TRUE	TRUE
chr11	90824726	90825209	4930405D11Rik	intron	FALSE	TRUE	FALSE
chr11	90844507	90845209	4930405D11Rik	intron	TRUE	TRUE	TRUE
chr11	90903045	90903404	LOC108167920	other	TRUE	TRUE	TRUE
chr11	90965546	90966013	LOC108167920	other	TRUE	TRUE	TRUE
chr11	90972204	90972545	LOC108167920	other	TRUE	TRUE	TRUE
chr11	91048107	91048494	LOC108167920	other	TRUE	TRUE	TRUE
chr11	91123947	91124403	LOC108167920	other	TRUE	TRUE	TRUE
chr11	91184914	91185871	LOC108167920	other	TRUE	TRUE	TRUE
chr11	91205329	91205501	LOC108167920	other	FALSE	FALSE	FALSE
chr11	91206087	91206871	LOC108167920	other	TRUE	TRUE	TRUE
chr11	91241732	91242545	Gm38950	other	TRUE	TRUE	TRUE
chr11	91267392	91267664	Gm38950	other	TRUE	TRUE	TRUE
chr11	91781594	91781866	Kif2b	other	FALSE	FALSE	FALSE
chr11	92100498	92100810	Kif2b	other	TRUE	TRUE	TRUE
chr11	92342344	92342610	Car10	other	TRUE	TRUE	FALSE
chr11	92670998	92671195	Car10	other	TRUE	TRUE	FALSE
chr11	92969718	92970039	Car10	other	TRUE	TRUE	FALSE
chr11	93097122	93097307	Car10	inactive.promoter	FALSE	TRUE	FALSE
chr11	93483636	93484118	Car10	intron	TRUE	TRUE	TRUE
chr11	93509538	93509735	Car10	intron	FALSE	FALSE	FALSE
chr11	93531044	93531575	Car10	intron	TRUE	TRUE	TRUE
chr11	93554007	93554410	Car10	intron	TRUE	TRUE	TRUE
chr11	93593863	93594149	Car10	intron	FALSE	TRUE	FALSE
chr11	93599262	93599544	Car10	exon	FALSE	TRUE	FALSE
chr11	93651817	93652412	Gm35148	other	TRUE	TRUE	TRUE
chr11	93709543	93710273	Gm35148	other	TRUE	TRUE	TRUE
chr11	93729228	93729487	Gm35148	other	FALSE	TRUE	FALSE
chr11	93733563	93734178	Gm35148	other	TRUE	TRUE	TRUE
chr11	93758115	93758805	Gm35148	other	TRUE	TRUE	TRUE
chr11	93762426	93763672	Gm35148	enhancer	TRUE	TRUE	TRUE
chr11	93763902	93764236	Gm35148	other	FALSE	FALSE	TRUE
chr11	93786238	93786915	Gm35148	other	TRUE	TRUE	TRUE
chr11	93821607	93821935	Gm35148	other	FALSE	TRUE	FALSE
chr11	93856438	93856653	Utp18	other	FALSE	TRUE	FALSE
chr11	93884771	93887329	Utp18	active.promoter	TRUE	TRUE	TRUE
chr11	93907633	93908039	Mbtd1	intron	FALSE	TRUE	FALSE
chr11	93938396	93938901	Mbtd1	intron	TRUE	TRUE	TRUE
chr11	93940298	93941271	Nme2	enhancer	TRUE	TRUE	TRUE
chr11	93944974	93946441	Nme2	enhancer	TRUE	TRUE	TRUE
chr11	93947018	93947805	Nme2	enhancer	TRUE	TRUE	TRUE
chr11	93949215	93949458	Nme2	other	FALSE	FALSE	FALSE
chr11	93949818	93950824	Nme2	exon	TRUE	TRUE	TRUE
chr11	93951937	93952895	Nme2	enhancer	TRUE	TRUE	TRUE
chr11	93953853	93954265	Nme2	intron	FALSE	TRUE	FALSE
chr11	93954773	93956727	Nme2	active.promoter	TRUE	TRUE	TRUE
chr11	93961324	93962286	Nme1	intron	TRUE	TRUE	TRUE
chr11	93967543	93967771	Nme1	inactive.promoter	FALSE	FALSE	TRUE
chr11	93967931	93969009	Nme1	inactive.promoter	TRUE	TRUE	TRUE
chr11	93971924	93972194	Gm35198	intron	FALSE	FALSE	FALSE
chr11	93979206	93980133	Gm35198	exon	TRUE	TRUE	TRUE
chr11	93987530	93989463	Spag9	other	TRUE	TRUE	TRUE
chr11	93990359	93990649	Spag9	other	FALSE	FALSE	FALSE
chr11	93994843	93997794	Spag9	active.promoter	TRUE	TRUE	TRUE
chr11	93997939	93998511	Spag9	enhancer	TRUE	TRUE	FALSE
chr11	93999308	93999660	Spag9	enhancer	TRUE	TRUE	TRUE
chr11	94003402	94003663	Spag9	intron	TRUE	TRUE	FALSE
chr11	94008899	94009077	Spag9	intron	TRUE	FALSE	FALSE
chr11	94010123	94010857	Spag9	intron	TRUE	TRUE	TRUE
chr11	94012272	94012673	Spag9	enhancer	TRUE	TRUE	TRUE
chr11	94020429	94020865	Spag9	intron	TRUE	TRUE	TRUE
chr11	94021814	94022204	Spag9	intron	TRUE	TRUE	TRUE
chr11	94032925	94033284	Spag9	intron	TRUE	FALSE	FALSE
chr11	94043961	94044564	Spag9	active.promoter	TRUE	TRUE	TRUE
chr11	94109740	94109940	Spag9	intron	TRUE	FALSE	FALSE
chr11	94123913	94124211	Spag9	exon	FALSE	FALSE	FALSE
chr11	94127893	94128362	B230206L02Rik	other	TRUE	TRUE	FALSE
chr11	94129637	94130604	B230206L02Rik	enhancer	TRUE	TRUE	TRUE
chr11	94132747	94139213	B230206L02Rik	enhancer	TRUE	TRUE	TRUE
chr11	94140586	94141268	Gm35338	exon	TRUE	TRUE	TRUE
chr11	94143416	94143825	B230206L02Rik	intron	TRUE	TRUE	TRUE
chr11	94144604	94145699	B230206L02Rik	enhancer	TRUE	TRUE	TRUE
chr11	94147651	94147840	B230206L02Rik	intron	FALSE	FALSE	FALSE
chr11	94148075	94148565	B230206L02Rik	intron	TRUE	TRUE	TRUE
chr11	94148781	94150165	B230206L02Rik	exon	TRUE	TRUE	TRUE
chr11	94157633	94157836	Gm35338	intron	FALSE	FALSE	FALSE
chr11	94158163	94162657	Gm35338	enhancer	TRUE	TRUE	TRUE
chr11	94163061	94163759	Gm35338	inactive.promoter	TRUE	TRUE	TRUE
chr11	94165362	94166467	Gm35338	enhancer	TRUE	TRUE	TRUE
chr11	94167981	94168475	Gm35338	intron	TRUE	TRUE	TRUE
chr11	94171644	94172862	Gm35338	active.promoter	TRUE	TRUE	TRUE
chr11	94175352	94176210	Gm35338	other	TRUE	TRUE	TRUE
chr11	94183354	94183607	Gm35338	other	FALSE	FALSE	FALSE
chr11	94193113	94193516	Tob1	other	TRUE	TRUE	TRUE
chr11	94194352	94194568	Tob1	other	TRUE	FALSE	FALSE
chr11	94196182	94196868	Tob1	other	TRUE	TRUE	TRUE
chr11	94203184	94203434	Tob1	other	FALSE	FALSE	FALSE
chr11	94208486	94208667	Tob1	other	FALSE	FALSE	FALSE
chr11	94209741	94212818	Tob1	active.promoter	TRUE	TRUE	TRUE
chr11	94213764	94214681	Tob1	enhancer	TRUE	TRUE	TRUE
chr11	94215586	94216790	Tob1	enhancer	TRUE	TRUE	TRUE
chr11	94217000	94217177	Tob1	other	FALSE	FALSE	FALSE
chr11	94225918	94226490	Tob1	other	TRUE	TRUE	TRUE
chr11	94231662	94232493	Wfikkn2	other	TRUE	TRUE	TRUE
chr11	94236081	94236422	Wfikkn2	exon	TRUE	TRUE	TRUE
chr11	94242883	94243668	Wfikkn2	active.promoter	TRUE	TRUE	TRUE
chr11	94256471	94256648	Wfikkn2	other	FALSE	TRUE	FALSE
chr11	94257645	94258462	Wfikkn2	other	TRUE	TRUE	TRUE
chr11	94265180	94265836	Gm38953	other	TRUE	TRUE	TRUE
chr11	94276808	94277417	Gm38956	active.promoter	TRUE	TRUE	TRUE
chr11	94281232	94282184	Gm21885	exon	TRUE	TRUE	TRUE
chr11	94284003	94284380	Gm21885	intron	TRUE	TRUE	TRUE
chr11	94285947	94286303	Gm21885	exon	TRUE	TRUE	TRUE
chr11	94291144	94291317	Luc7l3	exon	FALSE	FALSE	FALSE
chr11	94314829	94315103	Luc7l3	intron	FALSE	TRUE	FALSE
chr11	94317607	94317947	Luc7l3	intron	TRUE	TRUE	FALSE
chr11	94318099	94318476	Luc7l3	intron	TRUE	TRUE	TRUE
chr11	94320791	94322620	Luc7l3	active.promoter	TRUE	TRUE	TRUE
chr11	94326588	94327351	Ankrd40	active.promoter	TRUE	TRUE	TRUE
chr11	94327556	94328905	Ankrd40	active.promoter	TRUE	TRUE	TRUE
chr11	94329535	94329863	Ankrd40	intron	TRUE	TRUE	FALSE
chr11	94330387	94330984	Ankrd40	intron	TRUE	TRUE	TRUE
chr11	94334414	94334795	Ankrd40	exon	FALSE	FALSE	FALSE
chr11	94340225	94340581	Ankrd40	exon	TRUE	TRUE	TRUE
chr11	94341080	94342183	Ankrd40	enhancer	TRUE	TRUE	TRUE
chr11	94346154	94347772	Abcc3	intron	TRUE	TRUE	TRUE
chr11	94365256	94365731	Abcc3	intron	TRUE	TRUE	TRUE
chr11	94370717	94371324	Abcc3	intron	TRUE	TRUE	TRUE
chr11	94373850	94374154	Abcc3	exon	TRUE	TRUE	TRUE
chr11	94379024	94379574	Abcc3	intron	TRUE	TRUE	TRUE
chr11	94385668	94387074	Abcc3	intron	TRUE	TRUE	TRUE
chr11	94387947	94388237	Abcc3	intron	FALSE	FALSE	FALSE
chr11	94389830	94390007	Abcc3	intron	FALSE	FALSE	TRUE
chr11	94392452	94393237	Abcc3	active.promoter	TRUE	TRUE	TRUE
chr11	94403530	94405653	Abcc3	enhancer	TRUE	TRUE	TRUE
chr11	94414257	94415149	Cacna1g	exon	TRUE	TRUE	TRUE
chr11	94415759	94416177	Cacna1g	exon	FALSE	FALSE	FALSE
chr11	94420408	94420625	Cacna1g	intron	FALSE	FALSE	FALSE
chr11	94423386	94423917	Cacna1g	exon	TRUE	TRUE	TRUE
chr11	94425117	94425818	Cacna1g	exon	TRUE	TRUE	TRUE
chr11	94428124	94429298	Cacna1g	exon	TRUE	TRUE	TRUE
chr11	94444637	94445986	Cacna1g	intron	TRUE	TRUE	TRUE
chr11	94461221	94461522	Cacna1g	intron	FALSE	TRUE	FALSE
chr11	94461724	94462510	Cacna1g	exon	TRUE	TRUE	TRUE
chr11	94463890	94464656	Cacna1g	intron	TRUE	TRUE	TRUE
chr11	94469778	94469991	Cacna1g	intron	FALSE	FALSE	FALSE
chr11	94470588	94470829	Cacna1g	intron	FALSE	FALSE	TRUE
chr11	94473335	94474840	Cacna1g	active.promoter	TRUE	TRUE	TRUE
chr11	94475681	94476132	Cacna1g	other	TRUE	TRUE	TRUE
chr11	94486007	94486335	Spata20	inactive.promoter	FALSE	TRUE	FALSE
chr11	94489134	94490031	Epn3	exon	TRUE	FALSE	TRUE
chr11	94490920	94491700	Epn3	exon	TRUE	TRUE	TRUE
chr11	94495329	94495922	Epn3	intron	TRUE	TRUE	TRUE
chr11	94496524	94497120	Epn3	enhancer	TRUE	TRUE	TRUE
chr11	94497239	94497517	Epn3	enhancer	TRUE	FALSE	FALSE
chr11	94497878	94500632	Epn3	active.promoter	TRUE	TRUE	TRUE
chr11	94504215	94504633	Mycbpap	intron	TRUE	TRUE	TRUE
chr11	94508500	94509578	Gm35650	enhancer	TRUE	TRUE	TRUE
chr11	94516312	94516668	Gm35650	intron	TRUE	TRUE	TRUE
chr11	94519466	94520349	Mycbpap	intron	TRUE	TRUE	TRUE
chr11	94521023	94521920	Mycbpap	active.promoter	TRUE	TRUE	TRUE
chr11	94523010	94523250	Mycbpap	intron	FALSE	FALSE	TRUE
chr11	94526030	94526323	Mycbpap	intron	FALSE	FALSE	FALSE
chr11	94532050	94532565	Mycbpap	inactive.promoter	TRUE	TRUE	TRUE
chr11	94535815	94535992	Mycbpap	other	TRUE	FALSE	FALSE
chr11	94543834	94544361	Rsad1	enhancer	TRUE	TRUE	TRUE
chr11	94548087	94549771	Rsad1	active.promoter	TRUE	TRUE	TRUE
chr11	94553043	94553643	Rsad1	intron	TRUE	TRUE	TRUE
chr11	94554224	94554735	Rsad1	enhancer	TRUE	TRUE	TRUE
chr11	94564389	94564958	Chad	active.promoter	TRUE	TRUE	TRUE
chr11	94566545	94566882	Acsf2	intron	TRUE	TRUE	TRUE
chr11	94570343	94571430	Acsf2	exon	TRUE	TRUE	TRUE
chr11	94572616	94572849	Acsf2	exon	FALSE	FALSE	FALSE
chr11	94576237	94576798	Acsf2	intron	TRUE	TRUE	TRUE
chr11	94577863	94578097	Acsf2	intron	FALSE	FALSE	FALSE
chr11	94589300	94590266	Acsf2	enhancer	TRUE	TRUE	TRUE
chr11	94591388	94592148	Acsf2	enhancer	TRUE	TRUE	TRUE
chr11	94592785	94593300	Acsf2	intron	FALSE	TRUE	FALSE
chr11	94593479	94593810	Acsf2	intron	TRUE	TRUE	FALSE
chr11	94596418	94596736	Acsf2	intron	TRUE	FALSE	FALSE
chr11	94597187	94597930	Acsf2	intron	TRUE	TRUE	TRUE
chr11	94598673	94599412	Acsf2	intron	TRUE	TRUE	TRUE
chr11	94601372	94602691	Acsf2	active.promoter	TRUE	TRUE	TRUE
chr11	94602784	94602957	Acsf2	active.promoter	TRUE	FALSE	FALSE
chr11	94610482	94611255	Acsf2	other	FALSE	TRUE	FALSE
chr11	94611600	94611794	Acsf2	other	FALSE	FALSE	FALSE
chr11	94620816	94621553	Lrrc59	other	TRUE	TRUE	TRUE
chr11	94629418	94630648	Lrrc59	active.promoter	TRUE	TRUE	TRUE
chr11	94634252	94634923	Lrrc59	exon	TRUE	TRUE	TRUE
chr11	94653539	94654282	Eme1	active.promoter	TRUE	TRUE	TRUE
chr11	94661175	94661611	Mrpl27	exon	TRUE	TRUE	TRUE
chr11	94665209	94666156	Xylt2	intron	TRUE	TRUE	TRUE
chr11	94668106	94668329	Xylt2	exon	FALSE	FALSE	FALSE
chr11	94676598	94677835	Xylt2	active.promoter	TRUE	TRUE	TRUE
chr11	94681413	94682043	Xylt2	other	FALSE	TRUE	FALSE
chr11	94684076	94684340	Xylt2	other	FALSE	FALSE	FALSE
chr11	94695622	94695786	Gm11541	exon	FALSE	FALSE	FALSE
chr11	94716810	94717173	Gm11541	other	TRUE	TRUE	TRUE
chr11	94732663	94733215	Gm11545	other	TRUE	TRUE	TRUE
chr11	94757840	94758100	Gm11545	intron	FALSE	FALSE	FALSE
chr11	94779421	94779604	Tmem92	intron	FALSE	FALSE	FALSE
chr11	94785443	94785596	Tmem92	other	FALSE	FALSE	TRUE
chr11	94828930	94829561	Gm11543	inactive.promoter	TRUE	TRUE	TRUE
chr11	94832668	94832841	Gm11543	inactive.promoter	FALSE	FALSE	FALSE
chr11	94836255	94836949	Gm11543	other	TRUE	TRUE	TRUE
chr11	94846177	94846400	Gm11544	intron	FALSE	FALSE	TRUE
chr11	94866575	94866875	A430060F13Rik	intron	FALSE	FALSE	TRUE
chr11	94870508	94870695	A430060F13Rik	intron	FALSE	FALSE	FALSE
chr11	94872748	94873419	A430060F13Rik	intron	TRUE	TRUE	TRUE
chr11	94874246	94874538	A430060F13Rik	intron	FALSE	FALSE	FALSE
chr11	94876799	94877052	A430060F13Rik	intron	TRUE	FALSE	TRUE
chr11	94879291	94879544	A430060F13Rik	intron	FALSE	FALSE	FALSE
chr11	94880886	94881624	A430060F13Rik	intron	TRUE	TRUE	TRUE
chr11	94882759	94882961	A430060F13Rik	intron	FALSE	FALSE	FALSE
chr11	94901190	94901558	A430060F13Rik	other	TRUE	TRUE	FALSE
chr11	94913388	94914042	LOC108167923	other	TRUE	TRUE	TRUE
chr11	94916348	94916845	LOC108167923	other	TRUE	TRUE	TRUE
chr11	94920989	94921349	LOC108167923	other	FALSE	TRUE	FALSE
chr11	94927673	94928355	LOC108167923	other	FALSE	TRUE	TRUE
chr11	94928688	94929880	LOC108167923	exon	TRUE	TRUE	TRUE
chr11	94933285	94933985	LOC108167923	exon	FALSE	TRUE	FALSE
chr11	94934509	94934990	LOC108167923	exon	TRUE	TRUE	TRUE
chr11	94935884	94936499	Col1a1	active.promoter	TRUE	TRUE	TRUE
chr11	94936832	94938203	Col1a1	active.promoter	TRUE	TRUE	TRUE
chr11	94938876	94939117	Col1a1	intron	FALSE	FALSE	FALSE
chr11	94939371	94939713	Col1a1	exon	FALSE	TRUE	FALSE
chr11	94951518	94952052	Col1a1	exon	TRUE	TRUE	TRUE
chr11	94957788	94958912	Hils1	other	TRUE	TRUE	TRUE
chr11	94959461	94959677	Hils1	other	FALSE	FALSE	FALSE
chr11	94962588	94962967	Sgca	exon	FALSE	TRUE	TRUE
chr11	94970246	94970608	Sgca	intron	TRUE	TRUE	FALSE
chr11	94974969	94975206	Sgca	intron	FALSE	FALSE	FALSE
chr11	94978818	94980296	Sgca	other	TRUE	TRUE	TRUE
chr11	94985911	94986243	Ppp1r9b	other	FALSE	TRUE	FALSE
chr11	94986574	94986744	Ppp1r9b	other	TRUE	FALSE	FALSE
chr11	94987248	94988126	Ppp1r9b	enhancer	TRUE	TRUE	TRUE
chr11	94988888	94990195	Ppp1r9b	enhancer	TRUE	TRUE	TRUE
chr11	94990505	94993723	Ppp1r9b	active.promoter	TRUE	TRUE	TRUE
chr11	94993912	94994668	Ppp1r9b	enhancer	TRUE	TRUE	TRUE
chr11	94995826	94996255	Ppp1r9b	intron	FALSE	FALSE	FALSE
chr11	94997532	94998536	Ppp1r9b	exon	TRUE	TRUE	TRUE
chr11	95000251	95001536	Ppp1r9b	exon	TRUE	TRUE	TRUE
chr11	95004110	95004727	Ppp1r9b	exon	FALSE	FALSE	FALSE
chr11	95005891	95007259	Ppp1r9b	exon	TRUE	TRUE	TRUE
chr11	95007281	95007923	Samd14	other	FALSE	FALSE	FALSE
chr11	95008985	95010701	Samd14	active.promoter	TRUE	TRUE	TRUE
chr11	95011592	95011903	Samd14	intron	FALSE	FALSE	FALSE
chr11	95012432	95013165	Samd14	intron	TRUE	TRUE	TRUE
chr11	95022672	95023994	Samd14	exon	TRUE	TRUE	TRUE
chr11	95024167	95026847	Gm11513	enhancer	TRUE	TRUE	TRUE
chr11	95028597	95029122	Pdk2	exon	FALSE	FALSE	FALSE
chr11	95029766	95029924	Pdk2	exon	FALSE	FALSE	TRUE
chr11	95030534	95030885	Gm11513	inactive.promoter	TRUE	TRUE	FALSE
chr11	95031712	95032014	Gm11513	inactive.promoter	FALSE	FALSE	FALSE
chr11	95032362	95035367	Pdk2	exon	TRUE	TRUE	TRUE
chr11	95037286	95037728	Gm11513	exon	FALSE	TRUE	TRUE
chr11	95038136	95042642	Pdk2	active.promoter	TRUE	TRUE	TRUE
chr11	95047058	95047340	Itga3	intron	TRUE	TRUE	TRUE
chr11	95067605	95067809	Itga3	intron	FALSE	FALSE	FALSE
chr11	95068912	95069276	Itga3	inactive.promoter	FALSE	TRUE	TRUE
chr11	95070210	95070618	Itga3	intron	FALSE	TRUE	FALSE
chr11	95071202	95071738	Itga3	enhancer	TRUE	TRUE	TRUE
chr11	95072440	95073313	Itga3	enhancer	TRUE	TRUE	TRUE
chr11	95073926	95081466	Itga3	active.promoter	TRUE	TRUE	TRUE
chr11	95082942	95083258	Itga3	other	FALSE	TRUE	TRUE
chr11	95084191	95084573	Itga3	other	TRUE	TRUE	TRUE
chr11	95085438	95086797	Itga3	enhancer	TRUE	TRUE	TRUE
chr11	95087161	95087534	Itga3	other	TRUE	TRUE	FALSE
chr11	95088315	95090186	Itga3	other	TRUE	TRUE	TRUE
chr11	95095547	95096049	Itga3	other	TRUE	TRUE	TRUE
chr11	95096522	95097532	Itga3	other	TRUE	TRUE	TRUE
chr11	95098621	95098888	Dlx3	other	FALSE	FALSE	FALSE
chr11	95100291	95101967	Dlx3	other	TRUE	TRUE	TRUE
chr11	95102280	95102834	Dlx3	other	TRUE	TRUE	TRUE
chr11	95104002	95104827	Dlx3	enhancer	TRUE	TRUE	TRUE
chr11	95105059	95106127	Dlx3	enhancer	TRUE	TRUE	TRUE
chr11	95106409	95107285	Dlx3	other	TRUE	TRUE	TRUE
chr11	95117053	95117371	Dlx3	other	FALSE	TRUE	TRUE
chr11	95119998	95120986	Dlx3	inactive.promoter	TRUE	TRUE	FALSE
chr11	95121251	95121976	Dlx3	exon	TRUE	TRUE	TRUE
chr11	95126549	95127222	Dlx3	other	TRUE	TRUE	TRUE
chr11	95142935	95143459	Dlx4	intron	TRUE	TRUE	TRUE
chr11	95145006	95145614	Dlx4os	inactive.promoter	TRUE	TRUE	FALSE
chr11	95145849	95146539	Dlx4os	inactive.promoter	TRUE	TRUE	TRUE
chr11	95179307	95179719	Dlx4	other	FALSE	FALSE	FALSE
chr11	95185599	95185971	LOC102640586	intron	FALSE	TRUE	TRUE
chr11	95189882	95190302	LOC102640586	intron	FALSE	FALSE	TRUE
chr11	95193587	95193852	LOC102640586	intron	FALSE	FALSE	FALSE
chr11	95206257	95206682	LOC102640586	intron	FALSE	FALSE	FALSE
chr11	95210553	95211418	LOC102640586	intron	TRUE	TRUE	TRUE
chr11	95223309	95223926	LOC102640586	exon	TRUE	TRUE	TRUE
chr11	95231889	95232391	LOC102640586	intron	TRUE	TRUE	TRUE
chr11	95234721	95235234	LOC102640586	intron	TRUE	TRUE	TRUE
chr11	95235713	95236172	LOC102640586	intron	FALSE	FALSE	TRUE
chr11	95242497	95242955	LOC102640586	intron	FALSE	FALSE	TRUE
chr11	95243875	95244189	LOC102640586	intron	FALSE	FALSE	FALSE
chr11	95250143	95250430	LOC102640586	intron	FALSE	FALSE	TRUE
chr11	95251304	95252764	LOC102640586	intron	TRUE	TRUE	TRUE
chr11	95253944	95254215	LOC102640586	intron	FALSE	FALSE	FALSE
chr11	95258427	95260071	LOC102640586	active.promoter	TRUE	TRUE	TRUE
chr11	95261086	95261704	Tac4	exon	TRUE	TRUE	FALSE
chr11	95263456	95265288	Tac4	exon	TRUE	TRUE	TRUE
chr11	95266634	95268468	Tac4	exon	TRUE	TRUE	TRUE
chr11	95282822	95283326	Kat7	intron	FALSE	TRUE	FALSE
chr11	95292010	95292250	Kat7	intron	FALSE	FALSE	FALSE
chr11	95292987	95293364	Kat7	intron	TRUE	TRUE	FALSE
chr11	95298214	95298399	Kat7	intron	FALSE	TRUE	FALSE
chr11	95301876	95302321	Kat7	intron	TRUE	TRUE	TRUE
chr11	95307532	95307990	Kat7	intron	TRUE	TRUE	TRUE
chr11	95309230	95310994	Kat7	active.promoter	TRUE	TRUE	TRUE
chr11	95326303	95326476	LOC102640811	other	FALSE	FALSE	FALSE
chr11	95336217	95338009	Fam117a	active.promoter	TRUE	TRUE	TRUE
chr11	95338213	95338486	Fam117a	active.promoter	FALSE	FALSE	FALSE
chr11	95349887	95351470	Fam117a	enhancer	TRUE	TRUE	TRUE
chr11	95354060	95354417	Fam117a	intron	TRUE	TRUE	FALSE
chr11	95355426	95355639	Fam117a	intron	FALSE	FALSE	TRUE
chr11	95356729	95357165	Fam117a	intron	FALSE	FALSE	TRUE
chr11	95365318	95366975	Fam117a	enhancer	TRUE	TRUE	TRUE
chr11	95367133	95367645	Fam117a	intron	FALSE	TRUE	FALSE
chr11	95368414	95369142	Fam117a	intron	TRUE	TRUE	TRUE
chr11	95369765	95370628	Fam117a	intron	TRUE	TRUE	TRUE
chr11	95372087	95372395	Fam117a	intron	TRUE	TRUE	FALSE
chr11	95380626	95380864	Fam117a	exon	FALSE	FALSE	TRUE
chr11	95383277	95383679	Slc35b1	other	TRUE	TRUE	FALSE
chr11	95384161	95385227	Slc35b1	active.promoter	TRUE	TRUE	TRUE
chr11	95388888	95389397	Slc35b1	exon	TRUE	TRUE	TRUE
chr11	95398330	95398755	Slc35b1	other	TRUE	TRUE	TRUE
chr11	95402696	95402973	Spop	other	FALSE	TRUE	FALSE
chr11	95405794	95406127	Spop	other	TRUE	TRUE	FALSE
chr11	95413613	95415188	Spop	active.promoter	TRUE	TRUE	TRUE
chr11	95416016	95416246	Spop	intron	FALSE	FALSE	FALSE
chr11	95420401	95420925	Spop	intron	TRUE	TRUE	FALSE
chr11	95430444	95430898	Spop	intron	TRUE	TRUE	TRUE
chr11	95439284	95439478	Spop	intron	TRUE	FALSE	FALSE
chr11	95443356	95443652	Spop	intron	TRUE	TRUE	FALSE
chr11	95445737	95446234	Spop	intron	TRUE	TRUE	TRUE
chr11	95448457	95448659	Spop	intron	TRUE	FALSE	FALSE
chr11	95449240	95449448	Spop	intron	FALSE	FALSE	TRUE
chr11	95450251	95450897	Spop	intron	TRUE	TRUE	TRUE
chr11	95454567	95454883	Spop	intron	TRUE	TRUE	FALSE
chr11	95455338	95455675	Spop	intron	FALSE	TRUE	FALSE
chr11	95460927	95461148	Spop	intron	TRUE	TRUE	TRUE
chr11	95480592	95480970	Spop	intron	TRUE	TRUE	TRUE
chr11	95489307	95489686	Spop	intron	TRUE	TRUE	FALSE
chr11	95490091	95490624	Spop	exon	TRUE	TRUE	FALSE
chr11	95494385	95494691	Nxph3	other	FALSE	FALSE	TRUE
chr11	95500428	95500672	Nxph3	other	FALSE	FALSE	FALSE
chr11	95503667	95504181	Nxph3	other	FALSE	TRUE	TRUE
chr11	95504343	95504721	Nxph3	other	TRUE	TRUE	TRUE
chr11	95508066	95508863	Nxph3	other	TRUE	TRUE	TRUE
chr11	95513427	95515081	Nxph3	active.promoter	TRUE	TRUE	TRUE
chr11	95520552	95521206	Nxph3	other	TRUE	TRUE	TRUE
chr11	95521515	95521898	Nxph3	other	FALSE	FALSE	TRUE
chr11	95533821	95534117	Nxph3	other	TRUE	TRUE	FALSE
chr11	95538283	95538768	Nxph3	other	TRUE	TRUE	TRUE
chr11	95550395	95550583	Nxph3	other	FALSE	TRUE	FALSE
chr11	95560674	95561137	Ngfr	other	TRUE	TRUE	TRUE
chr11	95562013	95562283	Ngfr	other	FALSE	FALSE	TRUE
chr11	95564589	95565116	Ngfr	other	FALSE	FALSE	TRUE
chr11	95568326	95568696	Ngfr	other	FALSE	TRUE	TRUE
chr11	95571852	95572104	Ngfr	exon	FALSE	FALSE	FALSE
chr11	95577889	95578098	Ngfr	exon	FALSE	FALSE	TRUE
chr11	95584751	95586936	Ngfr	active.promoter	TRUE	TRUE	TRUE
chr11	95587195	95588066	Ngfr	active.promoter	TRUE	TRUE	TRUE
chr11	95594598	95595368	Ngfr	other	TRUE	TRUE	TRUE
chr11	95595606	95597140	Ngfr	other	TRUE	TRUE	TRUE
chr11	95616765	95617181	Ngfr	other	FALSE	TRUE	FALSE
chr11	95617826	95618194	Ngfr	other	FALSE	TRUE	FALSE
chr11	95620950	95621568	Ngfr	other	TRUE	TRUE	TRUE
chr11	95631310	95631600	Phb	other	FALSE	FALSE	FALSE
chr11	95633362	95634045	Phb	other	TRUE	TRUE	TRUE
chr11	95639771	95639998	Phb	other	FALSE	FALSE	FALSE
chr11	95642972	95643384	Phb	other	FALSE	TRUE	FALSE
chr11	95645663	95646063	Phb	other	FALSE	TRUE	TRUE
chr11	95647811	95648220	Phb	other	FALSE	TRUE	FALSE
chr11	95648905	95649386	Phb	other	TRUE	TRUE	TRUE
chr11	95651119	95651374	Phb	other	FALSE	FALSE	FALSE
chr11	95662937	95663210	Phb	other	FALSE	FALSE	FALSE
chr11	95666459	95667770	Phb	active.promoter	TRUE	TRUE	TRUE
chr11	95670147	95670880	Phb	intron	FALSE	TRUE	TRUE
chr11	95673283	95673557	Phb	intron	FALSE	TRUE	FALSE
chr11	95680533	95680894	Phb	exon	FALSE	FALSE	FALSE
chr11	95681333	95681761	Gm29873	exon	FALSE	TRUE	TRUE
chr11	95686107	95686457	Gm29873	inactive.promoter	TRUE	TRUE	FALSE
chr11	95688165	95689418	Gm29873	inactive.promoter	TRUE	TRUE	TRUE
chr11	95705034	95705349	Zfp652os	intron	FALSE	FALSE	FALSE
chr11	95707904	95708497	Zfp652os	intron	TRUE	TRUE	TRUE
chr11	95711769	95714323	Zfp652os	active.promoter	TRUE	TRUE	TRUE
chr11	95714600	95714855	Zfp652os	other	FALSE	TRUE	FALSE
chr11	95724431	95724843	B130006D01Rik	inactive.promoter	TRUE	TRUE	TRUE
chr11	95725413	95725618	B130006D01Rik	exon	TRUE	FALSE	FALSE
chr11	95728931	95729502	B130006D01Rik	other	TRUE	TRUE	TRUE
chr11	95737355	95737533	Zfp652	other	FALSE	FALSE	FALSE
chr11	95737727	95738280	Zfp652	enhancer	TRUE	TRUE	TRUE
chr11	95749796	95749974	Zfp652	inactive.promoter	FALSE	FALSE	FALSE
chr11	95762972	95763421	Zfp652	intron	TRUE	TRUE	FALSE
chr11	95765277	95766158	Gm38957	other	TRUE	TRUE	TRUE
chr11	95768199	95768690	Gm38957	other	TRUE	TRUE	TRUE
chr11	95770849	95772020	Gm38957	enhancer	TRUE	TRUE	TRUE
chr11	95773326	95773739	Gm38957	other	FALSE	FALSE	FALSE
chr11	95777614	95778211	Gm38957	inactive.promoter	TRUE	TRUE	TRUE
chr11	95778849	95779818	Gm38957	intron	TRUE	TRUE	TRUE
chr11	95785173	95785401	Gm38957	intron	FALSE	FALSE	FALSE
chr11	95787060	95787277	Gm38957	inactive.promoter	FALSE	FALSE	FALSE
chr11	95789214	95790054	Gm38957	exon	TRUE	TRUE	TRUE
chr11	95795368	95796108	Gm29933	exon	TRUE	TRUE	TRUE
chr11	95796413	95797059	Gm29933	exon	TRUE	TRUE	TRUE
chr11	95805077	95805981	Gm29933	intron	TRUE	TRUE	TRUE
chr11	95819093	95819672	Phospho1	other	TRUE	TRUE	TRUE
chr11	95821537	95821822	Phospho1	other	FALSE	FALSE	FALSE
chr11	95823725	95825337	Phospho1	active.promoter	TRUE	TRUE	TRUE
chr11	95827062	95827909	Phospho1	intron	TRUE	TRUE	FALSE
chr11	95830438	95831586	Abi3	exon	TRUE	TRUE	TRUE
chr11	95834056	95837891	Abi3	inactive.promoter	TRUE	TRUE	TRUE
chr11	95838856	95839662	Abi3	exon	TRUE	TRUE	TRUE
chr11	95840065	95840330	Abi3	exon	FALSE	FALSE	FALSE
chr11	95841263	95841620	Abi3	active.promoter	FALSE	FALSE	FALSE
chr11	95841900	95843655	Abi3	active.promoter	TRUE	TRUE	TRUE
chr11	95844685	95845161	Gngt2	exon	FALSE	FALSE	FALSE
chr11	95853739	95854085	Gm38959	other	TRUE	TRUE	FALSE
chr11	95858275	95860411	Gm38959	active.promoter	TRUE	TRUE	TRUE
chr11	95879887	95880259	B4galnt2	intron	TRUE	TRUE	TRUE
chr11	95902066	95902991	B4galnt2	intron	TRUE	TRUE	TRUE
chr11	95914435	95915530	B4galnt2	active.promoter	TRUE	FALSE	TRUE
chr11	95923297	95923638	B4galnt2	other	TRUE	TRUE	FALSE
chr11	95936373	95937582	B4galnt2	other	TRUE	TRUE	TRUE
chr11	95940095	95940462	Mir3063	other	TRUE	TRUE	FALSE
chr11	95948181	95948625	Mir3063	other	TRUE	FALSE	FALSE
chr11	95976341	95977067	Igf2bp1	intron	TRUE	TRUE	TRUE
chr11	95980051	95980715	Igf2bp1	intron	TRUE	TRUE	TRUE
chr11	95981038	95981441	Igf2bp1	intron	FALSE	TRUE	TRUE
chr11	95982342	95983025	Igf2bp1	intron	TRUE	TRUE	TRUE
chr11	95988316	95988981	Igf2bp1	intron	TRUE	TRUE	TRUE
chr11	95989622	95990291	Igf2bp1	intron	TRUE	TRUE	FALSE
chr11	95990575	95991756	Igf2bp1	intron	TRUE	TRUE	TRUE
chr11	96005575	96006073	Igf2bp1	active.promoter	TRUE	FALSE	TRUE
chr11	96006777	96007415	Igf2bp1	active.promoter	FALSE	FALSE	FALSE
chr11	96030401	96031323	Gip	exon	TRUE	TRUE	TRUE
chr11	96034523	96035259	Snf8	active.promoter	TRUE	TRUE	TRUE
chr11	96046751	96047249	Snf8	exon	TRUE	TRUE	TRUE
chr11	96047709	96048066	Ube2z	exon	TRUE	TRUE	FALSE
chr11	96064392	96065877	Ube2z	active.promoter	TRUE	TRUE	TRUE
chr11	96068081	96068664	Ube2z	other	TRUE	TRUE	TRUE
chr11	96070349	96070883	Atp5g1	other	TRUE	TRUE	TRUE
chr11	96073217	96076358	Atp5g1	active.promoter	TRUE	TRUE	TRUE
chr11	96092741	96093053	Atp5g1	other	TRUE	TRUE	FALSE
chr11	96100101	96100268	Calcoco2	exon	FALSE	FALSE	FALSE
chr11	96114059	96114431	Calcoco2	intron	TRUE	TRUE	FALSE
chr11	96124244	96124792	Calcoco2	inactive.promoter	TRUE	TRUE	TRUE
chr11	96127014	96127252	Calcoco2	other	FALSE	TRUE	FALSE
chr11	96133459	96133754	Ttll6	inactive.promoter	TRUE	TRUE	FALSE
chr7	27452173	27452606	Blvrb	inactive.promoter	TRUE	TRUE	TRUE
chr11	96145654	96145974	Ttll6	intron	TRUE	FALSE	FALSE
chr11	96187324	96187683	Hoxb13	other	TRUE	TRUE	TRUE
chr11	96240271	96240502	Gm53	other	FALSE	TRUE	FALSE
chr11	96250333	96252317	Gm53	active.promoter	TRUE	TRUE	TRUE
chr11	96252521	96253067	Gm53	active.promoter	TRUE	FALSE	FALSE
chr11	96253628	96254796	Gm53	enhancer	TRUE	TRUE	TRUE
chr11	96254981	96256572	Gm53	intron	TRUE	TRUE	TRUE
chr11	96257591	96258133	Gm53	enhancer	TRUE	TRUE	TRUE
chr11	96258850	96260002	Mir196a-1	enhancer	TRUE	TRUE	TRUE
chr11	96260176	96260874	Gm53	intron	TRUE	TRUE	TRUE
chr11	96261310	96262018	Mir196a-1	enhancer	TRUE	TRUE	TRUE
chr11	96262353	96262805	Gm53	intron	TRUE	TRUE	FALSE
chr11	96263484	96264468	Mir196a-1	enhancer	TRUE	TRUE	TRUE
chr11	96265776	96266550	Mir196a-1	inactive.promoter	TRUE	TRUE	TRUE
chr11	96267214	96267476	Mir196a-1	other	TRUE	TRUE	TRUE
chr11	96269472	96273427	Hoxb9	active.promoter	TRUE	TRUE	TRUE
chr11	96274218	96274876	Hoxb9	enhancer	TRUE	TRUE	FALSE
chr11	96275324	96275596	Hoxb8	enhancer	FALSE	FALSE	FALSE
chr11	96275844	96290331	Hoxb8	active.promoter	TRUE	TRUE	TRUE
chr11	96290554	96296136	Hoxb6	active.promoter	TRUE	TRUE	TRUE
chr11	96296496	96297501	Hoxb6	intron	TRUE	FALSE	TRUE
chr11	96298164	96298357	Hoxb6	active.promoter	FALSE	TRUE	TRUE
chr11	96298488	96301417	Hoxb6	active.promoter	TRUE	TRUE	TRUE
chr11	96301592	96307561	Hoxb5	active.promoter	TRUE	TRUE	TRUE
chr11	96308066	96308263	Hoxb3	active.promoter	TRUE	FALSE	FALSE
chr11	96308623	96313560	Hoxb3	intron	TRUE	TRUE	TRUE
chr11	96313744	96316415	Hoxb3	intron	TRUE	TRUE	TRUE
chr11	96316754	96317036	Hoxb3	intron	TRUE	TRUE	FALSE
chr11	96317618	96321316	Mir10a	active.promoter	TRUE	TRUE	TRUE
chr11	96321580	96322171	Hoxb3	inactive.promoter	FALSE	TRUE	FALSE
chr11	96322398	96322815	Hoxb3	inactive.promoter	TRUE	TRUE	FALSE
chr11	96324094	96324808	Hoxb3	inactive.promoter	TRUE	TRUE	TRUE
chr11	96325719	96326404	Hoxb3	inactive.promoter	TRUE	TRUE	TRUE
chr11	96326587	96326816	Hoxb3	inactive.promoter	FALSE	FALSE	TRUE
chr11	96328287	96328531	Hoxb3	inactive.promoter	FALSE	FALSE	FALSE
chr11	96328717	96329683	Hoxb3	inactive.promoter	FALSE	TRUE	FALSE
chr11	96331616	96335749	Hoxb3	active.promoter	TRUE	TRUE	TRUE
chr11	96335775	96336029	Hoxb3	intron	FALSE	FALSE	TRUE
chr11	96336480	96337155	Hoxb3	enhancer	TRUE	TRUE	TRUE
chr11	96338774	96342907	Hoxb3	active.promoter	TRUE	TRUE	TRUE
chr11	96343175	96343761	Hoxb3	active.promoter	TRUE	TRUE	TRUE
chr10	52022396	52023227	Vgll2	inactive.promoter	TRUE	TRUE	TRUE
chr11	96347840	96348873	LOC102632302	enhancer	TRUE	TRUE	TRUE
chr11	96349110	96350423	LOC102632302	active.promoter	TRUE	TRUE	TRUE
chr11	96350684	96355307	LOC102632302	active.promoter	TRUE	TRUE	TRUE
chr11	96363123	96363333	Hoxb1	other	FALSE	FALSE	FALSE
chr11	96363812	96364356	Hoxb1	other	TRUE	TRUE	TRUE
chr11	96366493	96367218	Hoxb1	inactive.promoter	TRUE	TRUE	TRUE
chr11	96388583	96388773	Hoxb1	other	FALSE	TRUE	FALSE
chr11	96390421	96390716	Hoxb1	other	FALSE	FALSE	TRUE
chr11	96397403	96397790	Hoxb1	other	FALSE	TRUE	TRUE
chr11	96397998	96398193	Hoxb1	other	TRUE	FALSE	FALSE
chr11	96399884	96400224	Hoxb1	other	TRUE	TRUE	TRUE
chr11	96401513	96401862	Hoxb1	other	TRUE	TRUE	FALSE
chr11	96403968	96404669	Hoxb1	other	TRUE	TRUE	TRUE
chr11	96407080	96408252	Hoxb1	other	TRUE	TRUE	TRUE
chr11	96410559	96411561	Hoxb1	other	TRUE	TRUE	TRUE
chr11	96412845	96414493	Hoxb1	other	TRUE	TRUE	TRUE
chr11	96415108	96415592	Gm11529	other	TRUE	TRUE	TRUE
chr11	96426734	96427316	Gm11529	other	TRUE	TRUE	TRUE
chr11	96428987	96429514	Gm11529	other	TRUE	TRUE	TRUE
chr11	96429804	96430141	Gm11529	other	FALSE	FALSE	TRUE
chr11	96438785	96439121	Gm11529	other	TRUE	TRUE	FALSE
chr11	96464044	96464859	Gm11529	active.promoter	TRUE	TRUE	TRUE
chr11	96526103	96526891	Gm38960	intron	TRUE	TRUE	TRUE
chr11	96536084	96536565	Gm38960	intron	TRUE	TRUE	TRUE
chr11	96537111	96538375	Gm38960	intron	TRUE	TRUE	TRUE
chr11	96538973	96539362	Gm38960	active.promoter	TRUE	FALSE	TRUE
chr11	96541203	96543363	Skap1	exon	TRUE	TRUE	TRUE
chr11	96550305	96550622	Skap1	intron	TRUE	FALSE	FALSE
chr11	96550935	96551720	Skap1	intron	TRUE	TRUE	TRUE
chr11	96552964	96553446	Skap1	intron	TRUE	TRUE	TRUE
chr11	96555870	96556193	Skap1	intron	FALSE	TRUE	FALSE
chr11	96578658	96579166	Skap1	intron	FALSE	TRUE	FALSE
chr11	96582050	96582309	Skap1	intron	FALSE	FALSE	FALSE
chr11	96587333	96587557	Skap1	intron	FALSE	TRUE	FALSE
chr11	96590368	96590654	Skap1	intron	FALSE	TRUE	FALSE
chr11	96594601	96595033	Skap1	intron	TRUE	TRUE	FALSE
chr11	96604232	96604695	Skap1	intron	TRUE	TRUE	TRUE
chr11	96616225	96616490	Skap1	intron	FALSE	TRUE	FALSE
chr11	96616789	96617243	Skap1	intron	TRUE	TRUE	TRUE
chr11	96618818	96619605	Gm38448	enhancer	TRUE	TRUE	TRUE
chr11	96619780	96620374	Skap1	intron	TRUE	TRUE	TRUE
chr11	96620574	96621494	Skap1	intron	TRUE	TRUE	TRUE
chr11	96622732	96623288	Skap1	intron	TRUE	TRUE	TRUE
chr11	96623557	96623744	Skap1	intron	FALSE	FALSE	FALSE
chr11	96637940	96638402	Skap1	intron	TRUE	TRUE	TRUE
chr11	96639839	96640238	Skap1	intron	TRUE	TRUE	TRUE
chr11	96642238	96643159	Skap1	intron	TRUE	TRUE	TRUE
chr11	96644776	96646588	Skap1	intron	TRUE	TRUE	TRUE
chr11	96648542	96648908	Skap1	intron	FALSE	TRUE	TRUE
chr11	96664658	96665052	Skap1	intron	TRUE	TRUE	TRUE
chr11	96666957	96667428	Skap1	intron	TRUE	TRUE	TRUE
chr11	96673755	96674088	Skap1	intron	FALSE	FALSE	FALSE
chr11	96674880	96675609	Skap1	intron	TRUE	TRUE	FALSE
chr11	96696846	96697171	Skap1	intron	TRUE	TRUE	TRUE
chr11	96732454	96733096	Skap1	intron	TRUE	TRUE	TRUE
chr11	96735900	96736749	Skap1	intron	TRUE	TRUE	TRUE
chr11	96740050	96740320	Skap1	intron	FALSE	FALSE	FALSE
chr11	96757058	96757341	Skap1	intron	FALSE	TRUE	FALSE
chr11	96760128	96760467	Snx11	other	TRUE	TRUE	TRUE
chr11	96762097	96762283	Snx11	other	FALSE	FALSE	FALSE
chr11	96765591	96766064	Snx11	other	TRUE	TRUE	FALSE
chr11	96777210	96778069	Snx11	inactive.promoter	TRUE	TRUE	TRUE
chr11	96784914	96785117	Cbx1	other	FALSE	TRUE	FALSE
chr11	96788807	96789776	Cbx1	active.promoter	TRUE	TRUE	TRUE
chr11	96822531	96823164	Nfe2l1	active.promoter	TRUE	TRUE	TRUE
chr11	96823647	96825581	Nfe2l1	active.promoter	TRUE	TRUE	TRUE
chr11	96826528	96827654	Nfe2l1	exon	TRUE	TRUE	TRUE
chr11	96827804	96828354	Nfe2l1	exon	TRUE	TRUE	TRUE
chr11	96828957	96830973	Nfe2l1	active.promoter	TRUE	TRUE	TRUE
chr11	96831358	96832052	Nfe2l1	other	TRUE	TRUE	TRUE
chr11	96837267	96837647	Nfe2l1	other	TRUE	TRUE	TRUE
chr11	96849509	96850625	Copz2	active.promoter	TRUE	TRUE	TRUE
chr11	96852605	96853087	Copz2	intron	TRUE	TRUE	TRUE
chr11	96860487	96861028	Copz2	exon	TRUE	TRUE	TRUE
chr11	96861317	96864274	Mir152	enhancer	TRUE	TRUE	TRUE
chr11	96867245	96867792	LOC102641351	intron	TRUE	TRUE	TRUE
chr11	96875723	96876143	LOC102641351	exon	TRUE	TRUE	TRUE
chr11	96886945	96887229	LOC102641351	other	FALSE	TRUE	FALSE
chr11	96902234	96903773	Gm38961	inactive.promoter	TRUE	TRUE	TRUE
chr11	96906120	96906887	Gm38961	other	TRUE	TRUE	TRUE
chr11	96910035	96910316	Cdk5rap3	intron	FALSE	TRUE	FALSE
chr11	96915905	96917129	Cdk5rap3	active.promoter	TRUE	TRUE	TRUE
chr11	96925462	96925987	Gm11525	inactive.promoter	TRUE	TRUE	TRUE
chr11	96928104	96930327	Prr15l	active.promoter	TRUE	TRUE	TRUE
chr11	96930455	96931019	Prr15l	enhancer	TRUE	FALSE	FALSE
chr11	96931115	96932312	Prr15l	enhancer	TRUE	TRUE	TRUE
chr11	96933114	96939065	Prr15l	enhancer	TRUE	TRUE	TRUE
chr11	96942874	96943175	Pnpo	active.promoter	TRUE	TRUE	FALSE
chr11	96943484	96944594	Pnpo	active.promoter	TRUE	TRUE	TRUE
chr11	96949208	96949740	D030028A08Rik	intron	TRUE	TRUE	TRUE
chr11	96953833	96954103	Sp2	exon	FALSE	FALSE	TRUE
chr11	96954702	96954971	D030028A08Rik	intron	FALSE	TRUE	TRUE
chr11	96956026	96956355	Sp2	exon	FALSE	FALSE	FALSE
chr11	96963548	96964385	D030028A08Rik	exon	TRUE	TRUE	TRUE
chr11	96965903	96967893	Sp2	enhancer	TRUE	TRUE	TRUE
chr11	96968372	96968897	Sp2	inactive.promoter	TRUE	TRUE	TRUE
chr11	96969050	96970573	Sp2	inactive.promoter	TRUE	TRUE	TRUE
chr11	96971943	96972147	Sp2	intron	FALSE	TRUE	FALSE
chr11	96973095	96973590	Sp2	intron	TRUE	TRUE	FALSE
chr11	96975438	96975907	Sp2	enhancer	TRUE	TRUE	TRUE
chr11	96976501	96978723	Sp2	active.promoter	TRUE	TRUE	TRUE
chr11	96982374	96982788	Sp2	inactive.promoter	TRUE	TRUE	TRUE
chr11	96987568	96988779	Sp2	other	TRUE	TRUE	TRUE
chr11	96991100	96991478	Sp2	other	FALSE	FALSE	TRUE
chr11	96992847	96993285	Sp2	other	TRUE	TRUE	FALSE
chr11	96995070	96995580	Sp2	other	TRUE	TRUE	TRUE
chr11	96996937	96997920	Sp2	other	TRUE	TRUE	TRUE
chr11	97017783	97019732	Sp6	inactive.promoter	TRUE	TRUE	TRUE
chr11	97021181	97022605	Gm11532	exon	TRUE	TRUE	TRUE
chr11	97025011	97025219	Gm11532	exon	FALSE	FALSE	FALSE
chr11	97025666	97026471	Gm11532	active.promoter	TRUE	TRUE	TRUE
chr11	97029624	97031019	Scrn2	active.promoter	TRUE	TRUE	TRUE
chr11	97031880	97032386	Scrn2	exon	TRUE	TRUE	TRUE
chr11	97033659	97034268	Scrn2	exon	TRUE	TRUE	TRUE
chr11	97035833	97036830	Lrrc46	enhancer	TRUE	TRUE	TRUE
chr11	97041152	97041933	Lrrc46	active.promoter	TRUE	TRUE	TRUE
chr11	97050318	97051668	Osbpl7	active.promoter	TRUE	TRUE	TRUE
chr11	97051985	97052614	Osbpl7	exon	TRUE	TRUE	TRUE
chr11	97063620	97063950	Mir8103	inactive.promoter	FALSE	TRUE	FALSE
chr11	97078871	97079026	Mir8103	other	FALSE	FALSE	TRUE
chr11	97098781	97099265	Tbx21	exon	TRUE	TRUE	TRUE
chr11	97101811	97102097	Tbx21	exon	FALSE	FALSE	FALSE
chr11	97114474	97115570	Tbx21	inactive.promoter	TRUE	TRUE	FALSE
chr11	97126874	97127817	Tbx21	other	TRUE	TRUE	TRUE
chr11	97134045	97134280	Tbkbp1	other	FALSE	FALSE	FALSE
chr11	97138593	97139546	Tbkbp1	exon	TRUE	TRUE	TRUE
chr11	97142001	97142688	Tbkbp1	inactive.promoter	TRUE	TRUE	TRUE
chr11	97143339	97144210	Tbkbp1	inactive.promoter	FALSE	TRUE	TRUE
chr11	97145433	97145587	Mir7235	inactive.promoter	FALSE	FALSE	TRUE
chr11	97145965	97146169	Mir7235	inactive.promoter	FALSE	FALSE	FALSE
chr11	97146829	97147008	Mir7235	inactive.promoter	FALSE	FALSE	FALSE
chr11	97148611	97149238	Tbkbp1	active.promoter	FALSE	TRUE	TRUE
chr11	97149500	97152530	Tbkbp1	active.promoter	TRUE	TRUE	TRUE
chr11	97182383	97183124	Kpnb1	intron	TRUE	TRUE	TRUE
chr11	97186752	97189014	Kpnb1	active.promoter	TRUE	TRUE	TRUE
chr11	97196460	97197229	Kpnb1	other	TRUE	TRUE	TRUE
chr11	97207022	97207339	Npepps	exon	TRUE	FALSE	TRUE
chr11	97210464	97211278	Npepps	intron	TRUE	TRUE	TRUE
chr11	97228963	97229303	Npepps	intron	FALSE	FALSE	FALSE
chr11	97246875	97247072	Npepps	intron	FALSE	FALSE	FALSE
chr11	97277270	97277453	Npepps	intron	TRUE	FALSE	FALSE
chr11	97278072	97278327	Npepps	intron	FALSE	FALSE	FALSE
chr11	97278561	97281149	Npepps	active.promoter	TRUE	TRUE	TRUE
chr11	97285980	97286596	Gm11592	enhancer	TRUE	TRUE	TRUE
chr11	97289517	97289788	Gm11592	other	TRUE	FALSE	FALSE
chr11	97302023	97302883	Gm31005	exon	TRUE	TRUE	TRUE
chr11	97304489	97304836	Gm31005	intron	FALSE	TRUE	FALSE
chr11	97309256	97311787	Gm31005	active.promoter	TRUE	TRUE	TRUE
chr11	97315225	97316486	Mrpl45	inactive.promoter	TRUE	TRUE	TRUE
chr11	97328148	97328402	Mrpl45	exon	TRUE	TRUE	TRUE
chr11	97331654	97332021	Gpr179	other	TRUE	TRUE	FALSE
chr11	97332557	97333505	Gpr179	exon	TRUE	TRUE	TRUE
chr11	97333958	97334882	Gpr179	exon	TRUE	TRUE	TRUE
chr11	97336665	97337831	Gpr179	exon	TRUE	TRUE	TRUE
chr11	97338587	97339399	Gpr179	exon	TRUE	TRUE	TRUE
chr11	97343591	97344313	Gpr179	exon	TRUE	TRUE	TRUE
chr11	97347816	97348059	Gpr179	intron	TRUE	TRUE	FALSE
chr11	97349911	97351725	Gpr179	enhancer	TRUE	TRUE	TRUE
chr11	97352979	97353448	Gpr179	inactive.promoter	TRUE	TRUE	TRUE
chr11	97357805	97358044	Socs7	other	TRUE	TRUE	FALSE
chr11	97361797	97364250	Socs7	active.promoter	TRUE	TRUE	TRUE
chr11	97366616	97366791	Socs7	intron	FALSE	FALSE	FALSE
chr11	97368463	97369417	Socs7	intron	TRUE	TRUE	TRUE
chr11	97370440	97371943	Socs7	intron	TRUE	TRUE	TRUE
chr11	97372571	97372765	Socs7	intron	FALSE	TRUE	FALSE
chr11	97376061	97376965	Socs7	exon	TRUE	TRUE	TRUE
chr11	97377410	97377676	Socs7	exon	TRUE	TRUE	FALSE
chr11	97379952	97381265	Socs7	intron	TRUE	TRUE	TRUE
chr11	97382888	97384151	Arhgap23	enhancer	TRUE	TRUE	TRUE
chr11	97384596	97385104	Socs7	intron	TRUE	TRUE	TRUE
chr11	97387685	97388207	Socs7	intron	TRUE	TRUE	TRUE
chr11	97393799	97394497	Socs7	exon	TRUE	TRUE	TRUE
chr11	97394998	97395312	Socs7	exon	FALSE	FALSE	FALSE
chr11	97396470	97396701	Socs7	exon	FALSE	FALSE	TRUE
chr11	97398493	97398945	Socs7	exon	TRUE	TRUE	TRUE
chr11	97400230	97400783	Arhgap23	other	TRUE	TRUE	TRUE
chr11	97403730	97405210	Arhgap23	active.promoter	TRUE	TRUE	TRUE
chr11	97405950	97406476	Arhgap23	intron	TRUE	TRUE	TRUE
chr11	97406654	97406907	Arhgap23	intron	FALSE	TRUE	FALSE
chr11	97408210	97408677	Arhgap23	intron	TRUE	TRUE	TRUE
chr11	97412062	97412609	Arhgap23	intron	TRUE	TRUE	TRUE
chr11	97412903	97413165	Arhgap23	intron	FALSE	FALSE	FALSE
chr11	97415165	97416789	Arhgap23	active.promoter	TRUE	TRUE	TRUE
chr11	97424195	97424503	Arhgap23	intron	FALSE	FALSE	TRUE
chr11	97427493	97428738	Arhgap23	intron	TRUE	TRUE	TRUE
chr11	97431990	97432370	Arhgap23	intron	TRUE	TRUE	TRUE
chr11	97434620	97436659	Arhgap23	enhancer	TRUE	TRUE	TRUE
chr11	97437548	97438451	Arhgap23	intron	TRUE	TRUE	TRUE
chr11	97438680	97439569	Arhgap23	active.promoter	TRUE	TRUE	TRUE
chr11	97439832	97440786	Arhgap23	active.promoter	TRUE	TRUE	TRUE
chr11	97440988	97442177	Arhgap23	active.promoter	TRUE	TRUE	TRUE
chr11	97448647	97448818	Arhgap23	exon	FALSE	FALSE	FALSE
chr11	97449350	97451113	Arhgap23	active.promoter	TRUE	TRUE	TRUE
chr11	97455808	97456057	Arhgap23	intron	TRUE	FALSE	FALSE
chr11	97456581	97457127	Arhgap23	exon	TRUE	TRUE	TRUE
chr11	97467114	97467303	Arhgap23	intron	FALSE	FALSE	FALSE
chr11	97468893	97469209	Arhgap23	intron	FALSE	TRUE	FALSE
chr11	97476216	97476542	Arhgap23	intron	FALSE	FALSE	FALSE
chr11	97485329	97486033	Arhgap23	intron	TRUE	TRUE	TRUE
chr11	97489500	97490007	Arhgap23	intron	TRUE	TRUE	TRUE
chr11	97492749	97493256	4933428G20Rik	exon	TRUE	TRUE	TRUE
chr11	97497447	97497974	Arhgap23	intron	TRUE	TRUE	TRUE
chr11	97500122	97501085	4933428G20Rik	inactive.promoter	TRUE	TRUE	TRUE
chr11	97502474	97502815	4933428G20Rik	other	TRUE	TRUE	TRUE
chr11	97511096	97512789	Srcin1	exon	TRUE	TRUE	TRUE
chr11	97520342	97521053	Srcin1	exon	TRUE	TRUE	TRUE
chr11	97521616	97522535	Srcin1	exon	TRUE	TRUE	TRUE
chr11	97523299	97524548	Srcin1	exon	TRUE	TRUE	TRUE
chr11	97526365	97526612	Srcin1	exon	FALSE	FALSE	FALSE
chr11	97528285	97529129	Srcin1	intron	TRUE	TRUE	TRUE
chr11	97531294	97532326	Srcin1	exon	TRUE	TRUE	TRUE
chr11	97533095	97533363	Srcin1	exon	FALSE	FALSE	TRUE
chr11	97534459	97535185	Srcin1	exon	TRUE	TRUE	FALSE
chr11	97536620	97537686	Srcin1	exon	TRUE	TRUE	TRUE
chr11	97540677	97541129	Srcin1	intron	FALSE	TRUE	TRUE
chr11	97541813	97543952	Srcin1	exon	TRUE	TRUE	TRUE
chr11	97545961	97547585	Srcin1	exon	TRUE	TRUE	TRUE
chr11	97548094	97548316	Srcin1	inactive.promoter	TRUE	FALSE	FALSE
chr11	97548867	97549084	Srcin1	inactive.promoter	FALSE	FALSE	FALSE
chr11	97552328	97552582	Srcin1	intron	FALSE	TRUE	TRUE
chr11	97555153	97555631	Srcin1	intron	TRUE	TRUE	TRUE
chr11	97556775	97557363	Srcin1	intron	TRUE	TRUE	TRUE
chr11	97557786	97558370	Srcin1	intron	TRUE	TRUE	TRUE
chr11	97563382	97564272	Srcin1	intron	TRUE	TRUE	TRUE
chr11	97566497	97566954	Srcin1	exon	TRUE	TRUE	TRUE
chr11	97568706	97569095	Srcin1	intron	TRUE	TRUE	TRUE
chr11	97569664	97569839	Srcin1	intron	FALSE	FALSE	TRUE
chr11	97570550	97571167	Srcin1	intron	TRUE	TRUE	TRUE
chr11	97573813	97577253	Srcin1	active.promoter	TRUE	TRUE	TRUE
chr11	97577587	97579104	Srcin1	other	TRUE	TRUE	TRUE
chr11	97583909	97584868	Srcin1	enhancer	TRUE	TRUE	TRUE
chr11	97585899	97586471	Srcin1	other	TRUE	TRUE	TRUE
chr11	97589350	97589592	2410003L11Rik	other	TRUE	FALSE	FALSE
chr11	97591933	97592388	2410003L11Rik	other	TRUE	TRUE	TRUE
chr11	97594179	97594499	2410003L11Rik	other	FALSE	TRUE	FALSE
chr11	97603866	97604156	2410003L11Rik	intron	FALSE	FALSE	FALSE
chr11	97610962	97611735	2410003L11Rik	intron	TRUE	TRUE	TRUE
chr11	97618034	97619794	Gm38962	inactive.promoter	TRUE	TRUE	TRUE
chr11	97621056	97621847	2410003L11Rik	intron	TRUE	FALSE	TRUE
chr11	97622452	97622755	2410003L11Rik	exon	TRUE	TRUE	TRUE
chr11	97626890	97627123	E130012A19Rik	other	FALSE	FALSE	FALSE
chr11	97627627	97630248	E130012A19Rik	active.promoter	TRUE	TRUE	TRUE
chr11	97631931	97632412	E130012A19Rik	other	TRUE	TRUE	TRUE
chr11	97644938	97645318	LOC108167924	exon	FALSE	TRUE	TRUE
chr11	97658842	97665211	LOC108167924	active.promoter	TRUE	TRUE	TRUE
chr11	97669207	97670368	Mllt6	exon	TRUE	TRUE	TRUE
chr11	97680509	97680759	Mllt6	exon	FALSE	FALSE	TRUE
chr11	97684094	97686410	Cisd3	active.promoter	TRUE	TRUE	TRUE
chr11	97686685	97687635	Cisd3	active.promoter	TRUE	TRUE	TRUE
chr11	97689890	97690306	Pcgf2	exon	FALSE	TRUE	TRUE
chr11	97693443	97693790	Pcgf2	exon	FALSE	FALSE	TRUE
chr11	97694620	97694808	Pcgf2	intron	FALSE	FALSE	TRUE
chr11	97695068	97695580	Pcgf2	intron	TRUE	TRUE	TRUE
chr11	97697604	97698063	Pcgf2	active.promoter	FALSE	FALSE	FALSE
chr11	97698254	97701219	Pcgf2	active.promoter	TRUE	TRUE	TRUE
chr11	97702305	97703813	Pcgf2	active.promoter	TRUE	TRUE	TRUE
chr11	97711627	97712019	Psmb3	intron	TRUE	TRUE	TRUE
chr11	97717561	97717923	Pip4k2b	exon	FALSE	FALSE	TRUE
chr11	97718055	97719031	Pip4k2b	exon	TRUE	TRUE	TRUE
chr11	97722444	97722949	Pip4k2b	exon	TRUE	TRUE	TRUE
chr11	97723347	97724153	Pip4k2b	intron	TRUE	TRUE	TRUE
chr11	97724705	97725452	Pip4k2b	intron	TRUE	TRUE	TRUE
chr11	97728270	97728945	Pip4k2b	intron	TRUE	TRUE	TRUE
chr11	97737725	97737946	Pip4k2b	intron	FALSE	TRUE	FALSE
chr11	97740082	97740706	Pip4k2b	enhancer	TRUE	TRUE	TRUE
chr11	97743917	97745601	Pip4k2b	active.promoter	TRUE	TRUE	TRUE
chr11	97766270	97767002	Cwc25	active.promoter	TRUE	TRUE	TRUE
chr11	97777126	97777338	1700001P01Rik	other	TRUE	FALSE	FALSE
chr11	97781798	97782834	Snora21	active.promoter	TRUE	TRUE	TRUE
chr11	97793255	97793554	Lasp1	other	FALSE	TRUE	FALSE
chr11	97796991	97797527	Lasp1	other	TRUE	TRUE	TRUE
chr11	97797861	97798242	Lasp1	active.promoter	FALSE	TRUE	FALSE
chr11	97798448	97802347	Lasp1	active.promoter	TRUE	TRUE	TRUE
chr11	97803374	97803565	Lasp1	intron	FALSE	FALSE	FALSE
chr11	97803735	97804272	Lasp1	intron	TRUE	TRUE	TRUE
chr11	97804763	97807061	Lasp1	enhancer	TRUE	TRUE	TRUE
chr11	97807517	97810863	Lasp1	enhancer	TRUE	TRUE	TRUE
chr11	97811050	97811260	Lasp1	intron	FALSE	TRUE	TRUE
chr11	97811428	97814851	Lasp1	enhancer	TRUE	TRUE	TRUE
chr11	97815480	97816471	Lasp1	exon	TRUE	TRUE	TRUE
chr11	97816853	97817867	Lasp1	intron	TRUE	TRUE	TRUE
chr11	97818401	97819024	Lasp1	intron	TRUE	TRUE	TRUE
chr11	97819816	97821920	Lasp1	enhancer	TRUE	TRUE	TRUE
chr11	97822677	97823777	B230217C12Rik	enhancer	TRUE	TRUE	TRUE
chr11	97824900	97825653	Lasp1	exon	TRUE	TRUE	TRUE
chr11	97826398	97827037	Lasp1	intron	TRUE	TRUE	TRUE
chr11	97829916	97831063	Lasp1	intron	TRUE	TRUE	TRUE
chr11	97831761	97832687	Lasp1	intron	TRUE	TRUE	TRUE
chr11	97836665	97837361	Lasp1	exon	TRUE	TRUE	TRUE
chr11	97839087	97839311	B230217C12Rik	other	FALSE	FALSE	FALSE
chr11	97839343	97839559	B230217C12Rik	other	TRUE	FALSE	FALSE
chr11	97840577	97841563	B230217C12Rik	active.promoter	TRUE	TRUE	TRUE
chr11	97850295	97850995	B230217C12Rik	enhancer	TRUE	TRUE	TRUE
chr11	97866099	97866474	Fbxo47	intron	TRUE	TRUE	TRUE
chr11	97883409	97884869	Fbxo47	active.promoter	TRUE	TRUE	TRUE
chr11	97899844	97900252	Fbxo47	other	TRUE	TRUE	TRUE
chr11	97904748	97905168	Fbxo47	other	TRUE	TRUE	TRUE
chr11	97923654	97924131	Plxdc1	exon	TRUE	TRUE	TRUE
chr11	97941780	97942145	Plxdc1	intron	FALSE	FALSE	TRUE
chr11	97946008	97946248	Plxdc1	intron	TRUE	TRUE	FALSE
chr11	97951878	97952123	Plxdc1	intron	TRUE	TRUE	TRUE
chr11	97952596	97953012	Plxdc1	intron	TRUE	TRUE	TRUE
chr11	97956963	97957814	Plxdc1	intron	TRUE	TRUE	TRUE
chr11	97958951	97959585	Plxdc1	intron	FALSE	TRUE	TRUE
chr11	97967093	97967565	Plxdc1	intron	TRUE	TRUE	TRUE
chr11	97967997	97968444	Plxdc1	intron	TRUE	TRUE	TRUE
chr11	97971249	97971603	Plxdc1	intron	FALSE	TRUE	TRUE
chr11	97974026	97975298	Plxdc1	intron	TRUE	TRUE	TRUE
chr11	97985672	97986846	Plxdc1	inactive.promoter	TRUE	TRUE	TRUE
chr11	97987232	97989118	Plxdc1	inactive.promoter	TRUE	TRUE	TRUE
chr11	97994326	97995294	Arl5c	active.promoter	TRUE	TRUE	TRUE
chr11	97995519	97996342	Arl5c	active.promoter	TRUE	TRUE	TRUE
chr11	98002758	98003226	Cacnb1	exon	FALSE	FALSE	FALSE
chr11	98003427	98003674	Cacnb1	intron	FALSE	FALSE	FALSE
chr11	98021384	98023532	Cacnb1	active.promoter	TRUE	TRUE	TRUE
chr11	98026042	98027602	Rpl19	active.promoter	TRUE	TRUE	TRUE
chr11	98031447	98031745	Rpl19	other	FALSE	TRUE	FALSE
chr11	98035890	98036375	Rpl19	other	TRUE	TRUE	TRUE
chr11	98042664	98043062	Stac2	exon	TRUE	TRUE	TRUE
chr11	98046596	98046771	Stac2	intron	FALSE	FALSE	FALSE
chr11	98051802	98053728	Stac2	active.promoter	TRUE	TRUE	TRUE
chr11	98075357	98075544	Stac2	other	FALSE	FALSE	FALSE
chr11	98077144	98077538	Stac2	other	TRUE	TRUE	TRUE
chr11	98096077	98096504	Fbxl20	intron	TRUE	TRUE	TRUE
chr11	98107741	98107982	Fbxl20	intron	TRUE	FALSE	FALSE
chr11	98114448	98114656	Fbxl20	intron	FALSE	FALSE	FALSE
chr11	98139193	98139462	Fbxl20	intron	TRUE	TRUE	TRUE
chr11	98148784	98150793	Fbxl20	active.promoter	TRUE	TRUE	TRUE
chr11	98167460	98167640	Med1	exon	FALSE	FALSE	FALSE
chr11	98168382	98168873	Med1	intron	TRUE	TRUE	TRUE
chr11	98192600	98193771	Med1	active.promoter	TRUE	TRUE	TRUE
chr11	98201954	98204682	Cdk12	active.promoter	TRUE	TRUE	TRUE
chr11	98206184	98206760	Cdk12	intron	TRUE	TRUE	TRUE
chr11	98254674	98255095	Cdk12	intron	TRUE	TRUE	TRUE
chr11	98265079	98265418	Cdk12	intron	FALSE	TRUE	TRUE
chr11	98283537	98284569	Gm31194	other	TRUE	TRUE	TRUE
chr11	98285490	98285841	Gm31194	other	TRUE	TRUE	TRUE
chr11	98289759	98290514	Gm31194	other	TRUE	TRUE	TRUE
chr11	98293144	98293483	Gm31194	active.promoter	TRUE	TRUE	TRUE
chr11	98294117	98295605	Gm31194	active.promoter	TRUE	TRUE	TRUE
chr11	98295816	98295988	Gm31194	intron	FALSE	FALSE	FALSE
chr11	98296316	98296584	Gm31194	exon	FALSE	FALSE	FALSE
chr11	98296738	98299170	Gm31194	enhancer	TRUE	TRUE	TRUE
chr11	98324074	98324279	Neurod2	other	TRUE	FALSE	FALSE
chr11	98326954	98328948	Neurod2	inactive.promoter	TRUE	TRUE	TRUE
chr11	98334452	98334914	Gm33099	inactive.promoter	FALSE	TRUE	TRUE
chr11	98338300	98339673	Gm33099	exon	TRUE	TRUE	TRUE
chr11	98341728	98343278	Gm38970	active.promoter	TRUE	TRUE	TRUE
chr11	98345112	98346543	Ppp1r1b	other	TRUE	TRUE	TRUE
chr11	98346960	98347929	Ppp1r1b	active.promoter	TRUE	TRUE	TRUE
chr11	98348127	98349348	Ppp1r1b	active.promoter	TRUE	TRUE	TRUE
chr11	98350494	98350679	Ppp1r1b	exon	FALSE	FALSE	FALSE
chr11	98352326	98352949	Ppp1r1b	intron	TRUE	TRUE	TRUE
chr11	98353392	98356148	Ppp1r1b	exon	TRUE	TRUE	TRUE
chr11	98356443	98358975	1700003D09Rik	active.promoter	TRUE	TRUE	TRUE
chr11	98360956	98361659	Stard3	intron	TRUE	TRUE	TRUE
chr11	98363771	98364205	Stard3	intron	TRUE	TRUE	TRUE
chr11	98367195	98368012	Stard3	intron	TRUE	TRUE	TRUE
chr11	98372513	98372707	Stard3	inactive.promoter	FALSE	TRUE	FALSE
chr11	98377715	98378366	Stard3	exon	TRUE	TRUE	TRUE
chr11	98378980	98379292	Stard3	exon	FALSE	FALSE	TRUE
chr11	98379701	98380720	Stard3	exon	TRUE	TRUE	TRUE
chr11	98383226	98383624	Tcap	inactive.promoter	TRUE	FALSE	TRUE
chr11	98384974	98385299	Tcap	other	FALSE	FALSE	TRUE
chr11	98385764	98386031	Pnmt	inactive.promoter	FALSE	FALSE	FALSE
chr11	98388119	98389750	Pnmt	enhancer	TRUE	TRUE	TRUE
chr11	98391883	98392545	Pgap3	intron	TRUE	TRUE	TRUE
chr11	98392949	98393669	Pgap3	intron	TRUE	FALSE	TRUE
chr11	98394078	98395730	Pgap3	enhancer	TRUE	TRUE	TRUE
chr11	98399931	98401578	Pgap3	active.promoter	TRUE	TRUE	TRUE
chr11	98404579	98405109	Pgap3	other	TRUE	TRUE	TRUE
chr11	98406494	98407120	Erbb2	other	TRUE	TRUE	TRUE
chr11	98408632	98410214	Erbb2	enhancer	TRUE	TRUE	TRUE
chr11	98411693	98411868	Erbb2	active.promoter	FALSE	FALSE	TRUE
chr11	98411944	98414827	Erbb2	active.promoter	TRUE	TRUE	TRUE
chr11	98415581	98416100	Erbb2	intron	TRUE	TRUE	TRUE
chr11	98418286	98418540	Erbb2	intron	FALSE	FALSE	TRUE
chr11	98418626	98420297	Erbb2	enhancer	TRUE	TRUE	TRUE
chr11	98420666	98421000	Erbb2	exon	FALSE	FALSE	TRUE
chr11	98426386	98427214	Erbb2	exon	TRUE	TRUE	TRUE
chr11	98433788	98434355	Erbb2	exon	FALSE	FALSE	FALSE
chr11	98437367	98439276	Mien1	active.promoter	TRUE	TRUE	TRUE
chr11	98445146	98449172	Grb7	active.promoter	TRUE	TRUE	TRUE
chr11	98449421	98451519	Gm38975	exon	TRUE	TRUE	TRUE
chr11	98452201	98452370	Grb7	exon	FALSE	FALSE	FALSE
chr11	98454740	98455097	Grb7	exon	FALSE	FALSE	TRUE
chr11	98456591	98458683	Gm38975	exon	TRUE	TRUE	TRUE
chr11	98469908	98470450	Ikzf3	intron	FALSE	FALSE	TRUE
chr11	98479072	98479918	Ikzf3	inactive.promoter	TRUE	TRUE	TRUE
chr11	98497481	98498010	Ikzf3	intron	TRUE	TRUE	TRUE
chr11	98510136	98510339	Ikzf3	intron	FALSE	FALSE	FALSE
chr11	98545607	98546277	Ikzf3	active.promoter	TRUE	TRUE	TRUE
chr11	98550862	98551707	Zpbp2	active.promoter	TRUE	TRUE	TRUE
chr11	98577848	98578117	Gm31460	intron	TRUE	TRUE	TRUE
chr11	98580221	98580872	Gm31460	exon	TRUE	TRUE	TRUE
chr11	98581331	98581578	Ormdl3	exon	FALSE	FALSE	TRUE
chr11	98586478	98587648	Ormdl3	active.promoter	TRUE	TRUE	TRUE
chr11	98587993	98589317	Ormdl3	active.promoter	TRUE	TRUE	TRUE
chr11	98590420	98591108	Ormdl3	other	TRUE	TRUE	TRUE
chr11	98612356	98612568	Gsdma3	other	FALSE	FALSE	FALSE
chr11	98614643	98615038	Gsdma3	other	TRUE	TRUE	TRUE
chr11	98623943	98624377	Gsdma3	other	TRUE	TRUE	TRUE
chr11	98627401	98628004	Gsdma3	inactive.promoter	TRUE	TRUE	TRUE
chr11	98635463	98635642	Gsdma3	intron	FALSE	FALSE	FALSE
chr11	98638508	98638806	Gsdma2	other	FALSE	TRUE	FALSE
chr11	98644570	98645435	Gsdma2	other	TRUE	TRUE	TRUE
chr11	98645692	98646492	Gsdma2	inactive.promoter	TRUE	TRUE	TRUE
chr11	98655149	98655342	Gsdma2	intron	FALSE	FALSE	FALSE
chr11	98660597	98660832	Gsdma	other	FALSE	TRUE	FALSE
chr11	98673058	98673547	Gsdma	exon	TRUE	TRUE	TRUE
chr11	98681934	98683186	Psmd3	active.promoter	TRUE	TRUE	TRUE
chr11	98684626	98684813	Psmd3	intron	FALSE	FALSE	FALSE
chr11	98685249	98686211	Psmd3	enhancer	TRUE	TRUE	TRUE
chr11	98686504	98688624	Psmd3	enhancer	TRUE	TRUE	TRUE
chr11	98693151	98694374	Psmd3	exon	TRUE	TRUE	TRUE
chr11	98695726	98697697	Csf3	enhancer	TRUE	TRUE	TRUE
chr11	98699984	98700350	Csf3	inactive.promoter	TRUE	TRUE	TRUE
chr11	98705154	98705374	Med24	exon	FALSE	FALSE	FALSE
chr11	98705567	98705789	Med24	exon	FALSE	FALSE	TRUE
chr11	98707782	98711071	Gm38985	enhancer	TRUE	TRUE	TRUE
chr11	98712040	98712322	Med24	intron	TRUE	TRUE	TRUE
chr11	98713588	98714134	Med24	exon	TRUE	TRUE	TRUE
chr11	98717929	98718302	Med24	exon	TRUE	TRUE	TRUE
chr11	98721324	98722142	Med24	enhancer	TRUE	TRUE	TRUE
chr11	98723100	98723669	Med24	intron	FALSE	FALSE	FALSE
chr11	98725927	98726391	Med24	intron	TRUE	TRUE	TRUE
chr11	98729063	98729722	Med24	active.promoter	TRUE	TRUE	TRUE
chr11	98730812	98731008	Med24	other	FALSE	FALSE	FALSE
chr11	98740118	98743346	Thra	active.promoter	TRUE	TRUE	TRUE
chr11	98743647	98744905	Thra	enhancer	TRUE	TRUE	TRUE
chr11	98745921	98748190	Thra	enhancer	TRUE	TRUE	TRUE
chr11	98748303	98749085	Thra	intron	TRUE	TRUE	TRUE
chr11	98749713	98751906	Thra	enhancer	TRUE	TRUE	TRUE
chr11	98752269	98753382	Thra	enhancer	TRUE	TRUE	TRUE
chr11	98753852	98755394	Thra	enhancer	TRUE	TRUE	TRUE
chr11	98762671	98763563	Thra	exon	TRUE	TRUE	TRUE
chr11	98764680	98765127	Thra	exon	TRUE	TRUE	TRUE
chr11	98765331	98767664	Thra	intron	TRUE	TRUE	TRUE
chr11	98767995	98768884	Nr1d1	exon	TRUE	TRUE	TRUE
chr11	98770208	98771159	Nr1d1	exon	TRUE	TRUE	TRUE
chr11	98771767	98771994	Nr1d1	exon	FALSE	FALSE	TRUE
chr11	98772562	98777591	Nr1d1	active.promoter	TRUE	TRUE	TRUE
chr11	98782020	98784074	Gm31862	enhancer	TRUE	TRUE	TRUE
chr11	98785014	98787289	Msl1	enhancer	TRUE	TRUE	TRUE
chr11	98788680	98789748	Msl1	other	TRUE	TRUE	TRUE
chr11	98794362	98797114	Msl1	active.promoter	TRUE	TRUE	TRUE
chr11	98797375	98797669	Msl1	active.promoter	FALSE	FALSE	TRUE
chr11	98809296	98810428	Casc3	active.promoter	TRUE	TRUE	TRUE
chr11	98832414	98832830	Casc3	exon	FALSE	TRUE	FALSE
chr11	98836481	98837623	Rapgefl1	active.promoter	TRUE	TRUE	TRUE
chr11	98839359	98840175	Rapgefl1	inactive.promoter	TRUE	TRUE	TRUE
chr11	98849082	98849865	Rapgefl1	exon	TRUE	TRUE	TRUE
chr11	98853125	98853522	Wipf2	other	TRUE	FALSE	TRUE
chr11	98859051	98859488	Wipf2	other	TRUE	TRUE	TRUE
chr11	98863283	98864665	Wipf2	active.promoter	TRUE	TRUE	TRUE
chr11	98873791	98874309	Wipf2	intron	TRUE	TRUE	TRUE
chr11	98876906	98877465	Wipf2	intron	TRUE	TRUE	TRUE
chr11	98898833	98899075	Wipf2	intron	TRUE	FALSE	FALSE
chr11	98900679	98901065	Wipf2	exon	FALSE	TRUE	FALSE
chr11	98905023	98905465	Wipf2	exon	TRUE	TRUE	TRUE
chr11	98905751	98905935	Cdc6	other	FALSE	FALSE	FALSE
chr11	98907345	98908035	Cdc6	active.promoter	TRUE	TRUE	TRUE
chr11	98909717	98909896	Cdc6	intron	FALSE	TRUE	FALSE
chr11	98914251	98914518	Cdc6	intron	FALSE	FALSE	FALSE
chr11	98918113	98918929	Cdc6	exon	TRUE	TRUE	TRUE
chr11	98921951	98922174	Cdc6	exon	FALSE	FALSE	FALSE
chr11	98922322	98922659	Cdc6	exon	TRUE	TRUE	FALSE
chr11	98923082	98923753	Cdc6	exon	TRUE	TRUE	TRUE
chr11	98924480	98926683	Rara	other	TRUE	TRUE	TRUE
chr11	98927571	98930531	Rara	inactive.promoter	TRUE	TRUE	TRUE
chr11	98930847	98931960	Rara	intron	TRUE	TRUE	TRUE
chr11	98932807	98933696	Rara	intron	TRUE	TRUE	TRUE
chr11	98934732	98944348	Rara	active.promoter	TRUE	TRUE	TRUE
chr11	98944506	98946284	Rara	enhancer	TRUE	TRUE	TRUE
chr11	98946846	98947039	Rara	inactive.promoter	FALSE	TRUE	FALSE
chr11	98947981	98948626	Rara	inactive.promoter	TRUE	FALSE	TRUE
chr11	98949349	98952315	Rara	enhancer	TRUE	TRUE	TRUE
chr11	98952529	98953037	Rara	intron	FALSE	TRUE	TRUE
chr11	98953411	98953593	Rara	intron	FALSE	FALSE	TRUE
chr11	98953826	98956223	Rara	enhancer	TRUE	TRUE	TRUE
chr11	98958121	98958441	Rara	intron	TRUE	TRUE	TRUE
chr11	98959087	98965646	Rara	active.promoter	TRUE	TRUE	TRUE
chr11	98965849	98966108	Rara	active.promoter	FALSE	TRUE	FALSE
chr11	98966565	98967235	Rara	intron	TRUE	TRUE	TRUE
chr11	98968715	98971955	Rara	exon	TRUE	TRUE	TRUE
chr11	98972082	98972577	Rara	exon	TRUE	TRUE	TRUE
chr11	98973507	98974031	Rara	exon	TRUE	TRUE	TRUE
chr11	98975321	98975695	Gjd3	other	TRUE	TRUE	TRUE
chr11	98979489	98979812	Gjd3	other	FALSE	TRUE	TRUE
chr11	98981363	98984006	Gjd3	active.promoter	TRUE	TRUE	TRUE
chr11	98997408	98997590	Top2a	intron	FALSE	FALSE	FALSE
chr11	98999187	98999714	Top2a	exon	TRUE	TRUE	FALSE
chr11	99023945	99024645	Top2a	active.promoter	TRUE	TRUE	TRUE
chr11	99039781	99048002	Igfbp4	active.promoter	TRUE	TRUE	TRUE
chr11	99050704	99051026	Igfbp4	intron	TRUE	FALSE	TRUE
chr11	99051433	99051619	Igfbp4	exon	FALSE	FALSE	FALSE
chr11	99054836	99056556	Igfbp4	other	TRUE	TRUE	TRUE
chr11	99060371	99061167	Igfbp4	other	TRUE	TRUE	TRUE
chr11	99065807	99066448	Tns4	exon	TRUE	TRUE	TRUE
chr11	99082195	99082495	Tns4	intron	FALSE	FALSE	TRUE
chr11	99083662	99083835	Tns4	intron	FALSE	FALSE	FALSE
chr11	99095246	99095608	Tns4	other	FALSE	FALSE	FALSE
chr11	99099416	99100472	Tns4	other	TRUE	TRUE	TRUE
chr11	99104803	99107056	Tns4	enhancer	TRUE	TRUE	TRUE
chr11	99108549	99108746	Tns4	other	FALSE	FALSE	FALSE
chr11	99109383	99109605	Tns4	other	FALSE	FALSE	FALSE
chr11	99113221	99113643	Tns4	other	FALSE	TRUE	FALSE
chr11	99120575	99120971	Tns4	other	FALSE	FALSE	FALSE
chr11	99124035	99124232	Ccr7	other	FALSE	TRUE	TRUE
chr11	99126208	99127523	Ccr7	other	TRUE	TRUE	TRUE
chr11	99127991	99128464	Ccr7	other	TRUE	TRUE	TRUE
chr11	99132065	99132695	Ccr7	other	TRUE	TRUE	TRUE
chr11	99134251	99134548	Ccr7	other	FALSE	TRUE	FALSE
chr11	99135073	99135396	Ccr7	other	FALSE	FALSE	FALSE
chr11	99137566	99137767	Ccr7	other	FALSE	FALSE	FALSE
chr11	99141615	99142058	Ccr7	other	TRUE	TRUE	TRUE
chr11	99142599	99142932	Ccr7	other	FALSE	FALSE	FALSE
chr11	99143673	99144044	Ccr7	other	TRUE	TRUE	FALSE
chr11	99144592	99144786	Ccr7	exon	FALSE	TRUE	FALSE
chr11	99147106	99147681	Ccr7	intron	TRUE	TRUE	TRUE
chr11	99147857	99148215	Ccr7	intron	FALSE	TRUE	TRUE
chr11	99149968	99150288	Ccr7	intron	FALSE	FALSE	FALSE
chr11	99163079	99163371	Gm32249	other	FALSE	FALSE	FALSE
chr11	99182490	99183020	Gm32249	other	TRUE	TRUE	TRUE
chr11	99189150	99189345	Gm32249	other	FALSE	FALSE	FALSE
chr11	99200144	99200487	Smarce1	other	FALSE	FALSE	FALSE
chr11	99221716	99222125	Smarce1	intron	TRUE	TRUE	TRUE
chr11	99229864	99231223	Smarce1	active.promoter	TRUE	TRUE	TRUE
chr11	99238517	99238814	Krt222	exon	FALSE	FALSE	FALSE
chr11	99243692	99244462	Gm32385	active.promoter	TRUE	TRUE	TRUE
chr11	99265676	99266387	Gm32385	intron	TRUE	TRUE	TRUE
chr11	99290016	99290305	Gm32385	intron	FALSE	FALSE	FALSE
chr11	99311790	99312346	Krt25	other	FALSE	TRUE	FALSE
chr11	99314306	99314954	Krt25	other	FALSE	FALSE	FALSE
chr11	99329511	99329967	Krt26	exon	FALSE	FALSE	FALSE
chr11	99385712	99386973	Krt10	exon	TRUE	TRUE	TRUE
chr11	99388588	99389426	Krt10	inactive.promoter	TRUE	TRUE	TRUE
chr11	99438130	99438319	Krt20	inactive.promoter	FALSE	FALSE	FALSE
chr11	99438707	99439231	Krt20	inactive.promoter	FALSE	FALSE	FALSE
chr11	99440954	99441801	Krt20	other	TRUE	TRUE	TRUE
chr11	99454606	99455315	Krt20	other	TRUE	TRUE	TRUE
chr11	99455643	99455907	Krt20	other	FALSE	FALSE	FALSE
chr11	99458912	99459306	Krt20	other	TRUE	TRUE	TRUE
chr11	99461359	99462314	Krt20	other	TRUE	TRUE	TRUE
chr11	99463229	99463407	Krt20	other	FALSE	TRUE	FALSE
chr11	99473497	99473747	Krt23	other	FALSE	TRUE	FALSE
chr11	99489170	99489518	Krt23	intron	TRUE	TRUE	TRUE
chr11	99490723	99490922	Krt23	intron	FALSE	FALSE	FALSE
chr11	99493028	99493175	Krt23	inactive.promoter	FALSE	FALSE	TRUE
chr11	99521460	99521793	Krt39	inactive.promoter	TRUE	TRUE	TRUE
chr11	99539867	99540337	Krt40	exon	TRUE	TRUE	TRUE
chr11	99558538	99558709	Krtap3-2	other	TRUE	FALSE	FALSE
chr11	99715555	99715815	Krtap4-6	other	TRUE	TRUE	FALSE
chr11	99743957	99744525	Gm11595	other	FALSE	TRUE	TRUE
chr11	99777421	99777942	Krtap4-8	other	TRUE	TRUE	TRUE
chr11	99778404	99778929	Krtap4-8	other	TRUE	TRUE	TRUE
chr11	99795470	99795653	Gm11596	other	FALSE	FALSE	FALSE
chr11	99825136	99826450	Gm11564	other	TRUE	TRUE	TRUE
chr11	99899087	99899268	Krtap31-1	other	FALSE	FALSE	TRUE
chr11	100141006	100141348	Krt19	exon	FALSE	FALSE	FALSE
chr11	100144960	100145559	Krt19	inactive.promoter	FALSE	TRUE	TRUE
chr11	100145733	100146234	Krt19	inactive.promoter	FALSE	FALSE	FALSE
chr11	100155728	100156128	Krt19	other	FALSE	TRUE	FALSE
chr11	100158172	100158541	Gm39022	other	FALSE	TRUE	TRUE
chr11	100164188	100164939	Gm39022	other	TRUE	TRUE	TRUE
chr11	100168986	100169320	Gm39022	intron	TRUE	TRUE	TRUE
chr11	100185574	100185952	Krt9	other	TRUE	TRUE	TRUE
chr11	100230602	100231122	Krt16	other	TRUE	TRUE	TRUE
chr11	100236670	100237212	Krt16	other	TRUE	TRUE	TRUE
chr11	100278857	100279046	LOC102635801	exon	FALSE	FALSE	FALSE
chr11	100286843	100287442	LOC102635801	intron	TRUE	TRUE	TRUE
chr11	100288920	100289454	LOC102635801	inactive.promoter	TRUE	TRUE	TRUE
chr11	100289763	100289956	LOC102635801	inactive.promoter	FALSE	FALSE	FALSE
chr11	100290355	100290998	LOC102635801	inactive.promoter	FALSE	TRUE	TRUE
chr11	100291185	100291719	LOC102635801	inactive.promoter	TRUE	TRUE	TRUE
chr11	100295291	100295645	LOC102635801	intron	FALSE	TRUE	FALSE
chr11	100311790	100312749	Eif1	other	TRUE	TRUE	TRUE
chr11	100313357	100314053	Eif1	other	TRUE	TRUE	TRUE
chr11	100319374	100320920	Eif1	active.promoter	TRUE	TRUE	TRUE
chr11	100321637	100321810	Eif1	exon	FALSE	FALSE	FALSE
chr11	100322660	100323018	Eif1	other	TRUE	TRUE	FALSE
chr11	100323613	100323999	Eif1	other	TRUE	TRUE	FALSE
chr11	100330900	100331086	Gast	other	FALSE	TRUE	FALSE
chr11	100352188	100352479	Hap1	exon	FALSE	FALSE	TRUE
chr11	100355071	100356694	Hap1	active.promoter	TRUE	TRUE	TRUE
chr11	100357430	100357758	Hap1	other	TRUE	TRUE	TRUE
chr11	100362586	100362814	Hap1	other	FALSE	TRUE	FALSE
chr11	100363195	100363555	Hap1	other	TRUE	TRUE	FALSE
chr11	100364300	100364596	Hap1	other	FALSE	FALSE	TRUE
chr11	100365529	100366326	Hap1	other	TRUE	TRUE	TRUE
chr11	100368926	100369445	Jup	exon	FALSE	TRUE	FALSE
chr11	100369497	100370089	Jup	exon	FALSE	FALSE	FALSE
chr11	100375960	100376499	Jup	intron	TRUE	TRUE	TRUE
chr11	100376699	100377249	Jup	exon	FALSE	TRUE	TRUE
chr11	100378174	100378940	Jup	exon	TRUE	TRUE	TRUE
chr11	100386280	100387388	Jup	inactive.promoter	TRUE	TRUE	TRUE
chr11	100387617	100389151	Jup	enhancer	TRUE	TRUE	TRUE
chr11	100389598	100393376	Jup	enhancer	TRUE	TRUE	TRUE
chr11	100393720	100394186	Jup	intron	FALSE	TRUE	TRUE
chr11	100394510	100398623	Jup	active.promoter	TRUE	TRUE	TRUE
chr11	100399372	100399892	Gm12348	intron	TRUE	TRUE	TRUE
chr11	100402251	100403071	Gm12348	exon	TRUE	TRUE	TRUE
chr11	100403319	100404189	Gm12348	enhancer	TRUE	TRUE	TRUE
chr11	100408130	100408418	P3h4	other	TRUE	TRUE	FALSE
chr11	100411644	100411997	P3h4	exon	TRUE	TRUE	TRUE
chr11	100413922	100416062	P3h4	active.promoter	TRUE	TRUE	TRUE
chr11	100425870	100426143	Nt5c3b	intron	TRUE	TRUE	TRUE
chr11	100428595	100428887	Nt5c3b	intron	FALSE	TRUE	FALSE
chr11	100437898	100438436	Nt5c3b	exon	TRUE	TRUE	TRUE
chr11	100440596	100441244	Nt5c3b	active.promoter	TRUE	TRUE	TRUE
chr11	100442660	100442997	Nt5c3b	active.promoter	TRUE	TRUE	TRUE
chr11	100471932	100473155	Klhl11	active.promoter	TRUE	TRUE	TRUE
chr11	100485722	100486457	Acly	intron	TRUE	TRUE	TRUE
chr11	100490877	100491311	Acly	intron	TRUE	TRUE	TRUE
chr11	100493511	100493696	Acly	exon	FALSE	FALSE	FALSE
chr11	100493911	100494379	Acly	exon	TRUE	FALSE	FALSE
chr11	100498558	100498772	Acly	exon	FALSE	FALSE	FALSE
chr11	100500120	100501670	Mir7116	enhancer	TRUE	TRUE	TRUE
chr11	100514863	100516611	Acly	exon	TRUE	TRUE	TRUE
chr11	100517971	100518844	Acly	intron	TRUE	TRUE	TRUE
chr11	100519046	100519612	Acly	enhancer	TRUE	TRUE	TRUE
chr11	100520101	100520467	Acly	exon	TRUE	TRUE	TRUE
chr11	100520598	100521545	Acly	intron	TRUE	TRUE	TRUE
chr11	100522148	100522416	Acly	intron	FALSE	TRUE	TRUE
chr11	100523922	100524491	Acly	intron	TRUE	TRUE	TRUE
chr11	100524902	100525300	Acly	intron	FALSE	TRUE	TRUE
chr11	100526974	100528729	Acly	active.promoter	TRUE	TRUE	TRUE
chr11	100541077	100541284	Ttc25	other	FALSE	FALSE	FALSE
chr11	100545019	100546108	Ttc25	active.promoter	TRUE	TRUE	TRUE
chr11	100547165	100547358	Ttc25	intron	FALSE	FALSE	FALSE
chr11	100550734	100550965	Ttc25	exon	TRUE	FALSE	FALSE
chr11	100554005	100554173	Ttc25	exon	FALSE	FALSE	FALSE
chr11	100555569	100555914	Ttc25	intron	FALSE	FALSE	TRUE
chr11	100558315	100558607	Ttc25	intron	FALSE	FALSE	FALSE
chr11	100559580	100559794	Ttc25	intron	FALSE	FALSE	FALSE
chr11	100567335	100568528	Ttc25	intron	TRUE	TRUE	TRUE
chr11	100570499	100571654	Ttc25	exon	TRUE	TRUE	TRUE
chr11	100574247	100575802	Cnp	active.promoter	TRUE	TRUE	TRUE
chr11	100578019	100578466	Cnp	intron	FALSE	FALSE	TRUE
chr11	100584436	100584602	Dnajc7	exon	FALSE	FALSE	TRUE
chr11	100588445	100588964	Cnp	intron	TRUE	TRUE	TRUE
chr11	100603191	100603417	Dnajc7	intron	FALSE	FALSE	FALSE
chr11	100603879	100604169	Dnajc7	intron	FALSE	FALSE	FALSE
chr11	100604598	100604890	Dnajc7	intron	FALSE	TRUE	FALSE
chr11	100605204	100605400	Dnajc7	intron	FALSE	FALSE	FALSE
chr11	100608761	100609418	Dnajc7	intron	TRUE	TRUE	TRUE
chr11	100610193	100611152	Dnajc7	enhancer	TRUE	TRUE	TRUE
chr11	100617628	100617867	Dnajc7	intron	TRUE	TRUE	FALSE
chr11	100618563	100620350	Dnajc7	active.promoter	TRUE	TRUE	TRUE
chr11	100622590	100623432	Nkiras2	active.promoter	TRUE	TRUE	TRUE
chr11	100623825	100624252	Nkiras2	active.promoter	TRUE	TRUE	TRUE
chr11	100626305	100627311	Nkiras2	exon	TRUE	TRUE	TRUE
chr11	100639885	100640866	Zfp385c	inactive.promoter	TRUE	TRUE	TRUE
chr11	100659764	100659994	Zfp385c	intron	TRUE	FALSE	FALSE
chr11	100664339	100664785	Zfp385c	intron	TRUE	TRUE	TRUE
chr11	100673194	100673519	Dhx58os	inactive.promoter	FALSE	TRUE	TRUE
chr11	100691949	100692645	Zfp385c	active.promoter	TRUE	TRUE	TRUE
chr11	100695018	100695222	Dhx58	exon	FALSE	FALSE	FALSE
chr11	100701261	100701686	Dhx58	exon	TRUE	TRUE	TRUE
chr11	100702472	100702902	Dhx58	intron	TRUE	TRUE	TRUE
chr11	100703209	100704650	Dhx58	active.promoter	TRUE	TRUE	TRUE
chr11	100711836	100712820	Kat2a	active.promoter	TRUE	TRUE	TRUE
chr11	100713383	100714946	Kat2a	active.promoter	TRUE	TRUE	TRUE
chr11	100718593	100720719	Hspb9	enhancer	TRUE	TRUE	TRUE
chr11	100720859	100723017	Hspb9	enhancer	TRUE	TRUE	TRUE
chr11	100724787	100726023	Hspb9	enhancer	TRUE	TRUE	TRUE
chr11	100726323	100726627	Rab5c	enhancer	FALSE	TRUE	FALSE
chr11	100726975	100727826	Rab5c	enhancer	TRUE	TRUE	TRUE
chr11	100728434	100729863	Rab5c	enhancer	TRUE	TRUE	TRUE
chr11	100730145	100731472	Rab5c	enhancer	TRUE	TRUE	TRUE
chr11	100733191	100733627	Rab5c	intron	TRUE	TRUE	TRUE
chr11	100735418	100738721	Rab5c	active.promoter	TRUE	TRUE	TRUE
chr11	100741283	100741876	Kcnh4	exon	TRUE	TRUE	TRUE
chr11	100752329	100753006	Kcnh4	exon	TRUE	TRUE	TRUE
chr11	100758856	100759273	Kcnh4	active.promoter	FALSE	TRUE	TRUE
chr11	100759477	100760266	Kcnh4	active.promoter	TRUE	TRUE	TRUE
chr11	100761591	100762185	Hcrt	active.promoter	TRUE	TRUE	TRUE
chr11	100766567	100767261	Ghdc	exon	TRUE	TRUE	TRUE
chr11	100767789	100768320	Ghdc	exon	TRUE	TRUE	TRUE
chr11	100770019	100771553	Ghdc	active.promoter	TRUE	TRUE	TRUE
chr11	100781862	100783857	Ghdc	enhancer	TRUE	TRUE	TRUE
chr11	100784291	100784608	Stat5b	exon	TRUE	TRUE	FALSE
chr11	100786262	100786555	Stat5b	intron	TRUE	TRUE	FALSE
chr11	100790341	100792535	Ghdc	enhancer	TRUE	TRUE	TRUE
chr11	100799341	100799939	Stat5b	enhancer	TRUE	TRUE	TRUE
chr11	100806423	100806738	Stat5b	intron	TRUE	TRUE	FALSE
chr11	100810009	100811084	Stat5b	exon	TRUE	TRUE	TRUE
chr11	100814377	100814998	Stat5b	inactive.promoter	TRUE	TRUE	TRUE
chr11	100816389	100817885	Stat5b	intron	TRUE	TRUE	TRUE
chr11	100819083	100819425	Stat5b	intron	TRUE	TRUE	TRUE
chr11	100822312	100822937	Stat5b	active.promoter	TRUE	TRUE	TRUE
chr11	100826658	100826872	Stat5b	intron	FALSE	FALSE	FALSE
chr11	100828717	100829491	Stat5b	intron	TRUE	TRUE	TRUE
chr11	100830319	100830762	Stat5b	intron	TRUE	TRUE	TRUE
chr11	100832590	100833241	Stat5b	intron	FALSE	FALSE	FALSE
chr11	100833430	100834138	Stat5b	intron	TRUE	TRUE	TRUE
chr11	100840788	100841210	Stat5b	intron	TRUE	TRUE	TRUE
chr11	100845753	100846160	Stat5b	intron	TRUE	TRUE	TRUE
chr11	100846680	100847007	Stat5b	intron	TRUE	TRUE	FALSE
chr11	100849063	100851722	Stat5b	active.promoter	TRUE	TRUE	TRUE
chr11	100853934	100855018	Stat5b	enhancer	TRUE	TRUE	TRUE
chr11	100855038	100855963	Stat5b	enhancer	TRUE	TRUE	TRUE
chr11	100858322	100858501	Stat5b	active.promoter	TRUE	FALSE	FALSE
chr11	100858547	100861012	Stat5b	active.promoter	TRUE	TRUE	TRUE
chr11	100861285	100861656	Stat5a	active.promoter	FALSE	FALSE	FALSE
chr11	100870177	100871174	Stat5a	enhancer	TRUE	TRUE	TRUE
chr11	100875604	100876261	Stat5a	exon	TRUE	TRUE	TRUE
chr11	100879242	100879967	Stat5a	exon	TRUE	TRUE	TRUE
chr11	100885502	100885853	Stat5a	other	FALSE	TRUE	FALSE
chr11	100886324	100886723	Stat5a	other	FALSE	TRUE	TRUE
chr11	100893407	100894000	Stat3	exon	TRUE	TRUE	TRUE
chr11	100897548	100897761	Stat3	intron	FALSE	FALSE	FALSE
chr11	100898002	100898298	Stat3	intron	TRUE	TRUE	TRUE
chr11	100904603	100904845	Stat3	intron	TRUE	TRUE	FALSE
chr11	100907932	100908913	Stat3	exon	TRUE	TRUE	TRUE
chr11	100910597	100910820	Stat3	intron	FALSE	FALSE	FALSE
chr11	100912417	100912631	Stat3	intron	FALSE	FALSE	FALSE
chr11	100912918	100913096	Stat3	intron	FALSE	TRUE	FALSE
chr11	100918896	100919215	Stat3	intron	TRUE	TRUE	TRUE
chr11	100924427	100924845	Stat3	intron	TRUE	TRUE	TRUE
chr11	100930716	100932114	LOC108167926	enhancer	TRUE	TRUE	TRUE
chr11	100934149	100934577	LOC108167926	inactive.promoter	TRUE	TRUE	TRUE
chr11	100935415	100935713	LOC108167926	inactive.promoter	TRUE	FALSE	TRUE
chr11	100937193	100937452	LOC108167926	exon	FALSE	FALSE	FALSE
chr11	100938126	100938531	Stat3	enhancer	TRUE	TRUE	TRUE
chr11	100938709	100940269	Stat3	active.promoter	TRUE	TRUE	TRUE
chr11	100942228	100942736	Stat3	other	TRUE	TRUE	TRUE
chr11	100946664	100947340	Stat3	other	TRUE	TRUE	TRUE
chr11	100951772	100952577	Stat3	other	TRUE	TRUE	TRUE
chr11	100955890	100956213	Ptrf	other	FALSE	TRUE	FALSE
chr11	100957196	100957679	Ptrf	exon	TRUE	TRUE	TRUE
chr11	100958593	100960989	Ptrf	exon	TRUE	TRUE	TRUE
chr11	100962191	100962947	Ptrf	exon	TRUE	TRUE	TRUE
chr11	100963657	100964059	Ptrf	exon	FALSE	FALSE	TRUE
chr11	100967499	100967681	Ptrf	intron	FALSE	FALSE	FALSE
chr11	100968762	100971166	Ptrf	active.promoter	TRUE	TRUE	TRUE
chr11	100974369	100974892	Ptrf	other	TRUE	TRUE	FALSE
chr11	100975306	100975485	Ptrf	other	FALSE	FALSE	FALSE
chr11	100976806	100977382	Ptrf	other	TRUE	TRUE	FALSE
chr11	100979666	100980340	Ptrf	other	TRUE	TRUE	TRUE
chr11	100983178	100983764	Ptrf	other	TRUE	TRUE	TRUE
chr11	100994741	100995035	Atp6v0a1	other	FALSE	TRUE	FALSE
chr11	101003011	101003394	Atp6v0a1	other	TRUE	TRUE	TRUE
chr11	101008139	101008629	Atp6v0a1	active.promoter	TRUE	TRUE	TRUE
chr11	101009006	101010825	Atp6v0a1	active.promoter	TRUE	TRUE	TRUE
chr11	101035393	101035576	Atp6v0a1	intron	FALSE	FALSE	FALSE
chr11	101046463	101046821	Atp6v0a1	intron	FALSE	TRUE	TRUE
chr11	101052837	101053290	Atp6v0a1	intron	FALSE	FALSE	FALSE
chr11	101056751	101057330	Atp6v0a1	intron	TRUE	TRUE	TRUE
chr11	101057827	101058168	Atp6v0a1	intron	FALSE	TRUE	FALSE
chr11	101058669	101059397	Atp6v0a1	intron	TRUE	TRUE	TRUE
chr11	101059916	101060779	Atp6v0a1	intron	TRUE	TRUE	TRUE
chr11	101062110	101062669	Atp6v0a1	exon	TRUE	TRUE	TRUE
chr11	101063021	101064503	Naglu	enhancer	TRUE	TRUE	TRUE
chr11	101066885	101067546	Naglu	other	TRUE	TRUE	TRUE
chr11	101067864	101068295	Naglu	other	TRUE	TRUE	FALSE
chr11	101069410	101070729	Naglu	active.promoter	TRUE	TRUE	TRUE
chr11	101078294	101078483	Hsd17b1	inactive.promoter	FALSE	FALSE	FALSE
chr11	101079600	101083738	Coasy	active.promoter	TRUE	TRUE	TRUE
chr11	101085901	101088103	Mlx	active.promoter	TRUE	TRUE	TRUE
chr11	101089936	101090157	Mlx	intron	FALSE	TRUE	FALSE
chr11	101095033	101096169	Psmc3ip	active.promoter	TRUE	TRUE	TRUE
chr11	101110661	101110872	Fam134c	intron	FALSE	TRUE	FALSE
chr11	101115620	101115907	Fam134c	intron	TRUE	TRUE	FALSE
chr11	101118132	101118912	Fam134c	inactive.promoter	TRUE	TRUE	TRUE
chr11	101119191	101120740	Fam134c	inactive.promoter	TRUE	TRUE	TRUE
chr11	101126461	101126787	Tubg1	other	FALSE	FALSE	FALSE
chr11	101129061	101129272	Tubg1	other	FALSE	FALSE	FALSE
chr11	101130049	101130777	Tubg1	other	FALSE	FALSE	FALSE
chr11	101131298	101131496	Tubg1	other	FALSE	FALSE	FALSE
chr11	101132916	101133451	Tubg1	other	TRUE	TRUE	TRUE
chr11	101134230	101134914	Tubg1	other	FALSE	TRUE	TRUE
chr11	101138524	101139307	Tubg2	other	TRUE	TRUE	TRUE
chr11	101140286	101140836	Tubg2	other	TRUE	FALSE	TRUE
chr11	101143505	101144474	Tubg2	other	TRUE	TRUE	TRUE
chr11	101149193	101149753	Tubg2	other	TRUE	TRUE	FALSE
chr11	101155568	101156454	Tubg2	active.promoter	TRUE	TRUE	TRUE
chr11	101159241	101159534	Tubg2	intron	FALSE	FALSE	FALSE
chr11	101162329	101164537	Plekhh3	exon	TRUE	TRUE	TRUE
chr11	101165282	101165715	Plekhh3	exon	TRUE	TRUE	TRUE
chr11	101167699	101168912	Plekhh3	exon	TRUE	TRUE	TRUE
chr11	101169301	101172718	Plekhh3	active.promoter	TRUE	TRUE	TRUE
chr11	101173034	101175244	Cntnap1	active.promoter	TRUE	TRUE	TRUE
chr11	101175982	101176564	Ccr10	active.promoter	TRUE	TRUE	TRUE
chr11	101177023	101177329	Cntnap1	active.promoter	FALSE	FALSE	TRUE
chr11	101180877	101181271	Cntnap1	exon	TRUE	TRUE	TRUE
chr11	101189275	101190373	Cntnap1	exon	TRUE	TRUE	TRUE
chr11	101191094	101191538	Ezh1	exon	FALSE	FALSE	FALSE
chr11	101211989	101212370	Ezh1	intron	TRUE	TRUE	TRUE
chr11	101216676	101217467	Ezh1	enhancer	TRUE	TRUE	TRUE
chr11	101218320	101219004	Ezh1	enhancer	TRUE	TRUE	TRUE
chr11	101221147	101221890	Ezh1	enhancer	TRUE	TRUE	TRUE
chr11	101225706	101226928	Ezh1	active.promoter	TRUE	TRUE	TRUE
chr11	101229752	101232681	Ezh1	enhancer	TRUE	TRUE	TRUE
chr11	101233453	101234007	Ezh1	other	TRUE	TRUE	TRUE
chr11	101244305	101244686	Ramp2	other	FALSE	FALSE	FALSE
chr11	101244736	101246995	Ramp2	inactive.promoter	TRUE	TRUE	TRUE
chr11	101247092	101248011	Ramp2	enhancer	TRUE	TRUE	TRUE
chr11	101248221	101248959	Ramp2	exon	TRUE	TRUE	TRUE
chr11	101250925	101251886	Vps25	other	TRUE	TRUE	TRUE
chr11	101252821	101254292	Vps25	active.promoter	TRUE	TRUE	TRUE
chr11	101258901	101264412	Wnk4	active.promoter	TRUE	TRUE	TRUE
chr11	101264799	101265445	Wnk4	exon	TRUE	TRUE	TRUE
chr11	101268705	101268912	Wnk4	exon	FALSE	FALSE	TRUE
chr11	101274964	101275742	Wnk4	exon	TRUE	FALSE	TRUE
chr11	101276105	101279496	Coa3	active.promoter	TRUE	TRUE	TRUE
chr11	101280751	101281339	Cntd1	intron	TRUE	TRUE	TRUE
chr11	101282133	101283400	Cntd1	exon	TRUE	TRUE	TRUE
chr11	101283498	101285152	Cntd1	enhancer	TRUE	TRUE	TRUE
chr11	101285606	101286418	Cntd1	exon	TRUE	TRUE	TRUE
chr11	101287280	101287679	Cntd1	exon	TRUE	TRUE	TRUE
chr11	101292527	101293181	Becn1	intron	TRUE	TRUE	FALSE
chr11	101301729	101302602	Becn1	active.promoter	TRUE	TRUE	TRUE
chr11	101315565	101316898	Psme3	active.promoter	TRUE	TRUE	TRUE
chr11	101323705	101323968	Aoc2	inactive.promoter	TRUE	FALSE	FALSE
chr11	101327405	101327643	Aoc2	intron	FALSE	FALSE	FALSE
chr11	101328799	101329450	Aoc2	exon	TRUE	FALSE	FALSE
chr11	101330517	101330708	Aoc3	active.promoter	FALSE	FALSE	FALSE
chr11	101335742	101335989	Aoc3	inactive.promoter	FALSE	FALSE	TRUE
chr11	101338406	101338876	Aoc3	exon	TRUE	TRUE	TRUE
chr11	101351177	101353029	G6pc	enhancer	TRUE	TRUE	TRUE
chr11	101353278	101354969	G6pc	enhancer	TRUE	TRUE	TRUE
chr11	101355670	101356848	G6pc	other	TRUE	TRUE	TRUE
chr11	101357515	101357759	G6pc	other	FALSE	FALSE	FALSE
chr11	101359573	101359807	G6pc	other	FALSE	TRUE	FALSE
chr11	101360193	101361332	G6pc	enhancer	TRUE	TRUE	TRUE
chr11	101361494	101363859	G6pc	enhancer	TRUE	TRUE	TRUE
chr11	101364293	101365489	G6pc	other	TRUE	TRUE	TRUE
chr11	101367078	101368192	G6pc	active.promoter	TRUE	TRUE	TRUE
chr11	101368702	101368931	G6pc	active.promoter	FALSE	FALSE	FALSE
chr11	101370814	101371022	G6pc	exon	FALSE	FALSE	FALSE
chr11	101372775	101372972	G6pc	exon	FALSE	FALSE	FALSE
chr11	101373175	101373458	G6pc	intron	FALSE	TRUE	FALSE
chr11	101374675	101374941	G6pc	exon	FALSE	FALSE	FALSE
chr11	101375502	101375756	G6pc	intron	FALSE	FALSE	FALSE
chr11	101376472	101376679	G6pc	exon	FALSE	FALSE	TRUE
chr11	101377982	101379809	G6pc	other	TRUE	TRUE	TRUE
chr11	101381947	101382206	G6pc	other	FALSE	FALSE	FALSE
chr11	101388573	101389249	G6pc	enhancer	TRUE	TRUE	TRUE
chr11	101389434	101390047	G6pc	enhancer	TRUE	TRUE	TRUE
chr11	101394951	101395605	Aarsd1	other	TRUE	TRUE	TRUE
chr11	101416944	101417783	Aarsd1	active.promoter	TRUE	TRUE	TRUE
chr11	101424130	101425735	Ptges3l	active.promoter	TRUE	TRUE	TRUE
chr11	101441864	101442872	Rpl27	active.promoter	TRUE	TRUE	TRUE
chr11	101445156	101445474	Rpl27	exon	FALSE	TRUE	FALSE
chr11	101448102	101448883	Ifi35	active.promoter	TRUE	TRUE	TRUE
chr11	101451736	101451947	Ifi35	intron	FALSE	FALSE	FALSE
chr11	101454737	101455035	Ifi35	intron	FALSE	FALSE	FALSE
chr11	101455698	101455963	Ifi35	intron	TRUE	TRUE	FALSE
chr11	101459435	101460230	Vat1	exon	TRUE	TRUE	TRUE
chr11	101464214	101466495	Vat1	active.promoter	TRUE	TRUE	TRUE
chr11	101467366	101469072	Rnd2	active.promoter	TRUE	TRUE	TRUE
chr11	101476286	101476753	Rnd2	other	TRUE	TRUE	TRUE
chr11	101479081	101479462	Rnd2	other	FALSE	TRUE	TRUE
chr11	101480624	101481264	Rnd2	other	TRUE	TRUE	TRUE
chr11	101483960	101484260	Rnd2	other	FALSE	TRUE	FALSE
chr11	101519083	101519854	Brca1	intron	TRUE	TRUE	TRUE
chr11	101524512	101525493	Brca1	exon	TRUE	TRUE	TRUE
chr11	101525673	101526476	Brca1	exon	TRUE	TRUE	TRUE
chr11	101536607	101536779	Brca1	intron	FALSE	FALSE	FALSE
chr11	101540459	101541049	Brca1	intron	TRUE	TRUE	TRUE
chr11	101543695	101544361	Brca1	intron	TRUE	TRUE	TRUE
chr11	101551704	101553354	Brca1	active.promoter	TRUE	TRUE	TRUE
chr11	101553573	101553928	Nbr1	active.promoter	TRUE	TRUE	TRUE
chr11	101556502	101557332	Nbr1	intron	TRUE	TRUE	TRUE
chr11	101562436	101562750	Nbr1	intron	TRUE	TRUE	FALSE
chr11	101576190	101576356	Nbr1	exon	TRUE	FALSE	FALSE
chr11	101580920	101581431	Tmem106a	active.promoter	TRUE	TRUE	TRUE
chr11	101581954	101583159	Tmem106a	active.promoter	TRUE	TRUE	TRUE
chr11	101584273	101584529	Tmem106a	exon	TRUE	FALSE	TRUE
chr11	101584922	101585659	Tmem106a	intron	TRUE	TRUE	TRUE
chr11	101587176	101588499	Tmem106a	intron	TRUE	TRUE	TRUE
chr11	101588800	101590113	Tmem106a	enhancer	TRUE	TRUE	TRUE
chr11	101593470	101593837	Gm11634	exon	TRUE	TRUE	TRUE
chr11	101602639	101602852	Gm11634	other	FALSE	TRUE	FALSE
chr11	101604453	101605044	Gm11634	other	TRUE	TRUE	TRUE
chr11	101608626	101608772	LOC666331	other	FALSE	FALSE	TRUE
chr11	101626676	101628574	Rdm1	active.promoter	TRUE	TRUE	TRUE
chr11	101635586	101636230	Rdm1	exon	TRUE	TRUE	TRUE
chr11	101641113	101642466	Rdm1	other	TRUE	TRUE	TRUE
chr11	101644749	101645418	Rnu2-10	other	FALSE	TRUE	FALSE
chr11	101645490	101646030	Rnu2-10	other	TRUE	TRUE	TRUE
chr11	101646415	101646600	Rnu2-10	other	FALSE	TRUE	FALSE
chr11	101652437	101652882	Rnu2-10	other	TRUE	TRUE	TRUE
chr11	101657521	101659273	Rnu2-10	inactive.promoter	TRUE	TRUE	TRUE
chr11	101661099	101661615	Rnu2-10	other	TRUE	TRUE	TRUE
chr11	101663230	101664189	Arl4d	other	TRUE	TRUE	TRUE
chr11	101664968	101666039	Arl4d	active.promoter	TRUE	TRUE	TRUE
chr11	101666555	101667605	Arl4d	exon	TRUE	TRUE	TRUE
chr11	101667927	101670015	Arl4d	enhancer	TRUE	TRUE	TRUE
chr11	101673102	101673762	Arl4d	other	TRUE	TRUE	TRUE
chr11	101674229	101674392	Arl4d	other	FALSE	FALSE	FALSE
chr11	101675168	101675898	Arl4d	other	TRUE	TRUE	TRUE
chr11	101679712	101680252	Arl4d	other	TRUE	TRUE	TRUE
chr11	101687213	101688238	Gm39391	other	TRUE	TRUE	TRUE
chr11	101688782	101689066	Gm39391	other	TRUE	TRUE	FALSE
chr11	101689936	101690243	Gm39391	other	TRUE	TRUE	FALSE
chr11	101692166	101692463	Gm39391	other	TRUE	TRUE	TRUE
chr11	101695785	101696856	Gm39391	inactive.promoter	TRUE	TRUE	TRUE
chr11	101700308	101701282	Gm39391	enhancer	TRUE	TRUE	TRUE
chr11	101703759	101704905	Gm39391	other	TRUE	TRUE	TRUE
chr11	101708475	101708733	Gm39391	other	TRUE	FALSE	FALSE
chr11	101712813	101714749	Gm39391	enhancer	TRUE	TRUE	TRUE
chr11	101718421	101718865	Dhx8	other	FALSE	TRUE	TRUE
chr11	101719706	101720658	Dhx8	other	TRUE	TRUE	TRUE
chr11	101732413	101733387	Dhx8	inactive.promoter	TRUE	TRUE	TRUE
chr11	101772195	101773035	Etv4	intron	TRUE	TRUE	TRUE
chr11	101784436	101785812	Etv4	active.promoter	TRUE	TRUE	TRUE
chr11	101786554	101787140	Gm39392	exon	TRUE	TRUE	TRUE
chr11	101790791	101791424	Gm39392	other	TRUE	TRUE	FALSE
chr11	101809108	101809410	Gm39392	other	FALSE	FALSE	FALSE
chr11	101814760	101815292	Gm39392	other	TRUE	TRUE	TRUE
chr11	101815469	101815828	Gm39392	other	FALSE	TRUE	FALSE
chr11	101820638	101821247	Gm39392	other	TRUE	TRUE	TRUE
chr11	101830069	101830634	Gm39392	other	TRUE	TRUE	TRUE
chr11	101831848	101832477	Gm39392	other	TRUE	TRUE	TRUE
chr11	101839659	101839857	Gm39392	other	FALSE	TRUE	FALSE
chr11	101842170	101842983	Meox1	other	TRUE	TRUE	TRUE
chr11	101849250	101849832	Meox1	other	TRUE	TRUE	TRUE
chr11	101851013	101851540	Meox1	other	TRUE	TRUE	TRUE
chr11	101855832	101856673	Meox1	other	TRUE	TRUE	TRUE
chr11	101870076	101870517	Meox1	other	TRUE	TRUE	TRUE
chr11	101873895	101874564	Meox1	other	TRUE	TRUE	TRUE
chr11	101881351	101882382	Meox1	intron	TRUE	TRUE	TRUE
chr11	101885177	101885728	Meox1	intron	TRUE	TRUE	TRUE
chr11	101885979	101886210	Meox1	intron	FALSE	FALSE	TRUE
chr11	101886584	101887036	Meox1	intron	TRUE	TRUE	TRUE
chr11	101891248	101891821	Meox1	intron	TRUE	TRUE	TRUE
chr11	101893555	101894027	Meox1	active.promoter	TRUE	TRUE	TRUE
chr11	101896598	101897589	Meox1	other	TRUE	TRUE	TRUE
chr11	101908853	101909026	Meox1	other	FALSE	FALSE	FALSE
chr11	101910263	101910467	Meox1	other	FALSE	FALSE	FALSE
chr11	101919712	101920033	Gm33662	other	FALSE	TRUE	FALSE
chr11	101920227	101920588	Gm33662	other	FALSE	TRUE	FALSE
chr11	101920937	101921333	Gm33662	other	FALSE	FALSE	FALSE
chr11	101924344	101925080	Gm33662	other	TRUE	TRUE	TRUE
chr11	101928015	101928406	Gm33662	other	FALSE	FALSE	FALSE
chr11	101932083	101932426	Gm33662	intron	FALSE	FALSE	FALSE
chr11	101935444	101936730	Gm33662	intron	TRUE	TRUE	TRUE
chr11	101937078	101937591	Gm33662	enhancer	TRUE	TRUE	TRUE
chr11	101945854	101946508	4930417O22Rik	other	TRUE	TRUE	TRUE
chr11	101948778	101949125	4930417O22Rik	other	FALSE	TRUE	FALSE
chr11	101952185	101953572	4930417O22Rik	inactive.promoter	TRUE	TRUE	TRUE
chr11	101962955	101964416	Sost	inactive.promoter	TRUE	TRUE	TRUE
chr11	101965622	101966165	Sost	inactive.promoter	TRUE	TRUE	TRUE
chr11	101968471	101969255	Sost	other	TRUE	TRUE	TRUE
chr11	101977424	101978142	Dusp3	intron	TRUE	TRUE	FALSE
chr11	101980415	101980963	Dusp3	intron	TRUE	TRUE	TRUE
chr11	101981662	101982332	Dusp3	exon	TRUE	TRUE	TRUE
chr11	101982672	101985416	Dusp3	active.promoter	TRUE	TRUE	TRUE
chr11	101985706	101986430	Dusp3	active.promoter	TRUE	TRUE	TRUE
chr11	101994141	101994610	1700006E09Rik	other	TRUE	TRUE	TRUE
chr11	101997993	101998720	1700006E09Rik	enhancer	TRUE	TRUE	TRUE
chr11	102006125	102006708	Mpp3	intron	TRUE	TRUE	TRUE
chr11	102008926	102009317	Mpp3	intron	TRUE	TRUE	FALSE
chr11	102016166	102016392	Mpp3	intron	FALSE	FALSE	TRUE
chr11	102024575	102024871	Mpp3	intron	FALSE	FALSE	FALSE
chr11	102026428	102027968	Mpp3	active.promoter	TRUE	TRUE	TRUE
chr11	102039601	102039828	Cd300lg	other	FALSE	FALSE	FALSE
chr11	102039989	102040615	Cd300lg	active.promoter	TRUE	TRUE	TRUE
chr11	102041295	102041823	Cd300lg	active.promoter	FALSE	FALSE	TRUE
chr11	102042917	102043230	Cd300lg	exon	FALSE	TRUE	FALSE
chr11	102044601	102045629	Cd300lg	intron	TRUE	TRUE	TRUE
chr11	102045910	102046215	Cd300lg	exon	FALSE	TRUE	FALSE
chr11	102049916	102050589	Gm39393	exon	TRUE	TRUE	TRUE
chr11	102051337	102052552	Gm39393	inactive.promoter	TRUE	TRUE	TRUE
chr11	102052961	102053761	Gm39393	inactive.promoter	TRUE	TRUE	TRUE
chr11	102053948	102054324	Cd300lg	exon	FALSE	TRUE	TRUE
chr11	102061252	102061721	Mpp2	exon	TRUE	TRUE	TRUE
chr11	102061884	102062221	Mpp2	exon	FALSE	TRUE	TRUE
chr11	102067332	102067725	Mpp2	intron	FALSE	TRUE	FALSE
chr11	102070582	102070798	Mpp2	intron	FALSE	FALSE	FALSE
chr11	102073679	102074190	Mpp2	intron	TRUE	TRUE	TRUE
chr11	102082360	102082706	Mpp2	inactive.promoter	TRUE	TRUE	TRUE
chr11	102084162	102085105	Mpp2	inactive.promoter	TRUE	TRUE	TRUE
chr11	102086334	102086647	Mpp2	inactive.promoter	FALSE	TRUE	FALSE
chr11	102086893	102089680	Mpp2	active.promoter	TRUE	TRUE	TRUE
chr11	102096788	102097446	Ppy	other	TRUE	TRUE	TRUE
chr11	102101714	102102805	Ppy	inactive.promoter	TRUE	TRUE	FALSE
chr11	102103072	102103331	Ppy	other	FALSE	FALSE	FALSE
chr11	102134727	102134993	Nags	other	TRUE	FALSE	FALSE
chr11	102138326	102138679	Nags	other	FALSE	TRUE	FALSE
chr11	102140628	102140836	Nags	other	FALSE	TRUE	FALSE
chr11	102142312	102143358	Gm11586	exon	TRUE	TRUE	TRUE
chr11	102145159	102146935	Nags	inactive.promoter	TRUE	TRUE	TRUE
chr11	102156021	102156752	Tmem101	active.promoter	TRUE	TRUE	TRUE
chr11	102163067	102163245	Lsm12	exon	FALSE	FALSE	FALSE
chr11	102166023	102166512	Lsm12	intron	TRUE	TRUE	TRUE
chr11	102169878	102170142	Lsm12	intron	FALSE	TRUE	FALSE
chr11	102174319	102174617	Lsm12	intron	TRUE	FALSE	FALSE
chr11	102178109	102178389	Lsm12	intron	FALSE	FALSE	FALSE
chr11	102179063	102179445	Lsm12	intron	FALSE	TRUE	TRUE
chr11	102184187	102185634	Lsm12	active.promoter	TRUE	TRUE	TRUE
chr11	102185905	102186695	Lsm12	active.promoter	TRUE	TRUE	TRUE
chr11	102189283	102190431	G6pc3	active.promoter	TRUE	TRUE	TRUE
chr11	102204346	102204881	Hdac5	exon	TRUE	FALSE	TRUE
chr11	102207727	102208627	Hdac5	intron	TRUE	TRUE	TRUE
chr11	102209728	102210497	Hdac5	intron	TRUE	TRUE	TRUE
chr11	102211902	102212491	Hdac5	intron	TRUE	TRUE	TRUE
chr11	102214619	102214769	Hdac5	intron	FALSE	FALSE	TRUE
chr11	102215607	102217209	Hdac5	intron	TRUE	TRUE	TRUE
chr11	102217419	102221077	Hdac5	enhancer	TRUE	TRUE	TRUE
chr11	102221750	102222555	Hdac5	exon	TRUE	TRUE	TRUE
chr11	102224564	102225269	Hdac5	exon	TRUE	TRUE	TRUE
chr11	102229211	102230726	Hdac5	active.promoter	TRUE	TRUE	TRUE
chr11	102241085	102241755	BC030867	other	TRUE	TRUE	TRUE
chr11	102244972	102245524	BC030867	other	TRUE	TRUE	TRUE
chr11	102248636	102249189	BC030867	inactive.promoter	TRUE	TRUE	TRUE
chr11	102256803	102257157	BC030867	inactive.promoter	FALSE	FALSE	FALSE
chr11	102263353	102264449	BC030867	intron	TRUE	TRUE	TRUE
chr11	102267413	102267952	Asb16	inactive.promoter	TRUE	TRUE	TRUE
chr11	102276285	102277442	Asb16	exon	TRUE	TRUE	TRUE
chr11	102284250	102285567	Tmub2	active.promoter	TRUE	TRUE	TRUE
chr11	102289934	102290275	Atxn7l3	exon	FALSE	TRUE	TRUE
chr11	102295119	102297883	Atxn7l3	active.promoter	TRUE	TRUE	TRUE
chr11	102308803	102310082	Ubtf	exon	TRUE	TRUE	TRUE
chr11	102310350	102311777	Ubtf	enhancer	TRUE	TRUE	TRUE
chr11	102315734	102321025	Ubtf	active.promoter	TRUE	TRUE	TRUE
chr11	102325191	102325596	Ubtf	other	FALSE	TRUE	FALSE
chr11	102327281	102327712	Ubtf	other	TRUE	TRUE	TRUE
chr11	102334857	102335664	Ubtf	other	TRUE	TRUE	TRUE
chr11	102338509	102339587	Ubtf	other	TRUE	TRUE	TRUE
chr11	102349270	102349529	Slc4a1	exon	FALSE	TRUE	TRUE
chr11	102357006	102357414	Slc4a1	exon	TRUE	TRUE	TRUE
chr11	102360648	102360799	Slc4a1	intron	FALSE	FALSE	TRUE
chr11	102368841	102370006	Slc4a1	other	TRUE	TRUE	TRUE
chr11	102372056	102372623	Gm34253	other	TRUE	TRUE	TRUE
chr11	102375094	102376691	Gm34253	inactive.promoter	TRUE	TRUE	TRUE
chr11	102386035	102386466	Rundc3a	other	TRUE	TRUE	TRUE
chr11	102392913	102393868	Rundc3a	inactive.promoter	TRUE	TRUE	TRUE
chr11	102398242	102400271	Rundc3a	exon	TRUE	TRUE	TRUE
chr11	102400584	102401310	Rundc3a	exon	FALSE	FALSE	TRUE
chr11	102401839	102402427	Rundc3a	exon	FALSE	FALSE	FALSE
chr11	102403680	102405302	Mir6930	active.promoter	TRUE	TRUE	TRUE
chr11	102405657	102410240	Mir6930	active.promoter	TRUE	TRUE	TRUE
chr11	102411121	102411391	Slc25a39	other	FALSE	TRUE	TRUE
chr11	102411650	102412189	Slc25a39	other	TRUE	TRUE	TRUE
chr11	102425437	102426002	Grn	other	TRUE	TRUE	TRUE
chr11	102429912	102431520	Grn	active.promoter	TRUE	TRUE	TRUE
chr11	102431854	102433328	Grn	exon	TRUE	TRUE	TRUE
chr11	102434475	102434822	Grn	exon	TRUE	TRUE	FALSE
chr11	102435787	102436221	Grn	exon	TRUE	TRUE	TRUE
chr11	102437105	102438913	Fam171a2	exon	TRUE	TRUE	TRUE
chr11	102445324	102447990	Fam171a2	inactive.promoter	TRUE	TRUE	TRUE
chr11	102448861	102450004	Fam171a2	other	TRUE	TRUE	TRUE
chr11	102455294	102456522	Itga2b	exon	TRUE	TRUE	TRUE
chr11	102461592	102462246	Itga2b	exon	TRUE	TRUE	TRUE
chr11	102465446	102467767	Itga2b	exon	TRUE	TRUE	TRUE
chr11	102469944	102470125	Itga2b	inactive.promoter	FALSE	FALSE	FALSE
chr11	102486719	102487352	Gpatch8	intron	TRUE	TRUE	TRUE
chr11	102495710	102496013	Gpatch8	enhancer	FALSE	TRUE	FALSE
chr11	102496237	102496525	Gpatch8	enhancer	FALSE	FALSE	FALSE
chr11	102496936	102497501	Gpatch8	intron	TRUE	TRUE	TRUE
chr11	102509441	102509703	Gpatch8	inactive.promoter	FALSE	FALSE	FALSE
chr11	102510156	102510778	Gpatch8	inactive.promoter	TRUE	TRUE	TRUE
chr11	102531384	102531993	Gpatch8	enhancer	TRUE	TRUE	TRUE
chr11	102533002	102533290	Gpatch8	intron	FALSE	TRUE	FALSE
chr11	102535537	102535963	Gpatch8	intron	TRUE	TRUE	FALSE
chr11	102536264	102536516	Gpatch8	intron	TRUE	TRUE	FALSE
chr11	102536785	102537138	Gpatch8	exon	TRUE	TRUE	FALSE
chr11	102541498	102541945	Gpatch8	intron	TRUE	TRUE	FALSE
chr11	102543746	102544262	Gpatch8	enhancer	TRUE	TRUE	TRUE
chr11	102555503	102556764	Gpatch8	active.promoter	TRUE	TRUE	TRUE
chr11	102557153	102558228	Gpatch8	active.promoter	TRUE	TRUE	TRUE
chr11	102558800	102559279	Gpatch8	other	TRUE	TRUE	TRUE
chr11	102572834	102573708	Gm11627	other	TRUE	TRUE	TRUE
chr11	102574355	102574589	Gm11627	other	TRUE	TRUE	FALSE
chr11	102578607	102579850	Gm11627	active.promoter	TRUE	TRUE	TRUE
chr11	102581491	102582890	Gm11627	other	TRUE	TRUE	TRUE
chr11	102603002	102606473	Fzd2	active.promoter	TRUE	TRUE	TRUE
chr11	102606994	102607311	Fzd2	exon	FALSE	TRUE	TRUE
chr11	102623778	102624706	2810433D01Rik	active.promoter	TRUE	TRUE	TRUE
chr11	102633417	102633708	2810433D01Rik	other	TRUE	TRUE	TRUE
chr11	102643736	102644434	2810433D01Rik	other	TRUE	TRUE	TRUE
chr11	102655955	102656207	Meioc	other	FALSE	FALSE	TRUE
chr11	102697316	102698251	Ccdc43	active.promoter	TRUE	TRUE	TRUE
chr11	102728642	102729033	Gm39501	intron	TRUE	TRUE	FALSE
chr11	102736287	102736491	Gm39501	intron	FALSE	FALSE	FALSE
chr11	102739241	102739823	Gm39501	intron	TRUE	TRUE	TRUE
chr11	102741178	102741963	Gm16342	active.promoter	TRUE	TRUE	TRUE
chr11	102744791	102745049	Gm39501	intron	FALSE	FALSE	FALSE
chr11	102747231	102749033	Gm39501	intron	TRUE	TRUE	TRUE
chr11	102749506	102750231	Gm39501	intron	TRUE	TRUE	TRUE
chr11	102752883	102753217	Gm39501	exon	FALSE	FALSE	FALSE
chr11	102754289	102755180	Adam11	other	TRUE	TRUE	TRUE
chr11	102758834	102759359	Adam11	other	TRUE	TRUE	TRUE
chr11	102760560	102763547	Adam11	inactive.promoter	TRUE	TRUE	TRUE
chr11	102769075	102769641	Adam11	intron	FALSE	FALSE	FALSE
chr11	102773813	102775315	Adam11	exon	TRUE	TRUE	TRUE
chr11	102777517	102777976	Adam11	exon	TRUE	TRUE	TRUE
chr11	102779820	102781347	Adam11	exon	TRUE	TRUE	TRUE
chr11	102788899	102789239	Gjc1	other	FALSE	TRUE	FALSE
chr11	102791514	102792781	Gjc1	enhancer	TRUE	TRUE	TRUE
chr11	102803428	102803845	Gjc1	intron	FALSE	FALSE	FALSE
chr11	102809483	102809661	Gjc1	intron	FALSE	FALSE	FALSE
chr11	102818113	102819933	Gjc1	active.promoter	TRUE	TRUE	TRUE
chr11	102831161	102831865	Higd1b	other	TRUE	TRUE	TRUE
chr11	102832423	102832885	Higd1b	other	TRUE	TRUE	FALSE
chr11	102836026	102836619	Higd1b	inactive.promoter	TRUE	TRUE	FALSE
chr11	102837988	102839042	Higd1b	exon	TRUE	TRUE	TRUE
chr11	102846215	102846592	Eftud2	exon	TRUE	TRUE	TRUE
chr11	102880554	102881637	Eftud2	active.promoter	TRUE	TRUE	TRUE
chr11	102892853	102893762	Gfap	exon	TRUE	TRUE	TRUE
chr11	102900775	102901189	Gm39395	inactive.promoter	FALSE	TRUE	TRUE
chr11	102924908	102925610	Kif18b	active.promoter	TRUE	TRUE	TRUE
chr11	102939000	102939448	C1ql1	exon	TRUE	TRUE	TRUE
chr11	102944905	102947210	C1ql1	inactive.promoter	TRUE	TRUE	TRUE
chr11	102948289	102949145	C1ql1	other	TRUE	TRUE	TRUE
chr11	102964406	102964794	2410004I01Rik	inactive.promoter	TRUE	FALSE	TRUE
chr11	102972429	102972674	2410004I01Rik	other	FALSE	FALSE	TRUE
chr11	102978349	102978569	Gm34620	other	FALSE	FALSE	TRUE
chr11	102989863	102990559	Gm34620	active.promoter	TRUE	TRUE	TRUE
chr11	102992997	102993406	Gm34620	intron	TRUE	TRUE	TRUE
chr11	102994912	102995341	Dcakd	exon	TRUE	FALSE	FALSE
chr11	103003085	103003805	Dcakd	intron	TRUE	TRUE	TRUE
chr11	103006815	103007257	Dcakd	intron	TRUE	TRUE	TRUE
chr11	103009322	103009509	Dcakd	intron	FALSE	FALSE	FALSE
chr11	103011106	103011376	Dcakd	intron	TRUE	FALSE	FALSE
chr11	103016622	103018301	Dcakd	active.promoter	TRUE	TRUE	TRUE
chr11	103021957	103022164	Dcakd	intron	FALSE	TRUE	FALSE
chr11	103025592	103025969	Dcakd	intron	TRUE	TRUE	TRUE
chr11	103026834	103027428	Dcakd	active.promoter	TRUE	TRUE	TRUE
chr11	103027539	103028991	Dcakd	active.promoter	TRUE	TRUE	TRUE
chr11	103032905	103033475	Nmt1	intron	TRUE	TRUE	TRUE
chr11	103035294	103035876	Nmt1	intron	TRUE	TRUE	TRUE
chr11	103036844	103037339	Nmt1	intron	TRUE	TRUE	TRUE
chr11	103050152	103050430	Nmt1	intron	TRUE	TRUE	TRUE
chr11	103051277	103051747	Nmt1	intron	TRUE	TRUE	TRUE
chr11	103053131	103053496	Nmt1	intron	FALSE	TRUE	FALSE
chr11	103054833	103055233	Nmt1	exon	FALSE	TRUE	FALSE
chr11	103066284	103066932	Plcd3	other	TRUE	TRUE	TRUE
chr11	103067334	103067918	Plcd3	other	TRUE	TRUE	TRUE
chr11	103071445	103071808	Plcd3	exon	FALSE	FALSE	FALSE
chr11	103073140	103073457	Plcd3	intron	TRUE	TRUE	FALSE
chr11	103080202	103080542	Plcd3	inactive.promoter	FALSE	FALSE	FALSE
chr11	103083694	103084047	Plcd3	intron	TRUE	TRUE	TRUE
chr11	103085197	103085391	Plcd3	intron	FALSE	FALSE	FALSE
chr11	103085856	103086078	Plcd3	intron	FALSE	FALSE	FALSE
chr11	103091983	103092207	Plcd3	intron	FALSE	TRUE	TRUE
chr11	103094431	103094827	Plcd3	intron	TRUE	TRUE	TRUE
chr11	103096892	103097857	Plcd3	inactive.promoter	TRUE	TRUE	TRUE
chr11	103098668	103098878	Plcd3	inactive.promoter	FALSE	TRUE	FALSE
chr11	103100377	103100937	Plcd3	active.promoter	TRUE	TRUE	TRUE
chr11	103101096	103104235	Plcd3	active.promoter	TRUE	TRUE	TRUE
chr11	103104390	103106660	Acbd4	exon	TRUE	TRUE	TRUE
chr11	103111259	103113382	Hexim1	enhancer	TRUE	TRUE	TRUE
chr11	103114608	103118073	Hexim1	active.promoter	TRUE	TRUE	TRUE
chr11	103118510	103118751	Hexim1	exon	FALSE	TRUE	FALSE
chr11	103119709	103119884	Hexim1	exon	FALSE	TRUE	FALSE
chr11	103120443	103120669	Hexim1	other	FALSE	FALSE	FALSE
chr11	103120839	103121260	Hexim1	other	FALSE	TRUE	TRUE
chr11	103130198	103130789	Hexim2	other	FALSE	TRUE	TRUE
chr11	103131836	103133746	Hexim2	active.promoter	TRUE	TRUE	TRUE
chr11	103140657	103143127	Hexim2	enhancer	TRUE	TRUE	TRUE
chr11	103144440	103145582	Hexim2	other	TRUE	TRUE	TRUE
chr11	103147406	103148497	Hexim2	enhancer	TRUE	TRUE	TRUE
chr11	103158311	103159714	Fmnl1	enhancer	TRUE	TRUE	TRUE
chr11	103161540	103161769	Fmnl1	other	FALSE	TRUE	FALSE
chr11	103164483	103164703	Fmnl1	other	FALSE	FALSE	FALSE
chr11	103168451	103169317	Fmnl1	other	TRUE	TRUE	TRUE
chr11	103169426	103169934	Fmnl1	active.promoter	FALSE	FALSE	TRUE
chr11	103170109	103175438	Fmnl1	active.promoter	TRUE	TRUE	TRUE
chr11	103175749	103176375	Fmnl1	enhancer	TRUE	TRUE	TRUE
chr11	103177271	103177542	Fmnl1	intron	FALSE	FALSE	TRUE
chr11	103178146	103178611	Fmnl1	intron	TRUE	TRUE	TRUE
chr11	103179062	103179751	Fmnl1	exon	TRUE	FALSE	TRUE
chr11	103180003	103181000	Fmnl1	exon	TRUE	TRUE	TRUE
chr11	103181385	103183221	Fmnl1	exon	TRUE	TRUE	TRUE
chr11	103184903	103185182	Fmnl1	intron	TRUE	TRUE	TRUE
chr11	103199098	103200217	1700023F06Rik	inactive.promoter	TRUE	TRUE	TRUE
chr11	103201542	103202801	1700023F06Rik	inactive.promoter	TRUE	TRUE	TRUE
chr11	103217661	103218837	Spata32	active.promoter	TRUE	TRUE	TRUE
chr11	103219862	103221916	Map3k14	exon	TRUE	TRUE	TRUE
chr11	103223439	103224653	Map3k14	exon	TRUE	TRUE	TRUE
chr11	103229981	103230548	Map3k14	exon	FALSE	FALSE	FALSE
chr11	103230776	103231308	Map3k14	exon	FALSE	FALSE	FALSE
chr11	103233011	103233329	Gm34823	intron	TRUE	TRUE	FALSE
chr11	103235658	103236093	Gm34823	intron	FALSE	TRUE	FALSE
chr11	103236620	103237339	Gm39396	inactive.promoter	TRUE	TRUE	TRUE
chr11	103240570	103241319	Map3k14	exon	TRUE	TRUE	TRUE
chr11	103246286	103246768	Map3k14	intron	TRUE	TRUE	TRUE
chr11	103247472	103248264	Map3k14	intron	TRUE	TRUE	TRUE
chr11	103249491	103250044	Map3k14	intron	TRUE	TRUE	TRUE
chr11	103253633	103253899	Map3k14	intron	TRUE	FALSE	TRUE
chr11	103257940	103258470	Map3k14	enhancer	TRUE	TRUE	TRUE
chr11	103260159	103261256	Map3k14	enhancer	TRUE	TRUE	TRUE
chr11	103261853	103262832	Map3k14	enhancer	TRUE	TRUE	TRUE
chr11	103263565	103264052	Map3k14	enhancer	TRUE	TRUE	TRUE
chr11	103264312	103265612	Map3k14	enhancer	TRUE	TRUE	TRUE
chr11	103266249	103268129	Map3k14	active.promoter	TRUE	TRUE	TRUE
chr11	103272803	103273302	Map3k14	other	TRUE	TRUE	TRUE
chr11	103281675	103282162	Map3k14	other	TRUE	TRUE	TRUE
chr11	103285716	103286675	Map3k14	enhancer	TRUE	TRUE	TRUE
chr11	103288384	103288875	Map3k14	other	FALSE	TRUE	FALSE
chr11	103292012	103293104	Map3k14	enhancer	TRUE	TRUE	TRUE
chr11	103307841	103308359	Arhgap27	other	TRUE	TRUE	TRUE
chr11	103309933	103310291	Arhgap27	other	FALSE	FALSE	FALSE
chr11	103311684	103312723	Arhgap27	enhancer	TRUE	TRUE	TRUE
chr11	103312853	103314062	Arhgap27	other	TRUE	TRUE	TRUE
chr11	103314656	103315681	Arhgap27	other	TRUE	TRUE	TRUE
chr11	103321152	103321331	Arhgap27	other	FALSE	FALSE	FALSE
chr11	103325095	103325487	Arhgap27	other	FALSE	TRUE	FALSE
chr11	103327016	103327289	Arhgap27	other	FALSE	TRUE	FALSE
chr11	103330392	103331162	Arhgap27	other	TRUE	TRUE	TRUE
chr11	103332357	103333609	Arhgap27	exon	TRUE	TRUE	TRUE
chr11	103333936	103334399	Arhgap27	exon	FALSE	TRUE	TRUE
chr11	103334971	103336103	Arhgap27	exon	TRUE	TRUE	TRUE
chr11	103337162	103337498	Arhgap27	intron	FALSE	FALSE	FALSE
chr11	103338197	103341368	Arhgap27	enhancer	TRUE	TRUE	TRUE
chr11	103341821	103342291	Arhgap27	intron	FALSE	TRUE	TRUE
chr11	103342443	103342766	Arhgap27	intron	FALSE	TRUE	FALSE
chr11	103344526	103344958	Arhgap27	inactive.promoter	TRUE	TRUE	FALSE
chr11	103345077	103347364	Arhgap27	inactive.promoter	TRUE	TRUE	TRUE
chr11	103354047	103354311	Arhgap27	intron	FALSE	TRUE	FALSE
chr11	103354720	103356805	Arhgap27	active.promoter	TRUE	TRUE	TRUE
chr11	103357161	103357484	Arhgap27	active.promoter	TRUE	TRUE	TRUE
chr11	103358240	103359681	Arhgap27	exon	TRUE	TRUE	TRUE
chr11	103359889	103361046	Arhgap27	exon	TRUE	TRUE	TRUE
chr11	103361236	103361716	Arhgap27	intron	TRUE	TRUE	TRUE
chr11	103361986	103363940	Arhgap27	active.promoter	TRUE	TRUE	TRUE
chr11	103364183	103364701	Arhgap27	active.promoter	FALSE	TRUE	FALSE
chr11	103365748	103366126	Plekhm1	exon	FALSE	FALSE	FALSE
chr11	103369336	103369503	Plekhm1	intron	TRUE	FALSE	FALSE
chr11	103370437	103370631	Plekhm1	intron	FALSE	FALSE	FALSE
chr11	103370962	103371741	Plekhm1	exon	TRUE	TRUE	TRUE
chr11	103372082	103372905	Plekhm1	intron	TRUE	TRUE	TRUE
chr11	103375302	103375645	Plekhm1	intron	FALSE	TRUE	TRUE
chr11	103378427	103378630	Plekhm1	intron	FALSE	FALSE	FALSE
chr11	103379077	103380075	Plekhm1	exon	TRUE	TRUE	TRUE
chr11	103381881	103382601	Plekhm1	intron	TRUE	TRUE	TRUE
chr11	103396571	103397238	Plekhm1	exon	TRUE	TRUE	TRUE
chr11	103399145	103399341	Plekhm1	intron	FALSE	FALSE	FALSE
chr11	103402220	103402584	Plekhm1	intron	TRUE	TRUE	TRUE
chr11	103402866	103403052	Plekhm1	intron	FALSE	TRUE	FALSE
chr11	103403712	103404304	Plekhm1	exon	TRUE	TRUE	TRUE
chr11	103406275	103407403	Plekhm1	intron	TRUE	TRUE	TRUE
chr11	103411993	103413561	Plekhm1	active.promoter	TRUE	TRUE	TRUE
chr11	103419117	103419683	Gm39397	other	TRUE	TRUE	TRUE
chr11	103458542	103458808	Lrrc37a	intron	FALSE	TRUE	FALSE
chr11	103645741	103646552	1700072I22Rik	intron	TRUE	TRUE	TRUE
chr11	103648135	103648351	1700072I22Rik	intron	FALSE	FALSE	FALSE
chr11	103649049	103650587	Rprml	inactive.promoter	TRUE	TRUE	TRUE
chr11	103653459	103654523	Rprml	other	FALSE	FALSE	FALSE
chr11	103677016	103677798	Gosr2	exon	TRUE	TRUE	TRUE
chr11	103679344	103679637	Gosr2	exon	FALSE	TRUE	TRUE
chr11	103680732	103681353	Gosr2	intron	TRUE	TRUE	TRUE
chr11	103682496	103683248	Gosr2	intron	TRUE	TRUE	TRUE
chr11	103683702	103684222	Gosr2	exon	TRUE	TRUE	TRUE
chr11	103684388	103684750	Gosr2	intron	TRUE	TRUE	FALSE
chr11	103685309	103685754	Gosr2	intron	FALSE	TRUE	FALSE
chr11	103686410	103687205	Gosr2	exon	TRUE	TRUE	TRUE
chr11	103688990	103689911	Gosr2	exon	TRUE	TRUE	TRUE
chr11	103690223	103690392	Gosr2	intron	FALSE	FALSE	TRUE
chr11	103690637	103690814	Gosr2	intron	FALSE	FALSE	FALSE
chr11	103691770	103692049	Gosr2	intron	FALSE	FALSE	FALSE
chr11	103696294	103696678	Gosr2	intron	TRUE	TRUE	FALSE
chr11	103697184	103698734	Gosr2	active.promoter	TRUE	TRUE	TRUE
chr11	103703607	103703903	C130046K22Rik	exon	TRUE	TRUE	FALSE
chr11	103706748	103707772	Gosr2	enhancer	TRUE	TRUE	TRUE
chr11	103709674	103710642	C130046K22Rik	intron	TRUE	TRUE	TRUE
chr11	103711638	103712819	C130046K22Rik	intron	TRUE	TRUE	TRUE
chr11	103713765	103714637	Gosr2	enhancer	TRUE	TRUE	TRUE
chr11	103717994	103718369	C130046K22Rik	intron	TRUE	TRUE	FALSE
chr11	103721420	103722806	C130046K22Rik	exon	TRUE	TRUE	TRUE
chr11	103723439	103723625	C130046K22Rik	exon	TRUE	FALSE	TRUE
chr11	103726779	103727090	Wnt9b	other	FALSE	FALSE	TRUE
chr11	103729064	103730021	Wnt9b	exon	TRUE	TRUE	TRUE
chr11	103731566	103732769	Wnt9b	exon	TRUE	TRUE	TRUE
chr11	103733442	103736252	Wnt9b	enhancer	TRUE	TRUE	TRUE
chr11	103737003	103737821	Wnt9b	intron	TRUE	TRUE	TRUE
chr11	103738980	103739567	Wnt9b	intron	TRUE	TRUE	TRUE
chr11	103749249	103751189	Wnt9b	active.promoter	TRUE	TRUE	TRUE
chr11	103752209	103752604	Wnt9b	other	TRUE	TRUE	TRUE
chr11	103758655	103759106	Wnt9b	other	TRUE	TRUE	TRUE
chr11	103763576	103763952	Wnt3	other	FALSE	FALSE	FALSE
chr11	103773378	103774512	Wnt3	inactive.promoter	TRUE	TRUE	FALSE
chr11	103798610	103799117	Wnt3	intron	TRUE	TRUE	TRUE
chr11	103809430	103810623	Wnt3	active.promoter	TRUE	TRUE	TRUE
chr11	103853931	103854581	Nsf	intron	TRUE	TRUE	FALSE
chr11	103858895	103859375	Gm35311	inactive.promoter	TRUE	TRUE	TRUE
chr11	103920767	103920943	Nsf	intron	TRUE	FALSE	FALSE
chr11	103937439	103937630	Nsf	intron	FALSE	FALSE	TRUE
chr11	103941373	103941873	Nsf	intron	TRUE	TRUE	TRUE
chr11	103945770	103946067	Nsf	intron	TRUE	TRUE	TRUE
chr11	103953245	103954455	Nsf	active.promoter	TRUE	TRUE	TRUE
chr11	103961291	103961736	Arf2	other	TRUE	TRUE	TRUE
chr11	103964036	103964403	Arf2	other	FALSE	TRUE	FALSE
chr11	103966066	103967375	Arf2	active.promoter	TRUE	TRUE	TRUE
chr11	103979497	103979806	Arf2	intron	FALSE	FALSE	FALSE
chr11	103980164	103980482	Arf2	intron	FALSE	FALSE	FALSE
chr11	103984222	103984435	Arf2	exon	FALSE	FALSE	FALSE
chr11	103985323	103985567	Arf2	exon	FALSE	FALSE	TRUE
chr11	103989194	103989544	Gm39399	inactive.promoter	FALSE	TRUE	FALSE
chr11	103990139	103990469	Gm39399	exon	FALSE	TRUE	TRUE
chr11	104001005	104001333	Gm39399	other	FALSE	FALSE	TRUE
chr11	104114699	104115014	Crhr1	other	TRUE	TRUE	TRUE
chr11	104124605	104124942	Crhr1	other	FALSE	FALSE	TRUE
chr11	104131822	104132043	Crhr1	inactive.promoter	FALSE	TRUE	FALSE
chr11	104132529	104133334	Crhr1	inactive.promoter	FALSE	TRUE	FALSE
chr11	104133598	104134030	Crhr1	inactive.promoter	FALSE	TRUE	FALSE
chr11	104186256	104186484	Sppl2c	inactive.promoter	FALSE	FALSE	TRUE
chr11	104189992	104190342	Sppl2c	intron	TRUE	TRUE	TRUE
chr11	104195899	104196100	Sppl2c	other	FALSE	TRUE	FALSE
chr11	104225647	104226095	Mapt	other	TRUE	TRUE	FALSE
chr11	104230184	104233311	Mapt	active.promoter	TRUE	TRUE	TRUE
chr11	104233717	104234528	Mapt	enhancer	TRUE	TRUE	TRUE
chr11	104234730	104235344	Mapt	intron	TRUE	TRUE	TRUE
chr11	104236529	104238851	Mapt	enhancer	TRUE	TRUE	TRUE
chr11	104244355	104244869	Mapt	intron	FALSE	TRUE	TRUE
chr11	104245279	104248120	Mapt	enhancer	TRUE	TRUE	TRUE
chr11	104249270	104249917	Mapt	intron	TRUE	TRUE	TRUE
chr11	104251372	104252503	Mapt	enhancer	TRUE	TRUE	TRUE
chr11	104253147	104253490	Mapt	intron	TRUE	TRUE	TRUE
chr11	104254215	104255229	Mapt	intron	TRUE	TRUE	TRUE
chr11	104256080	104256697	Mapt	intron	TRUE	TRUE	TRUE
chr11	104258738	104259677	Mapt	enhancer	TRUE	TRUE	TRUE
chr11	104259982	104260219	Mapt	intron	TRUE	FALSE	TRUE
chr11	104261608	104261873	Mapt	intron	TRUE	FALSE	TRUE
chr11	104263741	104265323	Mapt	enhancer	TRUE	TRUE	TRUE
chr11	104266430	104266653	Mapt	intron	FALSE	FALSE	FALSE
chr11	104267288	104267938	Mapt	enhancer	TRUE	TRUE	TRUE
chr11	104269026	104273370	Mapt	enhancer	TRUE	TRUE	TRUE
chr11	104274462	104275038	Mapt	intron	TRUE	TRUE	TRUE
chr11	104277470	104278730	Mapt	intron	TRUE	TRUE	TRUE
chr11	104279630	104280051	Mapt	intron	FALSE	FALSE	FALSE
chr11	104281225	104282065	Mapt	intron	TRUE	TRUE	TRUE
chr11	104288582	104290140	Mapt	enhancer	TRUE	TRUE	TRUE
chr11	104293101	104293397	Mapt	intron	FALSE	FALSE	FALSE
chr11	104294822	104295116	Mapt	exon	FALSE	FALSE	TRUE
chr11	104295479	104295935	Mapt	inactive.promoter	TRUE	TRUE	TRUE
chr11	104302359	104302583	Mapt	exon	FALSE	FALSE	FALSE
chr11	104306505	104307347	Mapt	exon	TRUE	TRUE	TRUE
chr11	104315774	104316011	Mapt	intron	TRUE	TRUE	FALSE
chr11	104316615	104317498	Mapt	intron	TRUE	TRUE	TRUE
chr11	104319030	104319721	Mapt	intron	TRUE	TRUE	TRUE
chr11	104322793	104323367	Mapt	intron	FALSE	TRUE	TRUE
chr11	104356604	104357119	Kansl1	exon	FALSE	FALSE	FALSE
chr11	104361824	104362134	Kansl1	intron	FALSE	FALSE	FALSE
chr11	104364123	104364589	Kansl1	intron	TRUE	TRUE	FALSE
chr11	104393354	104393598	Kansl1	intron	FALSE	TRUE	FALSE
chr11	104399267	104399922	Kansl1	enhancer	TRUE	TRUE	TRUE
chr11	104406561	104406796	Kansl1	intron	TRUE	TRUE	TRUE
chr11	104407095	104407988	Kansl1	intron	TRUE	TRUE	TRUE
chr11	104419689	104420089	Kansl1	intron	FALSE	TRUE	FALSE
chr11	104424818	104425446	Kansl1	exon	TRUE	TRUE	TRUE
chr11	104430910	104431134	Kansl1	intron	FALSE	TRUE	FALSE
chr11	104432467	104432648	Kansl1	intron	FALSE	FALSE	FALSE
chr11	104434828	104435146	Kansl1	inactive.promoter	TRUE	TRUE	FALSE
chr11	104437215	104437506	Kansl1	intron	TRUE	TRUE	TRUE
chr11	104440219	104443398	Kansl1	active.promoter	TRUE	TRUE	TRUE
chr11	104448563	104448883	Kansl1	intron	TRUE	TRUE	TRUE
chr11	104468506	104470035	Kansl1	active.promoter	TRUE	TRUE	TRUE
chr11	104479505	104479950	Kansl1	other	FALSE	FALSE	FALSE
chr11	104539774	104540190	Cdc27	intron	TRUE	TRUE	TRUE
chr11	104544934	104545232	Cdc27	enhancer	FALSE	FALSE	FALSE
chr11	104549416	104551237	Cdc27	active.promoter	TRUE	TRUE	TRUE
chr11	104567114	104567383	Myl4	intron	TRUE	TRUE	TRUE
chr11	104571247	104571800	Myl4	intron	TRUE	TRUE	TRUE
chr11	104572686	104572857	Gm7020	inactive.promoter	FALSE	FALSE	FALSE
chr11	104580219	104580406	Myl4	exon	FALSE	FALSE	FALSE
chr11	104581472	104581929	Myl4	intron	TRUE	TRUE	FALSE
chr11	104582274	104582588	Myl4	intron	FALSE	TRUE	FALSE
chr11	104590094	104590625	Myl4	other	TRUE	TRUE	TRUE
chr11	104592499	104592760	Myl4	other	FALSE	FALSE	FALSE
chr11	104596313	104596859	Itgb3	other	TRUE	TRUE	TRUE
chr11	104598965	104600048	Itgb3	other	TRUE	TRUE	FALSE
chr11	104606947	104607139	Itgb3	active.promoter	FALSE	FALSE	FALSE
chr11	104607564	104608691	Itgb3	active.promoter	TRUE	TRUE	TRUE
chr11	104611477	104612066	Itgb3	intron	TRUE	TRUE	TRUE
chr11	104616948	104617486	Itgb3	intron	TRUE	TRUE	TRUE
chr11	104618213	104619129	Itgb3	intron	TRUE	TRUE	TRUE
chr11	104622105	104622501	Itgb3	intron	TRUE	TRUE	TRUE
chr11	104624700	104625532	Itgb3	intron	TRUE	TRUE	TRUE
chr11	104627778	104628249	Itgb3	intron	TRUE	TRUE	TRUE
chr11	104630091	104630742	Itgb3	intron	TRUE	TRUE	TRUE
chr11	104631360	104631746	Itgb3	intron	TRUE	TRUE	FALSE
chr11	104639659	104639994	Itgb3	intron	FALSE	TRUE	FALSE
chr11	104641017	104641253	Itgb3	exon	FALSE	FALSE	FALSE
chr11	104643396	104643728	Itgb3	exon	TRUE	FALSE	FALSE
chr11	104663288	104663686	Itgb3	intron	TRUE	TRUE	TRUE
chr11	104664494	104664838	Itgb3	intron	FALSE	TRUE	FALSE
chr11	104685588	104686033	Efcab13	other	TRUE	TRUE	FALSE
chr11	104734372	104734540	Efcab13	intron	FALSE	FALSE	FALSE
chr11	104738940	104739198	Efcab13	intron	TRUE	TRUE	FALSE
chr11	104814742	104815094	LOC105242472	intron	FALSE	FALSE	TRUE
chr11	105112504	105112720	Efcab3	intron	FALSE	FALSE	FALSE
chr11	105123083	105124495	Mettl2	other	TRUE	TRUE	TRUE
chr11	105125631	105126915	Mettl2	active.promoter	TRUE	TRUE	TRUE
chr11	105151250	105151708	Tlk2	other	TRUE	TRUE	TRUE
chr11	105153254	105154186	Tlk2	other	TRUE	TRUE	TRUE
chr11	105155760	105156639	Tlk2	enhancer	TRUE	TRUE	TRUE
chr11	105156894	105157544	Tlk2	enhancer	TRUE	TRUE	TRUE
chr11	105157983	105158582	Tlk2	other	TRUE	TRUE	TRUE
chr11	105159890	105160362	Tlk2	other	TRUE	TRUE	TRUE
chr11	105165666	105166294	Tlk2	other	TRUE	TRUE	TRUE
chr11	105174685	105175262	Tlk2	intron	TRUE	TRUE	TRUE
chr11	105178420	105180222	Tlk2	active.promoter	TRUE	TRUE	TRUE
chr11	105180285	105182889	Tlk2	active.promoter	TRUE	TRUE	TRUE
chr11	105184830	105185037	Tlk2	intron	FALSE	FALSE	FALSE
chr11	105193002	105193401	Tlk2	intron	TRUE	TRUE	TRUE
chr11	105195147	105195331	Tlk2	intron	FALSE	TRUE	FALSE
chr11	105197358	105197600	Tlk2	intron	FALSE	TRUE	FALSE
chr11	105203989	105204242	Tlk2	intron	FALSE	FALSE	FALSE
chr11	105210095	105210897	Tlk2	enhancer	TRUE	TRUE	TRUE
chr11	105234414	105234982	Tlk2	intron	TRUE	TRUE	TRUE
chr11	105255515	105255741	Tlk2	intron	FALSE	TRUE	FALSE
chr11	105259370	105259803	Tlk2	intron	TRUE	TRUE	FALSE
chr11	105270264	105270481	Tlk2	intron	FALSE	TRUE	TRUE
chr11	105281125	105281642	Tlk2	exon	TRUE	FALSE	FALSE
chr11	105282059	105282228	Tlk2	exon	FALSE	FALSE	FALSE
chr11	105282513	105282876	Tlk2	exon	TRUE	TRUE	FALSE
chr11	105285854	105286092	Mrc2	other	FALSE	FALSE	FALSE
chr11	105289180	105289820	Mrc2	other	FALSE	TRUE	FALSE
chr11	105291569	105293529	Mrc2	active.promoter	TRUE	TRUE	TRUE
chr11	105293960	105294473	Mrc2	intron	TRUE	TRUE	TRUE
chr11	105296121	105296818	Mrc2	intron	TRUE	TRUE	TRUE
chr11	105297582	105298322	Mrc2	intron	FALSE	TRUE	TRUE
chr11	105311338	105312094	Mrc2	intron	TRUE	TRUE	TRUE
chr11	105312346	105314963	Mrc2	intron	TRUE	TRUE	TRUE
chr11	105315443	105316346	Mrc2	intron	TRUE	TRUE	TRUE
chr11	105317659	105317836	Mrc2	intron	FALSE	TRUE	FALSE
chr11	105329120	105329750	Mrc2	exon	TRUE	TRUE	TRUE
chr11	105331583	105332274	Mrc2	exon	TRUE	TRUE	TRUE
chr11	105347663	105348149	Mrc2	exon	TRUE	TRUE	TRUE
chr11	105352016	105354138	Mrc2	enhancer	TRUE	TRUE	TRUE
chr11	105356351	105356737	Mrc2	other	TRUE	TRUE	TRUE
chr11	105361905	105362584	March10	intron	TRUE	TRUE	FALSE
chr11	105362760	105365187	March10	exon	TRUE	TRUE	TRUE
chr11	105366105	105366708	March10	intron	FALSE	TRUE	FALSE
chr11	105367573	105367758	March10	intron	FALSE	FALSE	FALSE
chr11	105369645	105370319	March10	intron	TRUE	TRUE	TRUE
chr11	105371460	105372590	March10	exon	TRUE	TRUE	TRUE
chr11	105373567	105375140	March10	intron	TRUE	TRUE	TRUE
chr11	105375451	105376299	March10	intron	TRUE	TRUE	TRUE
chr11	105378110	105378566	March10	intron	TRUE	TRUE	TRUE
chr11	105379234	105379802	March10	intron	TRUE	TRUE	TRUE
chr11	105382159	105382584	March10	exon	TRUE	TRUE	TRUE
chr11	105392068	105392567	March10	intron	TRUE	TRUE	TRUE
chr11	105398845	105399221	March10	intron	TRUE	TRUE	TRUE
chr11	105400094	105400291	March10	intron	TRUE	FALSE	FALSE
chr11	105402899	105403162	March10	intron	FALSE	FALSE	FALSE
chr11	105404460	105405138	March10	intron	TRUE	TRUE	TRUE
chr11	105406792	105406960	March10	intron	FALSE	FALSE	TRUE
chr11	105407712	105408482	March10	intron	TRUE	TRUE	TRUE
chr11	105408926	105409113	March10	intron	TRUE	FALSE	FALSE
chr11	105411755	105412434	March10	intron	TRUE	TRUE	TRUE
chr11	105412514	105412728	March10	intron	TRUE	FALSE	TRUE
chr11	105420552	105421545	March10	intron	FALSE	FALSE	FALSE
chr11	105439874	105440145	March10	intron	FALSE	TRUE	FALSE
chr11	105443902	105444224	March10	intron	TRUE	TRUE	TRUE
chr11	105445843	105446703	March10	intron	TRUE	TRUE	TRUE
chr11	105447583	105448120	March10	intron	TRUE	TRUE	FALSE
chr11	105456478	105456874	March10	inactive.promoter	FALSE	TRUE	TRUE
chr11	105457741	105457937	March10	inactive.promoter	TRUE	FALSE	FALSE
chr11	105457949	105458146	Gm39417	intron	FALSE	FALSE	FALSE
chr11	105459883	105460365	Gm39417	intron	TRUE	TRUE	TRUE
chr11	105462512	105463098	Gm39417	intron	TRUE	TRUE	TRUE
chr11	105466764	105467087	Gm39417	intron	FALSE	TRUE	TRUE
chr11	105469016	105469934	Gm39417	intron	TRUE	TRUE	TRUE
chr11	105485245	105485779	Gm35828	other	FALSE	TRUE	FALSE
chr11	105492449	105492805	Gm35828	other	TRUE	TRUE	TRUE
chr11	105494945	105495225	Gm35828	other	FALSE	TRUE	TRUE
chr11	105496810	105496974	Gm35828	other	FALSE	FALSE	FALSE
chr11	105502458	105502673	Gm35828	other	FALSE	FALSE	FALSE
chr11	105506210	105506806	Gm35828	exon	TRUE	TRUE	TRUE
chr11	105510809	105511078	Gm35828	intron	FALSE	FALSE	TRUE
chr11	105517458	105518009	Gm39419	inactive.promoter	TRUE	TRUE	FALSE
chr11	105525592	105526094	Gm39419	other	TRUE	TRUE	TRUE
chr11	105530775	105531042	Gm39419	other	FALSE	FALSE	TRUE
chr11	105532140	105532490	Gm39419	other	TRUE	TRUE	FALSE
chr11	105536358	105537144	Gm39422	other	TRUE	TRUE	TRUE
chr11	105538027	105539154	Gm39422	other	TRUE	TRUE	TRUE
chr11	105549116	105549889	Gm39422	other	TRUE	TRUE	TRUE
chr11	105550177	105550507	Gm39422	other	TRUE	TRUE	TRUE
chr11	105563272	105564202	Gm39422	intron	TRUE	TRUE	TRUE
chr11	105567066	105567802	Gm39422	enhancer	TRUE	TRUE	TRUE
chr11	105571880	105572369	Gm39422	intron	FALSE	TRUE	FALSE
chr11	105574070	105574950	Tanc2	enhancer	TRUE	TRUE	TRUE
chr11	105580842	105581630	Tanc2	other	TRUE	TRUE	TRUE
chr11	105581924	105582581	Tanc2	other	TRUE	TRUE	TRUE
chr11	105588866	105590733	Tanc2	active.promoter	TRUE	TRUE	TRUE
chr11	105590984	105591527	Tanc2	active.promoter	TRUE	FALSE	FALSE
chr11	105591824	105592427	Tanc2	intron	TRUE	TRUE	TRUE
chr11	105593955	105594368	Tanc2	intron	TRUE	TRUE	TRUE
chr11	105599285	105599561	Tanc2	intron	TRUE	TRUE	FALSE
chr11	105600741	105601117	Tanc2	intron	FALSE	TRUE	FALSE
chr11	105601878	105602616	Tanc2	intron	TRUE	TRUE	TRUE
chr11	105606998	105607173	Tanc2	intron	FALSE	FALSE	TRUE
chr11	105621411	105622037	Tanc2	intron	TRUE	TRUE	TRUE
chr11	105625906	105626699	Tanc2	enhancer	TRUE	TRUE	TRUE
chr11	105626945	105627134	Tanc2	intron	FALSE	TRUE	FALSE
chr11	105628315	105628490	Tanc2	intron	FALSE	TRUE	FALSE
chr11	105643962	105644302	Tanc2	intron	TRUE	TRUE	FALSE
chr11	105645790	105646866	Tanc2	intron	TRUE	TRUE	TRUE
chr11	105647862	105648772	Tanc2	enhancer	TRUE	TRUE	TRUE
chr11	105650550	105651150	Tanc2	intron	TRUE	TRUE	FALSE
chr11	105652426	105652720	Tanc2	intron	TRUE	TRUE	TRUE
chr11	105654223	105655114	Tanc2	enhancer	TRUE	TRUE	TRUE
chr11	105655363	105655796	Tanc2	enhancer	TRUE	TRUE	TRUE
chr11	105666783	105667395	Tanc2	intron	TRUE	TRUE	TRUE
chr11	105678985	105679358	Tanc2	intron	TRUE	TRUE	TRUE
chr11	105700404	105700774	Tanc2	intron	TRUE	FALSE	FALSE
chr11	105701852	105702079	Tanc2	intron	FALSE	TRUE	FALSE
chr11	105731650	105731965	Tanc2	inactive.promoter	TRUE	TRUE	FALSE
chr11	105749337	105749806	Tanc2	intron	TRUE	TRUE	FALSE
chr11	105760898	105761144	Tanc2	intron	FALSE	FALSE	FALSE
chr11	105911525	105911873	Tanc2	intron	FALSE	TRUE	FALSE
chr11	105916511	105916716	Tanc2	intron	FALSE	FALSE	FALSE
chr11	105927217	105927402	Tanc2	exon	FALSE	FALSE	FALSE
chr11	105928170	105928678	Tanc2	exon	TRUE	TRUE	TRUE
chr11	105931787	105932001	LOC108167928	other	FALSE	TRUE	FALSE
chr11	105936106	105936657	LOC108167928	inactive.promoter	TRUE	TRUE	TRUE
chr11	105942990	105945466	Cyb561	active.promoter	TRUE	TRUE	TRUE
chr11	105946685	105946864	Cyb561	other	FALSE	FALSE	FALSE
chr11	105949745	105949903	Cyb561	other	FALSE	FALSE	TRUE
chr11	105950551	105953793	Cyb561	enhancer	TRUE	TRUE	TRUE
chr11	105959494	105959667	Ace	other	FALSE	FALSE	FALSE
chr11	105967346	105969232	Ace	active.promoter	TRUE	TRUE	TRUE
chr11	105969431	105969890	Ace	exon	TRUE	TRUE	TRUE
chr11	105974395	105976376	Ace	inactive.promoter	TRUE	TRUE	TRUE
chr11	105982964	105983366	Gm11651	intron	TRUE	TRUE	TRUE
chr11	105984697	105984865	Gm11651	inactive.promoter	TRUE	FALSE	FALSE
chr11	105987504	105987716	Ace	intron	FALSE	FALSE	FALSE
chr11	105990243	105990904	Ace3	other	TRUE	TRUE	TRUE
chr11	106004318	106005171	Ace3	exon	TRUE	TRUE	TRUE
chr11	106005821	106006489	Gm35971	intron	TRUE	TRUE	TRUE
chr11	106007738	106008313	Kcnh6	inactive.promoter	TRUE	TRUE	TRUE
chr11	106020128	106020786	Gm35971	inactive.promoter	TRUE	TRUE	FALSE
chr11	106024873	106025185	Kcnh6	intron	FALSE	FALSE	TRUE
chr11	106026782	106027002	Kcnh6	exon	FALSE	FALSE	TRUE
chr11	106028394	106028646	Kcnh6	intron	TRUE	TRUE	TRUE
chr11	106032011	106032458	Kcnh6	intron	TRUE	TRUE	TRUE
chr11	106033321	106033563	Dcaf7	enhancer	TRUE	TRUE	TRUE
chr11	106036462	106037601	Dcaf7	active.promoter	TRUE	TRUE	TRUE
chr11	106046543	106047065	Dcaf7	exon	TRUE	TRUE	TRUE
chr11	106055200	106055540	Dcaf7	exon	FALSE	FALSE	FALSE
chr11	106065656	106066587	Taco1	active.promoter	TRUE	TRUE	TRUE
chr11	106076379	106076643	Map3k3	other	TRUE	TRUE	TRUE
chr11	106082263	106082562	Map3k3	other	TRUE	TRUE	FALSE
chr11	106083718	106085710	Map3k3	active.promoter	TRUE	TRUE	TRUE
chr11	106090502	106090704	Map3k3	intron	FALSE	TRUE	FALSE
chr11	106090844	106091107	Map3k3	intron	FALSE	FALSE	FALSE
chr11	106092838	106093719	Map3k3	intron	TRUE	TRUE	FALSE
chr11	106098240	106098725	Map3k3	intron	TRUE	TRUE	TRUE
chr11	106106237	106106473	Map3k3	intron	FALSE	FALSE	FALSE
chr11	106122661	106123277	Map3k3	intron	TRUE	TRUE	TRUE
chr11	106134507	106136012	Map3k3	intron	TRUE	TRUE	TRUE
chr11	106154710	106155273	Map3k3	exon	TRUE	TRUE	TRUE
chr11	106158080	106158527	Limd2	exon	TRUE	FALSE	TRUE
chr11	106158761	106161525	Limd2	active.promoter	TRUE	TRUE	TRUE
chr11	106162220	106162527	Limd2	other	FALSE	FALSE	FALSE
chr11	106163413	106164268	Strada	exon	TRUE	TRUE	TRUE
chr11	106164620	106164873	Strada	exon	FALSE	FALSE	FALSE
chr11	106174327	106174742	Strada	intron	TRUE	TRUE	TRUE
chr11	106192390	106194202	Strada	active.promoter	TRUE	TRUE	TRUE
chr11	106200789	106201141	Ccdc47	exon	TRUE	TRUE	TRUE
chr11	106216019	106217561	Ccdc47	active.promoter	TRUE	TRUE	TRUE
chr11	106238617	106239121	Ddx42	intron	TRUE	TRUE	TRUE
chr11	106249229	106249967	Ftsj3	enhancer	TRUE	TRUE	TRUE
chr11	106255644	106256644	Ftsj3	active.promoter	TRUE	TRUE	TRUE
chr11	106267340	106268049	Smarcd2	inactive.promoter	TRUE	TRUE	TRUE
chr11	106268262	106269430	Smarcd2	inactive.promoter	TRUE	TRUE	TRUE
chr11	106271387	106273598	Smarcd2	active.promoter	TRUE	TRUE	TRUE
chr11	106275033	106275518	Tcam1	inactive.promoter	TRUE	TRUE	TRUE
chr11	106276356	106276880	Tcam1	inactive.promoter	TRUE	TRUE	TRUE
chr11	106289350	106289856	Gh	other	TRUE	TRUE	TRUE
chr11	106295770	106296285	Gh	other	TRUE	TRUE	TRUE
chr11	106310184	106310441	Cd79b	other	FALSE	FALSE	FALSE
chr11	106312745	106313372	Cd79b	exon	TRUE	TRUE	TRUE
chr11	106313492	106313821	Cd79b	inactive.promoter	FALSE	FALSE	FALSE
chr11	106318713	106319425	Scn4a	exon	TRUE	TRUE	TRUE
chr11	106324606	106326146	Scn4a	exon	TRUE	TRUE	TRUE
chr11	106329155	106329853	Scn4a	intron	TRUE	TRUE	TRUE
chr11	106332448	106332892	Scn4a	intron	FALSE	TRUE	TRUE
chr11	106340937	106341518	Scn4a	exon	TRUE	TRUE	TRUE
chr11	106355563	106356188	Scn4a	intron	TRUE	TRUE	TRUE
chr11	106364842	106365079	Scn4a	inactive.promoter	FALSE	FALSE	TRUE
chr11	106374102	106374291	Prr29	inactive.promoter	FALSE	FALSE	FALSE
chr11	106374565	106374828	Prr29	inactive.promoter	FALSE	TRUE	FALSE
chr11	106381217	106381411	Icam2	exon	FALSE	FALSE	FALSE
chr11	106381641	106383724	Icam2	active.promoter	TRUE	TRUE	TRUE
chr11	106387617	106388226	Icam2	inactive.promoter	TRUE	TRUE	TRUE
chr11	106389478	106389962	Icam2	other	TRUE	TRUE	TRUE
chr11	106390705	106391197	Icam2	other	TRUE	TRUE	TRUE
chr11	106391889	106392129	Icam2	other	FALSE	TRUE	FALSE
chr11	106418708	106419026	Ern1	exon	TRUE	FALSE	FALSE
chr11	106419570	106419801	Ern1	intron	FALSE	FALSE	FALSE
chr11	106423597	106423860	Ern1	intron	FALSE	FALSE	FALSE
chr11	106427283	106427842	Ern1	intron	TRUE	TRUE	FALSE
chr11	106428207	106428389	Ern1	intron	FALSE	FALSE	FALSE
chr11	106428637	106428894	Ern1	intron	TRUE	TRUE	FALSE
chr11	106437065	106437449	Ern1	exon	TRUE	TRUE	TRUE
chr11	106440423	106440599	Ern1	intron	FALSE	FALSE	FALSE
chr11	106462163	106462664	Ern1	intron	TRUE	TRUE	TRUE
chr11	106464019	106464329	Ern1	intron	FALSE	TRUE	FALSE
chr11	106479668	106480755	Ern1	intron	TRUE	TRUE	TRUE
chr11	106486524	106486729	Ern1	intron	TRUE	TRUE	FALSE
chr11	106486933	106488647	Ern1	active.promoter	TRUE	TRUE	TRUE
chr11	106491415	106491783	Ern1	other	TRUE	TRUE	FALSE
chr11	106500374	106502041	Gm36220	active.promoter	TRUE	TRUE	TRUE
chr11	106506776	106507389	Tex2	exon	TRUE	TRUE	TRUE
chr11	106511412	106512400	Tex2	exon	TRUE	TRUE	TRUE
chr11	106513292	106513522	Tex2	intron	FALSE	FALSE	TRUE
chr11	106514274	106514986	Tex2	intron	TRUE	TRUE	TRUE
chr11	106520381	106520768	Tex2	intron	FALSE	TRUE	TRUE
chr11	106521698	106521941	Tex2	intron	FALSE	TRUE	FALSE
chr11	106522208	106522431	Tex2	intron	FALSE	FALSE	FALSE
chr11	106526659	106528249	Snord104	enhancer	TRUE	TRUE	TRUE
chr11	106528702	106528858	Tex2	intron	FALSE	FALSE	TRUE
chr11	106529606	106530311	Tex2	intron	TRUE	TRUE	TRUE
chr11	106531867	106533286	Snord104	enhancer	TRUE	TRUE	TRUE
chr11	106533836	106534154	Tex2	exon	FALSE	FALSE	FALSE
chr11	106535183	106536977	Snord104	enhancer	TRUE	TRUE	TRUE
chr11	106539814	106540271	Snord104	enhancer	FALSE	TRUE	TRUE
chr11	106540514	106541529	Tex2	enhancer	TRUE	TRUE	TRUE
chr11	106543078	106543298	Tex2	intron	FALSE	FALSE	FALSE
chr11	106546549	106546813	Tex2	exon	FALSE	FALSE	FALSE
chr11	106554335	106554994	Tex2	intron	FALSE	TRUE	FALSE
chr11	106555632	106557221	Tex2	enhancer	TRUE	TRUE	TRUE
chr11	106557333	106558474	Tex2	enhancer	TRUE	TRUE	TRUE
chr11	106562717	106563330	Tex2	intron	TRUE	TRUE	TRUE
chr11	106564285	106564697	Tex2	intron	TRUE	TRUE	TRUE
chr11	106568406	106568832	Tex2	exon	TRUE	TRUE	TRUE
chr11	106571050	106571367	Tex2	intron	TRUE	TRUE	TRUE
chr11	106571670	106572574	Tex2	intron	TRUE	TRUE	TRUE
chr11	106572968	106574317	Tex2	intron	TRUE	TRUE	TRUE
chr11	106575632	106576229	Tex2	intron	TRUE	TRUE	TRUE
chr11	106576728	106576919	Tex2	intron	FALSE	FALSE	FALSE
chr11	106579127	106579611	Tex2	inactive.promoter	FALSE	TRUE	FALSE
chr11	106579871	106580295	Tex2	inactive.promoter	FALSE	FALSE	FALSE
chr11	106583652	106584276	Tex2	intron	FALSE	TRUE	FALSE
chr11	106588825	106588993	Tex2	intron	FALSE	FALSE	FALSE
chr11	106590584	106590832	Tex2	intron	TRUE	FALSE	FALSE
chr11	106599534	106599865	Tex2	intron	FALSE	FALSE	TRUE
chr11	106603132	106604184	Tex2	intron	TRUE	TRUE	TRUE
chr11	106606099	106606460	Tex2	intron	FALSE	FALSE	FALSE
chr11	106607159	106607775	Tex2	intron	TRUE	TRUE	TRUE
chr11	106611493	106611668	Tex2	intron	FALSE	FALSE	TRUE
chr11	106611885	106613845	Tex2	active.promoter	TRUE	TRUE	TRUE
chr11	106614365	106614613	Tex2	active.promoter	FALSE	FALSE	FALSE
chr11	106617866	106618112	Tex2	other	TRUE	TRUE	FALSE
chr11	106619746	106620041	Tex2	other	FALSE	FALSE	FALSE
chr11	106623726	106623893	Tex2	other	FALSE	FALSE	TRUE
chr11	106627745	106627997	Tex2	other	FALSE	TRUE	FALSE
chr11	106637708	106638199	Tex2	other	TRUE	TRUE	TRUE
chr11	106640275	106640481	Tex2	other	FALSE	FALSE	FALSE
chr11	106643358	106643571	Tex2	other	FALSE	FALSE	FALSE
chr11	106648390	106648936	Tex2	other	TRUE	TRUE	FALSE
chr11	106657863	106658809	Pecam1	intron	TRUE	TRUE	TRUE
chr11	106659195	106661489	Tex2	enhancer	TRUE	TRUE	TRUE
chr11	106663514	106664284	Pecam1	intron	TRUE	TRUE	TRUE
chr11	106664489	106665036	Pecam1	intron	TRUE	TRUE	TRUE
chr11	106665360	106666021	Pecam1	intron	TRUE	TRUE	TRUE
chr11	106667955	106668692	Pecam1	intron	TRUE	TRUE	TRUE
chr11	106669676	106670084	Pecam1	intron	TRUE	TRUE	TRUE
chr11	106674455	106676176	Pecam1	enhancer	TRUE	TRUE	TRUE
chr11	106677197	106677492	Pecam1	intron	FALSE	FALSE	FALSE
chr11	106677721	106678570	Pecam1	intron	TRUE	TRUE	TRUE
chr11	106679757	106680454	Pecam1	intron	TRUE	TRUE	FALSE
chr11	106683303	106683687	Pecam1	exon	TRUE	TRUE	FALSE
chr11	106684000	106684529	Pecam1	exon	TRUE	TRUE	TRUE
chr11	106704831	106705128	Pecam1	intron	FALSE	FALSE	FALSE
chr11	106706307	106706642	Pecam1	intron	TRUE	TRUE	TRUE
chr11	106707158	106707333	Pecam1	intron	FALSE	FALSE	FALSE
chr11	106707864	106708166	Pecam1	intron	FALSE	FALSE	TRUE
chr11	106709150	106709560	Pecam1	intron	FALSE	TRUE	TRUE
chr11	106709791	106710126	Pecam1	intron	FALSE	FALSE	TRUE
chr11	106710385	106711115	Pecam1	intron	TRUE	TRUE	TRUE
chr11	106715016	106715585	Pecam1	active.promoter	TRUE	TRUE	TRUE
chr11	106722776	106723128	Pecam1	enhancer	FALSE	TRUE	TRUE
chr11	106728367	106728757	Pecam1	intron	FALSE	FALSE	FALSE
chr11	106730505	106731274	Pecam1	intron	TRUE	TRUE	TRUE
chr11	106733608	106734171	Pecam1	intron	TRUE	TRUE	FALSE
chr11	106736591	106737921	Pecam1	intron	TRUE	TRUE	TRUE
chr11	106741237	106741561	Pecam1	intron	FALSE	FALSE	FALSE
chr11	106742427	106742719	Pecam1	intron	FALSE	TRUE	FALSE
chr11	106750951	106751369	Pecam1	inactive.promoter	FALSE	TRUE	FALSE
chr11	106752167	106752532	Milr1	inactive.promoter	TRUE	TRUE	TRUE
chr11	106759093	106759326	Polg2	intron	TRUE	TRUE	FALSE
chr11	106762147	106762791	Milr1	exon	TRUE	TRUE	TRUE
chr11	106776909	106777857	Polg2	enhancer	TRUE	TRUE	TRUE
chr11	106778847	106780367	Polg2	active.promoter	TRUE	TRUE	TRUE
chr11	106787073	106790043	Ddx5	active.promoter	TRUE	TRUE	TRUE
chr11	106792419	106792809	Cep95	exon	TRUE	TRUE	TRUE
chr11	106795713	106796085	Cep95	intron	TRUE	TRUE	TRUE
chr11	106812404	106812916	Cep95	enhancer	TRUE	TRUE	TRUE
chr11	106813487	106814152	Cep95	enhancer	TRUE	TRUE	TRUE
chr11	106814487	106815094	Cep95	exon	TRUE	TRUE	TRUE
chr11	106818355	106818781	Cep95	enhancer	TRUE	TRUE	TRUE
chr11	106820294	106820593	Smurf2	exon	FALSE	FALSE	FALSE
chr11	106820971	106821577	Smurf2	exon	TRUE	TRUE	TRUE
chr11	106837968	106838373	Smurf2	intron	TRUE	TRUE	TRUE
chr11	106842027	106842541	Smurf2	intron	TRUE	TRUE	TRUE
chr11	106843155	106843514	Smurf2	intron	FALSE	TRUE	FALSE
chr11	106845052	106845402	Smurf2	intron	TRUE	TRUE	TRUE
chr11	106856162	106856372	Smurf2	exon	FALSE	FALSE	FALSE
chr11	106859591	106859902	Smurf2	exon	TRUE	TRUE	TRUE
chr11	106865763	106866043	Smurf2	intron	FALSE	TRUE	TRUE
chr11	106874008	106874292	Smurf2	intron	FALSE	TRUE	FALSE
chr11	106876301	106876475	Smurf2	intron	FALSE	TRUE	FALSE
chr11	106885057	106885320	Smurf2	intron	FALSE	FALSE	FALSE
chr11	106886385	106886911	Smurf2	intron	TRUE	TRUE	FALSE
chr11	106890557	106890841	Smurf2	intron	FALSE	FALSE	FALSE
chr11	106899820	106900497	Smurf2	intron	TRUE	TRUE	TRUE
chr11	106901703	106901879	Smurf2	intron	TRUE	FALSE	FALSE
chr11	106908016	106908314	Smurf2	intron	FALSE	TRUE	FALSE
chr11	106919046	106921424	Smurf2	active.promoter	TRUE	TRUE	TRUE
chr11	106926700	106927588	Smurf2	enhancer	TRUE	TRUE	TRUE
chr11	106927771	106928447	Smurf2	other	TRUE	TRUE	TRUE
chr11	106944004	106947631	Smurf2	other	TRUE	TRUE	TRUE
chr11	106948415	106948738	Smurf2	other	FALSE	FALSE	TRUE
chr11	106948964	106949593	Smurf2	other	FALSE	TRUE	FALSE
chr11	106954003	106955148	Smurf2	other	TRUE	TRUE	TRUE
chr11	106955463	106955753	Smurf2	other	FALSE	FALSE	FALSE
chr11	106957154	106958086	Smurf2	enhancer	TRUE	TRUE	TRUE
chr11	106960914	106962704	Kpna2	enhancer	TRUE	TRUE	TRUE
chr11	106967483	106968201	Kpna2	other	TRUE	TRUE	TRUE
chr11	106972390	106972597	Kpna2	other	FALSE	FALSE	FALSE
chr11	106972882	106973438	Kpna2	other	TRUE	TRUE	TRUE
chr11	106975590	106976723	Kpna2	other	TRUE	TRUE	TRUE
chr11	106980311	106980814	Kpna2	other	TRUE	TRUE	TRUE
chr11	106981847	106982751	Kpna2	enhancer	TRUE	TRUE	TRUE
chr11	106985553	106985722	Kpna2	other	FALSE	FALSE	TRUE
chr11	106998588	106999991	Kpna2	active.promoter	TRUE	TRUE	TRUE
chr11	107001353	107001505	Kpna2	other	FALSE	FALSE	TRUE
chr11	107001763	107002224	Kpna2	enhancer	TRUE	TRUE	TRUE
chr11	107011850	107013320	Gm39424	exon	TRUE	TRUE	TRUE
chr11	107014517	107015238	Gm39424	other	TRUE	TRUE	TRUE
chr11	107016818	107017711	Gm39424	other	TRUE	TRUE	TRUE
chr11	107018485	107018889	1810010H24Rik	other	TRUE	TRUE	TRUE
chr11	107020784	107021083	1810010H24Rik	other	TRUE	TRUE	TRUE
chr11	107022486	107022747	1810010H24Rik	other	FALSE	TRUE	TRUE
chr11	107024301	107024870	1810010H24Rik	active.promoter	FALSE	TRUE	FALSE
chr11	107025422	107026529	1810010H24Rik	active.promoter	TRUE	TRUE	TRUE
chr11	107026714	107029277	1810010H24Rik	active.promoter	TRUE	TRUE	TRUE
chr11	107029526	107030063	1810010H24Rik	exon	TRUE	TRUE	TRUE
chr11	107031461	107032029	1810010H24Rik	other	TRUE	TRUE	FALSE
chr11	107032060	107032266	1810010H24Rik	other	FALSE	FALSE	TRUE
chr11	107043249	107043826	Bptf	exon	TRUE	TRUE	TRUE
chr11	107044334	107044676	Bptf	exon	TRUE	TRUE	FALSE
chr11	107049027	107049203	Bptf	intron	FALSE	FALSE	FALSE
chr11	107049427	107049993	Bptf	intron	FALSE	TRUE	FALSE
chr11	107050488	107050987	Bptf	intron	FALSE	TRUE	TRUE
chr11	107060998	107061223	Bptf	intron	FALSE	FALSE	FALSE
chr11	107065322	107065756	Bptf	exon	TRUE	TRUE	TRUE
chr11	107076132	107076589	Bptf	exon	TRUE	TRUE	TRUE
chr11	107081093	107081527	Bptf	exon	TRUE	TRUE	TRUE
chr11	107093815	107094218	Bptf	intron	TRUE	TRUE	TRUE
chr11	107101853	107102027	Bptf	intron	TRUE	FALSE	FALSE
chr11	107102565	107103106	Bptf	intron	FALSE	TRUE	FALSE
chr11	107107460	107107630	Bptf	intron	FALSE	FALSE	TRUE
chr11	107110183	107110951	Bptf	exon	TRUE	TRUE	TRUE
chr11	107113097	107113604	Bptf	intron	TRUE	TRUE	TRUE
chr11	107124076	107125009	Bptf	intron	TRUE	TRUE	TRUE
chr11	107130397	107132981	Bptf	active.promoter	TRUE	TRUE	TRUE
chr11	107147298	107147699	Gm11715	other	TRUE	TRUE	FALSE
chr11	107148431	107149244	Gm11715	other	TRUE	TRUE	TRUE
chr11	107188728	107189744	Nol11	active.promoter	TRUE	TRUE	TRUE
chr11	107218055	107218266	Pitpnc1	intron	FALSE	FALSE	FALSE
chr11	107220487	107220733	Pitpnc1	intron	TRUE	FALSE	FALSE
chr11	107223729	107224167	Pitpnc1	intron	TRUE	TRUE	TRUE
chr11	107225277	107225564	Pitpnc1	intron	FALSE	FALSE	FALSE
chr11	107241022	107241419	Pitpnc1	intron	TRUE	TRUE	FALSE
chr11	107241679	107242005	Pitpnc1	intron	TRUE	FALSE	FALSE
chr11	107248595	107249705	Gm39425	enhancer	TRUE	TRUE	TRUE
chr11	107255182	107255820	Pitpnc1	intron	TRUE	TRUE	TRUE
chr11	107265314	107265588	Pitpnc1	intron	FALSE	TRUE	FALSE
chr11	107270540	107271335	Pitpnc1	intron	TRUE	TRUE	TRUE
chr11	107272287	107272576	Pitpnc1	intron	FALSE	FALSE	FALSE
chr11	107274306	107275191	Pitpnc1	intron	TRUE	TRUE	TRUE
chr11	107275808	107277610	Gm11716	enhancer	TRUE	TRUE	TRUE
chr11	107278487	107278712	Pitpnc1	intron	TRUE	FALSE	FALSE
chr11	107279798	107280275	Pitpnc1	intron	FALSE	FALSE	FALSE
chr11	107280631	107281015	Pitpnc1	intron	TRUE	TRUE	TRUE
chr11	107285550	107286367	Pitpnc1	intron	TRUE	TRUE	TRUE
chr11	107291972	107292451	Pitpnc1	intron	TRUE	TRUE	TRUE
chr11	107295857	107296678	Gm11716	enhancer	TRUE	TRUE	TRUE
chr11	107298757	107299239	Pitpnc1	intron	TRUE	TRUE	TRUE
chr11	107310381	107310772	Pitpnc1	intron	FALSE	TRUE	TRUE
chr11	107315820	107316041	Pitpnc1	intron	FALSE	TRUE	FALSE
chr11	107317450	107318439	Gm11716	enhancer	TRUE	TRUE	TRUE
chr11	107319753	107320269	Pitpnc1	intron	TRUE	TRUE	TRUE
chr11	107325846	107326511	Pitpnc1	intron	TRUE	FALSE	TRUE
chr11	107327316	107327813	Pitpnc1	intron	TRUE	TRUE	TRUE
chr11	107334867	107336191	Gm11716	active.promoter	TRUE	TRUE	TRUE
chr11	107337336	107338207	Gm11716	active.promoter	TRUE	TRUE	FALSE
chr11	107339169	107339814	Pitpnc1	intron	TRUE	TRUE	TRUE
chr11	107341191	107342001	Gm11716	enhancer	TRUE	TRUE	TRUE
chr11	107342333	107342722	Pitpnc1	intron	TRUE	TRUE	TRUE
chr11	107342927	107343405	Pitpnc1	intron	TRUE	TRUE	TRUE
chr11	107347958	107348450	Pitpnc1	inactive.promoter	TRUE	TRUE	TRUE
chr11	107352491	107352847	Pitpnc1	intron	TRUE	TRUE	TRUE
chr11	107354360	107355878	Pitpnc1	enhancer	TRUE	TRUE	TRUE
chr11	107356160	107356931	Pitpnc1	enhancer	TRUE	TRUE	TRUE
chr11	107358829	107359021	Pitpnc1	intron	FALSE	FALSE	FALSE
chr11	107363623	107364298	Pitpnc1	intron	TRUE	TRUE	TRUE
chr11	107366203	107367094	Pitpnc1	intron	TRUE	TRUE	TRUE
chr11	107370465	107371107	Pitpnc1	intron	TRUE	TRUE	TRUE
chr11	107371374	107371618	Pitpnc1	intron	FALSE	TRUE	FALSE
chr11	107375468	107376956	Pitpnc1	enhancer	TRUE	TRUE	TRUE
chr11	107377254	107378487	Pitpnc1	enhancer	TRUE	TRUE	TRUE
chr11	107378680	107378938	Pitpnc1	intron	FALSE	TRUE	FALSE
chr11	107379170	107380523	Pitpnc1	intron	TRUE	TRUE	TRUE
chr11	107382609	107382803	Pitpnc1	intron	FALSE	FALSE	FALSE
chr11	107385456	107385647	Pitpnc1	intron	FALSE	TRUE	FALSE
chr11	107386592	107387177	Pitpnc1	intron	TRUE	TRUE	TRUE
chr11	107392772	107392960	Pitpnc1	intron	FALSE	FALSE	FALSE
chr11	107393518	107394041	Pitpnc1	intron	TRUE	TRUE	FALSE
chr11	107397168	107398040	Pitpnc1	intron	TRUE	TRUE	TRUE
chr11	107399860	107400588	Gm11713	enhancer	TRUE	TRUE	TRUE
chr11	107400925	107401173	Gm11713	enhancer	FALSE	FALSE	FALSE
chr11	107402234	107404015	Gm11713	enhancer	TRUE	TRUE	TRUE
chr11	107405597	107406153	Pitpnc1	intron	TRUE	TRUE	TRUE
chr11	107407881	107408075	Pitpnc1	intron	FALSE	FALSE	FALSE
chr11	107408668	107409004	Gm11713	inactive.promoter	FALSE	FALSE	FALSE
chr11	107410312	107410569	Gm11713	inactive.promoter	TRUE	FALSE	FALSE
chr11	107411025	107412059	Gm11713	enhancer	TRUE	TRUE	TRUE
chr11	107413137	107414102	Gm11713	enhancer	TRUE	TRUE	TRUE
chr11	107414309	107414640	Pitpnc1	intron	FALSE	TRUE	TRUE
chr11	107416293	107417782	Gm11713	enhancer	TRUE	TRUE	TRUE
chr11	107419702	107420265	Pitpnc1	intron	FALSE	FALSE	FALSE
chr11	107421528	107423284	Pitpnc1	intron	TRUE	TRUE	TRUE
chr11	107427943	107428665	LOC108167930	inactive.promoter	TRUE	TRUE	TRUE
chr11	107429848	107430574	Pitpnc1	intron	TRUE	TRUE	TRUE
chr11	107430816	107432045	LOC108167930	enhancer	TRUE	TRUE	TRUE
chr11	107437754	107438602	Pitpnc1	intron	TRUE	TRUE	FALSE
chr11	107440919	107441462	Pitpnc1	intron	TRUE	TRUE	TRUE
chr11	107443548	107443926	Pitpnc1	intron	FALSE	FALSE	FALSE
chr11	107446705	107446955	Pitpnc1	intron	TRUE	FALSE	FALSE
chr11	107447265	107447656	Pitpnc1	intron	FALSE	TRUE	FALSE
chr11	107448568	107448869	Pitpnc1	intron	TRUE	TRUE	TRUE
chr11	107449174	107449663	Pitpnc1	intron	FALSE	TRUE	FALSE
chr11	107450067	107453072	Pitpnc1	enhancer	TRUE	TRUE	TRUE
chr11	107454712	107455329	Pitpnc1	intron	TRUE	TRUE	FALSE
chr11	107457011	107457244	Pitpnc1	intron	FALSE	TRUE	FALSE
chr11	107463002	107464610	Pitpnc1	intron	TRUE	TRUE	TRUE
chr11	107465650	107467773	Pitpnc1	enhancer	TRUE	TRUE	TRUE
chr11	107468157	107471533	Pitpnc1	active.promoter	TRUE	TRUE	TRUE
chr11	107473153	107473822	Pitpnc1	other	TRUE	TRUE	TRUE
chr11	107479116	107479980	Psmd12	active.promoter	TRUE	TRUE	TRUE
chr11	107482296	107482468	Psmd12	intron	FALSE	FALSE	FALSE
chr11	107510883	107511257	A830035A12Rik	other	FALSE	TRUE	FALSE
chr11	107511989	107512327	A830035A12Rik	other	TRUE	TRUE	FALSE
chr11	107512917	107513595	A830035A12Rik	other	TRUE	TRUE	FALSE
chr11	107529192	107529764	A830035A12Rik	intron	TRUE	TRUE	TRUE
chr11	107539038	107539290	A830035A12Rik	other	TRUE	TRUE	FALSE
chr11	107545900	107548774	Helz	active.promoter	TRUE	TRUE	TRUE
chr11	107567417	107567867	Helz	intron	TRUE	TRUE	TRUE
chr11	107568478	107568802	Helz	intron	FALSE	TRUE	FALSE
chr11	107573151	107574298	Helz	enhancer	TRUE	TRUE	TRUE
chr11	107578067	107578629	Helz	enhancer	TRUE	TRUE	TRUE
chr11	107579081	107579340	Helz	intron	FALSE	TRUE	FALSE
chr11	107581359	107581597	Helz	intron	TRUE	TRUE	TRUE
chr11	107583697	107584085	Helz	intron	TRUE	TRUE	FALSE
chr11	107587064	107587546	Helz	intron	TRUE	TRUE	TRUE
chr11	107592563	107592851	Helz	exon	FALSE	TRUE	FALSE
chr11	107613806	107614233	Helz	exon	TRUE	TRUE	TRUE
chr11	107629575	107629780	Helz	intron	FALSE	FALSE	FALSE
chr11	107652573	107652776	Helz	intron	FALSE	FALSE	TRUE
chr11	107656760	107657035	Helz	intron	TRUE	TRUE	FALSE
chr11	107662317	107662899	Helz	intron	TRUE	TRUE	FALSE
chr11	107674032	107674430	Helz	intron	TRUE	TRUE	FALSE
chr11	107675752	107675991	Helz	intron	FALSE	TRUE	FALSE
chr11	107688545	107688785	Helz	exon	FALSE	FALSE	FALSE
chr11	107703066	107704393	Cacng1	exon	TRUE	TRUE	TRUE
chr11	107705621	107706444	Cacng1	exon	TRUE	FALSE	TRUE
chr11	107729769	107730134	Cacng1	other	TRUE	TRUE	TRUE
chr11	107730917	107731360	Cacng1	other	TRUE	TRUE	TRUE
chr11	107734077	107734661	Cacng1	other	TRUE	TRUE	TRUE
chr11	107743028	107743457	Cacng4	intron	TRUE	TRUE	TRUE
chr11	107745711	107745984	Cacng4	intron	FALSE	FALSE	FALSE
chr11	107748274	107748492	Cacng4	intron	FALSE	FALSE	FALSE
chr11	107757435	107757668	Cacng4	intron	FALSE	FALSE	TRUE
chr11	107766743	107767479	Cacng4	intron	TRUE	TRUE	TRUE
chr11	107770727	107771510	Cacng4	intron	TRUE	TRUE	TRUE
chr11	107771969	107772386	Cacng4	intron	TRUE	TRUE	TRUE
chr11	107782645	107782893	Cacng4	intron	FALSE	FALSE	FALSE
chr11	107783136	107783398	Cacng4	intron	FALSE	FALSE	FALSE
chr11	107783857	107785612	Cacng4	intron	TRUE	TRUE	TRUE
chr11	107793206	107796200	LOC108167931	inactive.promoter	TRUE	TRUE	TRUE
chr11	107891867	107892315	Cacng5	intron	TRUE	TRUE	TRUE
chr11	107914768	107915228	Cacng5	inactive.promoter	TRUE	TRUE	TRUE
chr11	107949853	107950604	Prkca	intron	TRUE	TRUE	TRUE
chr11	107967900	107968580	Prkca	intron	TRUE	TRUE	FALSE
chr11	107985274	107985520	Prkca	intron	FALSE	FALSE	FALSE
chr11	108013034	108013794	Prkca	exon	TRUE	TRUE	TRUE
chr11	108020808	108021419	Prkca	intron	TRUE	TRUE	FALSE
chr11	108022857	108023642	Prkca	intron	TRUE	TRUE	TRUE
chr11	108025690	108026716	Prkca	intron	TRUE	TRUE	TRUE
chr11	108031078	108031260	Prkca	intron	FALSE	TRUE	FALSE
chr11	108032571	108032961	Prkca	intron	TRUE	TRUE	FALSE
chr11	108035838	108036056	Prkca	intron	FALSE	TRUE	FALSE
chr11	108061526	108062513	Prkca	intron	TRUE	TRUE	FALSE
chr11	108062931	108063898	Prkca	intron	TRUE	TRUE	FALSE
chr11	108064235	108064758	Prkca	intron	TRUE	TRUE	FALSE
chr11	108073378	108073703	Prkca	intron	TRUE	TRUE	FALSE
chr11	108101575	108101855	Prkca	intron	TRUE	TRUE	FALSE
chr11	108104412	108104749	Prkca	intron	FALSE	FALSE	FALSE
chr11	108116063	108116555	Prkca	intron	FALSE	TRUE	FALSE
chr11	108118897	108119159	Prkca	intron	FALSE	TRUE	FALSE
chr11	108121015	108121178	Prkca	intron	FALSE	FALSE	FALSE
chr11	108140122	108140374	Prkca	intron	FALSE	TRUE	FALSE
chr11	108150494	108150871	Prkca	intron	FALSE	FALSE	FALSE
chr11	108153908	108154371	Prkca	intron	TRUE	TRUE	TRUE
chr11	108154680	108154968	Prkca	intron	FALSE	TRUE	TRUE
chr11	108156474	108156649	Prkca	intron	FALSE	FALSE	FALSE
chr11	108157232	108157477	Prkca	intron	FALSE	FALSE	FALSE
chr11	108159997	108160365	Prkca	intron	FALSE	FALSE	FALSE
chr11	108197369	108198137	Prkca	intron	TRUE	TRUE	TRUE
chr11	108198367	108198959	Prkca	intron	TRUE	TRUE	FALSE
chr11	108209593	108209838	Prkca	intron	FALSE	FALSE	FALSE
chr11	108210724	108211208	Prkca	intron	TRUE	TRUE	TRUE
chr11	108212096	108212264	Prkca	intron	FALSE	FALSE	FALSE
chr11	108214848	108215956	Prkca	intron	TRUE	TRUE	TRUE
chr11	108216220	108216609	Prkca	intron	FALSE	FALSE	FALSE
chr11	108221316	108222027	Prkca	intron	TRUE	TRUE	TRUE
chr11	108222631	108223076	Prkca	intron	FALSE	FALSE	FALSE
chr11	108223338	108223536	Prkca	intron	FALSE	FALSE	FALSE
chr11	108224285	108225001	Prkca	intron	TRUE	TRUE	TRUE
chr11	108229094	108230657	Prkca	intron	TRUE	TRUE	TRUE
chr11	108232261	108232440	Prkca	intron	FALSE	TRUE	FALSE
chr11	108235288	108235590	Prkca	intron	FALSE	FALSE	FALSE
chr11	108236278	108236573	Prkca	intron	TRUE	TRUE	TRUE
chr11	108237268	108238524	Prkca	intron	FALSE	TRUE	FALSE
chr11	108242659	108242886	Prkca	intron	FALSE	TRUE	FALSE
chr11	108248382	108248789	Prkca	intron	TRUE	TRUE	FALSE
chr11	108250281	108250478	Prkca	intron	FALSE	FALSE	FALSE
chr11	108251074	108251835	Prkca	intron	TRUE	TRUE	TRUE
chr11	108254038	108254208	Prkca	intron	FALSE	FALSE	FALSE
chr11	108254231	108255224	Prkca	intron	TRUE	TRUE	TRUE
chr11	108258769	108259554	Prkca	intron	TRUE	TRUE	TRUE
chr11	108265514	108266417	Prkca	intron	TRUE	TRUE	TRUE
chr11	108267076	108267317	Prkca	intron	FALSE	TRUE	FALSE
chr11	108267586	108268635	Prkca	intron	TRUE	TRUE	TRUE
chr11	108269036	108269245	Prkca	intron	FALSE	FALSE	FALSE
chr11	108271210	108271925	Prkca	intron	TRUE	TRUE	TRUE
chr11	108272114	108272549	Prkca	intron	TRUE	TRUE	TRUE
chr11	108274216	108274382	Prkca	intron	FALSE	FALSE	TRUE
chr11	108276227	108276395	Prkca	intron	FALSE	FALSE	FALSE
chr11	108276981	108277486	Prkca	intron	TRUE	TRUE	TRUE
chr11	108282805	108283223	Prkca	intron	TRUE	TRUE	TRUE
chr11	108287228	108287686	Prkca	intron	TRUE	TRUE	TRUE
chr11	108309733	108310158	Prkca	intron	TRUE	TRUE	TRUE
chr11	108312022	108312353	Prkca	intron	FALSE	TRUE	FALSE
chr11	108312816	108313105	Prkca	intron	FALSE	FALSE	FALSE
chr11	108330866	108331151	Prkca	intron	TRUE	FALSE	TRUE
chr11	108335581	108335959	Prkca	intron	TRUE	TRUE	TRUE
chr11	108336394	108336767	Prkca	intron	TRUE	TRUE	TRUE
chr11	108342579	108344625	Prkca	active.promoter	TRUE	TRUE	TRUE
chr11	108358835	108359392	LOC108167932	other	TRUE	TRUE	TRUE
chr11	108365317	108365986	Gm36709	other	TRUE	TRUE	TRUE
chr11	108375344	108375797	Gm36709	inactive.promoter	TRUE	TRUE	TRUE
chr11	108376796	108377190	Gm36709	inactive.promoter	TRUE	FALSE	FALSE
chr11	108377917	108378453	Gm36709	inactive.promoter	TRUE	TRUE	TRUE
chr11	108385240	108385687	Gm36709	other	TRUE	TRUE	FALSE
chr11	108394900	108395503	Apoh	inactive.promoter	TRUE	TRUE	TRUE
chr11	108417442	108417631	Cep112	other	FALSE	FALSE	FALSE
chr11	108420270	108420508	Cep112	other	FALSE	TRUE	FALSE
chr11	108424687	108426009	Cep112	active.promoter	TRUE	TRUE	TRUE
chr11	108444027	108444345	Cep112	intron	FALSE	FALSE	FALSE
chr11	108475739	108476084	Cep112	intron	FALSE	FALSE	FALSE
chr11	108647562	108647817	Cep112	intron	FALSE	FALSE	TRUE
chr11	108726775	108727092	Cep112	intron	TRUE	TRUE	TRUE
chr11	108751947	108752727	Cep112	exon	TRUE	TRUE	TRUE
chr11	108753144	108753673	Cep112	intron	TRUE	TRUE	TRUE
chr11	108758024	108758290	Cep112	intron	FALSE	FALSE	FALSE
chr11	108777225	108777547	Cep112	intron	FALSE	TRUE	FALSE
chr11	108778385	108778585	Cep112	intron	TRUE	FALSE	FALSE
chr11	108780849	108781069	Cep112	intron	FALSE	TRUE	FALSE
chr11	108793925	108794231	Cep112	intron	TRUE	TRUE	FALSE
chr11	108828545	108828768	Gm36818	exon	FALSE	FALSE	FALSE
chr11	108846122	108846408	Cep112	intron	FALSE	TRUE	FALSE
chr11	108862456	108862853	Gm36818	other	TRUE	TRUE	TRUE
chr11	108871175	108871541	LOC108167934	intron	FALSE	TRUE	FALSE
chr11	108874276	108874447	LOC108167934	intron	FALSE	FALSE	FALSE
chr11	108876797	108877194	LOC108167934	intron	FALSE	TRUE	FALSE
chr11	108878397	108878731	LOC108167934	intron	TRUE	TRUE	TRUE
chr11	108891086	108891510	LOC108167934	intron	FALSE	FALSE	FALSE
chr11	108910887	108911287	LOC108167934	exon	FALSE	FALSE	TRUE
chr11	108917366	108918019	Axin2	inactive.promoter	TRUE	TRUE	FALSE
chr11	108919915	108922486	Axin2	active.promoter	TRUE	TRUE	TRUE
chr11	108923232	108923633	Axin2	exon	FALSE	TRUE	FALSE
chr11	108925216	108925624	Axin2	intron	TRUE	TRUE	FALSE
chr11	108955962	108956268	Gm36876	other	FALSE	TRUE	FALSE
chr11	108980372	108980946	Gm36876	inactive.promoter	TRUE	TRUE	TRUE
chr11	108997687	108998320	Gm36876	intron	TRUE	TRUE	TRUE
chr11	109011642	109012119	Gm36876	intron	TRUE	TRUE	TRUE
chr11	109029881	109030261	Gm36876	intron	TRUE	TRUE	FALSE
chr11	109039037	109039368	Gm36876	other	TRUE	TRUE	TRUE
chr11	109041169	109041760	Gm36876	other	FALSE	TRUE	FALSE
chr11	109097795	109098204	E030025P04Rik	other	FALSE	FALSE	FALSE
chr11	109098793	109098966	E030025P04Rik	other	FALSE	FALSE	FALSE
chr11	109144093	109144706	E030025P04Rik	inactive.promoter	FALSE	TRUE	FALSE
chr11	109144968	109145388	E030025P04Rik	inactive.promoter	TRUE	TRUE	FALSE
chr11	109180335	109180625	E030025P04Rik	other	FALSE	FALSE	FALSE
chr11	109244650	109245269	Rgs9	intron	TRUE	TRUE	TRUE
chr11	109246893	109247269	Rgs9	intron	FALSE	TRUE	FALSE
chr11	109254817	109255297	Rgs9	intron	TRUE	TRUE	TRUE
chr11	109269533	109270333	Rgs9	intron	FALSE	TRUE	FALSE
chr11	109270534	109270777	Rgs9	intron	FALSE	FALSE	FALSE
chr11	109292054	109292665	Rgs9	intron	TRUE	TRUE	FALSE
chr11	109297799	109298472	Rgs9	inactive.promoter	TRUE	TRUE	TRUE
chr11	109302335	109302748	Gm39441	intron	FALSE	TRUE	FALSE
chr11	109305835	109306253	Gm39441	intron	TRUE	TRUE	TRUE
chr11	109312084	109312596	Gm39441	other	TRUE	TRUE	TRUE
chr11	109320446	109320653	Gm39441	other	TRUE	FALSE	FALSE
chr11	109329048	109329939	LOC105243551	other	TRUE	TRUE	TRUE
chr11	109331169	109332063	LOC105243551	other	TRUE	TRUE	TRUE
chr11	109340482	109341097	LOC105243551	other	TRUE	TRUE	TRUE
chr11	109342082	109342712	LOC105243551	other	TRUE	TRUE	FALSE
chr11	109343819	109345186	LOC105243551	inactive.promoter	TRUE	TRUE	TRUE
chr11	109346201	109346632	1700096J18Rik	inactive.promoter	TRUE	TRUE	TRUE
chr11	109347317	109348960	1700096J18Rik	inactive.promoter	TRUE	TRUE	TRUE
chr11	109349566	109350818	1700096J18Rik	intron	TRUE	TRUE	TRUE
chr11	109353490	109353871	1700096J18Rik	exon	TRUE	TRUE	TRUE
chr11	109355682	109356486	Gm11696	exon	TRUE	TRUE	TRUE
chr11	109357173	109357578	Gm11696	intron	FALSE	TRUE	FALSE
chr11	109358329	109359758	Gm11696	intron	TRUE	TRUE	TRUE
chr11	109360320	109363954	Gna13	active.promoter	TRUE	TRUE	TRUE
chr11	109364275	109365313	Gm11696	active.promoter	TRUE	TRUE	TRUE
chr11	109365864	109366116	Gna13	intron	FALSE	FALSE	FALSE
chr11	109366894	109367832	Gm11696	enhancer	TRUE	TRUE	TRUE
chr11	109368169	109368461	Gna13	intron	TRUE	TRUE	FALSE
chr11	109368886	109369609	Gm11696	enhancer	TRUE	TRUE	TRUE
chr11	109373005	109373344	Gna13	intron	TRUE	TRUE	FALSE
chr11	109376447	109377090	Gna13	intron	TRUE	TRUE	FALSE
chr11	109377272	109377841	Gna13	intron	TRUE	TRUE	TRUE
chr11	109378004	109378529	Gna13	intron	TRUE	TRUE	TRUE
chr11	109380167	109380450	Gna13	exon	TRUE	FALSE	FALSE
chr11	109382326	109382509	Gna13	intron	FALSE	TRUE	FALSE
chr11	109384969	109386392	Gm11696	enhancer	TRUE	TRUE	TRUE
chr11	109389202	109389401	Gna13	intron	FALSE	FALSE	FALSE
chr11	109391352	109391614	Gna13	intron	FALSE	FALSE	FALSE
chr11	109391701	109392176	Gna13	intron	TRUE	TRUE	TRUE
chr11	109394529	109395709	Amz2	enhancer	TRUE	TRUE	TRUE
chr11	109399098	109399376	Gna13	exon	FALSE	TRUE	FALSE
chr11	109408539	109408931	Amz2	other	FALSE	TRUE	TRUE
chr11	109415367	109415715	Amz2	other	FALSE	FALSE	FALSE
chr11	109419546	109420999	Amz2	enhancer	TRUE	TRUE	TRUE
chr11	109425185	109426604	Amz2	active.promoter	TRUE	TRUE	TRUE
chr11	109436553	109436935	Amz2	exon	FALSE	TRUE	TRUE
chr11	109439695	109440485	LOC100503496	active.promoter	TRUE	TRUE	TRUE
chr11	109441198	109441452	LOC100503496	intron	TRUE	TRUE	FALSE
chr11	109448671	109449034	LOC100503496	intron	TRUE	TRUE	TRUE
chr11	109460617	109460923	Slc16a6	intron	TRUE	TRUE	FALSE
chr11	109467084	109467366	Slc16a6	inactive.promoter	FALSE	FALSE	FALSE
chr11	109470316	109470744	Slc16a6	intron	FALSE	TRUE	TRUE
chr11	109470946	109474525	Slc16a6	active.promoter	TRUE	TRUE	TRUE
chr11	109474964	109475557	Arsg	intron	TRUE	TRUE	TRUE
chr11	109477574	109478483	Arsg	inactive.promoter	TRUE	TRUE	TRUE
chr11	109485110	109486076	Arsg	inactive.promoter	TRUE	TRUE	TRUE
chr11	109486892	109487506	Arsg	inactive.promoter	TRUE	TRUE	TRUE
chr11	109488192	109488379	Arsg	inactive.promoter	FALSE	TRUE	FALSE
chr11	109494668	109496687	Arsg	exon	TRUE	TRUE	TRUE
chr11	109498108	109498702	Arsg	intron	FALSE	TRUE	TRUE
chr11	109500052	109500731	Arsg	intron	TRUE	TRUE	TRUE
chr11	109504948	109505389	Arsg	intron	TRUE	TRUE	TRUE
chr11	109530316	109530657	Arsg	intron	TRUE	TRUE	TRUE
chr11	109543356	109544077	Arsg	inactive.promoter	TRUE	TRUE	TRUE
chr11	109545158	109547029	Arsg	intron	TRUE	TRUE	TRUE
chr11	109554421	109554858	Arsg	intron	TRUE	TRUE	TRUE
chr11	109555928	109556720	Arsg	intron	TRUE	TRUE	TRUE
chr11	109558824	109559803	Arsg	intron	TRUE	TRUE	TRUE
chr11	109560726	109561243	Arsg	intron	TRUE	TRUE	FALSE
chr11	109585177	109585444	Wipi1	exon	FALSE	FALSE	FALSE
chr11	109586941	109588202	LOC108167935	intron	TRUE	TRUE	TRUE
chr11	109593341	109594093	Wipi1	intron	TRUE	TRUE	TRUE
chr11	109594614	109595378	Wipi1	intron	TRUE	TRUE	TRUE
chr11	109599231	109599507	Wipi1	intron	FALSE	TRUE	FALSE
chr11	109609016	109609468	Wipi1	intron	FALSE	TRUE	FALSE
chr11	109610196	109612398	Wipi1	active.promoter	TRUE	TRUE	TRUE
chr11	109616745	109617170	Gm29875	exon	TRUE	TRUE	TRUE
chr11	109619074	109619378	Gm29875	intron	TRUE	TRUE	TRUE
chr11	109621241	109621625	Gm29875	intron	TRUE	TRUE	FALSE
chr11	109622062	109623119	Gm29875	intron	TRUE	TRUE	TRUE
chr11	109635131	109635439	Gm29875	intron	TRUE	TRUE	FALSE
chr11	109635940	109636515	Gm29875	intron	TRUE	TRUE	TRUE
chr11	109641186	109642704	Prkar1a	enhancer	TRUE	TRUE	TRUE
chr11	109646841	109647511	Prkar1a	other	TRUE	TRUE	TRUE
chr11	109648494	109649790	Prkar1a	active.promoter	TRUE	TRUE	TRUE
chr11	109649962	109652149	Prkar1a	active.promoter	TRUE	TRUE	TRUE
chr11	109653175	109653664	Gm39443	inactive.promoter	TRUE	TRUE	TRUE
chr11	109655389	109655792	Gm39443	exon	TRUE	TRUE	TRUE
chr11	109667375	109667824	Prkar1a	exon	TRUE	TRUE	TRUE
chr11	109669896	109670972	Gm39443	other	TRUE	TRUE	TRUE
chr11	109671077	109671719	Gm39443	other	TRUE	TRUE	FALSE
chr11	109671829	109672194	Gm39443	other	FALSE	FALSE	FALSE
chr11	109692794	109693118	LOC105243553	exon	FALSE	TRUE	FALSE
chr11	109700361	109701609	Fam20a	intron	TRUE	TRUE	TRUE
chr11	109701765	109702907	LOC105243553	enhancer	TRUE	TRUE	TRUE
chr11	109703747	109704982	LOC105243553	exon	TRUE	TRUE	TRUE
chr11	109705469	109706607	LOC105243553	exon	TRUE	TRUE	TRUE
chr11	109713287	109713574	Fam20a	intron	TRUE	FALSE	FALSE
chr11	109714415	109714785	Fam20a	intron	FALSE	TRUE	FALSE
chr11	109717258	109717928	Fam20a	intron	FALSE	FALSE	FALSE
chr11	109720464	109723377	Fam20a	active.promoter	TRUE	TRUE	TRUE
chr11	109734310	109734815	Gm42093	inactive.promoter	TRUE	TRUE	TRUE
chr11	109747345	109747656	Gm42093	exon	FALSE	TRUE	FALSE
chr11	109758796	109759683	Gm42093	other	TRUE	TRUE	TRUE
chr11	109760783	109761034	Gm42093	other	TRUE	FALSE	FALSE
chr11	109768936	109769502	Gm11683	other	TRUE	TRUE	TRUE
chr11	109770868	109771908	Gm11683	other	TRUE	TRUE	TRUE
chr11	109773335	109773531	Gm11683	other	FALSE	TRUE	FALSE
chr11	109790854	109791129	1700012B07Rik	intron	FALSE	TRUE	FALSE
chr11	109792268	109793090	1700012B07Rik	intron	TRUE	TRUE	FALSE
chr11	109795512	109795898	1700012B07Rik	intron	FALSE	TRUE	FALSE
chr11	109803562	109804245	1700012B07Rik	intron	TRUE	TRUE	FALSE
chr11	109805819	109806049	1700012B07Rik	intron	FALSE	FALSE	FALSE
chr11	109816947	109818151	1700012B07Rik	intron	TRUE	TRUE	TRUE
chr11	109834310	109834681	1700012B07Rik	other	FALSE	TRUE	FALSE
chr11	109842173	109842356	1700023C21Rik	other	FALSE	FALSE	FALSE
chr11	109844405	109844796	1700023C21Rik	other	FALSE	TRUE	FALSE
chr11	109845830	109846284	1700023C21Rik	inactive.promoter	FALSE	TRUE	FALSE
chr11	109852062	109852437	1700023C21Rik	other	TRUE	FALSE	FALSE
chr11	109853350	109853542	1700023C21Rik	other	FALSE	FALSE	FALSE
chr11	109855234	109855568	1700023C21Rik	other	FALSE	TRUE	FALSE
chr11	109856820	109857604	1700023C21Rik	other	TRUE	TRUE	TRUE
chr11	109860000	109860966	1700023C21Rik	other	TRUE	TRUE	TRUE
chr11	109866680	109866864	1700023C21Rik	other	FALSE	TRUE	FALSE
chr11	109873516	109874537	1700023C21Rik	other	TRUE	TRUE	TRUE
chr11	109876714	109877216	1700023C21Rik	other	FALSE	TRUE	FALSE
chr11	109878433	109879503	1700023C21Rik	other	TRUE	TRUE	TRUE
chr11	109884138	109885927	1700023C21Rik	other	TRUE	TRUE	TRUE
chr11	109887614	109888132	1700023C21Rik	other	FALSE	FALSE	FALSE
chr11	109891507	109892694	Gm39444	other	TRUE	TRUE	TRUE
chr11	109908428	109908912	Gm39444	other	FALSE	TRUE	FALSE
chr11	109909740	109910370	Gm39444	other	TRUE	TRUE	TRUE
chr11	109910554	109910819	Gm39444	other	FALSE	FALSE	FALSE
chr11	109914972	109915517	Gm39444	other	FALSE	TRUE	FALSE
chr11	109916667	109916950	Gm39444	other	FALSE	TRUE	FALSE
chr11	109921562	109922045	Gm39444	other	TRUE	TRUE	TRUE
chr11	109926824	109927519	Gm39444	other	TRUE	TRUE	TRUE
chr11	109942710	109942895	Abca8b	intron	FALSE	FALSE	FALSE
chr11	109970198	109971245	Abca8b	intron	TRUE	TRUE	TRUE
chr11	109994922	109996229	Abca8b	active.promoter	TRUE	TRUE	TRUE
chr11	110010851	110011158	Abca8b	other	TRUE	TRUE	FALSE
chr11	110029205	110029702	Abca8a	intron	TRUE	TRUE	FALSE
chr11	110060077	110060576	Abca8a	intron	TRUE	TRUE	TRUE
chr11	110072154	110072380	Abca8a	inactive.promoter	FALSE	TRUE	FALSE
chr11	110094197	110094541	Abca8a	active.promoter	FALSE	FALSE	FALSE
chr11	110095035	110095238	Abca8a	active.promoter	FALSE	FALSE	FALSE
chr11	110095848	110096252	Abca8a	active.promoter	TRUE	TRUE	FALSE
chr11	110097414	110098137	Abca8a	exon	TRUE	TRUE	FALSE
chr11	110099011	110099230	Abca8a	other	FALSE	TRUE	FALSE
chr11	110145187	110146058	Abca9	exon	TRUE	TRUE	TRUE
chr11	110161702	110162408	Abca9	intron	TRUE	TRUE	TRUE
chr11	110165760	110166288	Abca9	exon	TRUE	TRUE	TRUE
chr11	110167486	110168422	Abca9	active.promoter	TRUE	TRUE	FALSE
chr11	110176968	110177293	Abca6	exon	FALSE	TRUE	TRUE
chr11	110242532	110242907	Abca6	intron	TRUE	TRUE	TRUE
chr11	110244641	110245355	Abca6	exon	TRUE	TRUE	TRUE
chr11	110251444	110252016	Abca6	active.promoter	TRUE	TRUE	TRUE
chr11	110261973	110262185	Abca6	other	FALSE	FALSE	FALSE
chr11	110268398	110268864	Abca6	other	TRUE	TRUE	TRUE
chr11	110271705	110271999	Abca5	exon	FALSE	TRUE	FALSE
chr11	110274838	110275103	Abca5	intron	TRUE	FALSE	FALSE
chr11	110316718	110317087	Abca5	intron	FALSE	FALSE	TRUE
chr11	110336847	110338112	Abca5	active.promoter	TRUE	TRUE	TRUE
chr11	110357879	110358141	Gm39445	other	FALSE	TRUE	FALSE
chr11	110367621	110368149	Gm39445	other	TRUE	TRUE	TRUE
chr11	110369390	110370106	Map2k6	other	TRUE	TRUE	TRUE
chr11	110371830	110372196	Map2k6	other	TRUE	TRUE	TRUE
chr11	110379163	110380767	Map2k6	other	TRUE	TRUE	TRUE
chr11	110381023	110381353	Map2k6	other	TRUE	TRUE	FALSE
chr11	110392836	110393230	Map2k6	other	TRUE	TRUE	TRUE
chr11	110397163	110397526	Map2k6	other	TRUE	TRUE	TRUE
chr11	110398794	110400004	Map2k6	active.promoter	TRUE	TRUE	TRUE
chr11	110402305	110402743	Map2k6	intron	TRUE	TRUE	FALSE
chr11	110405503	110405941	Map2k6	intron	TRUE	TRUE	FALSE
chr11	110409191	110409551	Map2k6	intron	TRUE	TRUE	FALSE
chr11	110409902	110410434	Map2k6	intron	TRUE	TRUE	TRUE
chr11	110412159	110412450	Map2k6	intron	TRUE	TRUE	TRUE
chr11	110422176	110422453	Map2k6	intron	TRUE	FALSE	FALSE
chr11	110426348	110427822	Map2k6	enhancer	TRUE	TRUE	TRUE
chr11	110429907	110430406	Map2k6	intron	FALSE	TRUE	FALSE
chr11	110431242	110431455	Map2k6	intron	FALSE	FALSE	FALSE
chr11	110439423	110439660	Map2k6	intron	FALSE	FALSE	FALSE
chr11	110442560	110442825	Map2k6	intron	FALSE	FALSE	FALSE
chr11	110444331	110445140	Map2k6	intron	TRUE	TRUE	TRUE
chr11	110447998	110449648	Gm39446	enhancer	TRUE	TRUE	TRUE
chr11	110450097	110450817	Map2k6	intron	TRUE	TRUE	TRUE
chr11	110462957	110463819	Gm39446	enhancer	TRUE	TRUE	TRUE
chr11	110466707	110467170	Map2k6	intron	TRUE	TRUE	TRUE
chr11	110467742	110467940	Map2k6	intron	FALSE	FALSE	TRUE
chr11	110470146	110470633	Map2k6	intron	TRUE	FALSE	FALSE
chr11	110474791	110475724	Gm39446	inactive.promoter	TRUE	TRUE	TRUE
chr11	110476471	110477120	Gm39446	inactive.promoter	TRUE	TRUE	TRUE
chr11	110477732	110478821	Gm39446	inactive.promoter	TRUE	TRUE	TRUE
chr11	110478984	110480055	Map2k6	inactive.promoter	TRUE	TRUE	TRUE
chr11	110481973	110482739	Map2k6	enhancer	TRUE	TRUE	TRUE
chr11	110483133	110483557	Map2k6	intron	TRUE	TRUE	TRUE
chr11	110484415	110485750	Map2k6	enhancer	TRUE	TRUE	TRUE
chr11	110487676	110488273	Map2k6	intron	TRUE	TRUE	TRUE
chr11	110495739	110496518	Map2k6	exon	TRUE	TRUE	TRUE
chr11	110498465	110499316	Map2k6	intron	TRUE	TRUE	TRUE
chr11	110499902	110500445	Map2k6	intron	FALSE	TRUE	FALSE
chr11	110537590	110538466	Gm11682	intron	TRUE	TRUE	FALSE
chr11	110539906	110540283	Gm11682	intron	FALSE	FALSE	FALSE
chr11	110544103	110545062	Gm11682	enhancer	TRUE	TRUE	TRUE
chr11	110545492	110545743	Gm11682	exon	FALSE	TRUE	FALSE
chr11	110551273	110552114	LOC108167937	active.promoter	TRUE	TRUE	TRUE
chr11	110555988	110556627	LOC108167937	other	TRUE	TRUE	FALSE
chr11	110561053	110561477	LOC108167937	other	TRUE	TRUE	TRUE
chr11	110562320	110562726	LOC108167937	other	TRUE	TRUE	TRUE
chr11	110563174	110564039	LOC108167937	other	TRUE	TRUE	TRUE
chr11	110565967	110566680	LOC108167937	other	TRUE	TRUE	TRUE
chr11	110632001	110632382	LOC108167937	other	TRUE	TRUE	TRUE
chr11	110653959	110654486	LOC108167937	other	TRUE	FALSE	FALSE
chr11	110669653	110670028	LOC108167937	other	TRUE	TRUE	TRUE
chr11	110670610	110671649	LOC108167937	other	TRUE	TRUE	TRUE
chr11	110700845	110701596	LOC108167937	other	TRUE	TRUE	TRUE
chr11	110804860	110805097	Kcnj16	other	FALSE	TRUE	FALSE
chr11	110813061	110813392	Kcnj16	other	FALSE	FALSE	TRUE
chr11	110814617	110816044	Kcnj16	enhancer	TRUE	TRUE	TRUE
chr11	110838239	110838617	Kcnj16	enhancer	TRUE	TRUE	FALSE
chr11	110839185	110840112	Kcnj16	other	TRUE	TRUE	TRUE
chr11	110900751	110901206	Kcnj16	other	TRUE	TRUE	TRUE
chr11	110903695	110904039	Kcnj16	other	FALSE	FALSE	TRUE
chr11	110934457	110934925	Kcnj16	other	TRUE	TRUE	FALSE
chr11	110942912	110943186	Kcnj16	other	FALSE	TRUE	FALSE
chr11	110952304	110952585	Kcnj16	other	TRUE	TRUE	FALSE
chr11	110956658	110957214	Kcnj16	other	TRUE	TRUE	TRUE
chr11	110958840	110959110	Kcnj16	other	TRUE	FALSE	FALSE
chr11	110961378	110962374	Kcnj16	enhancer	TRUE	TRUE	TRUE
chr11	110963563	110963856	Kcnj16	other	FALSE	FALSE	FALSE
chr11	110966699	110968412	Kcnj16	active.promoter	TRUE	TRUE	TRUE
chr11	110968837	110969407	Kcnj16	active.promoter	TRUE	TRUE	TRUE
chr11	110972377	110972957	Kcnj16	intron	TRUE	TRUE	TRUE
chr11	110976107	110976398	Kcnj16	intron	TRUE	TRUE	FALSE
chr11	110976670	110977273	Kcnj16	intron	TRUE	FALSE	TRUE
chr11	110977869	110978103	Kcnj16	enhancer	TRUE	FALSE	FALSE
chr11	110978232	110979214	Kcnj16	enhancer	TRUE	TRUE	FALSE
chr11	110982086	110982736	Kcnj16	enhancer	TRUE	TRUE	FALSE
chr11	110983291	110983909	Kcnj16	intron	TRUE	TRUE	TRUE
chr11	110985301	110986680	Kcnj16	exon	TRUE	TRUE	TRUE
chr11	110989039	110989516	Kcnj16	intron	TRUE	TRUE	FALSE
chr11	110990739	110990987	Kcnj16	intron	FALSE	FALSE	FALSE
chr11	110993489	110994195	Kcnj16	intron	TRUE	TRUE	TRUE
chr11	111004322	111004489	Kcnj16	intron	TRUE	FALSE	FALSE
chr11	111007393	111007682	Kcnj16	intron	TRUE	TRUE	TRUE
chr11	111008966	111009235	Kcnj16	intron	FALSE	FALSE	FALSE
chr11	111009469	111010203	Kcnj16	intron	TRUE	TRUE	FALSE
chr11	111011472	111011700	Kcnj16	intron	TRUE	FALSE	FALSE
chr11	111014179	111014354	Kcnj16	intron	FALSE	FALSE	FALSE
chr11	111015769	111016033	Kcnj16	intron	TRUE	FALSE	FALSE
chr11	111031143	111031810	Kcnj16	other	TRUE	TRUE	TRUE
chr11	111032661	111032850	Kcnj16	other	TRUE	FALSE	FALSE
chr11	111033133	111033482	Kcnj16	other	FALSE	TRUE	TRUE
chr11	111042258	111042472	Kcnj16	other	FALSE	TRUE	FALSE
chr11	111064622	111067381	Kcnj2	active.promoter	TRUE	TRUE	TRUE
chr11	111086789	111087551	Kcnj2	enhancer	TRUE	TRUE	TRUE
chr11	111109997	111110722	Kcnj2	other	FALSE	FALSE	FALSE
chr11	111123361	111123881	Kcnj2	other	TRUE	TRUE	TRUE
chr11	111183932	111184267	Kcnj2	other	TRUE	TRUE	TRUE
chr11	111221044	111221358	Kcnj2	other	TRUE	TRUE	TRUE
chr11	111256048	111256326	Kcnj2	other	TRUE	TRUE	TRUE
chr11	111260746	111260932	Kcnj2	other	FALSE	TRUE	FALSE
chr11	111281242	111282231	Kcnj2	other	TRUE	TRUE	TRUE
chr11	111290752	111290916	Gm30158	other	FALSE	FALSE	FALSE
chr11	111297799	111298059	Gm30158	other	FALSE	TRUE	FALSE
chr11	111313562	111314030	Gm30158	other	TRUE	TRUE	FALSE
chr11	111321468	111322003	Gm30158	other	TRUE	TRUE	TRUE
chr11	111322882	111323183	Gm30158	other	FALSE	TRUE	FALSE
chr11	111342236	111342765	Gm30158	other	TRUE	TRUE	TRUE
chr11	111347277	111348061	Gm30158	other	TRUE	TRUE	TRUE
chr11	111562337	111563312	Gm30158	other	TRUE	TRUE	TRUE
chr11	111599407	111600186	Gm30219	other	TRUE	TRUE	TRUE
chr11	111735467	111736263	Gm11677	other	FALSE	TRUE	FALSE
chr11	111743464	111743722	Gm11677	other	TRUE	TRUE	TRUE
chr11	111763226	111763404	Gm11677	other	FALSE	FALSE	FALSE
chr11	111855535	111856544	Gm30337	other	FALSE	TRUE	FALSE
chr11	111945884	111946361	Gm30337	other	TRUE	TRUE	TRUE
chr11	111947567	111948278	Gm30337	other	TRUE	TRUE	TRUE
chr11	112052502	112052835	Gm39461	other	TRUE	TRUE	FALSE
chr11	112054824	112055069	Gm39461	other	FALSE	TRUE	FALSE
chr11	112055534	112056224	Gm39461	other	TRUE	TRUE	TRUE
chr11	112155021	112155440	Gm39461	other	FALSE	TRUE	FALSE
chr11	112219131	112219677	Gm39461	other	TRUE	TRUE	TRUE
chr11	112239330	112239851	Gm39461	other	TRUE	TRUE	FALSE
chr11	112305225	112305455	Gm39461	other	FALSE	TRUE	FALSE
chr11	112331183	112331559	Gm39461	other	TRUE	TRUE	TRUE
chr11	112337063	112337322	Gm39461	other	TRUE	TRUE	TRUE
chr11	112545765	112545940	BC006965	other	FALSE	FALSE	FALSE
chr11	112608040	112608226	BC006965	other	FALSE	FALSE	FALSE
chr11	112611203	112611599	BC006965	other	FALSE	FALSE	FALSE
chr11	112620913	112621177	BC006965	other	FALSE	FALSE	FALSE
chr11	112772881	112773132	Sox9	other	FALSE	FALSE	TRUE
chr11	112781050	112783143	Sox9	active.promoter	TRUE	TRUE	TRUE
chr11	112783373	112783565	Sox9	intron	FALSE	FALSE	FALSE
chr11	112783955	112784302	Sox9	exon	FALSE	TRUE	FALSE
chr11	112785156	112785369	Sox9	exon	FALSE	FALSE	FALSE
chr11	112788352	112788647	Sox9	other	FALSE	FALSE	FALSE
chr11	112810543	112810859	Gm30562	active.promoter	FALSE	FALSE	FALSE
chr11	112811156	112811655	Gm30562	active.promoter	TRUE	TRUE	FALSE
chr11	112850560	112850847	LOC108167938	other	FALSE	FALSE	FALSE
chr11	112863187	112863485	LOC108167938	intron	FALSE	FALSE	FALSE
chr11	112869833	112870559	LOC108167938	intron	TRUE	TRUE	TRUE
chr11	112872344	112873094	LOC108167938	intron	TRUE	TRUE	TRUE
chr11	112873377	112873599	LOC108167938	intron	FALSE	FALSE	FALSE
chr11	112873878	112874758	LOC108167938	intron	TRUE	TRUE	TRUE
chr11	112926570	112926997	LOC108167938	other	FALSE	TRUE	FALSE
chr11	112927193	112927371	LOC108167938	other	FALSE	FALSE	FALSE
chr11	112957009	112957525	LOC108167938	other	TRUE	TRUE	TRUE
chr11	112976904	112977319	LOC108167938	other	FALSE	FALSE	FALSE
chr11	112978611	112979282	LOC108167938	other	FALSE	TRUE	FALSE
chr11	112986049	112986226	LOC108167938	other	FALSE	FALSE	FALSE
chr11	112987629	112988669	LOC108167938	other	TRUE	TRUE	TRUE
chr11	112998915	112999174	Gm39467	other	FALSE	FALSE	FALSE
chr11	113008285	113009222	Gm39467	other	TRUE	TRUE	TRUE
chr11	113010754	113011605	Gm39467	other	TRUE	TRUE	TRUE
chr11	113021481	113022198	Gm39467	other	TRUE	TRUE	TRUE
chr11	113027002	113027382	Gm39467	other	FALSE	FALSE	FALSE
chr11	113029237	113029574	Gm39467	other	FALSE	FALSE	FALSE
chr11	113031235	113031988	Gm39467	other	TRUE	TRUE	TRUE
chr11	113033885	113034323	Gm39467	other	FALSE	FALSE	TRUE
chr11	113044427	113044920	2610035D17Rik	exon	FALSE	TRUE	TRUE
chr11	113046145	113046491	2610035D17Rik	intron	FALSE	TRUE	TRUE
chr11	113048250	113048566	2610035D17Rik	intron	FALSE	TRUE	FALSE
chr11	113049741	113050011	2610035D17Rik	intron	FALSE	FALSE	FALSE
chr11	113056126	113056516	2610035D17Rik	intron	FALSE	FALSE	FALSE
chr11	113056829	113057300	2610035D17Rik	intron	FALSE	TRUE	TRUE
chr11	113058143	113058444	2610035D17Rik	intron	FALSE	FALSE	FALSE
chr11	113060755	113061679	2610035D17Rik	intron	TRUE	TRUE	TRUE
chr11	113062674	113063395	2610035D17Rik	intron	TRUE	TRUE	TRUE
chr11	113074336	113074734	2610035D17Rik	intron	TRUE	TRUE	TRUE
chr11	113076215	113076825	2610035D17Rik	intron	TRUE	TRUE	TRUE
chr11	113080183	113080576	2610035D17Rik	intron	FALSE	FALSE	FALSE
chr11	113082814	113083126	2610035D17Rik	intron	FALSE	FALSE	FALSE
chr11	113084335	113084633	2610035D17Rik	intron	FALSE	FALSE	FALSE
chr11	113087087	113087565	2610035D17Rik	intron	TRUE	TRUE	TRUE
chr11	113100337	113100557	2610035D17Rik	intron	FALSE	FALSE	FALSE
chr11	113101453	113102064	2610035D17Rik	intron	FALSE	FALSE	FALSE
chr11	113102391	113102569	2610035D17Rik	intron	FALSE	FALSE	FALSE
chr11	113105360	113105576	2610035D17Rik	intron	FALSE	FALSE	FALSE
chr11	113107420	113107826	2610035D17Rik	intron	FALSE	TRUE	FALSE
chr11	113108007	113108363	2610035D17Rik	intron	FALSE	TRUE	FALSE
chr11	113116991	113117930	2610035D17Rik	intron	TRUE	TRUE	TRUE
chr11	113122289	113122468	2610035D17Rik	intron	FALSE	FALSE	FALSE
chr11	113127618	113128550	2610035D17Rik	intron	TRUE	TRUE	TRUE
chr11	113132133	113132664	2610035D17Rik	intron	FALSE	FALSE	FALSE
chr11	113138344	113138931	2610035D17Rik	intron	TRUE	TRUE	TRUE
chr11	113139614	113140647	2610035D17Rik	intron	TRUE	TRUE	TRUE
chr11	113144347	113144832	2610035D17Rik	intron	FALSE	TRUE	TRUE
chr11	113145744	113146455	2610035D17Rik	intron	FALSE	TRUE	TRUE
chr11	113147471	113147874	2610035D17Rik	intron	FALSE	FALSE	FALSE
chr11	113163684	113164427	2610035D17Rik	intron	TRUE	TRUE	TRUE
chr11	113164888	113165917	2610035D17Rik	intron	TRUE	TRUE	TRUE
chr11	113166579	113166892	Gm39467	enhancer	FALSE	FALSE	TRUE
chr11	113200973	113202103	2610035D17Rik	active.promoter	TRUE	TRUE	TRUE
chr11	113221128	113221913	Gm39505	other	TRUE	TRUE	TRUE
chr11	113223927	113224200	Gm39505	other	FALSE	FALSE	FALSE
chr11	113263936	113264280	Slc39a11	intron	FALSE	FALSE	FALSE
chr11	113265769	113265970	Slc39a11	intron	FALSE	FALSE	FALSE
chr11	113280562	113281031	Slc39a11	intron	FALSE	FALSE	FALSE
chr11	113283440	113283891	Slc39a11	intron	FALSE	TRUE	FALSE
chr11	113285227	113285625	Slc39a11	intron	FALSE	FALSE	FALSE
chr11	113290781	113293383	Slc39a11	intron	TRUE	TRUE	TRUE
chr11	113296323	113296534	Slc39a11	intron	FALSE	TRUE	FALSE
chr11	113320490	113320785	Slc39a11	intron	FALSE	FALSE	FALSE
chr11	113334680	113335137	Slc39a11	intron	FALSE	FALSE	FALSE
chr11	113389668	113389946	Slc39a11	intron	TRUE	FALSE	FALSE
chr11	113396429	113396730	Gm42094	inactive.promoter	FALSE	FALSE	TRUE
chr11	113396879	113397076	Gm42094	inactive.promoter	FALSE	FALSE	FALSE
chr11	113422146	113422934	Slc39a11	intron	FALSE	FALSE	TRUE
chr11	113424914	113425140	Slc39a11	intron	FALSE	FALSE	FALSE
chr11	113425512	113425799	Slc39a11	intron	FALSE	TRUE	FALSE
chr11	113431194	113431403	Slc39a11	intron	FALSE	FALSE	FALSE
chr11	113431923	113432364	Slc39a11	intron	TRUE	TRUE	TRUE
chr11	113436005	113436238	Slc39a11	intron	FALSE	FALSE	FALSE
chr11	113465019	113465398	Slc39a11	intron	TRUE	TRUE	TRUE
chr11	113467805	113468252	Slc39a11	intron	TRUE	TRUE	TRUE
chr11	113473914	113474689	Slc39a11	intron	TRUE	TRUE	TRUE
chr11	113475147	113475969	Gm42094	enhancer	TRUE	TRUE	TRUE
chr11	113477424	113478117	Slc39a11	intron	TRUE	TRUE	TRUE
chr11	113487570	113488000	Slc39a11	intron	TRUE	TRUE	TRUE
chr11	113495345	113495711	Slc39a11	intron	FALSE	FALSE	TRUE
chr11	113499003	113499200	Slc39a11	intron	FALSE	TRUE	FALSE
chr11	113504409	113505058	Slc39a11	intron	TRUE	TRUE	TRUE
chr11	113518108	113518603	Slc39a11	intron	TRUE	TRUE	TRUE
chr11	113525628	113526155	Slc39a11	intron	TRUE	TRUE	TRUE
chr11	113528239	113528871	Slc39a11	intron	TRUE	TRUE	TRUE
chr11	113531068	113531615	Slc39a11	intron	TRUE	TRUE	TRUE
chr11	113532238	113533242	Slc39a11	intron	TRUE	TRUE	TRUE
chr11	113544357	113544551	Slc39a11	intron	FALSE	FALSE	FALSE
chr11	113545662	113546744	Slc39a11	intron	TRUE	TRUE	TRUE
chr11	113561895	113562830	Slc39a11	exon	TRUE	TRUE	TRUE
chr11	113565278	113566124	Slc39a11	active.promoter	TRUE	TRUE	TRUE
chr11	113572701	113572952	Slc39a11	intron	FALSE	FALSE	FALSE
chr11	113588154	113588357	Slc39a11	intron	TRUE	FALSE	FALSE
chr11	113599268	113599475	Slc39a11	intron	FALSE	FALSE	TRUE
chr11	113600144	113601010	Slc39a11	intron	TRUE	TRUE	TRUE
chr11	113609463	113609902	Slc39a11	intron	TRUE	TRUE	FALSE
chr11	113610223	113610624	Slc39a11	intron	FALSE	FALSE	FALSE
chr11	113611153	113611455	Slc39a11	intron	TRUE	TRUE	TRUE
chr11	113611747	113611999	Slc39a11	intron	FALSE	FALSE	TRUE
chr11	113612059	113612252	Slc39a11	intron	FALSE	TRUE	FALSE
chr11	113617184	113617378	Slc39a11	intron	FALSE	FALSE	FALSE
chr11	113617556	113617956	Slc39a11	intron	FALSE	TRUE	FALSE
chr11	113618486	113619975	Sstr2	active.promoter	TRUE	TRUE	TRUE
chr11	113631828	113632230	Slc39a11	intron	FALSE	TRUE	FALSE
chr11	113648128	113648649	Cog1	active.promoter	TRUE	TRUE	TRUE
chr11	113648942	113650388	Cog1	active.promoter	TRUE	TRUE	TRUE
chr11	113651764	113652193	Cog1	exon	TRUE	TRUE	TRUE
chr11	113652515	113652942	Cog1	exon	TRUE	TRUE	TRUE
chr11	113658260	113659515	Cog1	exon	TRUE	TRUE	TRUE
chr11	113666592	113668262	Cog1	enhancer	TRUE	TRUE	TRUE
chr11	113673599	113674027	Fam104a	intron	TRUE	TRUE	TRUE
chr11	113676539	113676727	Fam104a	intron	FALSE	TRUE	FALSE
chr11	113678345	113678966	Fam104a	intron	TRUE	TRUE	TRUE
chr11	113681099	113681837	Fam104a	intron	TRUE	TRUE	TRUE
chr11	113682122	113682375	Fam104a	intron	FALSE	TRUE	FALSE
chr11	113683028	113684891	Fam104a	active.promoter	TRUE	TRUE	TRUE
chr11	113687177	113687354	D11Wsu47e	intron	FALSE	FALSE	FALSE
chr11	113697923	113698732	Cpsf4l	exon	TRUE	TRUE	TRUE
chr11	113703839	113704179	Cpsf4l	intron	TRUE	TRUE	FALSE
chr11	113704856	113705214	Cpsf4l	intron	TRUE	TRUE	TRUE
chr11	113708876	113709179	Cpsf4l	inactive.promoter	FALSE	FALSE	TRUE
chr11	113709767	113710898	Cpsf4l	inactive.promoter	TRUE	TRUE	TRUE
chr11	113714358	113714552	Cpsf4l	other	FALSE	FALSE	FALSE
chr11	113717259	113718568	Cpsf4l	other	TRUE	TRUE	TRUE
chr11	113720699	113720886	Cpsf4l	other	FALSE	TRUE	FALSE
chr11	113722085	113723158	Cpsf4l	other	TRUE	TRUE	TRUE
chr11	113725094	113726249	Cdc42ep4	other	TRUE	TRUE	TRUE
chr11	113727144	113728783	Cdc42ep4	exon	FALSE	TRUE	FALSE
chr11	113728950	113730449	Cdc42ep4	enhancer	TRUE	TRUE	TRUE
chr11	113730733	113731404	Cdc42ep4	intron	TRUE	TRUE	TRUE
chr11	113733397	113734557	Cdc42ep4	enhancer	TRUE	TRUE	TRUE
chr11	113734726	113735754	Cdc42ep4	enhancer	TRUE	TRUE	TRUE
chr11	113737156	113737333	Cdc42ep4	intron	FALSE	FALSE	FALSE
chr11	113737529	113738155	Cdc42ep4	intron	FALSE	TRUE	FALSE
chr11	113739032	113740556	Cdc42ep4	inactive.promoter	TRUE	TRUE	TRUE
chr11	113746901	113748158	Cdc42ep4	intron	TRUE	TRUE	TRUE
chr11	113748328	113752713	Cdc42ep4	active.promoter	TRUE	TRUE	TRUE
chr11	113766723	113766895	Cdc42ep4	other	FALSE	FALSE	FALSE
chr11	113767147	113767813	Cdc42ep4	other	TRUE	TRUE	TRUE
chr11	113777918	113778312	Sdk2	exon	FALSE	TRUE	FALSE
chr11	113778789	113779582	Sdk2	exon	TRUE	TRUE	TRUE
chr11	113785226	113786254	Gm39468	active.promoter	TRUE	TRUE	TRUE
chr11	113788362	113788925	Sdk2	intron	TRUE	TRUE	TRUE
chr11	113789066	113789410	Sdk2	intron	FALSE	TRUE	FALSE
chr11	113794884	113795091	Sdk2	exon	FALSE	FALSE	FALSE
chr11	113801974	113803863	Sdk2	exon	TRUE	TRUE	TRUE
chr11	113805007	113805567	Sdk2	intron	FALSE	TRUE	TRUE
chr11	113806309	113807764	Sdk2	exon	TRUE	TRUE	TRUE
chr11	113811122	113811604	Sdk2	intron	FALSE	TRUE	FALSE
chr11	113865690	113866192	Sdk2	intron	TRUE	TRUE	TRUE
chr11	113906901	113907340	Sdk2	intron	TRUE	TRUE	TRUE
chr11	113913567	113913990	Sdk2	intron	TRUE	TRUE	TRUE
chr11	113971853	113972133	Sdk2	intron	FALSE	FALSE	FALSE
chr11	113972416	113972890	Sdk2	intron	TRUE	TRUE	FALSE
chr11	113990650	113990912	Sdk2	intron	FALSE	FALSE	FALSE
chr11	114017839	114018066	Sdk2	intron	FALSE	FALSE	FALSE
chr11	114024081	114024331	Sdk2	intron	FALSE	FALSE	FALSE
chr11	114028403	114028928	Sdk2	intron	TRUE	TRUE	FALSE
chr11	114038128	114038358	Sdk2	intron	FALSE	FALSE	FALSE
chr11	114040433	114041045	Sdk2	intron	FALSE	TRUE	FALSE
chr11	114043610	114043884	Sdk2	intron	FALSE	FALSE	TRUE
chr11	114065229	114065458	Sdk2	active.promoter	FALSE	FALSE	FALSE
chr11	114066160	114067330	Sdk2	active.promoter	TRUE	TRUE	TRUE
chr11	114068399	114068675	Sdk2	other	FALSE	FALSE	TRUE
chr11	114076751	114076938	Sdk2	other	FALSE	TRUE	FALSE
chr11	114176616	114177079	LOC102633312	other	FALSE	FALSE	FALSE
chr11	114198186	114198877	1700092K14Rik	inactive.promoter	TRUE	TRUE	TRUE
chr11	114229657	114230147	Gm11690	intron	FALSE	TRUE	FALSE
chr11	114275621	114275913	Gm11691	other	FALSE	FALSE	TRUE
chr11	114331583	114332203	Gm31318	other	TRUE	TRUE	TRUE
chr11	114343969	114344273	Gm31318	other	FALSE	TRUE	TRUE
chr11	114443501	114443778	4932435O22Rik	intron	FALSE	TRUE	TRUE
chr11	114446796	114447057	4932435O22Rik	intron	TRUE	FALSE	FALSE
chr11	114448656	114449200	4932435O22Rik	inactive.promoter	TRUE	TRUE	TRUE
chr11	114463020	114463219	4932435O22Rik	other	FALSE	FALSE	FALSE
chr11	114468334	114468768	Gm39471	other	TRUE	TRUE	TRUE
chr11	114513401	114513799	Gm31724	other	TRUE	TRUE	TRUE
chr11	114552151	114552624	Gm31724	intron	TRUE	TRUE	TRUE
chr11	114554097	114554287	Gm31724	intron	FALSE	FALSE	FALSE
chr11	114626108	114626484	Gm31781	inactive.promoter	FALSE	FALSE	FALSE
chr11	114626499	114626685	Gm31781	inactive.promoter	FALSE	FALSE	FALSE
chr11	114637260	114637535	Gm31781	other	TRUE	TRUE	FALSE
chr11	114653728	114654028	Rpl38	other	FALSE	FALSE	FALSE
chr11	114667944	114670248	Rpl38	active.promoter	TRUE	TRUE	TRUE
chr11	114670541	114670993	Rpl38	intron	FALSE	FALSE	FALSE
chr11	114671274	114671840	Rpl38	exon	FALSE	TRUE	FALSE
chr11	114673224	114673956	Ttyh2	other	TRUE	TRUE	TRUE
chr11	114674953	114677615	Ttyh2	active.promoter	TRUE	TRUE	TRUE
chr11	114679253	114681681	Ttyh2	intron	TRUE	TRUE	TRUE
chr11	114682428	114683058	Ttyh2	intron	TRUE	TRUE	TRUE
chr11	114683347	114683594	Ttyh2	intron	FALSE	FALSE	FALSE
chr11	114684429	114685482	Ttyh2	intron	TRUE	TRUE	TRUE
chr11	114687275	114688222	Ttyh2	intron	TRUE	TRUE	TRUE
chr11	114699412	114700107	Ttyh2	intron	TRUE	TRUE	TRUE
chr11	114715042	114715323	Ttyh2	intron	FALSE	FALSE	FALSE
chr11	114715579	114715966	Ttyh2	intron	FALSE	FALSE	FALSE
chr11	114720502	114720868	Ttyh2	exon	FALSE	FALSE	FALSE
chr11	114725268	114725516	Dnaic2	intron	FALSE	FALSE	FALSE
chr11	114726996	114727671	Dnaic2	active.promoter	TRUE	TRUE	TRUE
chr11	114736906	114737417	Dnaic2	active.promoter	TRUE	TRUE	TRUE
chr11	114740439	114741126	Dnaic2	exon	TRUE	TRUE	TRUE
chr11	114745204	114745417	Dnaic2	intron	FALSE	TRUE	FALSE
chr11	114747777	114748008	Dnaic2	intron	FALSE	FALSE	FALSE
chr11	114764712	114765693	Kif19a	active.promoter	TRUE	TRUE	TRUE
chr11	114780003	114780419	Kif19a	intron	FALSE	FALSE	FALSE
chr11	114786367	114786641	Kif19a	exon	FALSE	FALSE	FALSE
chr11	114789031	114790033	Kif19a	exon	TRUE	TRUE	TRUE
chr11	114791359	114792716	Btbd17	exon	TRUE	TRUE	TRUE
chr11	114793897	114794534	Btbd17	exon	TRUE	TRUE	FALSE
chr11	114795240	114795728	Btbd17	active.promoter	TRUE	TRUE	TRUE
chr11	114810401	114810623	Gpr142	other	FALSE	FALSE	FALSE
chr11	114812721	114813288	Gpr142	other	TRUE	TRUE	TRUE
chr11	114818081	114818732	Gpr142	other	TRUE	TRUE	TRUE
chr11	114819553	114819777	Gpr142	other	FALSE	FALSE	FALSE
chr11	114820426	114820830	Gpr142	other	TRUE	TRUE	TRUE
chr11	114821121	114821640	Gpr142	other	TRUE	TRUE	TRUE
chr11	114822402	114823936	Gpr142	enhancer	TRUE	TRUE	TRUE
chr11	114826469	114827269	Gpr142	enhancer	TRUE	TRUE	TRUE
chr11	114828052	114828307	Gprc5c	enhancer	FALSE	FALSE	FALSE
chr11	114829114	114831067	Gprc5c	enhancer	TRUE	TRUE	TRUE
chr11	114832694	114833071	Gprc5c	other	TRUE	TRUE	TRUE
chr11	114833285	114833626	Gprc5c	other	FALSE	TRUE	FALSE
chr11	114834001	114834341	Gprc5c	other	TRUE	TRUE	TRUE
chr11	114836373	114838292	Gprc5c	enhancer	TRUE	TRUE	TRUE
chr11	114844030	114845719	Gprc5c	other	TRUE	TRUE	TRUE
chr11	114846421	114847640	Gprc5c	other	TRUE	TRUE	TRUE
chr11	114849397	114855397	Gprc5c	active.promoter	TRUE	TRUE	TRUE
chr11	114855792	114856804	Gprc5c	intron	TRUE	TRUE	TRUE
chr11	114857048	114857606	Gprc5c	intron	TRUE	TRUE	FALSE
chr11	114858714	114859034	Gprc5c	intron	TRUE	TRUE	FALSE
chr11	114859563	114860116	Gprc5c	enhancer	TRUE	TRUE	TRUE
chr11	114860503	114861476	Gprc5c	intron	TRUE	TRUE	TRUE
chr11	114863495	114864578	Gprc5c	exon	TRUE	TRUE	TRUE
chr11	114865298	114868881	Gprc5c	enhancer	TRUE	TRUE	TRUE
chr11	114869860	114870141	Gprc5c	intron	TRUE	FALSE	TRUE
chr11	114872885	114878296	Cd300a	enhancer	TRUE	TRUE	TRUE
chr11	114879729	114879947	Cd300a	other	FALSE	FALSE	FALSE
chr11	114884378	114885084	Cd300a	other	TRUE	TRUE	TRUE
chr11	114890018	114890644	Cd300a	inactive.promoter	TRUE	TRUE	TRUE
chr11	114894693	114895197	Cd300a	exon	TRUE	TRUE	TRUE
chr11	114897711	114898490	Cd300a	exon	TRUE	TRUE	TRUE
chr11	114901186	114901388	Cd300a	exon	FALSE	FALSE	FALSE
chr11	114902622	114903263	Cd300a	exon	TRUE	TRUE	TRUE
chr11	114912884	114913281	Cd300lb	other	TRUE	TRUE	TRUE
chr11	114914999	114915292	Cd300lb	other	FALSE	FALSE	FALSE
chr11	114965586	114965816	Cd300c	other	FALSE	FALSE	FALSE
chr11	114968743	114969130	Cd300c	other	TRUE	TRUE	TRUE
chr11	115001705	115001905	Cd300c2	inactive.promoter	FALSE	FALSE	FALSE
chr11	115004089	115004537	Cd300ld4	exon	TRUE	FALSE	FALSE
chr11	115071494	115072450	Cd300e	other	TRUE	TRUE	TRUE
chr11	115080995	115081211	Rab37	other	FALSE	TRUE	FALSE
chr11	115084713	115084940	Rab37	other	FALSE	FALSE	FALSE
chr11	115091453	115091905	Rab37	inactive.promoter	FALSE	TRUE	TRUE
chr11	115112140	115112331	Rab37	intron	FALSE	FALSE	FALSE
chr11	115133792	115134202	Cd300lf	inactive.promoter	TRUE	TRUE	TRUE
chr11	115152022	115152381	Rab37	intron	TRUE	TRUE	FALSE
chr11	115153540	115154387	Rab37	active.promoter	TRUE	TRUE	TRUE
chr11	115155178	115155380	Rab37	intron	FALSE	FALSE	FALSE
chr11	115157860	115158351	Rab37	exon	TRUE	FALSE	TRUE
chr11	115159860	115160525	Rab37	exon	TRUE	TRUE	TRUE
chr11	115160964	115161551	Rab37	exon	TRUE	TRUE	TRUE
chr11	115162553	115165821	Slc9a3r1	inactive.promoter	TRUE	TRUE	TRUE
chr11	115166139	115166350	Slc9a3r1	intron	FALSE	TRUE	FALSE
chr11	115166861	115167304	Slc9a3r1	intron	TRUE	TRUE	TRUE
chr11	115167541	115168197	Slc9a3r1	intron	TRUE	TRUE	TRUE
chr11	115169490	115169738	Slc9a3r1	intron	TRUE	TRUE	FALSE
chr11	115169929	115170409	Slc9a3r1	intron	TRUE	TRUE	TRUE
chr11	115170801	115171754	Slc9a3r1	enhancer	TRUE	TRUE	TRUE
chr11	115172202	115174459	Slc9a3r1	enhancer	TRUE	TRUE	TRUE
chr11	115175123	115175346	Slc9a3r1	intron	FALSE	FALSE	TRUE
chr11	115175761	115176563	Slc9a3r1	exon	TRUE	TRUE	TRUE
chr11	115176650	115178530	Nat9	enhancer	TRUE	TRUE	TRUE
chr11	115178564	115180977	Slc9a3r1	exon	TRUE	TRUE	TRUE
chr11	115181715	115182856	Nat9	enhancer	TRUE	TRUE	TRUE
chr11	115183564	115184040	Nat9	exon	TRUE	TRUE	TRUE
chr11	115186711	115187814	Nat9	active.promoter	TRUE	TRUE	TRUE
chr11	115191974	115192640	Nat9	enhancer	TRUE	TRUE	TRUE
chr11	115211120	115211325	Tmem104	intron	FALSE	FALSE	FALSE
chr11	115214933	115215831	Tmem104	intron	TRUE	TRUE	TRUE
chr11	115219086	115219976	Nat9	enhancer	TRUE	TRUE	TRUE
chr11	115222033	115222370	Tmem104	intron	FALSE	TRUE	FALSE
chr11	115225138	115225513	Tmem104	intron	FALSE	FALSE	FALSE
chr11	115226919	115227232	Tmem104	intron	FALSE	FALSE	FALSE
chr11	115228392	115228750	Tmem104	exon	FALSE	TRUE	FALSE
chr11	115229339	115230024	Tmem104	intron	TRUE	TRUE	TRUE
chr11	115231248	115232179	Grin2c	enhancer	TRUE	TRUE	TRUE
chr11	115234424	115234978	Tmem104	intron	FALSE	FALSE	FALSE
chr11	115236734	115237652	Tmem104	intron	TRUE	TRUE	TRUE
chr11	115241431	115241694	Tmem104	intron	TRUE	FALSE	TRUE
chr11	115244555	115245323	Tmem104	exon	TRUE	TRUE	TRUE
chr11	115247506	115247870	Grin2c	other	TRUE	TRUE	TRUE
chr11	115249796	115250702	Grin2c	exon	TRUE	TRUE	TRUE
chr11	115258008	115258579	Grin2c	exon	TRUE	TRUE	TRUE
chr11	115265299	115265691	Grin2c	exon	FALSE	TRUE	FALSE
chr11	115265925	115267415	Grin2c	inactive.promoter	TRUE	TRUE	TRUE
chr11	115270366	115270719	Fdxr	inactive.promoter	FALSE	TRUE	FALSE
chr11	115274373	115274627	Fdxr	intron	FALSE	FALSE	FALSE
chr11	115276616	115278103	Fdxr	inactive.promoter	TRUE	TRUE	TRUE
chr11	115282938	115283199	Fads6	exon	FALSE	FALSE	FALSE
chr11	115285832	115286233	Fads6	exon	TRUE	FALSE	FALSE
chr11	115289814	115290468	Fads6	intron	TRUE	TRUE	TRUE
chr11	115290640	115291348	Fads6	intron	TRUE	TRUE	TRUE
chr11	115292356	115293402	Fads6	enhancer	TRUE	TRUE	TRUE
chr11	115296229	115297961	Fads6	active.promoter	TRUE	TRUE	TRUE
chr11	115318425	115319116	Ush1g	exon	TRUE	TRUE	FALSE
chr11	115322444	115322627	Ush1g	inactive.promoter	FALSE	FALSE	FALSE
chr11	115334478	115334707	Otop3	inactive.promoter	FALSE	FALSE	FALSE
chr11	115335386	115335582	Otop3	inactive.promoter	FALSE	TRUE	FALSE
chr11	115337280	115338306	Otop3	intron	TRUE	TRUE	TRUE
chr11	115354207	115354424	Hid1	exon	FALSE	TRUE	FALSE
chr11	115358540	115358745	Hid1	exon	FALSE	TRUE	FALSE
chr11	115365216	115365529	Hid1	intron	FALSE	TRUE	FALSE
chr11	115367338	115368016	Hid1	active.promoter	TRUE	TRUE	TRUE
chr11	115373927	115374760	Hid1	other	TRUE	TRUE	TRUE
chr11	115376485	115376710	Cdr2l	other	FALSE	FALSE	TRUE
chr11	115381425	115382582	Cdr2l	active.promoter	TRUE	TRUE	TRUE
chr11	115383738	115384951	Cdr2l	intron	TRUE	TRUE	TRUE
chr11	115393700	115393990	Cdr2l	exon	FALSE	FALSE	FALSE
chr11	115400757	115401057	Gm32013	inactive.promoter	FALSE	FALSE	TRUE
chr11	115403388	115404210	Ict1	active.promoter	TRUE	TRUE	TRUE
chr11	115408183	115408704	Ict1	intron	FALSE	TRUE	TRUE
chr11	115411924	115414386	Atp5h	other	TRUE	TRUE	TRUE
chr11	115419566	115421142	Atp5h	active.promoter	TRUE	TRUE	TRUE
chr11	115427605	115428348	Kctd2	intron	TRUE	TRUE	TRUE
chr11	115429970	115430329	Kctd2	exon	FALSE	FALSE	FALSE
chr11	115432255	115432446	Trim80	other	FALSE	FALSE	FALSE
chr11	115432865	115433717	Trim80	other	TRUE	FALSE	TRUE
chr11	115435566	115436299	Trim80	other	TRUE	TRUE	FALSE
chr11	115438716	115438973	Trim80	other	FALSE	FALSE	FALSE
chr11	115439434	115439680	Trim80	inactive.promoter	FALSE	TRUE	FALSE
chr11	115441283	115441690	Trim80	inactive.promoter	FALSE	TRUE	TRUE
chr11	115446535	115450797	Mir3968	enhancer	TRUE	TRUE	TRUE
chr11	115451445	115452755	Mir3968	enhancer	TRUE	TRUE	TRUE
chr11	115453171	115453796	Mir3968	other	TRUE	TRUE	TRUE
chr11	115456073	115456794	Slc16a5	other	TRUE	TRUE	TRUE
chr11	115457294	115457964	Slc16a5	other	TRUE	TRUE	TRUE
chr11	115461950	115464419	Slc16a5	active.promoter	TRUE	TRUE	TRUE
chr11	115464718	115465040	Slc16a5	active.promoter	TRUE	FALSE	FALSE
chr11	115472229	115472577	Armc7	enhancer	TRUE	TRUE	TRUE
chr11	115473481	115474419	Slc16a5	exon	TRUE	TRUE	TRUE
chr11	115475088	115476141	Armc7	active.promoter	TRUE	TRUE	TRUE
chr11	115477606	115478458	Armc7	intron	FALSE	FALSE	TRUE
chr11	115483748	115483940	Armc7	exon	FALSE	FALSE	FALSE
chr11	115491142	115492239	LOC102634812	active.promoter	TRUE	TRUE	TRUE
chr11	115509618	115510014	Hn1	intron	FALSE	FALSE	FALSE
chr11	115512181	115512615	Hn1	intron	TRUE	FALSE	TRUE
chr11	115512637	115514778	Hn1	active.promoter	TRUE	TRUE	TRUE
chr11	115535284	115537333	Sumo2	active.promoter	TRUE	TRUE	TRUE
chr11	115563969	115564755	Nup85	active.promoter	TRUE	TRUE	TRUE
chr11	115584899	115585308	Gga3	exon	FALSE	TRUE	FALSE
chr11	115585734	115586087	Gga3	exon	FALSE	TRUE	FALSE
chr11	115587860	115588548	Gga3	enhancer	TRUE	TRUE	TRUE
chr11	115590397	115590867	Gga3	inactive.promoter	TRUE	TRUE	TRUE
chr11	115603356	115604949	Gga3	active.promoter	TRUE	TRUE	TRUE
chr11	115611856	115614055	Mif4gd	active.promoter	TRUE	TRUE	TRUE
chr11	115614474	115616232	Mif4gd	enhancer	TRUE	TRUE	TRUE
chr11	115616862	115619333	Mif4gd	enhancer	TRUE	TRUE	TRUE
chr11	115623568	115624393	Slc25a19	exon	TRUE	TRUE	TRUE
chr11	115625659	115626514	Slc25a19	intron	TRUE	TRUE	TRUE
chr11	115627309	115628629	Slc25a19	active.promoter	TRUE	TRUE	TRUE
chr11	115630996	115631953	Slc25a19	other	TRUE	TRUE	TRUE
chr11	115634109	115634527	Slc25a19	other	TRUE	TRUE	TRUE
chr11	115639056	115639536	Slc25a19	other	TRUE	TRUE	TRUE
chr11	115640925	115641596	Slc25a19	other	FALSE	TRUE	TRUE
chr11	115645633	115646161	Grb2	exon	TRUE	TRUE	TRUE
chr11	115647551	115647870	Grb2	intron	FALSE	TRUE	FALSE
chr11	115649578	115650075	Grb2	exon	FALSE	TRUE	TRUE
chr11	115651698	115651928	Grb2	intron	TRUE	TRUE	FALSE
chr11	115656923	115657251	Grb2	intron	FALSE	TRUE	FALSE
chr11	115670322	115671175	Grb2	enhancer	TRUE	TRUE	TRUE
chr11	115677610	115678003	Grb2	intron	TRUE	TRUE	FALSE
chr11	115679556	115680315	Grb2	intron	TRUE	TRUE	TRUE
chr11	115684891	115685398	Grb2	intron	TRUE	TRUE	FALSE
chr11	115690384	115690663	Grb2	intron	TRUE	TRUE	FALSE
chr11	115691146	115691494	Grb2	intron	FALSE	TRUE	FALSE
chr11	115692689	115693337	Grb2	enhancer	TRUE	TRUE	TRUE
chr11	115696014	115696917	Grb2	enhancer	TRUE	TRUE	TRUE
chr11	115697062	115697541	Grb2	enhancer	TRUE	TRUE	TRUE
chr11	115698262	115698426	Grb2	intron	FALSE	FALSE	FALSE
chr11	115698982	115700007	Grb2	active.promoter	TRUE	TRUE	TRUE
chr11	115707338	115707735	Grb2	active.promoter	TRUE	TRUE	TRUE
chr11	115707888	115709656	Grb2	active.promoter	TRUE	TRUE	TRUE
chr11	115712351	115712909	Grb2	other	FALSE	TRUE	TRUE
chr11	115714691	115714839	Grb2	other	FALSE	FALSE	TRUE
chr11	115716325	115717143	Grb2	other	TRUE	TRUE	TRUE
chr11	115717797	115717976	Gm42096	other	FALSE	FALSE	FALSE
chr11	115722558	115723686	Gm42096	enhancer	TRUE	TRUE	TRUE
chr11	115730515	115731384	Gm42096	other	TRUE	TRUE	TRUE
chr11	115732827	115733153	Gm42096	other	TRUE	FALSE	FALSE
chr11	115733875	115734868	Gm42096	other	TRUE	TRUE	TRUE
chr11	115738308	115739157	Gm42096	other	TRUE	TRUE	TRUE
chr11	115740996	115741537	Gm42096	other	TRUE	TRUE	TRUE
chr11	115743036	115743212	Gm42096	other	FALSE	FALSE	TRUE
chr11	115746106	115746457	Tmem94	other	FALSE	TRUE	FALSE
chr11	115746803	115747461	Tmem94	other	TRUE	TRUE	TRUE
chr11	115751774	115752066	Tmem94	other	TRUE	TRUE	FALSE
chr11	115752528	115753198	Tmem94	other	TRUE	TRUE	TRUE
chr11	115753436	115753833	Tmem94	other	TRUE	TRUE	TRUE
chr11	115760208	115760926	Tmem94	other	TRUE	TRUE	TRUE
chr11	115765027	115767521	Tmem94	active.promoter	TRUE	TRUE	TRUE
chr11	115768608	115769329	Tmem94	enhancer	TRUE	TRUE	TRUE
chr11	115769485	115770649	Tmem94	enhancer	TRUE	TRUE	TRUE
chr11	115774641	115778384	LOC108167939	enhancer	TRUE	TRUE	TRUE
chr11	115778772	115779799	Tmem94	active.promoter	TRUE	TRUE	TRUE
chr11	115780107	115781082	Tmem94	active.promoter	TRUE	TRUE	TRUE
chr11	115782140	115782507	Tmem94	intron	FALSE	TRUE	TRUE
chr11	115783952	115784413	Tmem94	intron	TRUE	TRUE	TRUE
chr11	115784887	115785283	Tmem94	intron	TRUE	TRUE	FALSE
chr11	115785842	115787122	Tmem94	exon	FALSE	TRUE	TRUE
chr11	115791779	115792091	Tmem94	exon	FALSE	FALSE	FALSE
chr11	115792459	115792660	Tmem94	exon	FALSE	FALSE	FALSE
chr11	115796823	115797378	Tmem94	exon	TRUE	TRUE	TRUE
chr11	115797800	115798814	Tmem94	exon	TRUE	TRUE	TRUE
chr11	115799983	115801023	Caskin2	exon	FALSE	FALSE	TRUE
chr11	115802185	115802352	Caskin2	exon	FALSE	FALSE	TRUE
chr11	115802553	115803826	Caskin2	exon	TRUE	TRUE	TRUE
chr11	115806049	115806634	Caskin2	exon	TRUE	TRUE	TRUE
chr11	115807841	115811174	Caskin2	active.promoter	TRUE	TRUE	TRUE
chr11	115811304	115815397	Caskin2	active.promoter	TRUE	TRUE	TRUE
chr11	115815661	115815875	Tsen54	active.promoter	TRUE	FALSE	FALSE
chr11	115817360	115817577	Tsen54	intron	FALSE	TRUE	FALSE
chr11	115819822	115820815	Llgl2	enhancer	TRUE	TRUE	TRUE
chr11	115823449	115825252	Llgl2	active.promoter	TRUE	TRUE	TRUE
chr11	115827471	115827667	Llgl2	intron	TRUE	FALSE	FALSE
chr11	115828889	115830239	Llgl2	enhancer	TRUE	TRUE	TRUE
chr11	115830435	115835321	Llgl2	enhancer	TRUE	TRUE	TRUE
chr11	115835418	115835761	Llgl2	intron	TRUE	FALSE	TRUE
chr11	115836049	115837464	Llgl2	enhancer	TRUE	TRUE	TRUE
chr11	115837643	115838386	Llgl2	enhancer	TRUE	TRUE	TRUE
chr11	115838671	115840477	Llgl2	intron	TRUE	TRUE	TRUE
chr11	115841591	115842908	Myo15b	enhancer	TRUE	TRUE	TRUE
chr11	115843199	115845078	Myo15b	enhancer	TRUE	TRUE	TRUE
chr11	115850493	115851027	Llgl2	exon	FALSE	TRUE	TRUE
chr11	115857736	115860076	Myo15b	inactive.promoter	TRUE	TRUE	TRUE
chr11	115863837	115864207	Myo15b	intron	TRUE	TRUE	FALSE
chr11	115872580	115872834	Myo15b	intron	FALSE	FALSE	FALSE
chr11	115876894	115878561	Myo15b	exon	TRUE	TRUE	TRUE
chr11	115884094	115884814	Myo15b	exon	TRUE	TRUE	TRUE
chr11	115889270	115889577	Myo15b	intron	FALSE	TRUE	FALSE
chr11	115893022	115893501	Recql5	exon	TRUE	FALSE	TRUE
chr11	115894818	115895140	Recql5	exon	TRUE	FALSE	TRUE
chr11	115898966	115901450	Smim5	active.promoter	TRUE	TRUE	TRUE
chr11	115902319	115902531	Recql5	intron	TRUE	TRUE	FALSE
chr11	115902812	115902980	Smim5	enhancer	FALSE	FALSE	FALSE
chr11	115903416	115907382	Smim5	enhancer	TRUE	TRUE	TRUE
chr11	115911189	115912600	Recql5	inactive.promoter	TRUE	TRUE	TRUE
chr11	115920219	115920416	Recql5	intron	TRUE	FALSE	FALSE
chr11	115929977	115930173	Recql5	intron	FALSE	FALSE	FALSE
chr11	115933283	115933948	Recql5	active.promoter	TRUE	TRUE	TRUE
chr11	115942179	115942369	Gm39474	inactive.promoter	FALSE	FALSE	FALSE
chr11	115946081	115946879	Sap30bp	intron	TRUE	TRUE	TRUE
chr11	115954739	115955992	Gm39474	enhancer	TRUE	TRUE	TRUE
chr11	115956548	115956862	Sap30bp	intron	FALSE	FALSE	FALSE
chr11	115957850	115958339	Sap30bp	intron	TRUE	TRUE	TRUE
chr11	115958984	115959448	Sap30bp	intron	TRUE	TRUE	TRUE
chr11	115964823	115965507	Sap30bp	exon	TRUE	TRUE	TRUE
chr11	115969973	115970721	Itgb4	other	TRUE	TRUE	TRUE
chr11	115971000	115971421	Itgb4	other	TRUE	TRUE	TRUE
chr11	115974404	115975524	Itgb4	active.promoter	TRUE	TRUE	TRUE
chr11	115977230	115977610	Itgb4	intron	TRUE	TRUE	TRUE
chr11	115999086	115999950	Itgb4	exon	TRUE	TRUE	TRUE
chr11	116004503	116006343	Itgb4	exon	TRUE	TRUE	TRUE
chr11	116011493	116011897	Galk1	active.promoter	TRUE	TRUE	TRUE
chr11	116012159	116013091	Galk1	active.promoter	TRUE	TRUE	TRUE
chr11	116016405	116016659	Galk1	other	FALSE	FALSE	FALSE
chr11	116023571	116024955	H3f3b	active.promoter	TRUE	TRUE	TRUE
chr11	116027626	116028099	Unk	active.promoter	TRUE	TRUE	TRUE
chr11	116029828	116031562	Unk	active.promoter	TRUE	TRUE	TRUE
chr11	116040580	116041030	Gm38482	inactive.promoter	TRUE	TRUE	TRUE
chr11	116042442	116042752	Unk	intron	TRUE	TRUE	TRUE
chr11	116046461	116046822	Unk	intron	TRUE	TRUE	TRUE
chr11	116063553	116063780	Unc13d	exon	FALSE	TRUE	FALSE
chr11	116071464	116071808	Unc13d	intron	TRUE	TRUE	FALSE
chr11	116072661	116072967	Unc13d	intron	TRUE	TRUE	FALSE
chr11	116074507	116074760	Unc13d	intron	FALSE	TRUE	FALSE
chr11	116075783	116075959	Unc13d	exon	FALSE	FALSE	FALSE
chr11	116077212	116078816	Unc13d	inactive.promoter	TRUE	TRUE	TRUE
chr11	116081173	116081547	Wbp2	exon	FALSE	TRUE	FALSE
chr11	116083537	116083827	Wbp2	intron	FALSE	FALSE	FALSE
chr11	116085812	116089290	Wbp2	active.promoter	TRUE	TRUE	TRUE
chr11	116091481	116092323	Wbp2	other	TRUE	TRUE	TRUE
chr11	116093662	116094457	Wbp2	other	TRUE	TRUE	TRUE
chr11	116095392	116096024	Wbp2	other	TRUE	TRUE	TRUE
chr11	116096382	116096953	Wbp2	other	FALSE	FALSE	FALSE
chr11	116098311	116101302	Trim47	enhancer	TRUE	TRUE	TRUE
chr11	116101532	116102675	Trim47	enhancer	TRUE	TRUE	TRUE
chr11	116103525	116104992	Trim47	enhancer	TRUE	TRUE	TRUE
chr11	116105170	116105543	Trim47	enhancer	TRUE	TRUE	FALSE
chr11	116105973	116106652	Trim47	exon	TRUE	TRUE	TRUE
chr11	116106839	116111197	Trim47	active.promoter	TRUE	TRUE	TRUE
chr11	116117298	116117522	Trim47	other	FALSE	FALSE	FALSE
chr11	116127065	116128236	Trim65	exon	TRUE	TRUE	TRUE
chr11	116130053	116131969	Trim65	active.promoter	TRUE	TRUE	TRUE
chr11	116132277	116133220	Mrpl38	exon	TRUE	TRUE	TRUE
chr11	116138268	116139721	Mrpl38	inactive.promoter	TRUE	TRUE	TRUE
chr11	116145312	116147138	Mrpl38	enhancer	TRUE	TRUE	TRUE
chr11	116162192	116162533	Fbf1	exon	FALSE	FALSE	FALSE
chr11	116162767	116163680	Fbf1	exon	TRUE	TRUE	TRUE
chr11	116163951	116164128	Fbf1	intron	FALSE	FALSE	FALSE
chr11	116167235	116168669	Fbf1	active.promoter	TRUE	TRUE	TRUE
chr11	116169212	116169657	Fbf1	active.promoter	FALSE	FALSE	FALSE
chr11	116169899	116171512	Fbf1	other	TRUE	TRUE	TRUE
chr11	116171689	116173074	Acox1	exon	TRUE	TRUE	TRUE
chr11	116174351	116176438	Fbf1	enhancer	TRUE	TRUE	TRUE
chr11	116177979	116178910	Acox1	exon	TRUE	TRUE	TRUE
chr11	116181026	116181684	Acox1	exon	TRUE	TRUE	TRUE
chr11	116183393	116183861	Acox1	exon	FALSE	FALSE	FALSE
chr11	116185320	116185567	Acox1	intron	FALSE	FALSE	FALSE
chr11	116186442	116186656	Acox1	intron	FALSE	TRUE	TRUE
chr11	116187325	116188030	Acox1	intron	TRUE	TRUE	TRUE
chr11	116189598	116189879	Acox1	intron	FALSE	FALSE	FALSE
chr11	116193245	116193632	Acox1	intron	TRUE	TRUE	TRUE
chr11	116194615	116196040	Ten1	enhancer	TRUE	TRUE	TRUE
chr11	116196390	116196795	Acox1	intron	TRUE	TRUE	TRUE
chr11	116197005	116197852	Acox1	intron	FALSE	TRUE	FALSE
chr11	116198164	116199893	Ten1	active.promoter	TRUE	TRUE	TRUE
chr11	116201071	116201615	Ten1	intron	TRUE	TRUE	TRUE
chr11	116209036	116209767	Ten1	intron	TRUE	TRUE	TRUE
chr11	116210477	116211455	Ten1	intron	TRUE	TRUE	TRUE
chr11	116218009	116220374	Cdk3-ps	enhancer	TRUE	TRUE	TRUE
chr11	116221957	116222644	Evpl	exon	FALSE	FALSE	FALSE
chr11	116226520	116228208	Gm33250	exon	TRUE	TRUE	TRUE
chr11	116230831	116231159	Gm33250	inactive.promoter	TRUE	TRUE	TRUE
chr11	116234784	116235554	Evpl	exon	TRUE	TRUE	TRUE
chr11	116237125	116237305	Evpl	active.promoter	FALSE	FALSE	FALSE
chr11	116237554	116238803	Evpl	active.promoter	TRUE	TRUE	TRUE
chr11	116239758	116240167	Evpl	other	TRUE	TRUE	TRUE
chr11	116241161	116241399	Evpl	other	TRUE	TRUE	TRUE
chr11	116241514	116242440	Evpl	other	TRUE	TRUE	TRUE
chr11	116244437	116245267	Srp68	exon	TRUE	TRUE	TRUE
chr11	116245445	116246130	Srp68	exon	TRUE	TRUE	TRUE
chr11	116247222	116248315	Evpl	enhancer	TRUE	TRUE	TRUE
chr11	116253085	116253803	Evpl	enhancer	TRUE	TRUE	TRUE
chr11	116254295	116255654	Srp68	exon	TRUE	TRUE	TRUE
chr11	116255864	116256212	Srp68	intron	FALSE	FALSE	FALSE
chr11	116260381	116260857	Srp68	exon	TRUE	FALSE	TRUE
chr11	116265399	116265659	Srp68	exon	FALSE	FALSE	FALSE
chr11	116268162	116268646	Srp68	exon	FALSE	FALSE	FALSE
chr11	116273580	116274931	Srp68	active.promoter	TRUE	TRUE	TRUE
chr11	116281025	116283722	Galr2	inactive.promoter	TRUE	TRUE	TRUE
chr11	116283970	116284697	Galr2	other	TRUE	TRUE	TRUE
chr11	116285569	116286425	Galr2	other	TRUE	TRUE	FALSE
chr11	116290264	116290882	Exoc7	exon	TRUE	TRUE	TRUE
chr11	116294385	116294776	Exoc7	exon	FALSE	TRUE	TRUE
chr11	116306164	116307156	Exoc7	active.promoter	TRUE	TRUE	TRUE
chr11	116312407	116312705	Gm26730	other	FALSE	FALSE	FALSE
chr11	116318963	116319732	Gm26730	other	TRUE	TRUE	TRUE
chr11	116326905	116327620	Foxj1	other	TRUE	TRUE	TRUE
chr11	116329001	116330441	Foxj1	other	TRUE	TRUE	TRUE
chr11	116331885	116334294	Foxj1	exon	TRUE	TRUE	TRUE
chr11	116334426	116334628	Foxj1	active.promoter	FALSE	FALSE	FALSE
chr11	116335162	116336079	Foxj1	active.promoter	TRUE	TRUE	TRUE
chr11	116341846	116342809	Rnf157	intron	TRUE	TRUE	TRUE
chr11	116347651	116347845	Rnf157	intron	FALSE	FALSE	FALSE
chr11	116353235	116353654	Rnf157	intron	FALSE	TRUE	FALSE
chr11	116365510	116365795	Rnf157	intron	FALSE	FALSE	FALSE
chr11	116368085	116368391	Rnf157	intron	TRUE	TRUE	FALSE
chr11	116369587	116369931	Rnf157	intron	FALSE	TRUE	FALSE
chr11	116377054	116377472	Rnf157	intron	TRUE	TRUE	FALSE
chr11	116387172	116388030	Rnf157	enhancer	TRUE	TRUE	TRUE
chr11	116396100	116396788	Rnf157	exon	TRUE	TRUE	TRUE
chr11	116400485	116401093	Rnf157	intron	TRUE	TRUE	TRUE
chr11	116408979	116409317	Rnf157	intron	TRUE	TRUE	FALSE
chr11	116411554	116412016	Rnf157	intron	TRUE	TRUE	TRUE
chr11	116412264	116413614	Rnf157	active.promoter	TRUE	TRUE	TRUE
chr11	116418265	116418670	Rnf157	other	TRUE	TRUE	TRUE
chr11	116418772	116419041	Rnf157	other	FALSE	FALSE	TRUE
chr11	116423923	116424540	Ubald2	other	TRUE	TRUE	TRUE
chr11	116428849	116430026	Ubald2	enhancer	TRUE	TRUE	TRUE
chr11	116430667	116432061	Ubald2	other	TRUE	TRUE	TRUE
chr11	116433629	116436259	Ubald2	active.promoter	TRUE	TRUE	TRUE
chr11	116436635	116437806	Ubald2	enhancer	TRUE	TRUE	TRUE
chr11	116439321	116440853	Ubald2	other	TRUE	TRUE	TRUE
chr11	116445888	116446412	Qrich2	exon	TRUE	TRUE	TRUE
chr11	116448380	116448750	Qrich2	exon	FALSE	TRUE	TRUE
chr11	116463802	116464194	Qrich2	intron	TRUE	TRUE	TRUE
chr11	116470222	116471207	Prpsap1	exon	TRUE	TRUE	TRUE
chr11	116472239	116472781	Prpsap1	exon	FALSE	TRUE	TRUE
chr11	116475742	116476644	Prpsap1	intron	TRUE	TRUE	TRUE
chr11	116479046	116479260	Prpsap1	intron	FALSE	FALSE	TRUE
chr11	116479900	116480244	Prpsap1	intron	TRUE	TRUE	FALSE
chr11	116481752	116482263	Prpsap1	intron	TRUE	TRUE	TRUE
chr11	116484255	116484753	Prpsap1	intron	TRUE	TRUE	TRUE
chr11	116488772	116491189	Prpsap1	active.promoter	TRUE	TRUE	TRUE
chr11	116493623	116495315	Prpsap1	inactive.promoter	TRUE	TRUE	TRUE
chr11	116498616	116499163	Prpsap1	other	FALSE	TRUE	TRUE
chr11	116500936	116501538	Prpsap1	other	TRUE	TRUE	TRUE
chr11	116502577	116503545	Prpsap1	other	TRUE	TRUE	TRUE
chr11	116504303	116504473	Prpsap1	other	FALSE	FALSE	FALSE
chr11	116512127	116512659	Prpsap1	other	TRUE	TRUE	TRUE
chr11	116515311	116516058	Sphk1	other	TRUE	TRUE	TRUE
chr11	116518375	116518918	Sphk1	other	TRUE	TRUE	TRUE
chr11	116522757	116524666	Sphk1	other	TRUE	TRUE	TRUE
chr11	116530052	116530795	Sphk1	other	TRUE	TRUE	TRUE
chr11	116531199	116534665	Sphk1	active.promoter	TRUE	TRUE	TRUE
chr11	116549558	116550066	Ube2o	intron	TRUE	TRUE	TRUE
chr11	116550651	116551134	Ube2o	intron	TRUE	TRUE	FALSE
chr11	116554601	116554898	Ube2o	intron	FALSE	FALSE	TRUE
chr11	116565759	116565945	Ube2o	intron	FALSE	FALSE	FALSE
chr11	116567623	116567815	Ube2o	intron	FALSE	FALSE	FALSE
chr11	116571831	116572048	Ube2o	intron	FALSE	FALSE	FALSE
chr11	116573071	116574025	Ube2o	intron	FALSE	TRUE	FALSE
chr11	116574049	116574235	Ube2o	intron	FALSE	FALSE	FALSE
chr11	116574448	116574879	Ube2o	intron	FALSE	TRUE	TRUE
chr11	116575496	116575747	Ube2o	intron	TRUE	FALSE	TRUE
chr11	116580658	116581891	Ube2o	inactive.promoter	TRUE	TRUE	TRUE
chr11	116586419	116586598	Ube2o	other	FALSE	FALSE	FALSE
chr11	116586599	116587205	Aanat	other	TRUE	TRUE	FALSE
chr11	116592369	116592851	Aanat	inactive.promoter	TRUE	TRUE	TRUE
chr11	116609060	116610541	Rhbdf2	exon	FALSE	TRUE	FALSE
chr11	116613214	116613545	Rhbdf2	intron	FALSE	FALSE	FALSE
chr11	116615347	116617520	Rhbdf2	enhancer	TRUE	TRUE	TRUE
chr11	116619031	116619903	Rhbdf2	intron	TRUE	TRUE	TRUE
chr11	116620360	116620582	Rhbdf2	intron	FALSE	FALSE	FALSE
chr11	116620927	116621778	Rhbdf2	enhancer	TRUE	TRUE	TRUE
chr11	116622638	116623067	Rhbdf2	intron	FALSE	TRUE	FALSE
chr11	116623174	116624622	Rhbdf2	active.promoter	TRUE	TRUE	TRUE
chr11	116627769	116628008	Rhbdf2	inactive.promoter	FALSE	TRUE	FALSE
chr11	116628730	116629229	Rhbdf2	other	TRUE	TRUE	TRUE
chr11	116630254	116630965	Rhbdf2	other	TRUE	TRUE	TRUE
chr11	116632328	116632694	Rhbdf2	other	TRUE	FALSE	TRUE
chr11	116632921	116633271	Rhbdf2	other	TRUE	TRUE	TRUE
chr11	116641860	116642184	Gm11744	other	TRUE	FALSE	TRUE
chr11	116643271	116645112	Gm11744	other	TRUE	TRUE	TRUE
chr11	116645858	116646400	Cygb	exon	FALSE	FALSE	FALSE
chr11	116647012	116649516	Cygb	exon	TRUE	TRUE	TRUE
chr11	116651636	116651911	Cygb	intron	FALSE	FALSE	FALSE
chr11	116652679	116653024	Gm11744	inactive.promoter	FALSE	TRUE	FALSE
chr11	116653497	116654679	Gm11744	inactive.promoter	TRUE	TRUE	TRUE
chr11	116656474	116656758	Gm11744	inactive.promoter	FALSE	FALSE	FALSE
chr11	116657405	116658659	Gm11744	inactive.promoter	TRUE	TRUE	TRUE
chr11	116661126	116662339	Gm11744	intron	TRUE	TRUE	TRUE
chr11	116666426	116667378	Gm11744	intron	TRUE	TRUE	TRUE
chr11	116668244	116669155	Gm11744	exon	TRUE	TRUE	TRUE
chr11	116670946	116672465	1810032O08Rik	active.promoter	TRUE	TRUE	TRUE
chr11	116672666	116673015	Snord1c	active.promoter	TRUE	TRUE	TRUE
chr11	116673486	116676297	Snord1c	active.promoter	TRUE	TRUE	TRUE
chr11	116676299	116676465	Snord1a	other	FALSE	FALSE	TRUE
chr11	116677396	116677614	St6galnac2	exon	FALSE	FALSE	TRUE
chr11	116678324	116678504	St6galnac2	exon	FALSE	FALSE	TRUE
chr11	116679045	116679587	St6galnac2	intron	TRUE	TRUE	TRUE
chr11	116681215	116681423	St6galnac2	intron	TRUE	TRUE	FALSE
chr11	116681755	116682008	St6galnac2	exon	FALSE	FALSE	FALSE
chr11	116682208	116684995	Snord1a	enhancer	TRUE	TRUE	TRUE
chr11	116685570	116686380	St6galnac2	exon	TRUE	TRUE	TRUE
chr11	116689631	116691969	St6galnac2	enhancer	TRUE	TRUE	TRUE
chr11	116692767	116693217	St6galnac2	intron	TRUE	TRUE	FALSE
chr11	116693631	116695938	St6galnac2	active.promoter	TRUE	TRUE	TRUE
chr11	116701035	116701854	St6galnac2	enhancer	TRUE	TRUE	TRUE
chr11	116704670	116705718	St6galnac2	other	TRUE	TRUE	TRUE
chr11	116713075	116714578	St6galnac2	enhancer	TRUE	TRUE	TRUE
chr11	116721806	116722403	St6galnac2	other	TRUE	TRUE	TRUE
chr11	116725664	116725871	Gm11735	other	TRUE	FALSE	FALSE
chr11	116730337	116730581	Gm11735	other	TRUE	TRUE	FALSE
chr11	116732509	116732871	Gm11735	other	FALSE	TRUE	TRUE
chr11	116738481	116738715	Gm11735	exon	TRUE	TRUE	FALSE
chr11	116753651	116753928	BC018473	exon	TRUE	TRUE	TRUE
chr11	116754169	116754407	BC018473	exon	TRUE	TRUE	TRUE
chr11	116782728	116783202	St6galnac1	other	TRUE	TRUE	TRUE
chr11	116784333	116784692	St6galnac1	other	FALSE	TRUE	FALSE
chr11	116786954	116787269	St6galnac1	other	TRUE	TRUE	TRUE
chr11	116795135	116795408	St6galnac1	other	FALSE	FALSE	FALSE
chr11	116799378	116799847	St6galnac1	other	TRUE	TRUE	TRUE
chr11	116800822	116801672	St6galnac1	other	TRUE	TRUE	TRUE
chr11	116806618	116808669	Mxra7	exon	TRUE	TRUE	TRUE
chr11	116811163	116811975	Mxra7	exon	TRUE	TRUE	TRUE
chr11	116812647	116813338	Mxra7	intron	TRUE	TRUE	FALSE
chr11	116814029	116815681	Mxra7	intron	TRUE	TRUE	TRUE
chr11	116816614	116817328	Mxra7	intron	TRUE	TRUE	TRUE
chr11	116818651	116819067	Mxra7	intron	TRUE	TRUE	TRUE
chr11	116819908	116820390	Mxra7	intron	FALSE	TRUE	FALSE
chr11	116821196	116821608	Mxra7	intron	FALSE	TRUE	FALSE
chr11	116825325	116825563	Mxra7	intron	TRUE	TRUE	FALSE
chr11	116826316	116827244	Mxra7	active.promoter	TRUE	TRUE	TRUE
chr11	116827374	116828357	Mxra7	active.promoter	TRUE	TRUE	TRUE
chr11	116830043	116830237	Mxra7	other	FALSE	FALSE	FALSE
chr11	116842383	116844295	Jmjd6	active.promoter	TRUE	TRUE	TRUE
chr11	116848535	116848968	Mettl23	exon	TRUE	TRUE	TRUE
chr11	116851862	116854201	Mfsd11	active.promoter	TRUE	TRUE	TRUE
chr11	116864366	116865100	Mfsd11	intron	TRUE	TRUE	TRUE
chr11	116865888	116866755	Mfsd11	exon	TRUE	TRUE	TRUE
chr11	116867257	116867547	Mfsd11	intron	FALSE	TRUE	FALSE
chr11	116868020	116868788	Mfsd11	exon	TRUE	TRUE	TRUE
chr11	116869348	116869555	Mfsd11	intron	FALSE	FALSE	FALSE
chr11	116869558	116870165	Mfsd11	intron	TRUE	TRUE	TRUE
chr11	116878477	116878778	Mfsd11	other	FALSE	FALSE	FALSE
chr11	116878933	116879108	Mfsd11	other	FALSE	TRUE	FALSE
chr11	116885259	116886169	Mfsd11	other	TRUE	TRUE	TRUE
chr11	116905685	116906183	Mgat5b	other	TRUE	TRUE	TRUE
chr11	116918581	116919451	Mgat5b	active.promoter	TRUE	TRUE	TRUE
chr11	116954857	116955049	Mgat5b	intron	TRUE	FALSE	FALSE
chr11	116966119	116966437	Mgat5b	intron	FALSE	TRUE	TRUE
chr11	116980436	116980592	Mgat5b	intron	FALSE	FALSE	TRUE
chr11	116990257	116990578	LOC102636988	other	FALSE	FALSE	FALSE
chr11	116994016	116994698	LOC102636988	other	TRUE	TRUE	TRUE
chr11	117031296	117031630	LOC102636988	other	TRUE	TRUE	TRUE
chr11	117037004	117037459	LOC102636988	inactive.promoter	FALSE	TRUE	FALSE
chr11	117037798	117038593	LOC102636988	inactive.promoter	TRUE	TRUE	TRUE
chr11	117042228	117042846	LOC102636988	other	TRUE	TRUE	TRUE
chr11	117043500	117043780	LOC102636988	other	FALSE	FALSE	FALSE
chr11	117047710	117047997	LOC102636988	other	FALSE	FALSE	FALSE
chr11	117057026	117057227	LOC102636988	other	FALSE	FALSE	FALSE
chr11	117057456	117057828	LOC102636988	other	TRUE	TRUE	TRUE
chr11	117060731	117061044	Snhg20	other	FALSE	FALSE	FALSE
chr11	117062456	117063319	Snhg20	other	FALSE	TRUE	FALSE
chr11	117066977	117068340	Snhg20	other	TRUE	TRUE	FALSE
chr11	117072206	117072619	Snhg20	other	TRUE	TRUE	TRUE
chr11	117076288	117077263	Snhg20	active.promoter	TRUE	TRUE	TRUE
chr11	117080434	117080632	Mir6516	other	FALSE	FALSE	FALSE
chr11	117081037	117084230	Mir6516	enhancer	TRUE	TRUE	TRUE
chr11	117086873	117087989	Mir6516	enhancer	TRUE	TRUE	TRUE
chr11	117088128	117089202	Mir6516	enhancer	TRUE	TRUE	TRUE
chr11	117089556	117089992	Mir6516	other	TRUE	TRUE	FALSE
chr11	117091262	117092482	Mir6516	enhancer	TRUE	TRUE	TRUE
chr11	117092698	117093089	Mir6516	other	TRUE	TRUE	TRUE
chr11	117093842	117094940	Mir6516	other	TRUE	TRUE	TRUE
chr11	117096800	117097611	Sec14l1	other	TRUE	TRUE	TRUE
chr11	117097948	117099060	Sec14l1	other	TRUE	TRUE	TRUE
chr11	117101171	117102253	Sec14l1	other	TRUE	TRUE	TRUE
chr11	117102417	117102701	Sec14l1	other	FALSE	TRUE	FALSE
chr11	117103392	117105006	Sec14l1	other	TRUE	TRUE	TRUE
chr11	117105140	117105860	Sec14l1	other	TRUE	TRUE	TRUE
chr11	117108281	117109212	Sec14l1	enhancer	TRUE	TRUE	TRUE
chr11	117109588	117109968	Sec14l1	other	FALSE	TRUE	FALSE
chr11	117114067	117117705	Sec14l1	active.promoter	TRUE	TRUE	TRUE
chr11	117118615	117120099	Sec14l1	enhancer	TRUE	TRUE	TRUE
chr11	117120335	117122309	Sec14l1	enhancer	TRUE	TRUE	TRUE
chr11	117123461	117124230	Sec14l1	intron	TRUE	TRUE	TRUE
chr11	117125417	117125794	Sec14l1	intron	TRUE	TRUE	TRUE
chr11	117127443	117128709	Sec14l1	exon	TRUE	TRUE	TRUE
chr11	117129476	117130514	Sec14l1	intron	TRUE	TRUE	TRUE
chr11	117134666	117136672	Sec14l1	inactive.promoter	TRUE	TRUE	TRUE
chr11	117138228	117138632	Sec14l1	intron	FALSE	FALSE	FALSE
chr11	117142459	117143143	Sec14l1	intron	TRUE	TRUE	TRUE
chr11	117146165	117146496	Sec14l1	intron	TRUE	TRUE	FALSE
chr11	117146895	117147948	Sec14l1	exon	TRUE	TRUE	TRUE
chr11	117153404	117154990	Sec14l1	enhancer	TRUE	TRUE	TRUE
chr11	117156418	117157140	Sec14l1	exon	TRUE	TRUE	TRUE
chr11	117161600	117161851	Sec14l1	other	FALSE	FALSE	TRUE
chr11	117168729	117168911	Sept9	other	FALSE	FALSE	FALSE
chr11	117174612	117175405	Sept9	other	FALSE	TRUE	TRUE
chr11	117176389	117176568	Sept9	other	FALSE	FALSE	FALSE
chr11	117177311	117177573	Sept9	other	TRUE	TRUE	TRUE
chr11	117177739	117178006	Sept9	other	FALSE	FALSE	FALSE
chr11	117184582	117185892	Sept9	other	TRUE	TRUE	TRUE
chr11	117191492	117191970	Sept9	other	TRUE	TRUE	TRUE
chr11	117194341	117194786	Sept9	other	TRUE	TRUE	TRUE
chr11	117195521	117195909	Sept9	other	FALSE	TRUE	FALSE
chr11	117197993	117198519	Sept9	other	TRUE	TRUE	TRUE
chr11	117199160	117200184	Sept9	active.promoter	TRUE	TRUE	TRUE
chr11	117203631	117203806	Sept9	intron	FALSE	FALSE	FALSE
chr11	117204245	117205392	Sept9	intron	TRUE	TRUE	TRUE
chr11	117208414	117208788	Sept9	intron	TRUE	TRUE	TRUE
chr11	117210921	117211204	Sept9	intron	TRUE	TRUE	TRUE
chr11	117216745	117217207	Sept9	intron	FALSE	TRUE	FALSE
chr11	117221329	117221606	Sept9	intron	FALSE	TRUE	FALSE
chr11	117222844	117223102	Sept9	intron	FALSE	TRUE	TRUE
chr11	117231433	117232810	Sept9	active.promoter	TRUE	TRUE	TRUE
chr11	117233015	117233268	Sept9	active.promoter	FALSE	TRUE	FALSE
chr11	117233960	117234134	Sept9	intron	FALSE	FALSE	FALSE
chr11	117234609	117236563	Sept9	intron	TRUE	TRUE	TRUE
chr11	117238165	117238585	Sept9	intron	FALSE	TRUE	TRUE
chr11	117240227	117240591	Sept9	intron	FALSE	TRUE	TRUE
chr11	117242562	117243239	Sept9	intron	TRUE	TRUE	TRUE
chr11	117245204	117245701	Sept9	intron	TRUE	TRUE	TRUE
chr11	117246162	117248057	Sept9	enhancer	TRUE	TRUE	TRUE
chr11	117248606	117249168	Sept9	intron	TRUE	TRUE	TRUE
chr11	117249364	117249673	Sept9	intron	FALSE	FALSE	FALSE
chr11	117251548	117252147	Sept9	intron	TRUE	TRUE	TRUE
chr11	117252660	117252880	Sept9	intron	FALSE	FALSE	FALSE
chr11	117254803	117255586	Sept9	intron	TRUE	TRUE	TRUE
chr11	117255904	117256715	Sept9	intron	TRUE	TRUE	TRUE
chr11	117259268	117260121	Gm39478	exon	TRUE	TRUE	TRUE
chr11	117262862	117268087	Gm39478	active.promoter	TRUE	TRUE	TRUE
chr11	117268488	117269668	Sept9	intron	TRUE	TRUE	FALSE
chr11	117269898	117270469	Sept9	intron	TRUE	TRUE	TRUE
chr11	117272027	117272320	Sept9	intron	FALSE	FALSE	FALSE
chr11	117274003	117274676	Sept9	intron	FALSE	FALSE	FALSE
chr11	117274957	117275536	Sept9	intron	FALSE	FALSE	TRUE
chr11	117275602	117277534	Sept9	enhancer	TRUE	TRUE	TRUE
chr11	117278014	117279284	Sept9	enhancer	TRUE	TRUE	TRUE
chr11	117279814	117281170	Sept9	enhancer	TRUE	TRUE	TRUE
chr11	117281409	117281658	Sept9	enhancer	TRUE	FALSE	FALSE
chr11	117281794	117282158	Sept9	intron	FALSE	FALSE	TRUE
chr11	117282727	117285671	Sept9	enhancer	TRUE	TRUE	TRUE
chr11	117288803	117289203	Sept9	intron	TRUE	TRUE	FALSE
chr11	117296393	117296566	Sept9	intron	FALSE	FALSE	TRUE
chr11	117296776	117297386	Sept9	intron	TRUE	TRUE	TRUE
chr11	117299568	117300428	Sept9	enhancer	TRUE	TRUE	TRUE
chr11	117301281	117301949	Sept9	intron	TRUE	TRUE	FALSE
chr11	117306437	117307287	Sept9	enhancer	TRUE	TRUE	TRUE
chr11	117307508	117309275	Sept9	inactive.promoter	TRUE	TRUE	TRUE
chr11	117309923	117310511	Sept9	intron	FALSE	TRUE	TRUE
chr11	117310999	117311825	Sept9	intron	TRUE	TRUE	TRUE
chr11	117312029	117313486	Sept9	intron	TRUE	TRUE	TRUE
chr11	117315041	117316147	Sept9	intron	TRUE	TRUE	TRUE
chr11	117316525	117318216	Sept9	intron	TRUE	TRUE	TRUE
chr11	117318518	117320831	Sept9	intron	TRUE	TRUE	TRUE
chr11	117321322	117321667	Sept9	intron	TRUE	TRUE	TRUE
chr11	117322726	117323350	Gm34065	exon	TRUE	TRUE	FALSE
chr11	117324160	117324834	Gm34065	inactive.promoter	TRUE	TRUE	TRUE
chr11	117325538	117326692	Gm34065	inactive.promoter	TRUE	TRUE	TRUE
chr11	117326878	117327365	Sept9	intron	FALSE	TRUE	TRUE
chr11	117328663	117329140	Sept9	intron	FALSE	TRUE	TRUE
chr11	117330893	117332652	Sept9	inactive.promoter	TRUE	TRUE	TRUE
chr11	117334033	117335319	Sept9	intron	TRUE	TRUE	TRUE
chr11	117336078	117336751	Sept9	intron	TRUE	TRUE	TRUE
chr11	117338392	117339045	Sept9	intron	TRUE	TRUE	TRUE
chr11	117340874	117341949	Sept9	intron	TRUE	TRUE	TRUE
chr11	117343877	117346036	Sept9	intron	TRUE	TRUE	TRUE
chr11	117348474	117348920	Sept9	intron	TRUE	TRUE	TRUE
chr11	117349419	117351129	Sept9	intron	TRUE	TRUE	TRUE
chr11	117353266	117354765	Sept9	intron	TRUE	TRUE	TRUE
chr11	117358183	117358719	Sept9	intron	TRUE	TRUE	TRUE
chr11	117384764	117385389	Gm34128	other	TRUE	TRUE	TRUE
chr11	117389941	117390507	Gm34128	other	TRUE	TRUE	TRUE
chr11	117390978	117391367	Gm34128	other	FALSE	TRUE	FALSE
chr11	117394515	117394896	Gm34128	other	TRUE	TRUE	TRUE
chr11	117396973	117397226	Gm34128	other	FALSE	FALSE	FALSE
chr11	117397856	117398095	Gm34128	other	FALSE	TRUE	FALSE
chr11	117407673	117408283	Gm34128	exon	TRUE	TRUE	TRUE
chr11	117408474	117408857	Gm34128	exon	FALSE	FALSE	FALSE
chr11	117410017	117410397	Gm34128	inactive.promoter	TRUE	TRUE	TRUE
chr11	117413290	117413495	Gm11729	active.promoter	FALSE	FALSE	FALSE
chr11	117414528	117415355	Gm11729	active.promoter	TRUE	TRUE	TRUE
chr11	117416027	117416258	Gm11729	other	FALSE	FALSE	TRUE
chr11	117417236	117417654	Gm11729	other	TRUE	TRUE	TRUE
chr11	117419475	117419940	Gm8624	other	FALSE	FALSE	TRUE
chr11	117423450	117423925	Gm8624	other	TRUE	TRUE	TRUE
chr11	117429160	117429788	Gm11732	intron	TRUE	TRUE	TRUE
chr11	117429875	117430312	Gm11732	intron	TRUE	FALSE	TRUE
chr11	117435992	117437165	Gm11732	exon	TRUE	TRUE	TRUE
chr11	117444524	117444761	Gm11732	other	FALSE	FALSE	FALSE
chr11	117445698	117446199	LOC108167873	other	TRUE	TRUE	TRUE
chr11	117459230	117459516	LOC108167873	other	TRUE	TRUE	TRUE
chr11	117459765	117460295	LOC108167873	other	FALSE	TRUE	FALSE
chr11	117463545	117463727	LOC108167873	inactive.promoter	FALSE	FALSE	FALSE
chr11	117475728	117476006	Gm34418	other	TRUE	FALSE	TRUE
chr11	117482362	117483595	Gm34418	active.promoter	TRUE	TRUE	TRUE
chr11	117494554	117494915	Gm34502	intron	TRUE	TRUE	FALSE
chr11	117496514	117497042	Gm34502	inactive.promoter	TRUE	TRUE	TRUE
chr11	117497850	117498310	Gm34502	inactive.promoter	TRUE	TRUE	TRUE
chr11	117501295	117501528	Gm34502	other	TRUE	TRUE	FALSE
chr11	117522759	117523793	Gm11734	inactive.promoter	TRUE	TRUE	TRUE
chr11	117529520	117529912	Gm11734	intron	TRUE	TRUE	TRUE
chr11	117532378	117532735	Gm11734	exon	FALSE	FALSE	FALSE
chr11	117534176	117535586	Gm11734	exon	TRUE	TRUE	TRUE
chr11	117536595	117537140	Gm11734	other	TRUE	TRUE	TRUE
chr11	117537677	117537867	Gm11734	other	FALSE	FALSE	FALSE
chr11	117541044	117541713	Gm11734	other	TRUE	TRUE	TRUE
chr11	117543076	117543513	Gm11734	other	TRUE	TRUE	TRUE
chr11	117552518	117552743	Gm11734	other	FALSE	FALSE	FALSE
chr11	117553986	117554765	Gm11734	other	TRUE	TRUE	TRUE
chr11	117557276	117558460	Gm11734	other	TRUE	TRUE	TRUE
chr11	117568442	117569022	Gm35170	other	FALSE	TRUE	FALSE
chr11	117569804	117570189	Gm35170	other	FALSE	TRUE	FALSE
chr11	117574872	117575137	Gm35170	other	TRUE	FALSE	FALSE
chr11	117595413	117595835	Gm35170	intron	FALSE	FALSE	TRUE
chr11	117597822	117600087	Gm35170	active.promoter	TRUE	TRUE	TRUE
chr11	117605910	117606278	Gm35170	intron	FALSE	FALSE	TRUE
chr11	117606569	117606971	Gm35170	intron	TRUE	TRUE	TRUE
chr11	117611045	117611497	2900041M22Rik	active.promoter	TRUE	TRUE	TRUE
chr11	117617602	117617863	Gm35170	intron	TRUE	FALSE	FALSE
chr11	117618149	117618503	Gm35170	intron	FALSE	TRUE	FALSE
chr11	117618813	117619076	Gm35170	intron	FALSE	FALSE	FALSE
chr11	117620550	117620769	Gm35170	intron	FALSE	FALSE	FALSE
chr11	117626423	117627602	Gm35170	intron	TRUE	TRUE	TRUE
chr11	117628477	117628804	Gm35170	inactive.promoter	FALSE	FALSE	FALSE
chr11	117633629	117634213	Gm35170	intron	TRUE	TRUE	TRUE
chr11	117639687	117639854	Gm35170	inactive.promoter	FALSE	FALSE	FALSE
chr11	117653500	117656589	Tnrc6c	active.promoter	TRUE	TRUE	TRUE
chr11	117659087	117659301	Tnrc6c	intron	TRUE	FALSE	FALSE
chr11	117667964	117668164	Tnrc6c	intron	TRUE	FALSE	FALSE
chr11	117676392	117676955	Tnrc6c	intron	TRUE	TRUE	TRUE
chr11	117681449	117681882	Tnrc6c	intron	TRUE	TRUE	TRUE
chr11	117685291	117686489	Tnrc6c	enhancer	TRUE	TRUE	TRUE
chr11	117693845	117694366	Tnrc6c	intron	TRUE	TRUE	TRUE
chr11	117696650	117697114	Tnrc6c	intron	TRUE	TRUE	TRUE
chr11	117698143	117698356	Tnrc6c	intron	FALSE	FALSE	FALSE
chr11	117700903	117701257	Tnrc6c	inactive.promoter	TRUE	TRUE	TRUE
chr11	117706984	117707520	Tnrc6c	intron	FALSE	FALSE	FALSE
chr11	117709497	117709665	Tnrc6c	intron	FALSE	FALSE	FALSE
chr11	117710662	117711428	Tnrc6c	intron	TRUE	TRUE	TRUE
chr11	117713221	117714469	Tnrc6c	exon	TRUE	TRUE	TRUE
chr11	117715585	117715910	Tnrc6c	intron	TRUE	TRUE	FALSE
chr11	117727009	117727438	Tnrc6c	intron	TRUE	FALSE	FALSE
chr11	117728336	117730833	Tnrc6c	enhancer	TRUE	TRUE	TRUE
chr11	117731061	117732571	Tnrc6c	exon	TRUE	TRUE	TRUE
chr11	117736009	117736702	Tnrc6c	exon	TRUE	TRUE	TRUE
chr11	117741056	117741512	Tnrc6c	intron	TRUE	TRUE	TRUE
chr11	117749630	117749887	Tnrc6c	exon	FALSE	FALSE	FALSE
chr11	117750514	117750770	Tnrc6c	intron	FALSE	FALSE	FALSE
chr11	117751527	117751990	Tnrc6c	intron	TRUE	TRUE	TRUE
chr11	117759246	117759844	Tnrc6c	exon	TRUE	TRUE	TRUE
chr11	117760185	117761338	Tnrc6c	exon	TRUE	TRUE	TRUE
chr11	117762270	117762570	Tnrc6c	exon	FALSE	FALSE	FALSE
chr11	117766425	117767126	Tmc6	enhancer	TRUE	TRUE	TRUE
chr11	117768817	117769707	Tmc6	exon	TRUE	TRUE	TRUE
chr11	117777623	117782568	Tmc6	active.promoter	TRUE	TRUE	TRUE
chr11	117782946	117784002	Tmc6	active.promoter	TRUE	TRUE	TRUE
chr11	117786356	117786530	Tmc8	exon	FALSE	FALSE	FALSE
chr11	117790130	117791416	Tmc8	exon	TRUE	TRUE	TRUE
chr11	117792075	117792875	Tmc8	exon	TRUE	TRUE	TRUE
chr11	117798109	117798545	6030468B19Rik	inactive.promoter	FALSE	TRUE	TRUE
chr11	117799105	117799727	6030468B19Rik	intron	TRUE	TRUE	TRUE
chr11	117803311	117803544	6030468B19Rik	intron	TRUE	TRUE	TRUE
chr11	117808904	117811123	Syngr2	active.promoter	TRUE	TRUE	TRUE
chr11	117814786	117815290	Syngr2	other	TRUE	TRUE	TRUE
chr11	117815577	117816181	Tk1	exon	TRUE	TRUE	TRUE
chr11	117817228	117817415	Tk1	intron	FALSE	FALSE	TRUE
chr11	117821925	117822223	Tk1	exon	FALSE	FALSE	TRUE
chr11	117822609	117823236	Tk1	intron	TRUE	TRUE	TRUE
chr11	117823969	117825027	Tk1	active.promoter	TRUE	TRUE	TRUE
chr11	117825237	117826812	Tk1	active.promoter	TRUE	TRUE	TRUE
chr11	117827150	117830821	Afmid	active.promoter	TRUE	TRUE	TRUE
chr11	117831116	117831589	Afmid	active.promoter	TRUE	TRUE	TRUE
chr11	117831836	117832867	Afmid	active.promoter	TRUE	TRUE	TRUE
chr11	117833248	117835126	Afmid	active.promoter	TRUE	TRUE	TRUE
chr11	117835708	117836004	Afmid	exon	FALSE	TRUE	FALSE
chr11	117836251	117836778	Afmid	exon	TRUE	TRUE	TRUE
chr11	117838383	117839070	Afmid	enhancer	TRUE	TRUE	TRUE
chr11	117840976	117841215	Birc5	other	FALSE	FALSE	FALSE
chr11	117844711	117846069	Birc5	other	TRUE	TRUE	TRUE
chr11	117846264	117849517	Birc5	active.promoter	TRUE	TRUE	TRUE
chr11	117852820	117853398	Birc5	exon	TRUE	TRUE	TRUE
chr11	117863086	117864279	Tmem235	exon	TRUE	TRUE	TRUE
chr11	117864936	117865114	Tmem235	exon	FALSE	FALSE	FALSE
chr11	117865944	117866472	Gm11725	other	TRUE	TRUE	TRUE
chr11	117870629	117871068	Gm11725	inactive.promoter	FALSE	TRUE	FALSE
chr11	117871679	117872372	Gm11725	active.promoter	FALSE	TRUE	TRUE
chr11	117872826	117873773	Tha1	active.promoter	TRUE	TRUE	TRUE
chr11	117877844	117879524	Gm11725	intron	TRUE	TRUE	TRUE
chr11	117880748	117882729	Tha1	enhancer	TRUE	TRUE	TRUE
chr11	117883295	117883521	Gm11725	intron	FALSE	FALSE	FALSE
chr11	117885774	117886518	Gm11725	exon	TRUE	TRUE	TRUE
chr11	117888332	117888747	Gm11725	intron	FALSE	TRUE	FALSE
chr11	117889007	117889443	Gm11725	intron	FALSE	FALSE	FALSE
chr11	117890556	117891188	Gm11725	intron	TRUE	TRUE	TRUE
chr11	117894847	117895091	Gm11725	intron	FALSE	FALSE	TRUE
chr11	117907012	117907235	Gm11725	intron	FALSE	FALSE	FALSE
chr11	117912653	117913119	Tha1	other	TRUE	TRUE	TRUE
chr11	117918873	117919664	Tha1	other	TRUE	TRUE	TRUE
chr11	117930638	117931385	Socs3	other	TRUE	TRUE	TRUE
chr11	117932182	117932683	Socs3	other	TRUE	TRUE	TRUE
chr11	117934156	117934646	Socs3	other	FALSE	TRUE	TRUE
chr11	117935175	117936724	Socs3	other	TRUE	TRUE	TRUE
chr11	117939453	117940417	Socs3	other	TRUE	TRUE	TRUE
chr11	117941793	117942258	Socs3	other	FALSE	TRUE	FALSE
chr11	117945630	117946013	Socs3	other	FALSE	TRUE	FALSE
chr11	117946579	117947116	Socs3	other	TRUE	TRUE	TRUE
chr11	117949135	117950287	Socs3	other	TRUE	TRUE	TRUE
chr11	117951073	117951698	Socs3	other	TRUE	FALSE	FALSE
chr11	117952103	117952693	Socs3	other	TRUE	TRUE	TRUE
chr11	117954038	117954736	Socs3	other	TRUE	TRUE	TRUE
chr11	117955538	117956278	Socs3	other	TRUE	TRUE	TRUE
chr11	117956973	117957458	Socs3	other	TRUE	TRUE	TRUE
chr11	117958149	117958618	Socs3	other	TRUE	TRUE	TRUE
chr11	117959540	117960483	Socs3	other	TRUE	TRUE	TRUE
chr11	117961761	117964927	Socs3	enhancer	TRUE	TRUE	TRUE
chr11	117965657	117965845	Socs3	other	FALSE	TRUE	FALSE
chr11	117967386	117970334	Socs3	active.promoter	TRUE	TRUE	TRUE
chr11	117974422	117974626	Socs3	other	FALSE	FALSE	FALSE
chr11	117974849	117975030	Socs3	other	TRUE	FALSE	FALSE
chr11	117975311	117976618	Socs3	other	TRUE	TRUE	TRUE
chr11	117979290	117979948	Pgs1	other	TRUE	TRUE	TRUE
chr11	117982291	117983015	Pgs1	other	TRUE	TRUE	TRUE
chr11	117983804	117984078	Pgs1	other	FALSE	TRUE	FALSE
chr11	117986487	117987505	Pgs1	active.promoter	TRUE	TRUE	TRUE
chr14	100421625	100422033	Gm34199	inactive.promoter	TRUE	TRUE	TRUE
chr11	117991660	117992348	Pgs1	intron	TRUE	TRUE	TRUE
chr11	117993323	117994958	Pgs1	enhancer	TRUE	TRUE	TRUE
chr11	117995246	117995657	Pgs1	intron	FALSE	FALSE	FALSE
chr11	118003219	118004782	Mir6933	inactive.promoter	TRUE	TRUE	TRUE
chr11	118007794	118008537	Pgs1	intron	TRUE	TRUE	TRUE
chr11	118009870	118010555	Pgs1	intron	TRUE	TRUE	TRUE
chr11	118011414	118011834	Pgs1	intron	FALSE	TRUE	FALSE
chr11	118012622	118012859	Pgs1	intron	FALSE	FALSE	TRUE
chr11	118014483	118015023	Pgs1	exon	FALSE	FALSE	FALSE
chr11	118016102	118016605	Pgs1	intron	FALSE	TRUE	TRUE
chr11	118017246	118017527	Pgs1	intron	FALSE	FALSE	FALSE
chr11	118021868	118022146	Dnah17	exon	FALSE	TRUE	FALSE
chr11	118034640	118034831	Dnah17	intron	FALSE	FALSE	TRUE
chr11	118035072	118035268	Dnah17	intron	FALSE	FALSE	FALSE
chr11	118043135	118044512	Dnah17	exon	TRUE	FALSE	TRUE
chr11	118049885	118050657	Dnah17	exon	TRUE	TRUE	TRUE
chr11	118055680	118056016	Dnah17	exon	FALSE	FALSE	FALSE
chr11	118058250	118058760	Dnah17	exon	TRUE	TRUE	TRUE
chr11	118063012	118063239	Dnah17	intron	FALSE	FALSE	FALSE
chr11	118074822	118075634	Dnah17	intron	FALSE	TRUE	TRUE
chr11	118076886	118077196	Dnah17	intron	FALSE	FALSE	FALSE
chr11	118085192	118085612	Dnah17	intron	FALSE	FALSE	FALSE
chr11	118088903	118089378	Dnah17	exon	FALSE	TRUE	FALSE
chr11	118096762	118097068	Dnah17	intron	FALSE	FALSE	FALSE
chr11	118102873	118103190	Dnah17	intron	TRUE	TRUE	FALSE
chr11	118103990	118104349	Dnah17	intron	TRUE	TRUE	TRUE
chr11	118106946	118107425	Dnah17	intron	TRUE	TRUE	TRUE
chr11	118132105	118133003	Gm38514	exon	TRUE	TRUE	TRUE
chr11	118133606	118134052	Gm38514	inactive.promoter	FALSE	FALSE	FALSE
chr11	118145645	118146605	Gm38514	other	TRUE	TRUE	TRUE
chr11	118147910	118148164	Gm38514	other	FALSE	FALSE	FALSE
chr11	118149878	118150609	Gm38514	other	TRUE	TRUE	TRUE
chr11	118156455	118157244	Gm38514	other	TRUE	TRUE	TRUE
chr11	118162246	118162661	Gm38514	other	TRUE	TRUE	TRUE
chr11	118164430	118164886	Cyth1	exon	TRUE	TRUE	TRUE
chr11	118165696	118166058	Cyth1	exon	FALSE	FALSE	TRUE
chr11	118174699	118175159	Cyth1	intron	FALSE	TRUE	FALSE
chr11	118176276	118176800	Cyth1	intron	FALSE	FALSE	TRUE
chr11	118176981	118177175	Cyth1	intron	FALSE	FALSE	FALSE
chr11	118183709	118184208	Cyth1	exon	TRUE	TRUE	TRUE
chr11	118185696	118186000	Cyth1	exon	FALSE	TRUE	FALSE
chr11	118186450	118187128	Cyth1	intron	TRUE	TRUE	TRUE
chr11	118188293	118188700	Cyth1	intron	TRUE	TRUE	TRUE
chr11	118192908	118194181	Cyth1	enhancer	TRUE	TRUE	TRUE
chr11	118196614	118197417	Cyth1	enhancer	TRUE	TRUE	TRUE
chr11	118197629	118198543	Cyth1	enhancer	TRUE	TRUE	TRUE
chr11	118200149	118200516	Cyth1	intron	FALSE	TRUE	TRUE
chr11	118200885	118203050	Cyth1	active.promoter	TRUE	TRUE	TRUE
chr11	118205872	118206046	Cyth1	intron	FALSE	FALSE	FALSE
chr11	118207395	118207719	Cyth1	intron	FALSE	FALSE	TRUE
chr11	118208595	118209273	Cyth1	intron	TRUE	TRUE	TRUE
chr11	118210168	118210397	Cyth1	intron	FALSE	TRUE	FALSE
chr11	118210779	118213230	Cyth1	enhancer	TRUE	TRUE	TRUE
chr11	118215791	118216778	Cyth1	intron	TRUE	TRUE	TRUE
chr11	118219629	118219956	Cyth1	intron	TRUE	TRUE	TRUE
chr11	118222289	118222977	Cyth1	intron	TRUE	TRUE	TRUE
chr11	118223599	118223953	Cyth1	intron	FALSE	FALSE	FALSE
chr11	118225349	118226291	Cyth1	inactive.promoter	TRUE	TRUE	TRUE
chr11	118226523	118227068	Cyth1	inactive.promoter	TRUE	TRUE	TRUE
chr11	118227664	118228021	Cyth1	inactive.promoter	FALSE	TRUE	TRUE
chr11	118228504	118228792	Cyth1	intron	FALSE	TRUE	FALSE
chr11	118230859	118231330	Cyth1	intron	FALSE	FALSE	TRUE
chr11	118232200	118232746	Cyth1	intron	TRUE	TRUE	TRUE
chr11	118234398	118235335	Cyth1	intron	TRUE	TRUE	TRUE
chr11	118236444	118237186	Cyth1	intron	TRUE	TRUE	TRUE
chr11	118237916	118238188	Cyth1	intron	FALSE	FALSE	FALSE
chr11	118239555	118240284	Cyth1	intron	TRUE	TRUE	TRUE
chr11	118240661	118241204	Cyth1	intron	TRUE	TRUE	TRUE
chr11	118242577	118243133	Cyth1	intron	TRUE	TRUE	TRUE
chr11	118246570	118249571	Cyth1	active.promoter	TRUE	TRUE	TRUE
chr11	118250829	118251166	Cyth1	other	TRUE	TRUE	FALSE
chr11	118253393	118253836	Cyth1	other	TRUE	TRUE	TRUE
chr11	118254122	118255025	Cyth1	enhancer	TRUE	TRUE	TRUE
chr11	118256409	118256716	Cyth1	other	TRUE	FALSE	TRUE
chr11	118265667	118266119	Usp36	intron	TRUE	TRUE	FALSE
chr11	118287606	118288096	Usp36	exon	TRUE	TRUE	TRUE
chr11	118289428	118290849	Usp36	active.promoter	TRUE	TRUE	TRUE
chr11	118317215	118317433	Timp2	exon	TRUE	TRUE	FALSE
chr11	118322092	118322382	Timp2	intron	TRUE	FALSE	TRUE
chr11	118324708	118324942	Timp2	intron	FALSE	FALSE	FALSE
chr11	118326973	118328080	Timp2	intron	TRUE	TRUE	TRUE
chr11	118332315	118332867	BC100451	exon	TRUE	TRUE	TRUE
chr11	118337535	118337990	Timp2	intron	FALSE	TRUE	FALSE
chr11	118342585	118342880	BC100451	inactive.promoter	FALSE	TRUE	FALSE
chr11	118347369	118347875	Timp2	intron	TRUE	TRUE	TRUE
chr11	118348724	118349382	Timp2	intron	TRUE	TRUE	TRUE
chr11	118354484	118356030	Timp2	active.promoter	TRUE	TRUE	TRUE
chr11	118360486	118361337	Timp2	other	FALSE	TRUE	TRUE
chr11	118362476	118363650	Timp2	other	TRUE	TRUE	TRUE
chr11	118365125	118365432	Timp2	other	FALSE	FALSE	FALSE
chr11	118379265	118379980	Lgals3bp	other	TRUE	TRUE	TRUE
chr11	118400163	118401045	Lgals3bp	active.promoter	TRUE	TRUE	TRUE
chr11	118401346	118402566	Lgals3bp	active.promoter	TRUE	TRUE	TRUE
chr11	118404091	118404954	Lgals3bp	other	TRUE	TRUE	TRUE
chr11	118406424	118406841	Cant1	exon	TRUE	FALSE	TRUE
chr11	118407427	118407603	Cant1	exon	FALSE	FALSE	FALSE
chr11	118407781	118408691	Cant1	exon	FALSE	FALSE	TRUE
chr11	118411015	118412108	Cant1	enhancer	TRUE	TRUE	TRUE
chr11	118412166	118415030	Cant1	enhancer	TRUE	TRUE	TRUE
chr11	118415576	118417047	Cant1	inactive.promoter	TRUE	TRUE	TRUE
chr11	118418441	118419568	Cant1	inactive.promoter	TRUE	TRUE	TRUE
chr11	118421548	118421847	Cant1	other	FALSE	FALSE	TRUE
chr11	118423298	118424285	Gm35598	enhancer	TRUE	TRUE	TRUE
chr11	118424432	118425394	Gm35598	intron	TRUE	TRUE	TRUE
chr11	118427954	118429698	Gm35598	active.promoter	TRUE	TRUE	TRUE
chr11	118429872	118431725	C1qtnf1	inactive.promoter	TRUE	TRUE	TRUE
chr11	118433468	118433905	C1qtnf1	inactive.promoter	TRUE	TRUE	TRUE
chr11	118436377	118437361	C1qtnf1	enhancer	TRUE	TRUE	TRUE
chr11	118437839	118438172	C1qtnf1	intron	FALSE	TRUE	TRUE
chr11	118438347	118439645	C1qtnf1	inactive.promoter	TRUE	TRUE	TRUE
chr11	118443272	118443532	C1qtnf1	inactive.promoter	FALSE	TRUE	FALSE
chr11	118457119	118457299	Gm11747	other	FALSE	FALSE	FALSE
chr11	118458991	118459931	Gm11747	other	TRUE	TRUE	TRUE
chr11	118467733	118467946	Engase	other	FALSE	FALSE	FALSE
chr11	118470208	118470521	Engase	other	FALSE	TRUE	FALSE
chr11	118476526	118477372	Engase	active.promoter	TRUE	TRUE	TRUE
chr11	118479704	118480275	Engase	intron	TRUE	TRUE	TRUE
chr11	118487219	118487652	Engase	exon	FALSE	FALSE	FALSE
chr11	118488623	118489668	Engase	exon	TRUE	TRUE	TRUE
chr11	118490791	118491145	Rbfox3	exon	FALSE	TRUE	TRUE
chr11	118491849	118492514	Rbfox3	exon	TRUE	TRUE	TRUE
chr11	118493932	118495039	Rbfox3	exon	TRUE	TRUE	TRUE
chr11	118495928	118496969	Rbfox3	exon	TRUE	TRUE	TRUE
chr11	118504057	118504442	Rbfox3	inactive.promoter	FALSE	TRUE	FALSE
chr11	118511840	118512340	Rbfox3	intron	TRUE	TRUE	TRUE
chr11	118534790	118535101	Rbfox3	intron	FALSE	FALSE	TRUE
chr11	118539157	118541224	Rbfox3	enhancer	TRUE	TRUE	TRUE
chr11	118542684	118543259	Rbfox3	enhancer	TRUE	TRUE	TRUE
chr11	118544440	118544953	Rbfox3	intron	TRUE	TRUE	TRUE
chr11	118550662	118551809	Rbfox3	intron	TRUE	TRUE	TRUE
chr11	118569117	118569329	Rbfox3	intron	FALSE	TRUE	FALSE
chr11	118569369	118570408	Rbfox3	intron	FALSE	TRUE	FALSE
chr11	118584819	118585110	Rbfox3	intron	TRUE	TRUE	TRUE
chr11	118603225	118603468	Rbfox3	intron	FALSE	TRUE	TRUE
chr11	118637666	118638010	Rbfox3	intron	FALSE	FALSE	FALSE
chr11	118648462	118648899	Rbfox3	intron	FALSE	TRUE	TRUE
chr11	118666094	118666655	Rbfox3	intron	TRUE	TRUE	TRUE
chr11	118667771	118668863	Rbfox3	intron	TRUE	TRUE	TRUE
chr11	118669922	118670118	Rbfox3	intron	FALSE	FALSE	FALSE
chr11	118671178	118671736	Rbfox3	intron	TRUE	TRUE	TRUE
chr11	118717769	118718000	Rbfox3	intron	FALSE	FALSE	FALSE
chr11	118724739	118724963	Rbfox3	intron	FALSE	FALSE	FALSE
chr11	118727066	118727842	Rbfox3	intron	TRUE	TRUE	TRUE
chr11	118728002	118728517	Rbfox3	intron	TRUE	TRUE	FALSE
chr11	118729471	118729835	Rbfox3	intron	TRUE	TRUE	FALSE
chr11	118738992	118739632	Rbfox3	intron	FALSE	TRUE	FALSE
chr11	118744614	118745456	Rbfox3	intron	TRUE	TRUE	TRUE
chr11	118748489	118749228	Rbfox3	intron	TRUE	TRUE	TRUE
chr11	118750870	118751382	Rbfox3	intron	TRUE	TRUE	TRUE
chr11	118767331	118767920	Rbfox3	intron	TRUE	TRUE	TRUE
chr11	118768367	118768935	Rbfox3	intron	TRUE	TRUE	TRUE
chr11	118777018	118777749	Rbfox3	intron	TRUE	TRUE	TRUE
chr11	118779242	118780012	Rbfox3	intron	TRUE	TRUE	TRUE
chr11	118797582	118797769	Rbfox3	intron	FALSE	FALSE	FALSE
chr11	118824847	118826472	Rbfox3	intron	TRUE	TRUE	TRUE
chr11	118832868	118833453	Rbfox3	intron	TRUE	TRUE	TRUE
chr11	118836080	118836382	Rbfox3	intron	FALSE	FALSE	FALSE
chr11	118862143	118862362	Rbfox3	intron	FALSE	FALSE	FALSE
chr11	118874757	118875047	Rbfox3	intron	FALSE	FALSE	TRUE
chr11	118891830	118892085	Rbfox3	intron	FALSE	FALSE	FALSE
chr11	118898516	118899121	Rbfox3	intron	TRUE	TRUE	TRUE
chr11	118908606	118909776	Rbfox3	inactive.promoter	FALSE	FALSE	FALSE
chr11	118911266	118911472	Rbfox3	inactive.promoter	FALSE	FALSE	FALSE
chr11	118942761	118943279	Gm35710	other	FALSE	TRUE	TRUE
chr11	118945652	118946443	Gm35710	other	FALSE	TRUE	TRUE
chr11	118975556	118976334	Gm35710	intron	TRUE	TRUE	TRUE
chr11	118988067	118988323	Enpp7	inactive.promoter	FALSE	FALSE	FALSE
chr11	118997865	118998056	Enpp7	other	TRUE	FALSE	FALSE
chr11	118998284	118999056	Enpp7	other	TRUE	TRUE	TRUE
chr11	119007238	119008302	Cbx2	enhancer	TRUE	TRUE	TRUE
chr11	119022416	119023991	Cbx2	active.promoter	TRUE	TRUE	TRUE
chr11	119024171	119024775	Gm35829	active.promoter	TRUE	TRUE	TRUE
chr11	119026174	119026769	Cbx2	exon	TRUE	TRUE	TRUE
chr11	119034067	119034641	Cbx8	other	TRUE	TRUE	TRUE
chr11	119034813	119035619	Cbx8	other	TRUE	TRUE	TRUE
chr11	119037010	119037726	Cbx8	exon	TRUE	TRUE	TRUE
chr11	119040414	119042105	Cbx8	inactive.promoter	TRUE	TRUE	TRUE
chr11	119042533	119042951	Cbx8	other	TRUE	TRUE	TRUE
chr11	119043909	119044284	Cbx8	other	TRUE	TRUE	FALSE
chr11	119044644	119045686	Cbx8	enhancer	TRUE	TRUE	TRUE
chr11	119046462	119047777	Cbx8	other	TRUE	TRUE	TRUE
chr11	119048008	119048419	Cbx8	other	FALSE	FALSE	FALSE
chr11	119051986	119052263	Cbx8	other	TRUE	TRUE	TRUE
chr11	119052641	119053697	Cbx8	other	TRUE	TRUE	TRUE
chr11	119054031	119054936	Cbx8	other	TRUE	TRUE	TRUE
chr11	119055534	119059571	Cbx8	other	TRUE	TRUE	TRUE
chr11	119078352	119079833	Cbx4	exon	TRUE	TRUE	TRUE
chr11	119081782	119087908	Cbx4	active.promoter	TRUE	TRUE	TRUE
chr11	119088317	119092734	Gm39482	inactive.promoter	TRUE	TRUE	TRUE
chr11	119102944	119103150	Gm35878	other	TRUE	TRUE	FALSE
chr11	119103470	119104498	Gm35878	other	TRUE	TRUE	TRUE
chr11	119105235	119106770	Gm35878	inactive.promoter	TRUE	TRUE	TRUE
chr11	119109502	119110164	Gm11754	intron	TRUE	TRUE	TRUE
chr13	117602177	117602853	Hcn1	active.promoter	TRUE	TRUE	TRUE
chr11	119115446	119115914	Gm11754	other	TRUE	TRUE	TRUE
chr11	119125809	119128678	Gm11755	inactive.promoter	TRUE	TRUE	TRUE
chr11	119128853	119129749	Gm11755	other	TRUE	TRUE	TRUE
chr11	119133437	119134486	Gm11755	other	TRUE	TRUE	TRUE
chr11	119134698	119135057	Gm11755	other	FALSE	TRUE	FALSE
chr11	119144444	119144826	Tbc1d16	exon	TRUE	FALSE	TRUE
chr11	119154955	119157520	Mir6934	enhancer	TRUE	TRUE	TRUE
chr11	119159491	119159970	Tbc1d16	intron	TRUE	TRUE	TRUE
chr11	119162934	119163456	Tbc1d16	intron	TRUE	TRUE	TRUE
chr11	119171476	119172078	Tbc1d16	intron	TRUE	TRUE	TRUE
chr11	119173294	119173612	Tbc1d16	intron	TRUE	TRUE	TRUE
chr11	119176011	119177108	Gm11753	exon	TRUE	TRUE	TRUE
chr11	119177529	119177915	Gm11753	exon	TRUE	FALSE	FALSE
chr11	119178177	119178801	Gm11753	exon	TRUE	TRUE	TRUE
chr11	119183837	119184709	Gm11753	exon	TRUE	TRUE	TRUE
chr11	119184854	119185021	Gm11753	exon	FALSE	FALSE	TRUE
chr11	119186390	119186789	Gm11753	inactive.promoter	TRUE	TRUE	TRUE
chr11	119187513	119187958	Tbc1d16	intron	TRUE	TRUE	TRUE
chr11	119188445	119188888	Tbc1d16	intron	TRUE	TRUE	TRUE
chr11	119190481	119190881	Tbc1d16	intron	TRUE	TRUE	TRUE
chr11	119198666	119198914	Tbc1d16	intron	FALSE	FALSE	FALSE
chr11	119199006	119199276	Tbc1d16	intron	FALSE	FALSE	TRUE
chr11	119203582	119203781	Tbc1d16	intron	FALSE	TRUE	FALSE
chr11	119206562	119206879	Tbc1d16	intron	FALSE	TRUE	TRUE
chr11	119210751	119211114	Tbc1d16	intron	TRUE	TRUE	TRUE
chr11	119213123	119213960	Tbc1d16	intron	TRUE	TRUE	TRUE
chr11	119215037	119216909	Tbc1d16	enhancer	TRUE	TRUE	TRUE
chr11	119219616	119220527	Tbc1d16	intron	TRUE	TRUE	TRUE
chr11	119223507	119223914	Tbc1d16	intron	TRUE	TRUE	FALSE
chr11	119227577	119229313	Tbc1d16	active.promoter	TRUE	TRUE	TRUE
chr11	119237974	119238727	Ccdc40	exon	TRUE	TRUE	TRUE
chr11	119249083	119249521	Ccdc40	intron	TRUE	TRUE	FALSE
chr11	119252980	119253179	Gm35932	inactive.promoter	FALSE	FALSE	FALSE
chr11	119253373	119253583	Gm35932	inactive.promoter	FALSE	FALSE	FALSE
chr11	119256459	119257774	LOC108167941	exon	TRUE	TRUE	TRUE
chr11	119258459	119259320	LOC108167941	active.promoter	TRUE	TRUE	TRUE
chr11	119267049	119268803	Gaa	active.promoter	TRUE	TRUE	TRUE
chr11	119286046	119286537	Gm39483	other	TRUE	TRUE	TRUE
chr11	119299575	119300565	Eif4a3	active.promoter	TRUE	TRUE	TRUE
chr11	119305248	119305589	Card14	other	TRUE	FALSE	TRUE
chr11	119308002	119308186	Card14	inactive.promoter	FALSE	FALSE	FALSE
chr11	119314118	119315045	Card14	active.promoter	TRUE	TRUE	TRUE
chr11	119323389	119323566	Card14	intron	FALSE	FALSE	FALSE
chr11	119354750	119356325	Sgsh	active.promoter	TRUE	TRUE	TRUE
chr11	119363464	119364036	Slc26a11	exon	TRUE	TRUE	TRUE
chr11	119369851	119370205	Slc26a11	intron	FALSE	FALSE	FALSE
chr11	119375365	119375771	Slc26a11	intron	TRUE	TRUE	TRUE
chr11	119386385	119386560	Rnf213	other	FALSE	TRUE	FALSE
chr11	119387361	119387702	Rnf213	other	FALSE	TRUE	TRUE
chr11	119389611	119393737	Rnf213	active.promoter	TRUE	TRUE	TRUE
chr11	119394146	119394722	Rnf213	intron	TRUE	TRUE	TRUE
chr11	119401755	119402256	Mir1932	enhancer	TRUE	TRUE	TRUE
chr11	119402427	119403205	Mir1932	enhancer	TRUE	TRUE	TRUE
chr11	119407045	119407776	Rnf213	intron	TRUE	TRUE	TRUE
chr11	119428573	119429196	Rnf213	intron	TRUE	TRUE	TRUE
chr11	119435808	119436360	Rnf213	exon	TRUE	TRUE	TRUE
chr11	119474534	119474807	LOC102639982	intron	FALSE	TRUE	FALSE
chr11	119490915	119492164	LOC102639982	active.promoter	TRUE	TRUE	TRUE
chr11	119493736	119494140	Endov	intron	TRUE	TRUE	TRUE
chr11	119521715	119522678	Gm39484	inactive.promoter	TRUE	TRUE	TRUE
chr11	119522871	119523156	Gm39484	inactive.promoter	FALSE	TRUE	FALSE
chr11	119524410	119525009	Gm39484	intron	TRUE	TRUE	TRUE
chr11	119544481	119545177	Nptx1	exon	FALSE	FALSE	FALSE
chr11	119545949	119546190	Nptx1	intron	FALSE	TRUE	FALSE
chr11	119546430	119550105	Nptx1	inactive.promoter	TRUE	TRUE	TRUE
chr11	119554746	119555046	Gm11762	intron	FALSE	FALSE	TRUE
chr11	119602482	119603875	Rptor	active.promoter	TRUE	TRUE	TRUE
chr11	119620754	119621209	Rptor	intron	TRUE	TRUE	TRUE
chr11	119624410	119624932	Rptor	intron	TRUE	TRUE	TRUE
chr11	119638159	119638606	Rptor	intron	TRUE	TRUE	TRUE
chr11	119642189	119642512	Rptor	intron	TRUE	TRUE	TRUE
chr11	119661434	119661787	Rptor	intron	TRUE	TRUE	TRUE
chr11	119663962	119664418	Rptor	intron	TRUE	TRUE	TRUE
chr11	119671114	119671333	Rptor	exon	FALSE	FALSE	TRUE
chr11	119676786	119677628	Rptor	intron	TRUE	TRUE	TRUE
chr11	119683412	119683598	Rptor	intron	FALSE	FALSE	TRUE
chr11	119685384	119686279	Rptor	intron	TRUE	TRUE	TRUE
chr11	119707285	119707545	Rptor	intron	TRUE	TRUE	FALSE
chr11	119709335	119709561	Rptor	intron	TRUE	FALSE	FALSE
chr11	119715428	119715813	Rptor	intron	FALSE	TRUE	FALSE
chr11	119717292	119717526	Rptor	intron	FALSE	FALSE	FALSE
chr11	119720564	119721096	Rptor	intron	FALSE	FALSE	TRUE
chr11	119731298	119731818	Rptor	intron	TRUE	TRUE	FALSE
chr11	119733072	119733300	Rptor	intron	FALSE	FALSE	FALSE
chr11	119735324	119735932	Rptor	intron	FALSE	TRUE	FALSE
chr11	119741289	119741802	Rptor	intron	TRUE	TRUE	TRUE
chr11	119750184	119750474	Rptor	intron	FALSE	TRUE	FALSE
chr11	119760945	119761572	Rptor	intron	TRUE	TRUE	TRUE
chr11	119762099	119762436	Rptor	intron	TRUE	TRUE	TRUE
chr11	119768557	119768802	Rptor	intron	FALSE	FALSE	FALSE
chr11	119777270	119777628	Rptor	intron	TRUE	TRUE	FALSE
chr11	119779173	119779398	Rptor	intron	FALSE	FALSE	FALSE
chr11	119781747	119782036	Rptor	intron	TRUE	TRUE	TRUE
chr11	119791856	119792545	Rptor	intron	TRUE	TRUE	TRUE
chr11	119794092	119794373	Rptor	intron	TRUE	TRUE	FALSE
chr11	119796358	119797131	Rptor	intron	TRUE	TRUE	TRUE
chr11	119807696	119808076	Rptor	intron	FALSE	TRUE	TRUE
chr11	119809415	119809751	Rptor	intron	FALSE	TRUE	TRUE
chr11	119811067	119811368	Rptor	intron	FALSE	FALSE	FALSE
chr11	119821579	119821894	Rptoros	exon	FALSE	TRUE	TRUE
chr11	119834566	119834797	Rptoros	inactive.promoter	FALSE	FALSE	TRUE
chr11	119840064	119840250	Rptor	inactive.promoter	TRUE	FALSE	FALSE
chr11	119856062	119856419	Rptor	exon	FALSE	FALSE	FALSE
chr11	119856613	119857117	Rptor	intron	TRUE	TRUE	TRUE
chr11	119863420	119863807	Rptor	intron	TRUE	TRUE	TRUE
chr11	119894581	119895363	Rptor	exon	TRUE	TRUE	TRUE
chr11	119901032	119901418	Chmp6	other	FALSE	TRUE	TRUE
chr11	119909528	119909790	Gm39485	exon	TRUE	TRUE	TRUE
chr11	119912792	119914643	Chmp6	active.promoter	TRUE	TRUE	TRUE
chr11	119915174	119917889	Chmp6	enhancer	TRUE	TRUE	TRUE
chr11	119918263	119918876	Chmp6	exon	TRUE	TRUE	TRUE
chr11	119919321	119920318	Chmp6	exon	TRUE	TRUE	TRUE
chr11	119921642	119922413	Chmp6	other	TRUE	FALSE	FALSE
chr11	119925179	119925635	Chmp6	other	TRUE	TRUE	TRUE
chr11	119928211	119928770	LOC102640451	other	TRUE	TRUE	TRUE
chr11	119929453	119930515	LOC102640451	enhancer	TRUE	TRUE	TRUE
chr11	119933063	119933631	LOC102640451	exon	TRUE	TRUE	TRUE
chr11	119935413	119935959	LOC102640451	exon	TRUE	TRUE	TRUE
chr11	119936154	119941301	LOC102640451	enhancer	TRUE	TRUE	TRUE
chr11	119941517	119944315	LOC102640451	active.promoter	TRUE	TRUE	TRUE
chr11	119944652	119946173	Baiap2	enhancer	TRUE	TRUE	TRUE
chr11	119946307	119947016	Baiap2	intron	TRUE	TRUE	TRUE
chr11	119947499	119949399	Baiap2	intron	TRUE	TRUE	TRUE
chr11	119951916	119953030	Baiap2	intron	TRUE	TRUE	TRUE
chr11	119953890	119956039	Baiap2	enhancer	TRUE	TRUE	TRUE
chr11	119958652	119959362	Baiap2	intron	TRUE	TRUE	TRUE
chr11	119959780	119960062	Baiap2	intron	FALSE	FALSE	TRUE
chr11	119966704	119966941	Baiap2	intron	FALSE	FALSE	FALSE
chr11	119970203	119970820	Baiap2	intron	FALSE	FALSE	FALSE
chr11	119971289	119971466	Baiap2	intron	FALSE	FALSE	FALSE
chr11	119973803	119974092	Baiap2	intron	TRUE	FALSE	TRUE
chr11	119976214	119976387	Baiap2	intron	FALSE	FALSE	TRUE
chr11	119978557	119979267	Baiap2	intron	TRUE	TRUE	TRUE
chr11	119979481	119980643	Baiap2	intron	TRUE	TRUE	TRUE
chr11	119981669	119982305	Baiap2	exon	TRUE	TRUE	TRUE
chr11	119982860	119983443	Baiap2	intron	TRUE	TRUE	TRUE
chr11	119986360	119986748	Baiap2	intron	TRUE	TRUE	TRUE
chr11	119987563	119989750	Mir3065	enhancer	TRUE	TRUE	TRUE
chr11	119990706	119991669	Baiap2	intron	TRUE	TRUE	TRUE
chr11	120007461	120008366	Aatk	exon	TRUE	TRUE	TRUE
chr11	120008617	120009526	Aatk	exon	TRUE	TRUE	TRUE
chr11	120009990	120010507	Aatk	exon	FALSE	FALSE	FALSE
chr11	120011741	120012578	Aatk	exon	FALSE	FALSE	FALSE
chr11	120013168	120013929	Mir3065	inactive.promoter	TRUE	TRUE	TRUE
chr11	120019607	120019810	Aatk	inactive.promoter	FALSE	FALSE	FALSE
chr11	120026475	120027396	Aatk	intron	TRUE	TRUE	TRUE
chr11	120028045	120028930	Aatk	intron	TRUE	TRUE	TRUE
chr11	120029315	120030796	Aatk	intron	TRUE	TRUE	TRUE
chr11	120032050	120032241	Aatk	intron	FALSE	FALSE	FALSE
chr11	120034427	120034679	Aatk	intron	FALSE	FALSE	FALSE
chr11	120039478	120040965	Aatk	active.promoter	TRUE	TRUE	TRUE
chr11	120041324	120042735	Aatk	active.promoter	TRUE	TRUE	TRUE
chr11	120045881	120046109	Aatk	intron	FALSE	FALSE	TRUE
chr11	120046721	120047156	Aatk	inactive.promoter	TRUE	TRUE	TRUE
chr11	120048978	120049573	Aatk	other	TRUE	TRUE	TRUE
chr11	120052202	120052771	Aatk	other	TRUE	TRUE	FALSE
chr11	120055314	120055645	Aatk	other	FALSE	TRUE	FALSE
chr11	120065257	120065610	Cep131	exon	FALSE	TRUE	FALSE
chr11	120071145	120071416	Cep131	exon	FALSE	FALSE	FALSE
chr11	120080400	120080586	Cep131	intron	FALSE	FALSE	FALSE
chr11	120083597	120083934	Cep131	exon	FALSE	FALSE	TRUE
chr11	120086037	120087321	Cep131	inactive.promoter	TRUE	TRUE	TRUE
chr11	120098282	120099748	Enthd2	active.promoter	TRUE	TRUE	TRUE
chr11	120100981	120101536	Enthd2	other	TRUE	TRUE	TRUE
chr11	120107113	120108448	Enthd2	enhancer	TRUE	TRUE	TRUE
chr11	120108961	120110151	Slc38a10	exon	TRUE	TRUE	TRUE
chr11	120111133	120111417	Slc38a10	intron	FALSE	FALSE	TRUE
chr11	120112131	120112689	Slc38a10	intron	TRUE	TRUE	TRUE
chr11	120120632	120120947	Slc38a10	intron	FALSE	FALSE	FALSE
chr11	120122008	120122591	Slc38a10	intron	TRUE	TRUE	TRUE
chr11	120130994	120131278	Slc38a10	intron	FALSE	FALSE	FALSE
chr11	120135148	120135667	Slc38a10	inactive.promoter	TRUE	TRUE	TRUE
chr11	120136120	120137128	Slc38a10	inactive.promoter	TRUE	TRUE	TRUE
chr11	120137478	120138147	Slc38a10	enhancer	TRUE	TRUE	TRUE
chr11	120139053	120139867	Slc38a10	exon	TRUE	TRUE	TRUE
chr11	120142205	120143326	Gm11769	enhancer	TRUE	TRUE	TRUE
chr11	120143801	120144779	Gm11769	enhancer	TRUE	TRUE	TRUE
chr11	120147984	120148667	Gm11769	active.promoter	TRUE	TRUE	TRUE
chr11	120149657	120151926	Gm11769	active.promoter	TRUE	TRUE	TRUE
chr11	120158459	120158626	Gm39486	intron	FALSE	FALSE	FALSE
chr11	120160567	120160871	Gm39486	exon	FALSE	TRUE	FALSE
chr11	120161151	120161919	Gm39486	intron	TRUE	TRUE	TRUE
chr11	120163852	120165355	Gm39486	active.promoter	TRUE	TRUE	TRUE
chr11	120166734	120167438	Gm39486	other	TRUE	TRUE	TRUE
chr11	120169099	120169795	Gm39486	other	TRUE	TRUE	TRUE
chr11	120179266	120179847	Gm9734	other	TRUE	TRUE	TRUE
chr11	120182189	120191260	Gm9734	active.promoter	TRUE	TRUE	TRUE
chr11	120199661	120200118	2810410L24Rik	other	TRUE	TRUE	TRUE
chr11	120201554	120201778	2810410L24Rik	other	TRUE	FALSE	FALSE
chr11	120202904	120203179	2810410L24Rik	other	FALSE	FALSE	FALSE
chr11	120204587	120205024	2810410L24Rik	other	TRUE	FALSE	TRUE
chr11	120206041	120207186	Gm11770	other	TRUE	TRUE	TRUE
chr11	120209570	120209781	Gm11770	other	FALSE	FALSE	FALSE
chr11	120213176	120213482	Gm11770	exon	FALSE	FALSE	FALSE
chr11	120215551	120217336	Gm11770	exon	TRUE	TRUE	TRUE
chr11	120218422	120219571	Gm11770	exon	TRUE	TRUE	TRUE
chr11	120220047	120221391	Gm11770	inactive.promoter	TRUE	TRUE	TRUE
chr11	120222846	120223175	Gm11770	inactive.promoter	FALSE	FALSE	TRUE
chr11	120223405	120226222	Gm11770	enhancer	TRUE	TRUE	TRUE
chr11	120226974	120232010	LOC102640779	active.promoter	TRUE	TRUE	TRUE
chr11	120232261	120243537	LOC102640779	active.promoter	TRUE	TRUE	TRUE
chr11	120248413	120248828	Bahcc1	intron	TRUE	TRUE	TRUE
chr11	120249118	120249420	Bahcc1	intron	FALSE	TRUE	FALSE
chr11	120251113	120253526	Bahcc1	intron	TRUE	TRUE	TRUE
chr11	120254748	120256388	Bahcc1	intron	TRUE	TRUE	TRUE
chr11	120256584	120257165	Bahcc1	intron	FALSE	FALSE	TRUE
chr11	120259380	120260710	Bahcc1	intron	TRUE	TRUE	TRUE
chr11	120261170	120262975	LOC105246895	enhancer	TRUE	TRUE	TRUE
chr11	120263947	120264509	Bahcc1	intron	TRUE	TRUE	TRUE
chr11	120266118	120266791	Bahcc1	intron	TRUE	TRUE	TRUE
chr11	120269234	120270188	Bahcc1	intron	TRUE	TRUE	TRUE
chr11	120273273	120273750	Bahcc1	exon	TRUE	TRUE	TRUE
chr11	120279359	120279756	Bahcc1	exon	FALSE	FALSE	FALSE
chr11	120280211	120282040	Bahcc1	intron	TRUE	TRUE	TRUE
chr11	120283166	120284187	Bahcc1	exon	TRUE	TRUE	TRUE
chr11	120294339	120294534	Mir6935	other	FALSE	FALSE	FALSE
chr11	120296502	120296962	Mir6935	other	TRUE	TRUE	TRUE
chr11	120301676	120302079	Mir6935	other	FALSE	FALSE	FALSE
chr11	120304269	120306114	Mir6935	enhancer	TRUE	TRUE	TRUE
chr11	120306768	120307063	Mir6935	other	FALSE	FALSE	TRUE
chr11	120307425	120308575	Mir6935	other	TRUE	TRUE	TRUE
chr11	120308666	120308988	Mir6935	other	FALSE	FALSE	FALSE
chr11	120310620	120311516	Mir6935	other	TRUE	TRUE	TRUE
chr11	120315529	120317357	Mir6935	enhancer	TRUE	TRUE	TRUE
chr11	120322379	120322968	Mir6935	other	TRUE	TRUE	TRUE
chr11	120339893	120340776	Mir6935	other	TRUE	TRUE	TRUE
chr11	120343597	120344364	Mir6935	other	TRUE	TRUE	TRUE
chr11	120344738	120346022	Mir6935	enhancer	TRUE	TRUE	TRUE
chr11	120346285	120351727	Mir6935	active.promoter	TRUE	TRUE	TRUE
chr11	120352556	120354210	0610009L18Rik	enhancer	TRUE	TRUE	TRUE
chr11	120355374	120355593	Fscn2	other	FALSE	FALSE	FALSE
chr11	120357687	120358517	Fscn2	inactive.promoter	TRUE	TRUE	TRUE
chr11	120359386	120359810	Fscn2	exon	TRUE	FALSE	TRUE
chr11	120360015	120360485	Fscn2	exon	TRUE	TRUE	TRUE
chr11	120361358	120362212	Fscn2	inactive.promoter	TRUE	TRUE	TRUE
chr11	120365117	120365474	Fscn2	intron	TRUE	FALSE	TRUE
chr11	120369371	120370028	Faap100	exon	TRUE	TRUE	TRUE
chr11	120373820	120374596	Faap100	exon	TRUE	TRUE	TRUE
chr11	120378019	120379349	Faap100	active.promoter	TRUE	TRUE	TRUE
chr11	120387225	120387419	Nploc4	intron	TRUE	FALSE	FALSE
chr11	120422141	120422464	Nploc4	intron	TRUE	FALSE	TRUE
chr11	120422900	120423887	Nploc4	intron	FALSE	TRUE	TRUE
chr11	120426181	120426480	Nploc4	intron	TRUE	TRUE	FALSE
chr11	120437122	120438036	Nploc4	active.promoter	TRUE	TRUE	TRUE
chr11	120442867	120443179	Tspan10	inactive.promoter	TRUE	TRUE	TRUE
chr11	120448951	120449135	Pde6g	intron	TRUE	TRUE	TRUE
chr11	120450366	120451198	Pde6g	inactive.promoter	TRUE	TRUE	TRUE
chr11	120457432	120458550	Oxld1	active.promoter	TRUE	TRUE	TRUE
chr11	120466991	120468135	Arl16	active.promoter	TRUE	TRUE	TRUE
chr11	120471378	120472577	Hgs	exon	TRUE	TRUE	TRUE
chr11	120484102	120486190	Mrpl12	active.promoter	TRUE	TRUE	TRUE
chr11	120488480	120488705	Mrpl12	exon	FALSE	FALSE	FALSE
chr11	120488899	120490264	Slc25a10	other	TRUE	TRUE	TRUE
chr11	120490624	120494276	Slc25a10	active.promoter	TRUE	TRUE	TRUE
chr11	120497410	120499246	Slc25a10	exon	TRUE	TRUE	TRUE
chr11	120499799	120501429	Gm39490	enhancer	TRUE	TRUE	TRUE
chr11	120505300	120505941	Gm39490	inactive.promoter	TRUE	TRUE	TRUE
chr2	22623020	22624333	Gad2	active.promoter	TRUE	TRUE	TRUE
chr11	120509879	120510514	Gm39490	other	TRUE	TRUE	TRUE
chr11	120510719	120510995	Gm39490	other	FALSE	FALSE	FALSE
chr11	120513034	120513491	Gm39490	other	TRUE	TRUE	TRUE
chr11	120515492	120516006	Gm39490	other	TRUE	TRUE	TRUE
chr11	120518056	120518405	Gcgr	other	TRUE	TRUE	TRUE
chr11	120519711	120520127	Gcgr	other	TRUE	TRUE	TRUE
chr11	120522498	120522866	Gcgr	other	FALSE	TRUE	FALSE
chr11	120528897	120529325	Gcgr	inactive.promoter	TRUE	TRUE	TRUE
chr11	120530227	120532043	Gcgr	inactive.promoter	TRUE	TRUE	TRUE
chr11	120538036	120540940	Gcgr	exon	TRUE	TRUE	TRUE
chr11	120541238	120541456	Gcgr	other	TRUE	FALSE	FALSE
chr11	120541746	120543183	Fam195b	exon	TRUE	TRUE	TRUE
chr11	120543412	120543705	Fam195b	exon	FALSE	FALSE	TRUE
chr11	120545226	120545466	Fam195b	intron	FALSE	FALSE	FALSE
chr11	120545903	120546302	Fam195b	enhancer	TRUE	TRUE	FALSE
chr11	120547565	120547795	Fam195b	enhancer	FALSE	TRUE	FALSE
chr11	120549092	120550299	Fam195b	active.promoter	TRUE	TRUE	TRUE
chr11	120572277	120574029	P4hb	active.promoter	TRUE	TRUE	TRUE
chr11	120576326	120582375	Arhgdia	active.promoter	TRUE	TRUE	TRUE
chr11	120582614	120582968	Arhgdia	active.promoter	TRUE	TRUE	FALSE
chr11	120597375	120599053	Alyref	active.promoter	TRUE	TRUE	TRUE
chr11	120606685	120607168	Npb	inactive.promoter	FALSE	FALSE	FALSE
chr11	120608352	120609730	Npb	inactive.promoter	TRUE	TRUE	TRUE
chr11	120612664	120613663	Pcyt2	exon	FALSE	TRUE	TRUE
chr11	120615241	120616209	Pcyt2	exon	TRUE	TRUE	TRUE
chr11	120616600	120618338	Pcyt2	active.promoter	TRUE	TRUE	TRUE
chr11	120618555	120618826	Pcyt2	active.promoter	FALSE	FALSE	TRUE
chr11	120623896	120625568	Mir6936	active.promoter	TRUE	TRUE	TRUE
chr11	120627466	120628321	Mafg	exon	TRUE	TRUE	TRUE
chr11	120628908	120634315	Mafg	active.promoter	TRUE	TRUE	TRUE
chr11	120643309	120644131	Pycr1	active.promoter	TRUE	TRUE	TRUE
chr11	120647875	120648556	Myadml2	inactive.promoter	TRUE	FALSE	TRUE
chr11	120650245	120650817	Myadml2	other	TRUE	TRUE	TRUE
chr11	120652007	120652196	Myadml2	other	FALSE	TRUE	FALSE
chr11	120654805	120655109	Notum	exon	TRUE	TRUE	TRUE
chr11	120657154	120658029	Notum	exon	TRUE	TRUE	TRUE
chr11	120658749	120661978	Notum	active.promoter	TRUE	TRUE	TRUE
chr11	120662822	120663193	Notum	other	TRUE	TRUE	TRUE
chr11	120665409	120665849	Notum	other	FALSE	TRUE	FALSE
chr11	120666600	120666907	Notum	other	FALSE	FALSE	FALSE
chr11	120671379	120671694	Aspscr1	active.promoter	TRUE	TRUE	TRUE
chr11	120672529	120674681	Aspscr1	active.promoter	TRUE	TRUE	TRUE
chr11	120677159	120677513	Aspscr1	inactive.promoter	TRUE	TRUE	FALSE
chr11	120679717	120680898	Aspscr1	intron	TRUE	TRUE	TRUE
chr11	120684731	120685140	Aspscr1	intron	TRUE	TRUE	TRUE
chr11	120689921	120690211	Aspscr1	intron	TRUE	TRUE	TRUE
chr11	120692204	120694063	Aspscr1	enhancer	TRUE	TRUE	TRUE
chr11	120695018	120696476	Stra13	enhancer	TRUE	TRUE	TRUE
chr11	120697732	120698390	Aspscr1	intron	FALSE	TRUE	TRUE
chr11	120702537	120702807	Aspscr1	exon	FALSE	FALSE	TRUE
chr11	120709667	120709885	Stra13	other	FALSE	FALSE	FALSE
chr11	120712090	120714447	Stra13	active.promoter	TRUE	TRUE	TRUE
chr11	120720503	120723354	Rac3	active.promoter	TRUE	TRUE	TRUE
chr11	120723660	120723921	Rac3	exon	FALSE	FALSE	FALSE
chr11	120725475	120725903	Dcxr	exon	FALSE	FALSE	TRUE
chr11	120726227	120727605	Dcxr	active.promoter	TRUE	TRUE	TRUE
chr11	120729264	120730071	Cbr2	exon	TRUE	TRUE	TRUE
chr11	120731569	120733099	Cbr2	inactive.promoter	TRUE	TRUE	TRUE
chr11	120733485	120734029	Cbr2	other	TRUE	TRUE	TRUE
chr11	120741955	120742448	Cbr2	other	TRUE	TRUE	TRUE
chr11	120744542	120744741	Cbr2	other	FALSE	FALSE	TRUE
chr11	120747925	120748566	Hmga1-rs1	other	TRUE	TRUE	TRUE
chr11	120749473	120749675	Hmga1-rs1	other	FALSE	TRUE	FALSE
chr11	120754369	120754967	Hmga1-rs1	other	FALSE	FALSE	FALSE
chr11	120760330	120760883	Hmga1-rs1	other	TRUE	TRUE	TRUE
chr11	120762554	120763453	Hmga1-rs1	inactive.promoter	FALSE	FALSE	FALSE
chr11	120775414	120775830	Rfng	other	TRUE	TRUE	TRUE
chr11	120775960	120776484	Rfng	other	TRUE	TRUE	TRUE
chr11	120781061	120781827	Rfng	exon	FALSE	FALSE	FALSE
chr11	120783522	120784970	Rfng	active.promoter	TRUE	TRUE	TRUE
chr11	120788436	120789087	Dus1l	exon	TRUE	TRUE	TRUE
chr11	120789784	120790175	Dus1l	exon	FALSE	FALSE	TRUE
chr11	120791171	120791700	Dus1l	exon	TRUE	TRUE	TRUE
chr11	120795742	120796862	Dus1l	active.promoter	TRUE	TRUE	TRUE
chr11	120799679	120800902	Dus1l	enhancer	TRUE	TRUE	TRUE
chr11	120823090	120825323	Fasn	active.promoter	TRUE	TRUE	TRUE
chr11	120830621	120831217	Ccdc57	intron	TRUE	TRUE	TRUE
chr11	120850722	120853286	Fasn	enhancer	TRUE	TRUE	TRUE
chr11	120853828	120854059	Ccdc57	intron	FALSE	TRUE	FALSE
chr11	120865718	120866441	Ccdc57	intron	TRUE	TRUE	TRUE
chr11	120873091	120873683	Ccdc57	exon	TRUE	TRUE	TRUE
chr11	120874258	120874468	Ccdc57	intron	TRUE	FALSE	FALSE
chr11	120881723	120882032	Ccdc57	exon	TRUE	TRUE	TRUE
chr11	120882680	120884264	Ccdc57	intron	TRUE	TRUE	TRUE
chr11	120889227	120889564	Ccdc57	intron	FALSE	FALSE	FALSE
chr11	120898028	120898336	Ccdc57	intron	FALSE	TRUE	FALSE
chr11	120901790	120903767	Ccdc57	exon	TRUE	TRUE	TRUE
chr11	120905383	120905857	Ccdc57	intron	TRUE	TRUE	TRUE
chr11	120909698	120909970	Ccdc57	intron	TRUE	TRUE	FALSE
chr11	120912165	120912444	Ccdc57	intron	FALSE	FALSE	FALSE
chr11	120913007	120913208	Ccdc57	intron	TRUE	FALSE	FALSE
chr11	120914765	120915211	Ccdc57	intron	TRUE	TRUE	TRUE
chr11	120929109	120929290	Ccdc57	intron	FALSE	FALSE	FALSE
chr11	120932477	120933231	Ccdc57	active.promoter	TRUE	TRUE	TRUE
chr11	120945865	120946347	Slc16a3	other	TRUE	TRUE	TRUE
chr11	120948418	120949677	Slc16a3	active.promoter	TRUE	TRUE	TRUE
chr11	120950466	120951434	Slc16a3	active.promoter	TRUE	TRUE	TRUE
chr11	120954951	120955388	Slc16a3	exon	TRUE	TRUE	TRUE
chr11	120957761	120958292	Slc16a3	exon	FALSE	TRUE	TRUE
chr11	120959094	120959286	Csnk1d	exon	FALSE	FALSE	TRUE
chr11	120964578	120964759	Csnk1d	intron	FALSE	FALSE	FALSE
chr11	120969597	120970194	Csnk1d	intron	TRUE	TRUE	TRUE
chr11	120971167	120971723	Csnk1d	exon	TRUE	TRUE	TRUE
chr11	120973280	120973706	Csnk1d	intron	TRUE	TRUE	TRUE
chr11	120977834	120978004	Csnk1d	intron	FALSE	FALSE	FALSE
chr11	120980460	120982225	Csnk1d	intron	TRUE	TRUE	TRUE
chr11	120984490	120985283	Csnk1d	enhancer	TRUE	TRUE	TRUE
chr11	120985838	120986172	Csnk1d	intron	FALSE	TRUE	TRUE
chr11	120987649	120988121	Csnk1d	intron	TRUE	TRUE	TRUE
chr11	120989496	120989806	Csnk1d	intron	TRUE	TRUE	TRUE
chr11	120990050	120992302	Csnk1d	active.promoter	TRUE	TRUE	TRUE
chr11	120992584	120993069	Gm30062	exon	TRUE	TRUE	TRUE
chr11	120994922	120995124	Gm30062	intron	FALSE	FALSE	FALSE
chr11	120995759	120996037	Gm30062	intron	FALSE	FALSE	FALSE
chr11	121002022	121002531	Gm30062	exon	TRUE	TRUE	TRUE
chr11	121014662	121015308	Gm30062	exon	TRUE	TRUE	TRUE
chr11	121015645	121015867	Gm30062	other	FALSE	FALSE	FALSE
chr11	121017749	121018191	Gm30062	other	TRUE	TRUE	TRUE
chr11	121041193	121041549	Gm11775	intron	TRUE	TRUE	FALSE
chr11	121047919	121048279	Gm11775	intron	FALSE	TRUE	FALSE
chr11	121052217	121053123	Sectm1b	enhancer	TRUE	TRUE	TRUE
chr11	121053512	121054438	Sectm1b	exon	TRUE	TRUE	TRUE
chr11	121056092	121057436	Sectm1b	enhancer	TRUE	TRUE	TRUE
chr11	121057635	121059800	Sectm1b	intron	TRUE	TRUE	TRUE
chr11	121061584	121062306	Sectm1b	intron	TRUE	TRUE	TRUE
chr11	121063142	121063900	Sectm1b	active.promoter	TRUE	TRUE	TRUE
chr11	121064040	121064758	Sectm1b	active.promoter	TRUE	TRUE	TRUE
chr11	121067832	121068412	Sectm1a	exon	TRUE	TRUE	TRUE
chr11	121071365	121071717	Sectm1a	intron	TRUE	TRUE	TRUE
chr11	121077899	121078091	Sectm1a	intron	FALSE	FALSE	FALSE
chr11	121082361	121083387	Sectm1a	intron	TRUE	TRUE	TRUE
chr11	121085029	121086804	Sectm1a	inactive.promoter	TRUE	TRUE	TRUE
chr11	121091000	121091455	Sectm1a	intron	TRUE	TRUE	FALSE
chr11	121092979	121093565	Sectm1a	intron	TRUE	TRUE	TRUE
chr11	121095513	121095860	Sectm1a	intron	TRUE	TRUE	FALSE
chr11	121098651	121102044	Sectm1a	enhancer	TRUE	TRUE	TRUE
chr11	121107890	121108542	Tex19.2	other	TRUE	TRUE	TRUE
chr11	121109897	121110489	Tex19.2	other	TRUE	TRUE	TRUE
chr11	121115972	121116681	Tex19.2	exon	TRUE	TRUE	TRUE
chr11	121121073	121121517	Tex19.2	other	TRUE	TRUE	TRUE
chr11	121122289	121122589	Tex19.2	other	FALSE	TRUE	FALSE
chr11	121133456	121133857	Tex19.1	other	TRUE	TRUE	TRUE
chr11	121137761	121138098	Tex19.1	other	TRUE	TRUE	TRUE
chr11	121140325	121140835	Tex19.1	other	TRUE	TRUE	TRUE
chr11	121141401	121141884	Tex19.1	other	FALSE	FALSE	FALSE
chr11	121154950	121155165	Uts2r	other	FALSE	FALSE	FALSE
chr11	121156345	121157078	Uts2r	other	TRUE	TRUE	TRUE
chr11	121176300	121176681	Uts2r	other	TRUE	TRUE	FALSE
chr11	121189604	121190188	Ogfod3	intron	TRUE	TRUE	TRUE
chr11	121190538	121190918	Ogfod3	intron	TRUE	FALSE	FALSE
chr11	121198704	121199165	Ogfod3	intron	TRUE	TRUE	TRUE
chr11	121200663	121201360	Hexdc	enhancer	TRUE	TRUE	TRUE
chr11	121201766	121202134	Hexdc	enhancer	TRUE	TRUE	TRUE
chr11	121203920	121205212	Hexdc	active.promoter	TRUE	TRUE	TRUE
chr11	121228765	121229652	BC017643	active.promoter	TRUE	TRUE	TRUE
chr11	121230071	121230317	BC017643	active.promoter	FALSE	FALSE	FALSE
chr11	121230995	121231954	BC017643	enhancer	TRUE	TRUE	TRUE
chr11	121235599	121237862	Narf	active.promoter	TRUE	TRUE	TRUE
chr11	121259114	121261093	Foxk2	active.promoter	TRUE	TRUE	TRUE
chr11	121300100	121300914	Foxk2	intron	TRUE	TRUE	TRUE
chr11	121311259	121311652	Wdr45b	other	FALSE	TRUE	FALSE
chr11	121319690	121319955	Wdr45b	other	FALSE	FALSE	FALSE
chr11	121325901	121326609	Wdr45b	other	TRUE	TRUE	TRUE
chr11	121342688	121342879	Wdr45b	intron	FALSE	FALSE	FALSE
chr11	121353585	121354880	Wdr45b	active.promoter	TRUE	TRUE	TRUE
chr11	121387634	121389376	Mir7236	active.promoter	TRUE	TRUE	TRUE
chr11	121420845	121422367	Fn3krp	active.promoter	TRUE	TRUE	TRUE
chr11	121434535	121435562	Fn3k	active.promoter	TRUE	TRUE	TRUE
chr11	121437129	121437345	Fn3k	exon	FALSE	FALSE	TRUE
chr11	121439607	121440256	Fn3k	inactive.promoter	TRUE	TRUE	TRUE
chr11	121451481	121452594	Tbcd	active.promoter	TRUE	TRUE	TRUE
chr11	121467368	121467840	Tbcd	intron	TRUE	TRUE	TRUE
chr11	121471399	121471595	Tbcd	intron	FALSE	FALSE	FALSE
chr11	121475648	121476545	Tbcd	exon	TRUE	TRUE	TRUE
chr11	121481083	121481688	Tbcd	intron	TRUE	TRUE	TRUE
chr11	121483482	121483652	Tbcd	intron	FALSE	FALSE	FALSE
chr11	121487776	121488540	Tbcd	inactive.promoter	TRUE	TRUE	TRUE
chr11	121489121	121489769	Tbcd	intron	TRUE	TRUE	TRUE
chr11	121490705	121490957	Tbcd	intron	FALSE	FALSE	FALSE
chr11	121495038	121495397	Tbcd	intron	FALSE	TRUE	FALSE
chr11	121500538	121501209	Tbcd	enhancer	TRUE	TRUE	TRUE
chr11	121510363	121511025	Tbcd	enhancer	TRUE	TRUE	TRUE
chr11	121513212	121514596	Tbcd	enhancer	TRUE	TRUE	TRUE
chr11	121514874	121515161	Tbcd	intron	TRUE	TRUE	TRUE
chr11	121516163	121518568	Tbcd	active.promoter	TRUE	TRUE	TRUE
chr11	121519072	121519674	Tbcd	active.promoter	TRUE	TRUE	TRUE
chr11	121535172	121535373	Tbcd	intron	FALSE	TRUE	FALSE
chr11	121536052	121536603	Tbcd	intron	FALSE	FALSE	FALSE
chr11	121537750	121538132	Tbcd	intron	TRUE	TRUE	TRUE
chr11	121543155	121544509	Tbcd	inactive.promoter	TRUE	TRUE	TRUE
chr11	121544686	121545320	Tbcd	inactive.promoter	TRUE	TRUE	TRUE
chr11	121547355	121547871	Tbcd	intron	TRUE	TRUE	TRUE
chr11	121548035	121548379	Tbcd	intron	FALSE	TRUE	TRUE
chr11	121548905	121550775	Tbcd	exon	TRUE	TRUE	TRUE
chr11	121551346	121551811	Tbcd	enhancer	TRUE	TRUE	FALSE
chr11	121552069	121552616	Tbcd	intron	TRUE	TRUE	TRUE
chr11	121604109	121604389	Tbcd	intron	FALSE	FALSE	FALSE
chr11	121613374	121613561	Tbcd	intron	FALSE	FALSE	TRUE
chr11	121616278	121616615	B3gntl1	exon	FALSE	TRUE	FALSE
chr11	121650013	121650286	B3gntl1	inactive.promoter	TRUE	TRUE	FALSE
chr11	121651962	121652913	B3gntl1	inactive.promoter	TRUE	TRUE	FALSE
chr11	121654505	121654882	B3gntl1	intron	TRUE	TRUE	TRUE
chr11	121655386	121655743	B3gntl1	intron	FALSE	TRUE	FALSE
chr11	121658259	121658838	B3gntl1	intron	TRUE	TRUE	TRUE
chr11	121661310	121661491	B3gntl1	intron	FALSE	TRUE	FALSE
chr11	121667107	121667396	B3gntl1	intron	TRUE	TRUE	FALSE
chr11	121672686	121673915	B3gntl1	active.promoter	TRUE	TRUE	TRUE
chr11	121679671	121679856	B3gntl1	other	TRUE	FALSE	FALSE
chr11	121680627	121681125	B3gntl1	other	FALSE	TRUE	FALSE
chr11	121683256	121683731	B3gntl1	other	FALSE	TRUE	TRUE
chr11	121685219	121687334	B3gntl1	enhancer	TRUE	TRUE	TRUE
chr11	121698213	121698965	Metrnl	enhancer	TRUE	TRUE	TRUE
chr11	121701944	121705105	Metrnl	active.promoter	TRUE	TRUE	TRUE
chr11	121706441	121707082	Metrnl	intron	TRUE	TRUE	TRUE
chr11	121710341	121710825	Metrnl	intron	FALSE	TRUE	TRUE
chr11	121711115	121711883	Metrnl	enhancer	TRUE	TRUE	TRUE
chr11	121712232	121712758	Metrnl	intron	TRUE	TRUE	TRUE
chr11	121712873	121713059	Metrnl	intron	FALSE	TRUE	FALSE
chr11	121713289	121714155	Metrnl	intron	TRUE	TRUE	TRUE
chr11	121714966	121715144	Metrnl	intron	FALSE	TRUE	FALSE
chr11	121719279	121719565	Metrnl	other	FALSE	TRUE	TRUE
chr11	121720770	121721176	Metrnl	other	TRUE	TRUE	FALSE
chr11	121724888	121726031	Metrnl	other	TRUE	TRUE	TRUE
chr11	121740795	121741272	Gm12589	other	TRUE	TRUE	TRUE
chr11	121752261	121752669	Gm12589	other	TRUE	TRUE	TRUE
chr11	121790541	121792211	Gm30338	enhancer	TRUE	TRUE	TRUE
chr11	121794142	121795129	Gm30338	inactive.promoter	TRUE	TRUE	TRUE
chr11	121799327	121799670	Gm12589	inactive.promoter	FALSE	TRUE	FALSE
chr11	121802745	121803136	Gm12589	inactive.promoter	TRUE	TRUE	FALSE
chr11	121804172	121804813	Gm12589	intron	FALSE	TRUE	FALSE
chr11	121808213	121808497	Gm12589	intron	FALSE	FALSE	FALSE
chr11	121843907	121844199	LOC108167874	other	FALSE	TRUE	FALSE
chr11	121847761	121848247	LOC108167874	other	TRUE	TRUE	TRUE
chr11	121893648	121893842	Gm9631	other	TRUE	FALSE	FALSE
chr11	121894591	121894998	Gm9631	other	TRUE	FALSE	FALSE
chr11	121951663	121952270	LOC102632383	intron	TRUE	TRUE	TRUE
chr11	121982365	121982540	LOC102632383	other	TRUE	FALSE	FALSE
chr12	3003852	3004086	Rab10os	other	TRUE	TRUE	TRUE
chr12	3109898	3110075	Rab10os	other	FALSE	FALSE	TRUE
chr12	3169924	3170264	Rab10os	other	TRUE	TRUE	TRUE
chr12	3192250	3192738	Rab10os	other	FALSE	FALSE	FALSE
chr12	3235032	3236155	Rab10os	active.promoter	TRUE	TRUE	TRUE
chr12	3238599	3238864	Rab10os	intron	FALSE	FALSE	TRUE
chr12	3264406	3264774	Rab10os	enhancer	TRUE	TRUE	TRUE
chr12	3282942	3283337	Rab10	enhancer	TRUE	TRUE	TRUE
chr12	3284111	3284888	Rab10	intron	TRUE	TRUE	TRUE
chr12	3308713	3310665	Rab10	active.promoter	TRUE	TRUE	TRUE
chr12	3316149	3316402	LOC108167952	other	FALSE	FALSE	FALSE
chr12	3316780	3317182	LOC108167952	other	FALSE	FALSE	FALSE
chr12	3336177	3336460	Gm26520	other	FALSE	TRUE	TRUE
chr12	3350197	3350697	Gm26520	intron	TRUE	TRUE	TRUE
chr12	3359403	3359633	Gm26520	other	FALSE	TRUE	FALSE
chr12	3364855	3366127	Kif3c	active.promoter	TRUE	TRUE	TRUE
chr12	3368694	3369244	Kif3c	intron	TRUE	TRUE	TRUE
chr12	3372073	3372271	Kif3c	intron	FALSE	FALSE	FALSE
chr12	3384287	3384595	Kif3c	intron	FALSE	FALSE	FALSE
chr12	3385355	3385731	Kif3c	intron	FALSE	TRUE	TRUE
chr12	3420612	3420806	1110002L01Rik	intron	FALSE	FALSE	FALSE
chr12	3426049	3428006	1110002L01Rik	active.promoter	TRUE	TRUE	TRUE
chr12	3429953	3430739	Asxl2	intron	TRUE	TRUE	TRUE
chr12	3436412	3436836	Asxl2	intron	TRUE	TRUE	TRUE
chr12	3441455	3441722	Asxl2	inactive.promoter	FALSE	FALSE	FALSE
chr12	3454420	3454824	Asxl2	intron	TRUE	TRUE	TRUE
chr12	3462734	3463340	Asxl2	intron	TRUE	TRUE	TRUE
chr12	3485021	3485195	Asxl2	intron	FALSE	FALSE	FALSE
chr12	3499868	3500553	Asxl2	exon	TRUE	TRUE	TRUE
chr12	3501036	3501593	Asxl2	exon	TRUE	TRUE	TRUE
chr12	3537479	3538151	Dtnb	other	TRUE	TRUE	TRUE
chr12	3544716	3544889	Dtnb	other	FALSE	TRUE	FALSE
chr12	3548041	3548275	Dtnb	other	FALSE	FALSE	TRUE
chr12	3560662	3560863	Dtnb	other	FALSE	TRUE	FALSE
chr12	3563683	3564048	Dtnb	other	TRUE	TRUE	TRUE
chr12	3570604	3570890	Dtnb	enhancer	FALSE	TRUE	TRUE
chr12	3571773	3573660	Dtnb	active.promoter	TRUE	TRUE	TRUE
chr12	3576588	3576958	Dtnb	intron	TRUE	TRUE	FALSE
chr12	3580521	3580850	Dtnb	intron	TRUE	TRUE	TRUE
chr12	3625490	3626011	Dtnb	intron	TRUE	TRUE	TRUE
chr12	3626328	3627333	Dtnb	intron	TRUE	TRUE	TRUE
chr12	3686565	3686910	Dtnb	exon	FALSE	FALSE	FALSE
chr12	3689075	3689273	Dtnb	intron	FALSE	TRUE	FALSE
chr12	3691688	3691951	Dtnb	intron	TRUE	TRUE	FALSE
chr12	3702965	3703231	Dtnb	intron	FALSE	TRUE	FALSE
chr12	3719440	3719701	Dtnb	intron	FALSE	FALSE	FALSE
chr12	3723742	3724196	Dtnb	intron	TRUE	TRUE	TRUE
chr12	3725068	3725252	Dtnb	intron	FALSE	TRUE	FALSE
chr12	3732643	3733010	Dtnb	exon	TRUE	TRUE	TRUE
chr12	3736933	3737496	Dtnb	intron	TRUE	TRUE	TRUE
chr12	3740091	3740318	Dtnb	intron	FALSE	FALSE	FALSE
chr12	3745657	3746102	Dtnb	intron	TRUE	TRUE	FALSE
chr12	3749146	3749511	Dtnb	exon	FALSE	FALSE	FALSE
chr12	3757941	3758743	Dnmt3a	enhancer	TRUE	TRUE	TRUE
chr12	3759271	3759889	Dnmt3a	enhancer	TRUE	TRUE	TRUE
chr12	3761954	3762433	Dtnb	intron	TRUE	TRUE	TRUE
chr12	3764131	3764556	Dtnb	intron	TRUE	TRUE	FALSE
chr12	3768338	3768866	Dtnb	intron	TRUE	TRUE	TRUE
chr12	3772789	3773773	Dtnb	exon	TRUE	TRUE	TRUE
chr12	3777485	3778856	Dnmt3a	enhancer	TRUE	TRUE	TRUE
chr12	3780282	3782098	Dnmt3a	enhancer	TRUE	TRUE	TRUE
chr12	3786864	3787249	Dnmt3a	other	TRUE	TRUE	TRUE
chr12	3788712	3789170	Dnmt3a	other	TRUE	TRUE	TRUE
chr12	3791729	3792306	Dnmt3a	other	TRUE	TRUE	TRUE
chr12	3799588	3800098	Dnmt3a	other	FALSE	TRUE	TRUE
chr12	3805867	3809243	Dnmt3a	active.promoter	TRUE	TRUE	TRUE
chr12	3809785	3810874	Dnmt3a	enhancer	TRUE	TRUE	TRUE
chr12	3811196	3812064	Dnmt3a	enhancer	TRUE	TRUE	TRUE
chr12	3812263	3812892	Dnmt3a	enhancer	TRUE	TRUE	TRUE
chr12	3813161	3813471	Dnmt3a	intron	FALSE	FALSE	FALSE
chr12	3815178	3815709	Dnmt3a	intron	TRUE	TRUE	FALSE
chr12	3817085	3817323	Dnmt3a	intron	FALSE	FALSE	FALSE
chr12	3817519	3818058	Dnmt3a	intron	TRUE	TRUE	TRUE
chr12	3818242	3818457	Dnmt3a	intron	TRUE	FALSE	FALSE
chr12	3818888	3819175	Dnmt3a	intron	FALSE	FALSE	FALSE
chr12	3819934	3820285	Dnmt3a	intron	TRUE	FALSE	TRUE
chr12	3820695	3821106	Dnmt3a	intron	FALSE	FALSE	TRUE
chr12	3821273	3821911	Dnmt3a	intron	TRUE	TRUE	TRUE
chr12	3824500	3825540	Dnmt3a	intron	TRUE	TRUE	TRUE
chr12	3825708	3826122	Dnmt3a	intron	FALSE	FALSE	TRUE
chr12	3826857	3827398	Dnmt3a	intron	TRUE	TRUE	TRUE
chr12	3829081	3829850	Dnmt3a	intron	TRUE	TRUE	TRUE
chr12	3830284	3830543	Dnmt3a	intron	FALSE	TRUE	FALSE
chr12	3832638	3833131	Dnmt3a	intron	TRUE	TRUE	TRUE
chr12	3833476	3835445	Dnmt3a	exon	TRUE	TRUE	TRUE
chr12	3836982	3837445	Dnmt3a	intron	TRUE	TRUE	TRUE
chr12	3840997	3841629	Dnmt3a	intron	TRUE	TRUE	TRUE
chr12	3843434	3843781	Dnmt3a	intron	TRUE	TRUE	TRUE
chr12	3844316	3844775	Dnmt3a	intron	TRUE	TRUE	TRUE
chr12	3849496	3849974	Dnmt3a	exon	TRUE	TRUE	TRUE
chr12	3850146	3850564	Dnmt3a	intron	FALSE	TRUE	TRUE
chr12	3850858	3851243	Dnmt3a	intron	TRUE	TRUE	FALSE
chr12	3852580	3852957	Dnmt3a	intron	TRUE	FALSE	TRUE
chr12	3855193	3855363	Dnmt3a	intron	FALSE	FALSE	TRUE
chr12	3855505	3856914	Dnmt3aos	enhancer	TRUE	TRUE	TRUE
chr12	3857881	3858501	Dnmt3a	intron	TRUE	TRUE	TRUE
chr12	3859417	3860414	Dnmt3aos	exon	TRUE	TRUE	TRUE
chr12	3860656	3861102	Dnmt3a	intron	TRUE	TRUE	TRUE
chr12	3861382	3862303	Dnmt3aos	inactive.promoter	TRUE	TRUE	TRUE
chr12	3864158	3864715	Dnmt3a	intron	TRUE	TRUE	TRUE
chr12	3864938	3865131	Dnmt3a	intron	FALSE	FALSE	FALSE
chr12	3865683	3865972	Dnmt3a	intron	FALSE	FALSE	TRUE
chr12	3866486	3867117	Dnmt3aos	enhancer	TRUE	TRUE	TRUE
chr12	3868161	3869707	Dnmt3aos	enhancer	TRUE	TRUE	TRUE
chr12	3870866	3873658	Dnmt3aos	enhancer	TRUE	TRUE	TRUE
chr12	3873997	3874725	Dnmt3a	intron	TRUE	TRUE	TRUE
chr12	3877905	3878197	Dnmt3a	intron	FALSE	TRUE	FALSE
chr12	3878418	3878695	Dnmt3a	intron	TRUE	FALSE	TRUE
chr12	3885261	3885435	Dnmt3a	intron	FALSE	FALSE	FALSE
chr12	3887294	3888317	Gm31623	exon	TRUE	TRUE	TRUE
chr12	3889683	3890159	Gm31623	inactive.promoter	TRUE	TRUE	TRUE
chr12	3890962	3891692	Gm31623	inactive.promoter	TRUE	TRUE	TRUE
chr12	3891998	3893044	Dnmt3a	inactive.promoter	TRUE	TRUE	TRUE
chr12	3894614	3894877	Gm31623	inactive.promoter	FALSE	FALSE	FALSE
chr12	3895276	3895625	Gm31623	inactive.promoter	FALSE	TRUE	FALSE
chr12	3907551	3907763	Dnmt3a	exon	FALSE	FALSE	FALSE
chr12	3915577	3916227	Gm31623	other	TRUE	FALSE	TRUE
chr12	3919301	3919866	Gm31623	other	TRUE	TRUE	TRUE
chr12	3959666	3960522	Pomc	exon	TRUE	TRUE	TRUE
chr12	3981046	3982564	Efr3b	exon	TRUE	TRUE	TRUE
chr12	3995357	3995595	Efr3b	intron	FALSE	FALSE	FALSE
chr12	4004568	4005013	Efr3b	intron	TRUE	TRUE	FALSE
chr12	4007204	4008071	Efr3b	intron	FALSE	FALSE	FALSE
chr12	4022755	4023116	Efr3b	intron	TRUE	TRUE	FALSE
chr12	4028537	4028948	Efr3b	intron	TRUE	TRUE	TRUE
chr12	4038205	4039458	Efr3b	active.promoter	TRUE	TRUE	TRUE
chr12	4082194	4083267	Dnajc27	active.promoter	TRUE	TRUE	TRUE
chr12	4109231	4109477	Dnajc27	exon	FALSE	FALSE	FALSE
chr12	4127277	4127635	Adcy3	other	FALSE	TRUE	FALSE
chr12	4132812	4134189	Adcy3	active.promoter	TRUE	TRUE	TRUE
chr12	4141218	4141383	Adcy3	intron	FALSE	FALSE	FALSE
chr12	4150920	4151461	Adcy3	intron	TRUE	TRUE	TRUE
chr12	4152045	4152245	Adcy3	intron	FALSE	FALSE	FALSE
chr12	4159319	4159495	Adcy3	intron	FALSE	FALSE	FALSE
chr12	4162865	4163202	Adcy3	intron	FALSE	FALSE	FALSE
chr12	4184569	4185071	Adcy3	intron	TRUE	TRUE	FALSE
chr12	4188203	4188638	Adcy3	intron	TRUE	TRUE	TRUE
chr12	4190454	4190879	Adcy3	intron	FALSE	TRUE	FALSE
chr12	4192332	4193757	Adcy3	intron	TRUE	TRUE	TRUE
chr12	4196615	4196804	Cenpo	exon	FALSE	TRUE	FALSE
chr12	4211173	4211608	Adcy3	exon	TRUE	TRUE	FALSE
chr12	4212900	4213327	Cenpo	exon	TRUE	FALSE	TRUE
chr12	4220212	4220474	Cenpo	intron	FALSE	FALSE	TRUE
chr12	4233506	4234731	Cenpo	active.promoter	TRUE	TRUE	TRUE
chr12	4271276	4271641	Ncoa1	intron	FALSE	FALSE	FALSE
chr12	4285005	4285482	Ncoa1	intron	TRUE	TRUE	FALSE
chr12	4286082	4286500	Ncoa1	intron	FALSE	FALSE	TRUE
chr12	4306806	4306983	Ncoa1	intron	FALSE	FALSE	FALSE
chr12	4344203	4344562	Ncoa1	exon	TRUE	TRUE	FALSE
chr12	4366066	4366251	Ncoa1	intron	FALSE	FALSE	FALSE
chr12	4370551	4370908	Ncoa1	intron	TRUE	TRUE	FALSE
chr12	4372683	4373192	Ncoa1	intron	TRUE	TRUE	TRUE
chr12	4374917	4375518	Ncoa1	intron	TRUE	TRUE	TRUE
chr12	4383057	4383479	Ncoa1	intron	FALSE	TRUE	FALSE
chr12	4386054	4386668	Ncoa1	intron	TRUE	TRUE	TRUE
chr12	4407077	4407479	Ncoa1	intron	TRUE	TRUE	TRUE
chr12	4407968	4408213	Ncoa1	intron	FALSE	TRUE	FALSE
chr12	4430128	4431286	Ncoa1	inactive.promoter	TRUE	TRUE	FALSE
chr12	4454974	4455378	Ncoa1	intron	TRUE	TRUE	FALSE
chr12	4455663	4456101	Ncoa1	intron	TRUE	TRUE	TRUE
chr12	4469123	4469572	Ncoa1	intron	TRUE	TRUE	TRUE
chr12	4473918	4474253	Ncoa1	intron	FALSE	TRUE	FALSE
chr12	4475740	4477793	Ncoa1	active.promoter	TRUE	TRUE	TRUE
chr12	4488351	4488900	Ncoa1	other	TRUE	TRUE	TRUE
chr12	4507447	4507631	LOC105244649	exon	FALSE	FALSE	FALSE
chr12	4509495	4509995	LOC105244649	enhancer	TRUE	TRUE	TRUE
chr12	4518472	4519482	LOC105244649	intron	TRUE	TRUE	TRUE
chr12	4523315	4523564	Gm31938	inactive.promoter	FALSE	FALSE	FALSE
chr12	4523731	4524056	Gm31938	inactive.promoter	FALSE	TRUE	FALSE
chr12	4546541	4546836	Gm31938	other	FALSE	FALSE	FALSE
chr12	4548658	4548961	LOC108167978	other	TRUE	TRUE	TRUE
chr12	4557458	4557771	LOC108167978	intron	FALSE	FALSE	FALSE
chr12	4558522	4559220	LOC108167978	intron	TRUE	TRUE	TRUE
chr12	4571897	4572297	LOC108167978	other	TRUE	TRUE	TRUE
chr12	4581131	4581729	Itsn2	other	TRUE	TRUE	TRUE
chr12	4581949	4582903	Itsn2	enhancer	TRUE	TRUE	TRUE
chr12	4583557	4584083	Itsn2	other	TRUE	TRUE	FALSE
chr12	4588574	4589179	Itsn2	other	TRUE	TRUE	TRUE
chr12	4592111	4594416	Itsn2	active.promoter	TRUE	TRUE	TRUE
chr12	4595102	4595454	Gm40835	active.promoter	FALSE	TRUE	FALSE
chr12	4598650	4598819	Itsn2	intron	FALSE	FALSE	TRUE
chr12	4600770	4601043	Gm40835	enhancer	TRUE	FALSE	FALSE
chr12	4617294	4617517	Itsn2	intron	FALSE	FALSE	TRUE
chr12	4664856	4665370	Itsn2	intron	TRUE	TRUE	TRUE
chr12	4714979	4715392	Fam228a	exon	TRUE	FALSE	TRUE
chr12	4717467	4717724	Fam228a	intron	TRUE	TRUE	TRUE
chr12	4756945	4757465	Fam228b	intron	TRUE	TRUE	TRUE
chr12	4768349	4769659	Fam228b	active.promoter	TRUE	TRUE	TRUE
chr12	4782099	4782619	Pfn4	other	TRUE	TRUE	TRUE
chr12	4783658	4783978	Pfn4	other	TRUE	TRUE	TRUE
chr12	4800922	4801097	Sf3b6	other	FALSE	TRUE	FALSE
chr12	4809049	4809474	Sf3b6	other	FALSE	TRUE	TRUE
chr12	4810427	4810714	Sf3b6	other	FALSE	FALSE	TRUE
chr12	4810899	4811641	Sf3b6	other	TRUE	TRUE	TRUE
chr12	4812661	4813046	Sf3b6	other	TRUE	TRUE	TRUE
chr12	4816724	4818119	Sf3b6	active.promoter	TRUE	TRUE	TRUE
chr12	4824771	4825024	Sf3b6	intron	FALSE	TRUE	FALSE
chr12	4831181	4831631	Fkbp1b	other	TRUE	TRUE	TRUE
chr12	4840761	4841989	Fkbp1b	active.promoter	TRUE	TRUE	TRUE
chr12	4842985	4844180	BC068281	active.promoter	TRUE	TRUE	TRUE
chr12	4845857	4846115	BC068281	intron	FALSE	FALSE	FALSE
chr12	4863548	4864237	Mfsd2b	exon	TRUE	TRUE	TRUE
chr12	4869393	4869624	Mfsd2b	exon	FALSE	FALSE	FALSE
chr12	4874118	4874750	Mfsd2b	active.promoter	TRUE	TRUE	TRUE
chr12	4906894	4908058	Ubxn2a	active.promoter	TRUE	TRUE	TRUE
chr12	4910259	4910956	Ubxn2a	other	TRUE	TRUE	TRUE
chr12	4911526	4912119	Atad2b	enhancer	TRUE	TRUE	TRUE
chr12	4913129	4913806	Atad2b	inactive.promoter	TRUE	TRUE	TRUE
chr12	4916806	4918675	Atad2b	active.promoter	TRUE	TRUE	TRUE
chr12	4924820	4925383	Atad2b	intron	TRUE	TRUE	TRUE
chr12	4928510	4928856	Atad2b	intron	FALSE	TRUE	TRUE
chr12	4953264	4953477	Atad2b	intron	FALSE	FALSE	FALSE
chr12	5032084	5032340	Atad2b	exon	FALSE	TRUE	FALSE
chr12	5088030	5088502	Klhl29	intron	TRUE	TRUE	FALSE
chr12	5095518	5095930	Klhl29	intron	TRUE	TRUE	TRUE
chr12	5101484	5101759	Klhl29	intron	FALSE	TRUE	FALSE
chr12	5107179	5107421	Klhl29	intron	FALSE	TRUE	FALSE
chr12	5108501	5108991	Klhl29	intron	FALSE	TRUE	FALSE
chr12	5118031	5118404	Klhl29	intron	FALSE	FALSE	FALSE
chr12	5119422	5120261	Klhl29	intron	TRUE	TRUE	TRUE
chr12	5139249	5139648	Klhl29	intron	TRUE	TRUE	FALSE
chr12	5142881	5143089	Klhl29	intron	FALSE	TRUE	FALSE
chr12	5144178	5144686	Klhl29	intron	TRUE	TRUE	TRUE
chr12	5147551	5147776	Klhl29	intron	FALSE	FALSE	FALSE
chr12	5156850	5157554	Klhl29	intron	TRUE	TRUE	TRUE
chr12	5165449	5165860	Klhl29	intron	FALSE	TRUE	FALSE
chr12	5166089	5166636	Klhl29	intron	FALSE	TRUE	FALSE
chr12	5176914	5177355	Klhl29	intron	TRUE	FALSE	TRUE
chr12	5185749	5185955	Klhl29	intron	FALSE	FALSE	FALSE
chr12	5186883	5187056	Klhl29	intron	FALSE	TRUE	FALSE
chr12	5187925	5188319	Klhl29	intron	FALSE	FALSE	TRUE
chr12	5189079	5189695	Klhl29	intron	FALSE	FALSE	FALSE
chr12	5191743	5192585	Klhl29	intron	TRUE	TRUE	TRUE
chr12	5198231	5198770	Klhl29	intron	TRUE	TRUE	TRUE
chr12	5203487	5204898	Klhl29	enhancer	TRUE	TRUE	TRUE
chr12	5208370	5208559	Klhl29	intron	FALSE	FALSE	TRUE
chr12	5213011	5214618	Klhl29	enhancer	TRUE	TRUE	TRUE
chr12	5215841	5216631	Klhl29	intron	TRUE	TRUE	TRUE
chr12	5219894	5220422	Klhl29	intron	FALSE	TRUE	FALSE
chr12	5226621	5227142	Klhl29	intron	TRUE	TRUE	TRUE
chr12	5230980	5231391	Klhl29	intron	TRUE	TRUE	TRUE
chr12	5237159	5237473	Klhl29	intron	TRUE	TRUE	TRUE
chr12	5243229	5243910	Klhl29	intron	TRUE	TRUE	TRUE
chr12	5246784	5247127	Klhl29	intron	TRUE	TRUE	FALSE
chr12	5249866	5250687	Klhl29	intron	TRUE	TRUE	TRUE
chr12	5253735	5254009	Klhl29	intron	FALSE	FALSE	FALSE
chr12	5263298	5263704	Klhl29	intron	TRUE	TRUE	TRUE
chr12	5267198	5267372	Klhl29	intron	FALSE	FALSE	FALSE
chr12	5268041	5268589	Klhl29	intron	TRUE	TRUE	TRUE
chr12	5273144	5273685	Klhl29	intron	TRUE	TRUE	TRUE
chr12	5274329	5274710	Klhl29	intron	TRUE	TRUE	TRUE
chr12	5276895	5277626	Klhl29	intron	TRUE	TRUE	TRUE
chr12	5283537	5284407	Klhl29	intron	TRUE	TRUE	TRUE
chr12	5284746	5285468	Klhl29	intron	TRUE	TRUE	TRUE
chr12	5286043	5286353	Klhl29	intron	FALSE	TRUE	FALSE
chr12	5301016	5301245	Klhl29	intron	FALSE	FALSE	FALSE
chr12	5303945	5304174	Klhl29	intron	FALSE	FALSE	FALSE
chr12	5331811	5332474	Klhl29	intron	TRUE	TRUE	TRUE
chr12	5337054	5337751	Klhl29	intron	TRUE	TRUE	TRUE
chr12	5345260	5345572	Klhl29	intron	FALSE	FALSE	TRUE
chr12	5373462	5376394	Klhl29	active.promoter	TRUE	TRUE	TRUE
chr12	5400077	5400337	2810032G03Rik	other	FALSE	TRUE	FALSE
chr12	5410423	5410901	2810032G03Rik	other	TRUE	TRUE	TRUE
chr12	5411813	5412360	2810032G03Rik	other	TRUE	TRUE	TRUE
chr12	5431862	5432309	Gm32214	other	TRUE	TRUE	TRUE
chr12	5464285	5464643	Gm32214	other	TRUE	TRUE	TRUE
chr12	5488816	5489193	Gm32214	other	FALSE	FALSE	FALSE
chr12	5494825	5495588	Gm32214	other	FALSE	TRUE	FALSE
chr12	5668498	5668747	Gm32398	intron	FALSE	FALSE	FALSE
chr12	5810146	5810825	Gm9548	intron	FALSE	TRUE	FALSE
chr12	5874705	5874921	Gm9548	intron	TRUE	FALSE	FALSE
chr12	5918033	5918383	Gm9548	intron	TRUE	TRUE	TRUE
chr12	5921988	5922184	Gm9548	intron	FALSE	TRUE	FALSE
chr12	5955528	5955951	Gm9548	intron	TRUE	TRUE	TRUE
chr12	5960900	5961177	Gm9548	intron	FALSE	TRUE	FALSE
chr12	5971424	5971668	Gm9548	intron	FALSE	TRUE	TRUE
chr12	6255343	6255608	Gm32631	other	FALSE	FALSE	FALSE
chr12	6384242	6384537	Gm32631	other	FALSE	TRUE	FALSE
chr12	6388951	6389212	Gm32631	other	TRUE	FALSE	FALSE
