## Supplemental Table 4 for "Deletion of NuRD component *Mta2* in nephron progenitor cells causes developmentally programmed FSGS" (part 3 of 3)

### Sheet: 2 month ChIPseq (continued)
chr	start	stop	feature	annotation	Mbd3	Mta2	Zbtb7a
chr12	6517690	6518369	Gm32631	other	TRUE	TRUE	TRUE
chr12	6763652	6764496	Gm32773	other	TRUE	TRUE	TRUE
chr12	6770096	6770537	Gm32773	other	TRUE	TRUE	TRUE
chr12	6853836	6854064	Gm32773	other	FALSE	FALSE	FALSE
chr12	6857441	6858323	Gm32773	other	TRUE	TRUE	TRUE
chr12	6858601	6858927	Gm32773	other	TRUE	TRUE	FALSE
chr12	7200826	7201240	Gm32773	other	TRUE	TRUE	FALSE
chr12	7270418	7271001	Gm32773	other	TRUE	TRUE	TRUE
chr12	7282355	7282728	Gm32773	other	FALSE	TRUE	FALSE
chr12	7284478	7285165	Gm32773	other	TRUE	TRUE	TRUE
chr12	7366776	7366975	1700101O22Rik	other	FALSE	FALSE	FALSE
chr12	7636614	7637122	Gm32828	other	FALSE	TRUE	FALSE
chr12	7704080	7704473	Gm32828	other	TRUE	TRUE	TRUE
chr12	7749930	7750225	Gm32828	other	TRUE	FALSE	FALSE
chr12	7771856	7772180	Gm32828	intron	FALSE	FALSE	FALSE
chr12	7816506	7817216	Gm32828	intron	TRUE	TRUE	TRUE
chr12	7819962	7821042	Gm32828	intron	TRUE	TRUE	TRUE
chr12	7875499	7876792	Gm32828	other	TRUE	TRUE	TRUE
chr12	7909582	7911328	Gm32828	enhancer	TRUE	TRUE	TRUE
chr12	7918733	7920460	Apob	other	TRUE	TRUE	TRUE
chr12	7937699	7938370	Apob	other	TRUE	TRUE	TRUE
chr12	7962418	7962703	Apob	other	FALSE	FALSE	FALSE
chr12	7971751	7972121	Apob	other	TRUE	TRUE	FALSE
chr12	7973695	7974253	Apob	other	TRUE	TRUE	FALSE
chr12	7975474	7975767	Apob	other	FALSE	FALSE	TRUE
chr12	7977265	7978102	Apob	active.promoter	TRUE	TRUE	TRUE
chr12	7978376	7978859	Apob	active.promoter	TRUE	TRUE	TRUE
chr12	7979066	7979282	Apob	exon	FALSE	FALSE	FALSE
chr12	7984321	7984768	Apob	intron	TRUE	TRUE	TRUE
chr12	8030059	8030293	Apob	other	FALSE	FALSE	FALSE
chr12	8038109	8039169	Apob	other	TRUE	TRUE	TRUE
chr12	8063919	8064089	Gm33037	intron	FALSE	FALSE	TRUE
chr12	8083253	8083459	Gm33037	intron	FALSE	FALSE	FALSE
chr12	8091345	8091991	Gm33037	intron	FALSE	FALSE	FALSE
chr12	8110474	8110637	Gm33037	intron	FALSE	FALSE	FALSE
chr12	8207858	8208571	Gm33037	active.promoter	TRUE	TRUE	TRUE
chr12	8216486	8217198	Ldah	intron	TRUE	TRUE	TRUE
chr12	8263675	8263954	Ldah	intron	FALSE	TRUE	FALSE
chr12	8266172	8267100	Ldah	intron	TRUE	TRUE	TRUE
chr12	8269945	8270200	Ldah	intron	FALSE	FALSE	TRUE
chr12	8271413	8271905	Ldah	intron	TRUE	TRUE	TRUE
chr12	8295437	8295879	Ldah	intron	TRUE	TRUE	FALSE
chr12	8297312	8299780	Gdf7	exon	TRUE	TRUE	FALSE
chr12	8300328	8300697	Gdf7	intron	FALSE	TRUE	FALSE
chr12	8301347	8302777	Gdf7	inactive.promoter	TRUE	TRUE	FALSE
chr12	8313075	8314019	Hs1bp3	active.promoter	TRUE	TRUE	TRUE
chr12	8318970	8319375	Hs1bp3	intron	FALSE	TRUE	FALSE
chr12	8320085	8320475	Hs1bp3	intron	FALSE	TRUE	TRUE
chr12	8325546	8326073	Hs1bp3	intron	TRUE	TRUE	TRUE
chr12	8326770	8327659	Hs1bp3	intron	TRUE	TRUE	TRUE
chr12	8331551	8332130	Hs1bp3	intron	FALSE	FALSE	FALSE
chr12	8333783	8335592	Hs1bp3	enhancer	TRUE	TRUE	TRUE
chr12	8336405	8337955	Hs1bp3	exon	TRUE	TRUE	TRUE
chr12	8339832	8340262	Hs1bp3	intron	FALSE	FALSE	FALSE
chr12	8341067	8341494	Hs1bp3	intron	TRUE	TRUE	TRUE
chr12	8344455	8345687	Gm33134	other	TRUE	TRUE	TRUE
chr12	8347776	8349340	Gm33134	other	TRUE	TRUE	TRUE
chr12	8350331	8351887	Gm33134	other	TRUE	TRUE	TRUE
chr12	8353022	8353534	Gm33134	other	TRUE	TRUE	TRUE
chr12	8354106	8354817	Gm33134	other	TRUE	TRUE	FALSE
chr12	8357120	8358957	Gm33134	other	TRUE	TRUE	TRUE
chr12	8359288	8359932	Gm33134	other	TRUE	TRUE	TRUE
chr12	8364249	8366208	Gm33134	inactive.promoter	TRUE	TRUE	TRUE
chr12	8371742	8372714	Gm33134	other	TRUE	TRUE	TRUE
chr12	8373601	8374229	Gm33134	other	TRUE	TRUE	TRUE
chr12	8377223	8377845	Gm33134	other	TRUE	TRUE	FALSE
chr12	8378009	8378483	Gm33134	other	TRUE	TRUE	TRUE
chr12	8379005	8380509	Gm33134	other	TRUE	TRUE	TRUE
chr12	8381981	8382830	Gm33134	other	TRUE	TRUE	TRUE
chr12	8383865	8384343	Gm33134	other	TRUE	TRUE	TRUE
chr12	8386268	8387535	Gm33134	enhancer	TRUE	TRUE	TRUE
chr12	8388846	8389940	Gm33134	other	TRUE	TRUE	TRUE
chr12	8392935	8393773	Gm33134	other	TRUE	TRUE	TRUE
chr12	8393853	8394325	Gm33134	other	TRUE	TRUE	TRUE
chr12	8394637	8395802	Gm33134	enhancer	TRUE	TRUE	TRUE
chr12	8396371	8397065	Gm33134	other	FALSE	TRUE	FALSE
chr12	8398229	8398700	Gm33134	other	FALSE	TRUE	FALSE
chr12	8400063	8402794	Gm33134	enhancer	TRUE	TRUE	TRUE
chr12	8410873	8411274	Gm33134	other	FALSE	FALSE	FALSE
chr12	8414661	8415141	Gm33134	other	TRUE	TRUE	TRUE
chr12	8417524	8417867	Gm33134	other	FALSE	TRUE	TRUE
chr12	8418779	8419657	Gm33134	other	TRUE	TRUE	TRUE
chr12	8420699	8421580	Gm33134	other	TRUE	TRUE	TRUE
chr12	8428177	8429396	BC106175	other	TRUE	TRUE	TRUE
chr12	8431869	8433265	BC106175	other	TRUE	TRUE	TRUE
chr12	8433965	8434405	BC106175	other	FALSE	FALSE	FALSE
chr12	8435774	8436420	BC106175	other	TRUE	TRUE	TRUE
chr12	8436653	8437546	BC106175	other	TRUE	TRUE	TRUE
chr12	8438414	8438936	BC106175	other	FALSE	FALSE	FALSE
chr12	8439915	8440291	BC106175	other	FALSE	TRUE	FALSE
chr12	8440945	8441172	BC106175	other	FALSE	FALSE	FALSE
chr12	8441387	8441831	BC106175	other	TRUE	TRUE	TRUE
chr12	8442682	8446118	BC106175	enhancer	TRUE	TRUE	TRUE
chr12	8446531	8448067	BC106175	other	TRUE	TRUE	TRUE
chr12	8450507	8450943	BC106175	other	FALSE	FALSE	FALSE
chr12	8451709	8453901	BC106175	enhancer	TRUE	TRUE	TRUE
chr12	8454079	8454948	BC106175	other	TRUE	TRUE	TRUE
chr12	8458119	8458949	BC106175	other	TRUE	TRUE	TRUE
chr12	8467196	8468944	BC106175	other	TRUE	TRUE	TRUE
chr12	8469690	8470392	BC106175	other	TRUE	TRUE	TRUE
chr12	8472633	8472948	BC106175	other	TRUE	TRUE	FALSE
chr12	8477826	8478125	BC106175	other	FALSE	FALSE	FALSE
chr12	8488347	8488783	BC106175	other	TRUE	TRUE	TRUE
chr12	8489252	8489468	BC106175	other	FALSE	FALSE	FALSE
chr12	8494510	8495405	Rhob	other	TRUE	TRUE	TRUE
chr12	8495680	8497629	Rhob	enhancer	TRUE	TRUE	TRUE
chr12	8498138	8502873	Rhob	active.promoter	TRUE	TRUE	TRUE
chr12	8504246	8504509	Rhob	other	FALSE	TRUE	FALSE
chr12	8510965	8511822	5033421B08Rik	inactive.promoter	TRUE	TRUE	TRUE
chr12	8519463	8520041	5033421B08Rik	inactive.promoter	FALSE	FALSE	FALSE
chr12	8521184	8521922	5033421B08Rik	exon	TRUE	TRUE	TRUE
chr12	8534915	8535404	Slc7a15	exon	TRUE	TRUE	TRUE
chr12	8536290	8536916	Slc7a15	inactive.promoter	TRUE	TRUE	TRUE
chr12	8539256	8540134	Slc7a15	inactive.promoter	TRUE	TRUE	TRUE
chr12	8545001	8545492	5033421B08Rik	intron	FALSE	FALSE	FALSE
chr12	8547327	8547820	5033421B08Rik	intron	TRUE	TRUE	TRUE
chr12	8555371	8555870	5033421B08Rik	intron	FALSE	FALSE	TRUE
chr12	8571800	8573455	5033421B08Rik	exon	TRUE	TRUE	TRUE
chr12	8584040	8585495	5033421B08Rik	exon	TRUE	TRUE	TRUE
chr12	8586159	8586516	Slc7a15	intron	FALSE	TRUE	FALSE
chr12	8598906	8599450	Slc7a15	inactive.promoter	TRUE	TRUE	TRUE
chr12	8611648	8612422	Gm40267	intron	TRUE	TRUE	TRUE
chr12	8619958	8620118	Gm40267	intron	FALSE	FALSE	TRUE
chr12	8635628	8636011	Gm40267	intron	TRUE	TRUE	FALSE
chr12	8636303	8636468	Gm40267	intron	FALSE	FALSE	FALSE
chr12	8636888	8637331	Gm40267	intron	TRUE	TRUE	TRUE
chr12	8638420	8639050	Gm40267	intron	TRUE	TRUE	TRUE
chr12	8640650	8641808	Gm40267	active.promoter	TRUE	TRUE	TRUE
chr12	8658584	8658895	Pum2	other	FALSE	FALSE	TRUE
chr12	8659833	8660134	Pum2	other	FALSE	FALSE	FALSE
chr12	8662235	8662577	Pum2	other	FALSE	TRUE	TRUE
chr12	8667824	8668172	Pum2	other	TRUE	TRUE	TRUE
chr12	8673648	8675852	Pum2	active.promoter	TRUE	TRUE	TRUE
chr12	8676047	8676678	Pum2	enhancer	TRUE	TRUE	FALSE
chr12	8676841	8677086	Pum2	enhancer	FALSE	TRUE	FALSE
chr12	8682323	8682497	Pum2	intron	FALSE	FALSE	FALSE
chr12	8685400	8685575	Pum2	intron	TRUE	FALSE	FALSE
chr12	8685926	8686181	Pum2	intron	TRUE	TRUE	FALSE
chr12	8693632	8694423	Pum2	enhancer	TRUE	TRUE	TRUE
chr12	8698963	8699230	Pum2	exon	TRUE	TRUE	FALSE
chr12	8728707	8729083	Pum2	exon	FALSE	TRUE	FALSE
chr12	8764422	8764905	Gm4755	other	TRUE	TRUE	TRUE
chr12	8770254	8770576	Gm4755	active.promoter	TRUE	TRUE	TRUE
chr12	8770789	8773470	Gm4755	active.promoter	TRUE	TRUE	TRUE
chr12	8778059	8778548	Sdc1	intron	TRUE	TRUE	TRUE
chr12	8781695	8782556	Sdc1	intron	TRUE	TRUE	TRUE
chr12	8786480	8786960	Sdc1	inactive.promoter	TRUE	TRUE	TRUE
chr12	8788502	8788696	Sdc1	intron	FALSE	FALSE	TRUE
chr12	8793495	8793726	Sdc1	exon	FALSE	FALSE	FALSE
chr12	8798120	8799212	Sdc1	enhancer	TRUE	TRUE	TRUE
chr12	8807652	8808019	Sdc1	other	FALSE	FALSE	FALSE
chr12	8811264	8812559	Gm33418	other	TRUE	TRUE	TRUE
chr12	8817985	8818420	Gm33418	other	FALSE	TRUE	FALSE
chr12	8820765	8820919	Gm33418	other	FALSE	FALSE	TRUE
chr12	8854379	8854664	Gm33418	other	FALSE	FALSE	FALSE
chr12	8857366	8857616	Gm33483	other	FALSE	FALSE	FALSE
chr12	8859279	8860897	Gm33483	other	TRUE	TRUE	TRUE
chr12	8864838	8865671	Gm33483	other	TRUE	TRUE	FALSE
chr12	8868613	8869478	Gm33483	other	TRUE	TRUE	TRUE
chr12	8876497	8877912	9930038B18Rik	exon	TRUE	TRUE	TRUE
chr12	8881735	8882070	9930038B18Rik	intron	TRUE	TRUE	FALSE
chr12	8882381	8882847	9930038B18Rik	intron	TRUE	TRUE	TRUE
chr12	8884668	8885829	9930038B18Rik	intron	TRUE	TRUE	TRUE
chr12	8889367	8889673	9930038B18Rik	intron	FALSE	TRUE	FALSE
chr12	8892881	8893404	9930038B18Rik	inactive.promoter	TRUE	TRUE	TRUE
chr12	8897262	8897483	Gm33483	intron	TRUE	TRUE	FALSE
chr12	8900112	8900705	Gm33483	intron	TRUE	TRUE	TRUE
chr12	8900934	8901614	Gm33483	intron	TRUE	TRUE	TRUE
chr12	8902606	8902867	Gm33483	intron	FALSE	TRUE	FALSE
chr12	8908853	8909536	Gm33483	intron	TRUE	TRUE	TRUE
chr12	8911850	8912124	Gm33483	intron	FALSE	FALSE	FALSE
chr12	8912361	8914211	Laptm4a	enhancer	TRUE	TRUE	TRUE
chr12	8916360	8917478	Laptm4a	other	TRUE	TRUE	TRUE
chr12	8921099	8923935	Laptm4a	active.promoter	TRUE	TRUE	TRUE
chr12	8924502	8925047	Laptm4a	intron	FALSE	TRUE	FALSE
chr12	8927666	8928385	Laptm4a	intron	TRUE	TRUE	TRUE
chr12	8935168	8935881	Laptm4a	intron	TRUE	TRUE	TRUE
chr12	8947609	8948165	Matn3	active.promoter	TRUE	TRUE	TRUE
chr12	8961537	8962126	Matn3	intron	TRUE	TRUE	TRUE
chr12	8969709	8970270	Matn3	intron	TRUE	TRUE	TRUE
chr12	8973706	8974352	Wdr35	active.promoter	TRUE	TRUE	TRUE
chr12	9002020	9002447	Wdr35	intron	FALSE	TRUE	FALSE
chr12	9029634	9031285	Ttc32	active.promoter	TRUE	TRUE	TRUE
chr12	9059851	9060481	Ttc32	other	TRUE	TRUE	TRUE
chr12	9091855	9092554	Ttc32	other	TRUE	TRUE	TRUE
chr12	9106459	9106832	Ttc32	other	TRUE	TRUE	FALSE
chr12	9113726	9113935	Ttc32	other	FALSE	FALSE	FALSE
chr12	9124254	9124763	Ttc32	other	TRUE	TRUE	TRUE
chr12	9126443	9126783	Ttc32	other	FALSE	FALSE	FALSE
chr12	9127463	9127828	Ttc32	other	FALSE	FALSE	FALSE
chr12	9128850	9129342	Ttc32	other	TRUE	TRUE	FALSE
chr12	9151106	9151352	Ttc32	other	FALSE	FALSE	TRUE
chr12	9156884	9157142	Ttc32	other	TRUE	TRUE	TRUE
chr12	9168973	9169418	Ttc32	other	TRUE	TRUE	TRUE
chr12	9174411	9174676	Ttc32	other	FALSE	TRUE	FALSE
chr12	9191826	9192516	Ttc32	other	TRUE	TRUE	TRUE
chr12	9208930	9209111	LOC108167966	other	FALSE	FALSE	FALSE
chr12	9230050	9230328	LOC108167966	other	TRUE	FALSE	FALSE
chr12	9235974	9236281	LOC108167966	other	TRUE	TRUE	FALSE
chr12	9249391	9249684	LOC108167966	other	TRUE	TRUE	FALSE
chr12	9250016	9250367	LOC108167966	other	TRUE	TRUE	FALSE
chr12	9251838	9252119	LOC108167966	other	FALSE	TRUE	TRUE
chr12	9253334	9254036	LOC108167966	other	FALSE	TRUE	FALSE
chr12	9256390	9256664	LOC108167966	other	TRUE	FALSE	FALSE
chr12	9261389	9262110	LOC108167966	other	FALSE	TRUE	FALSE
chr12	9299203	9299498	LOC108167966	other	FALSE	FALSE	FALSE
chr12	9304300	9304467	LOC108167966	other	FALSE	FALSE	FALSE
chr12	9338984	9339316	LOC108167966	other	FALSE	FALSE	FALSE
chr12	9358742	9359143	LOC108167966	other	TRUE	TRUE	FALSE
chr12	9368734	9369020	LOC108167966	other	FALSE	FALSE	FALSE
chr12	9439074	9439319	Gm7099	other	FALSE	TRUE	FALSE
chr12	9450546	9451052	Gm7099	other	TRUE	TRUE	TRUE
chr12	9459324	9459498	Gm7099	other	FALSE	FALSE	FALSE
chr12	9460215	9460693	Gm7099	other	TRUE	TRUE	FALSE
chr12	9475878	9476177	Gm7099	other	TRUE	TRUE	TRUE
chr12	9478128	9478475	Gm7099	other	TRUE	TRUE	TRUE
chr12	9519127	9519677	1700022H16Rik	other	TRUE	TRUE	TRUE
chr12	9570018	9570381	1700022H16Rik	active.promoter	FALSE	TRUE	TRUE
chr12	9571953	9572131	1700022H16Rik	other	FALSE	FALSE	TRUE
chr12	9574007	9575035	Osr1	active.promoter	TRUE	TRUE	TRUE
chr12	9580505	9581450	Gm40268	inactive.promoter	FALSE	TRUE	FALSE
chr12	9584706	9585217	Gm40268	exon	TRUE	TRUE	TRUE
chr12	9657846	9658161	Gm40268	other	TRUE	TRUE	TRUE
chr12	9660335	9660599	Gm40268	other	TRUE	FALSE	FALSE
chr12	9688742	9689285	Gm40268	other	TRUE	TRUE	TRUE
chr12	9756492	9756727	Gm33734	other	FALSE	FALSE	FALSE
chr12	9801978	9802938	Gm33734	other	TRUE	TRUE	TRUE
chr12	9847142	9847327	Gm33734	other	FALSE	TRUE	FALSE
chr12	9883404	9883595	Gm33734	other	FALSE	TRUE	FALSE
chr12	9921556	9922166	Gm33734	intron	FALSE	FALSE	FALSE
chr12	9924700	9925296	Gm33734	intron	FALSE	TRUE	FALSE
chr12	9934293	9934578	Gm33734	intron	FALSE	FALSE	FALSE
chr12	9945271	9945550	Gm33734	other	TRUE	TRUE	FALSE
chr12	9996509	9996845	Gm33734	other	FALSE	FALSE	FALSE
chr12	9997186	9997731	Gm33734	other	FALSE	TRUE	FALSE
chr12	9997937	9998177	Gm33734	other	FALSE	FALSE	FALSE
chr12	10017214	10017425	LOC108167967	other	FALSE	FALSE	FALSE
chr12	10038719	10038909	LOC108167967	enhancer	FALSE	FALSE	FALSE
chr12	10062031	10062381	LOC108167967	other	FALSE	TRUE	FALSE
chr12	10066333	10066513	LOC108167967	other	FALSE	TRUE	FALSE
chr12	10078401	10078718	LOC108167967	inactive.promoter	FALSE	FALSE	FALSE
chr12	10129969	10130755	LOC108167967	enhancer	TRUE	TRUE	TRUE
chr12	10138326	10138499	LOC108167967	other	FALSE	FALSE	TRUE
chr12	10139985	10140678	LOC108167967	other	TRUE	TRUE	TRUE
chr12	10182824	10182976	LOC108167967	other	FALSE	FALSE	TRUE
chr12	10189693	10190099	LOC108167967	other	TRUE	TRUE	TRUE
chr12	10209835	10210121	LOC108167967	other	TRUE	TRUE	FALSE
chr12	10223260	10223609	LOC108167967	other	TRUE	TRUE	TRUE
chr12	10231280	10231580	Nt5c1b	other	FALSE	FALSE	FALSE
chr12	10323844	10324043	Nt5c1b	other	FALSE	TRUE	FALSE
chr12	10327760	10328099	Nt5c1b	other	FALSE	FALSE	FALSE
chr12	10340575	10340986	Nt5c1b	other	TRUE	TRUE	FALSE
chr12	10350833	10351037	Nt5c1b	other	FALSE	FALSE	FALSE
chr12	10390498	10392039	Rdh14	active.promoter	TRUE	TRUE	TRUE
chr12	10393262	10393516	Rdh14	intron	FALSE	TRUE	FALSE
chr12	10393757	10394106	Rdh14	intron	TRUE	TRUE	TRUE
chr12	10402780	10403103	Rdh14	other	FALSE	TRUE	FALSE
chr12	10439594	10439886	Gm38407	other	FALSE	FALSE	FALSE
chr12	10513565	10513796	Gm38407	intron	FALSE	FALSE	FALSE
chr12	10514179	10514687	Gm38407	exon	TRUE	TRUE	TRUE
chr12	10582885	10583674	Gm38407	other	TRUE	FALSE	TRUE
chr12	10584099	10584342	Gm38407	other	TRUE	FALSE	FALSE
chr12	10859477	10859716	7420701I03Rik	other	FALSE	TRUE	FALSE
chr12	10861618	10861954	7420701I03Rik	other	TRUE	TRUE	TRUE
chr12	10928250	10928595	7420701I03Rik	other	TRUE	TRUE	FALSE
chr12	10940866	10941344	7420701I03Rik	other	FALSE	TRUE	FALSE
chr12	10943457	10943945	7420701I03Rik	other	TRUE	TRUE	FALSE
chr12	10961670	10962904	7420701I03Rik	other	TRUE	TRUE	TRUE
chr12	10986602	10986948	7420701I03Rik	other	FALSE	TRUE	FALSE
chr12	11011008	11011674	7420701I03Rik	other	TRUE	TRUE	TRUE
chr12	11020635	11021283	7420701I03Rik	other	FALSE	TRUE	FALSE
chr12	11029100	11029560	7420701I03Rik	other	FALSE	TRUE	FALSE
chr12	11031508	11031724	7420701I03Rik	other	FALSE	FALSE	TRUE
chr12	11037864	11038463	7420701I03Rik	other	TRUE	TRUE	TRUE
chr12	11048534	11048718	7420701I03Rik	inactive.promoter	FALSE	TRUE	FALSE
chr12	11052663	11052840	7420701I03Rik	intron	FALSE	TRUE	FALSE
chr12	11061970	11062150	7420701I03Rik	intron	FALSE	FALSE	FALSE
chr12	11109202	11109445	Kcns3	intron	FALSE	FALSE	FALSE
chr12	11149203	11150904	Kcns3	active.promoter	TRUE	TRUE	TRUE
chr12	11150974	11151142	Kcns3	active.promoter	FALSE	FALSE	FALSE
chr12	11187773	11187991	9530020I12Rik	intron	FALSE	FALSE	TRUE
chr12	11195069	11195308	9530020I12Rik	intron	FALSE	FALSE	FALSE
chr12	11195971	11196502	9530020I12Rik	exon	TRUE	TRUE	TRUE
chr12	11200878	11201126	9530020I12Rik	intron	TRUE	FALSE	FALSE
chr12	11204168	11204764	9530020I12Rik	inactive.promoter	TRUE	TRUE	TRUE
chr12	11223198	11223448	Msgn1	other	FALSE	TRUE	FALSE
chr12	11265444	11267421	Gen1	active.promoter	TRUE	TRUE	TRUE
chr12	11302101	11302985	Smc6	intron	TRUE	TRUE	TRUE
chr12	11306947	11307610	Smc6	intron	TRUE	TRUE	TRUE
chr12	11312191	11312764	Smc6	intron	TRUE	TRUE	FALSE
chr12	11315952	11316282	Smc6	intron	FALSE	TRUE	FALSE
chr12	11317588	11318146	Smc6	exon	TRUE	TRUE	TRUE
chr12	11323231	11323415	Mir7675	other	FALSE	FALSE	FALSE
chr12	11324549	11325072	Mir7675	other	TRUE	TRUE	FALSE
chr12	11336912	11337174	Vsnl1	intron	TRUE	TRUE	FALSE
chr12	11340404	11340872	Vsnl1	intron	TRUE	TRUE	TRUE
chr12	11367567	11367791	Vsnl1	intron	FALSE	FALSE	FALSE
chr12	11391567	11391887	Vsnl1	intron	FALSE	TRUE	FALSE
chr12	11392507	11392970	Vsnl1	intron	TRUE	TRUE	TRUE
chr12	11436399	11438199	Vsnl1	inactive.promoter	TRUE	TRUE	TRUE
chr12	11455674	11456427	Rad51ap2	active.promoter	TRUE	TRUE	TRUE
chr12	11502662	11502920	Rad51ap2	other	FALSE	FALSE	TRUE
chr12	11504956	11505293	Rad51ap2	other	TRUE	TRUE	FALSE
chr12	11623566	11624142	Rad51ap2	other	TRUE	TRUE	TRUE
chr12	11626230	11626522	Rad51ap2	other	TRUE	TRUE	FALSE
chr12	11717617	11718010	Gm34237	other	TRUE	TRUE	TRUE
chr12	11838018	11838209	Gm34237	intron	FALSE	FALSE	FALSE
chr12	11882081	11882511	Tubb2a-ps2	inactive.promoter	TRUE	TRUE	TRUE
chr12	12170513	12171107	Gm34348	other	TRUE	TRUE	FALSE
chr12	12176287	12177084	Gm34348	enhancer	TRUE	TRUE	TRUE
chr12	12178342	12178606	Gm34348	other	FALSE	FALSE	FALSE
chr12	12208181	12208660	Gm40838	other	FALSE	TRUE	FALSE
chr12	12222802	12223200	Gm40838	other	FALSE	TRUE	FALSE
chr12	12223499	12223792	Gm40838	other	FALSE	FALSE	FALSE
chr12	12230012	12230509	Gm40838	other	TRUE	TRUE	TRUE
chr12	12235199	12235486	Gm40838	other	FALSE	TRUE	FALSE
chr12	12247146	12247423	Gm40838	intron	FALSE	TRUE	FALSE
chr12	12249551	12249863	Gm40838	intron	TRUE	TRUE	FALSE
chr12	12253488	12253910	Gm40838	intron	TRUE	TRUE	FALSE
chr12	12261235	12261565	Fam49a	active.promoter	FALSE	TRUE	FALSE
chr12	12261800	12263083	Fam49a	active.promoter	TRUE	TRUE	TRUE
chr12	12263327	12264702	Fam49a	enhancer	TRUE	TRUE	TRUE
chr12	12269933	12270347	Fam49a	intron	TRUE	TRUE	TRUE
chr12	12270529	12271599	Fam49a	intron	TRUE	TRUE	TRUE
chr12	12274237	12274491	Fam49a	intron	FALSE	TRUE	TRUE
chr12	12278293	12278829	Fam49a	intron	FALSE	TRUE	FALSE
chr12	12283764	12284100	Fam49a	intron	FALSE	TRUE	FALSE
chr12	12284460	12285140	Gm34407	exon	TRUE	TRUE	TRUE
chr12	12287470	12287775	Gm34407	exon	FALSE	FALSE	FALSE
chr12	12289619	12290020	Gm34407	inactive.promoter	TRUE	TRUE	TRUE
chr12	12292176	12292455	Fam49a	intron	FALSE	FALSE	FALSE
chr12	12299282	12299993	Fam49a	intron	TRUE	TRUE	TRUE
chr12	12301735	12302320	Fam49a	intron	TRUE	TRUE	TRUE
chr12	12315040	12315440	Fam49a	intron	FALSE	TRUE	TRUE
chr12	12316949	12317362	Fam49a	intron	TRUE	TRUE	FALSE
chr12	12320571	12321118	Fam49a	intron	TRUE	TRUE	TRUE
chr12	12321798	12322106	Fam49a	intron	FALSE	TRUE	FALSE
chr12	12323519	12324119	Fam49a	intron	TRUE	TRUE	TRUE
chr12	12334367	12335001	Fam49a	intron	TRUE	TRUE	TRUE
chr12	12371419	12372038	4921511I17Rik	intron	FALSE	TRUE	FALSE
chr12	12401004	12402201	4921511I17Rik	other	TRUE	TRUE	FALSE
chr12	12405297	12406110	4921511I17Rik	other	TRUE	TRUE	TRUE
chr12	12412788	12413000	Gm34489	other	FALSE	TRUE	FALSE
chr12	12420837	12421302	Gm34489	active.promoter	TRUE	TRUE	TRUE
chr12	12422800	12423107	Gm34489	intron	FALSE	FALSE	FALSE
chr12	12475117	12475570	Gm34489	intron	TRUE	TRUE	FALSE
chr12	12496705	12497227	Gm34489	inactive.promoter	TRUE	TRUE	TRUE
chr12	12508928	12509928	Gm34489	exon	TRUE	TRUE	TRUE
chr12	12530778	12531350	Gm34489	other	TRUE	TRUE	TRUE
chr12	12551776	12552209	Gm34489	other	TRUE	TRUE	TRUE
chr12	12676773	12676955	Gm34637	other	TRUE	FALSE	FALSE
chr12	12685190	12685404	Gm34637	other	FALSE	FALSE	FALSE
chr12	12715673	12715829	Gm40269	other	FALSE	FALSE	TRUE
chr12	12747060	12747429	Gm35104	other	FALSE	FALSE	FALSE
chr12	12756601	12756861	Gm35104	other	FALSE	FALSE	FALSE
chr12	12764672	12765207	Gm35104	inactive.promoter	FALSE	FALSE	FALSE
chr12	12776061	12776405	Gm35104	other	FALSE	TRUE	TRUE
chr12	12778456	12778872	Gm35104	other	FALSE	TRUE	FALSE
chr12	12788577	12788803	Gm35155	other	TRUE	FALSE	FALSE
chr12	12792164	12792428	Gm35155	other	FALSE	FALSE	FALSE
chr12	12799952	12800494	Gm35155	other	TRUE	TRUE	TRUE
chr12	12803653	12803999	Gm35155	other	TRUE	FALSE	FALSE
chr12	12809983	12811331	Gm35155	active.promoter	TRUE	TRUE	TRUE
chr12	12813153	12813335	Gm35155	intron	FALSE	FALSE	FALSE
chr12	12820770	12821296	Gm35155	intron	TRUE	FALSE	FALSE
chr12	12840582	12840933	Gm35155	other	FALSE	TRUE	FALSE
chr12	12850628	12851076	Gm35155	other	FALSE	FALSE	TRUE
chr12	12872697	12873310	Gm40271	other	TRUE	TRUE	TRUE
chr12	12898455	12899135	Gm40271	other	TRUE	TRUE	TRUE
chr12	12904203	12905101	Gm40271	other	TRUE	TRUE	TRUE
chr12	12909702	12911289	Gm40271	enhancer	TRUE	TRUE	TRUE
chr12	12912668	12912943	Gm40271	exon	TRUE	TRUE	TRUE
chr12	12913335	12913650	Gm40271	other	TRUE	TRUE	TRUE
chr12	12916984	12917842	Gm40271	other	TRUE	TRUE	TRUE
chr12	12920216	12921305	Gm40271	other	TRUE	TRUE	TRUE
chr12	12924550	12924871	Gm40271	other	FALSE	FALSE	FALSE
chr12	12938136	12942914	Mycn	active.promoter	TRUE	TRUE	TRUE
chr12	12972891	12973260	Gm35208	other	FALSE	TRUE	FALSE
chr12	12975469	12975771	Gm35208	other	TRUE	TRUE	FALSE
chr12	12994167	12995882	Gm35208	exon	TRUE	TRUE	TRUE
chr12	13039504	13039837	Gm35208	other	FALSE	TRUE	FALSE
chr12	13048120	13048935	Gm35350	other	TRUE	TRUE	TRUE
chr12	13049417	13050304	Gm35350	other	TRUE	TRUE	TRUE
chr12	13063311	13063551	Gm35350	other	FALSE	FALSE	FALSE
chr12	13066795	13067380	Gm35350	other	TRUE	TRUE	TRUE
chr12	13073184	13073393	Gm35350	other	FALSE	FALSE	FALSE
chr12	13083623	13083990	Gm35350	other	FALSE	FALSE	FALSE
chr12	13100383	13100953	Gm35350	exon	TRUE	TRUE	TRUE
chr12	13114499	13114743	Gm35298	intron	FALSE	FALSE	FALSE
chr12	13116067	13116434	Gm35298	exon	TRUE	TRUE	FALSE
chr12	13117980	13118644	Gm35298	other	TRUE	TRUE	TRUE
chr12	13119726	13120047	Gm35298	other	FALSE	TRUE	FALSE
chr12	13120733	13121006	Gm35298	other	FALSE	FALSE	FALSE
chr12	13122050	13122781	Gm35298	other	TRUE	TRUE	TRUE
chr12	13126059	13126262	Gm35298	other	FALSE	FALSE	FALSE
chr12	13129780	13130248	Gm38686	other	TRUE	TRUE	TRUE
chr12	13145135	13146164	Gm38686	other	TRUE	TRUE	TRUE
chr12	13150585	13151219	Gm38686	inactive.promoter	TRUE	TRUE	TRUE
chr12	13154377	13154570	Gm38686	other	FALSE	FALSE	FALSE
chr12	13157032	13157561	Gm38686	other	TRUE	TRUE	FALSE
chr12	13164641	13165274	Gm24208	exon	TRUE	TRUE	TRUE
chr12	13173949	13174151	Gm24208	exon	TRUE	TRUE	FALSE
chr12	13177525	13178134	Gm24208	inactive.promoter	TRUE	TRUE	TRUE
chr12	13180370	13181181	Gm24208	inactive.promoter	TRUE	TRUE	TRUE
chr12	13182188	13182667	Gm24208	inactive.promoter	TRUE	TRUE	TRUE
chr12	13183336	13183878	Gm24208	other	TRUE	TRUE	TRUE
chr12	13188424	13188625	Gm24208	other	FALSE	FALSE	FALSE
chr12	13206914	13207610	Gm24208	other	TRUE	TRUE	TRUE
chr12	13208538	13210401	Gm24208	enhancer	TRUE	TRUE	TRUE
chr12	13211492	13212571	Gm24208	enhancer	TRUE	TRUE	TRUE
chr12	13214668	13215199	Gm24208	other	TRUE	TRUE	TRUE
chr12	13216852	13217034	Ddx1	other	FALSE	FALSE	FALSE
chr12	13217109	13218800	Ddx1	other	TRUE	TRUE	TRUE
chr12	13219437	13219624	Ddx1	exon	FALSE	FALSE	FALSE
chr12	13232768	13232961	Ddx1	intron	FALSE	FALSE	FALSE
chr12	13238146	13238379	Ddx1	intron	TRUE	FALSE	TRUE
chr12	13248643	13249513	Ddx1	active.promoter	TRUE	TRUE	TRUE
chr12	13267903	13268180	Nbas	active.promoter	TRUE	TRUE	FALSE
chr12	13268765	13269658	Nbas	active.promoter	TRUE	TRUE	TRUE
chr12	13391952	13392144	Nbas	intron	TRUE	FALSE	FALSE
chr12	13469062	13469490	Nbas	intron	TRUE	TRUE	TRUE
chr12	13493172	13493386	Nbas	intron	FALSE	TRUE	FALSE
chr12	13538045	13538228	Nbas	intron	FALSE	TRUE	FALSE
chr12	13543809	13544134	Nbas	intron	TRUE	TRUE	TRUE
chr12	13575264	13575598	Nbas	intron	FALSE	FALSE	FALSE
chr12	13594782	13595093	Nbas	intron	FALSE	TRUE	FALSE
chr12	13598688	13599056	Nbas	intron	FALSE	TRUE	FALSE
chr12	13624018	13624473	Nbas	intron	TRUE	TRUE	TRUE
chr12	13678065	13678537	Gm35890	other	FALSE	TRUE	FALSE
chr12	13698814	13699550	Gm35890	other	TRUE	TRUE	TRUE
chr12	13699907	13700290	Gm35890	other	FALSE	TRUE	FALSE
chr12	13739533	13739761	Gm35890	other	FALSE	TRUE	FALSE
chr12	13809273	13809844	Gm35890	other	TRUE	TRUE	TRUE
chr12	13844987	13845525	Gm35890	other	TRUE	TRUE	TRUE
chr12	13997904	13998306	Fam84a	other	FALSE	FALSE	FALSE
chr12	14005738	14006414	Fam84a	other	TRUE	TRUE	TRUE
chr12	14056177	14056428	Fam84a	other	FALSE	TRUE	FALSE
chr12	14065481	14065793	Fam84a	other	FALSE	TRUE	FALSE
chr12	14069095	14069384	Fam84a	other	FALSE	TRUE	TRUE
chr12	14145454	14145947	Fam84a	other	TRUE	TRUE	TRUE
chr12	14146794	14147104	Fam84a	other	TRUE	TRUE	TRUE
chr12	14149329	14152847	Fam84a	active.promoter	TRUE	TRUE	TRUE
chr12	14155833	14156090	Fam84a	other	TRUE	FALSE	FALSE
chr12	14157440	14157711	Fam84a	other	TRUE	FALSE	FALSE
chr12	14203590	14203829	Gm36007	other	TRUE	TRUE	TRUE
chr12	14283003	14283357	Gm40840	inactive.promoter	TRUE	FALSE	FALSE
chr12	14286064	14286992	Gm40840	enhancer	TRUE	TRUE	TRUE
chr12	14301761	14301934	Gm40840	other	FALSE	TRUE	FALSE
chr12	14315842	14316065	Gm40840	other	FALSE	TRUE	FALSE
chr12	14317786	14318020	Gm40840	other	FALSE	TRUE	FALSE
chr12	14349244	14349836	Gm40840	other	FALSE	TRUE	FALSE
chr12	14882750	14882917	4930448C13Rik	other	FALSE	FALSE	FALSE
chr12	15026129	15026341	4930448C13Rik	intron	FALSE	FALSE	FALSE
chr12	15042678	15042965	4930448C13Rik	intron	FALSE	FALSE	FALSE
chr12	15174311	15175043	Gm40284	other	FALSE	TRUE	FALSE
chr12	15191845	15192178	Gm40284	other	FALSE	FALSE	TRUE
chr12	15294980	15295240	Gm40284	other	FALSE	FALSE	FALSE
chr12	15544137	15544766	Gm40287	other	TRUE	TRUE	FALSE
chr12	15566163	15566449	Gm40287	other	FALSE	FALSE	FALSE
chr12	15578391	15578587	Gm40287	other	FALSE	FALSE	FALSE
chr12	15594548	15595236	Gm40287	other	TRUE	TRUE	FALSE
chr12	15606132	15607470	Gm40287	inactive.promoter	TRUE	TRUE	TRUE
chr12	15608173	15609152	Gm40287	intron	FALSE	TRUE	FALSE
chr12	15612031	15612340	Gm40287	intron	FALSE	FALSE	FALSE
chr12	15617182	15617867	Gm40287	intron	TRUE	TRUE	TRUE
chr12	15639350	15640805	Gm40287	intron	TRUE	TRUE	FALSE
chr12	15649036	15649367	Gm40287	intron	FALSE	FALSE	FALSE
chr12	15649780	15650392	Gm40287	intron	TRUE	TRUE	TRUE
chr12	15651397	15651679	Gm40287	intron	TRUE	TRUE	TRUE
chr12	15659734	15660231	Gm40287	intron	FALSE	TRUE	FALSE
chr12	15673140	15673429	Gm40287	intron	FALSE	FALSE	FALSE
chr12	15676124	15676495	Gm40287	intron	FALSE	TRUE	FALSE
chr12	15698209	15699320	Gm40287	intron	TRUE	TRUE	TRUE
chr12	15704199	15705037	Gm40287	intron	TRUE	TRUE	TRUE
chr12	15717589	15719716	Gm40287	exon	TRUE	TRUE	TRUE
chr12	15721534	15722802	Gm40287	intron	TRUE	TRUE	TRUE
chr12	15729620	15730158	Mir6387	other	TRUE	TRUE	TRUE
chr12	15731140	15731755	Mir6387	other	TRUE	TRUE	TRUE
chr12	15738401	15739469	Mir6387	other	TRUE	TRUE	TRUE
chr12	15745795	15746186	Mir6387	other	FALSE	FALSE	FALSE
chr12	15754589	15755329	Mir6387	other	TRUE	TRUE	TRUE
chr12	15758861	15759286	Mir6387	other	FALSE	TRUE	FALSE
chr12	15765964	15766524	Mir6387	other	TRUE	TRUE	TRUE
chr12	15776697	15777714	Mir6387	other	TRUE	TRUE	TRUE
chr12	15797636	15798904	Trib2	intron	TRUE	TRUE	TRUE
chr12	15800035	15801543	Mir6387	inactive.promoter	TRUE	TRUE	TRUE
chr12	15803363	15803927	Trib2	intron	TRUE	TRUE	FALSE
chr12	15804859	15805671	Trib2	intron	TRUE	TRUE	TRUE
chr12	15806549	15807175	Mir6387	enhancer	TRUE	TRUE	TRUE
chr12	15807971	15808174	Trib2	intron	FALSE	TRUE	FALSE
chr12	15809520	15810107	Trib2	exon	FALSE	TRUE	TRUE
chr12	15811519	15818334	Trib2	active.promoter	TRUE	TRUE	TRUE
chr12	15820980	15821922	Trib2	enhancer	TRUE	TRUE	TRUE
chr12	15840388	15841633	Trib2	enhancer	TRUE	TRUE	TRUE
chr12	15841863	15842380	Gm5432	intron	TRUE	TRUE	TRUE
chr12	15843748	15844306	Gm5432	intron	TRUE	TRUE	TRUE
chr12	15847515	15848251	Trib2	enhancer	TRUE	TRUE	TRUE
chr12	15849585	15850938	Gm5432	intron	TRUE	TRUE	TRUE
chr12	15851905	15852441	Gm5432	intron	TRUE	TRUE	TRUE
chr12	15852746	15853170	Gm5432	intron	TRUE	TRUE	TRUE
chr12	15878023	15878232	Gm5432	intron	TRUE	FALSE	FALSE
chr12	15890754	15890979	LOC108167981	intron	FALSE	FALSE	FALSE
chr12	15895268	15895598	LOC108167981	intron	TRUE	TRUE	TRUE
chr12	15900126	15900633	LOC108167981	other	TRUE	TRUE	FALSE
chr12	15905722	15906116	LOC108167981	other	TRUE	TRUE	TRUE
chr12	15912847	15913144	LOC108167981	other	FALSE	FALSE	FALSE
chr12	15930892	15932398	LOC108167981	other	TRUE	TRUE	TRUE
chr12	15933346	15934362	LOC108167981	other	TRUE	TRUE	TRUE
chr12	15937690	15938269	LOC108167981	other	TRUE	TRUE	TRUE
chr12	15948743	15948971	LOC108167981	other	FALSE	TRUE	FALSE
chr12	15983936	15984706	Gm36235	other	TRUE	TRUE	TRUE
chr12	15992914	15993417	Gm36235	other	TRUE	TRUE	TRUE
chr12	16001275	16001541	Gm36235	exon	TRUE	TRUE	FALSE
chr12	16008462	16009648	Gm36235	enhancer	TRUE	TRUE	TRUE
chr12	16009936	16010337	Gm36235	intron	FALSE	TRUE	FALSE
chr12	16011524	16012372	Gm36235	intron	TRUE	TRUE	TRUE
chr12	16021543	16021785	Gm36235	other	FALSE	FALSE	TRUE
chr12	16034798	16035706	Gm36235	other	TRUE	TRUE	TRUE
chr12	16053714	16053989	Gm36235	other	FALSE	TRUE	FALSE
chr12	16056416	16057334	Gm36235	other	TRUE	TRUE	TRUE
chr12	16102445	16102652	Gm36235	other	FALSE	FALSE	FALSE
chr12	16121844	16122033	Gm36372	other	FALSE	FALSE	FALSE
chr12	16143812	16143983	Gm36372	other	FALSE	FALSE	FALSE
chr12	16185431	16185810	Gm36372	other	TRUE	TRUE	TRUE
chr12	16189545	16189849	Gm36372	other	FALSE	TRUE	FALSE
chr12	16199402	16199594	Gm36372	other	FALSE	FALSE	FALSE
chr12	16210073	16211062	Gm36372	active.promoter	TRUE	TRUE	TRUE
chr12	16220436	16221643	Gm36372	inactive.promoter	TRUE	TRUE	TRUE
chr12	16223107	16223357	Gm36372	intron	TRUE	FALSE	FALSE
chr12	16231913	16233582	Gm36372	inactive.promoter	TRUE	TRUE	TRUE
chr12	16320752	16321029	Gm36372	other	TRUE	TRUE	FALSE
chr12	16509294	16509679	Lpin1	other	FALSE	TRUE	TRUE
chr12	16532433	16533602	Lpin1	other	TRUE	TRUE	TRUE
chr12	16541514	16541945	Lpin1	exon	TRUE	TRUE	FALSE
chr12	16550748	16550993	Lpin1	intron	FALSE	TRUE	FALSE
chr12	16552239	16552857	Lpin1	intron	TRUE	TRUE	TRUE
chr12	16559769	16560261	Lpin1	intron	TRUE	TRUE	TRUE
chr12	16562253	16562509	Lpin1	exon	FALSE	FALSE	FALSE
chr12	16568659	16568854	Lpin1	intron	FALSE	TRUE	FALSE
chr12	16569196	16569672	Lpin1	intron	TRUE	TRUE	FALSE
chr12	16571144	16571737	Lpin1	exon	TRUE	TRUE	TRUE
chr12	16572864	16573429	Lpin1	intron	TRUE	TRUE	TRUE
chr12	16579637	16579902	Lpin1	exon	FALSE	FALSE	FALSE
chr12	16581073	16581626	Lpin1	intron	TRUE	TRUE	TRUE
chr12	16584018	16584683	Lpin1	exon	TRUE	TRUE	TRUE
chr12	16584869	16585572	Lpin1	intron	TRUE	TRUE	TRUE
chr12	16585910	16586325	Lpin1	enhancer	TRUE	TRUE	TRUE
chr12	16586589	16589177	Lpin1	active.promoter	TRUE	TRUE	TRUE
chr12	16589341	16590447	Lpin1	active.promoter	TRUE	TRUE	TRUE
chr12	16591346	16592001	Lpin1	intron	TRUE	TRUE	TRUE
chr12	16592998	16593409	Lpin1	intron	FALSE	FALSE	FALSE
chr12	16593622	16594193	Lpin1	intron	TRUE	TRUE	TRUE
chr12	16595192	16595383	Lpin1	intron	FALSE	FALSE	FALSE
chr12	16599220	16599781	Lpin1	intron	TRUE	TRUE	TRUE
chr12	16600295	16600892	Lpin1	intron	TRUE	TRUE	TRUE
chr12	16618152	16619546	Lpin1	enhancer	TRUE	TRUE	TRUE
chr12	16619818	16619995	Lpin1	intron	FALSE	FALSE	FALSE
chr12	16620766	16621226	Lpin1	intron	TRUE	TRUE	TRUE
chr12	16629957	16632150	Lpin1	enhancer	TRUE	TRUE	TRUE
chr12	16634411	16634704	Lpin1	intron	FALSE	TRUE	FALSE
chr12	16639163	16639679	Lpin1	intron	FALSE	TRUE	FALSE
chr12	16639815	16640535	Lpin1	intron	TRUE	TRUE	TRUE
chr12	16642136	16642383	Lpin1	intron	FALSE	FALSE	FALSE
chr12	16643408	16644471	Lpin1	intron	TRUE	TRUE	TRUE
chr12	16653305	16654111	Ntsr2	inactive.promoter	TRUE	TRUE	TRUE
chr12	16719050	16719337	Greb1	intron	TRUE	TRUE	TRUE
chr12	16723259	16723890	Greb1	exon	FALSE	TRUE	FALSE
chr12	16726136	16727946	Greb1	intron	TRUE	TRUE	TRUE
chr12	16730173	16730541	Greb1	intron	FALSE	FALSE	FALSE
chr12	16730940	16731806	Greb1	intron	TRUE	TRUE	TRUE
chr12	16733935	16734550	Greb1	intron	TRUE	TRUE	TRUE
chr12	16734771	16735121	Greb1	intron	TRUE	TRUE	TRUE
chr12	16735888	16736594	Greb1	intron	TRUE	TRUE	TRUE
chr12	16737318	16737549	Greb1	intron	FALSE	FALSE	TRUE
chr12	16738164	16738461	Greb1	intron	FALSE	FALSE	FALSE
chr12	16739931	16740456	Greb1	exon	TRUE	TRUE	TRUE
chr12	16753196	16753489	Greb1	inactive.promoter	TRUE	FALSE	FALSE
chr12	16768156	16768727	Greb1	intron	TRUE	TRUE	TRUE
chr12	16768939	16769197	Greb1	intron	FALSE	FALSE	FALSE
chr12	16775016	16775716	Greb1	intron	FALSE	TRUE	FALSE
chr12	16781940	16782359	Greb1	intron	FALSE	TRUE	FALSE
chr12	16783943	16784426	Greb1	intron	TRUE	TRUE	FALSE
chr12	16800323	16800959	Greb1	inactive.promoter	TRUE	TRUE	FALSE
chr12	16805555	16805830	Greb1	other	TRUE	TRUE	FALSE
chr12	16808135	16808357	E2f6	other	FALSE	TRUE	FALSE
chr12	16810584	16812090	E2f6	active.promoter	TRUE	TRUE	TRUE
chr12	16828383	16828990	E2f6	other	TRUE	TRUE	TRUE
chr12	16831039	16831532	E2f6	other	TRUE	TRUE	TRUE
chr12	16834746	16835243	Gm36495	other	TRUE	TRUE	TRUE
chr12	16835961	16836737	Gm36495	other	TRUE	TRUE	TRUE
chr12	16837766	16838142	Gm36495	other	FALSE	TRUE	FALSE
chr12	16840936	16841552	Gm36495	other	TRUE	TRUE	TRUE
chr12	16845280	16845638	Gm36495	intron	TRUE	TRUE	FALSE
chr12	16845820	16845985	Gm36495	intron	FALSE	FALSE	FALSE
chr12	16847306	16847846	Gm36495	intron	TRUE	TRUE	TRUE
chr12	16848353	16848776	Gm36495	intron	FALSE	TRUE	FALSE
chr12	16849828	16850078	Gm36495	inactive.promoter	FALSE	TRUE	FALSE
chr12	16850453	16851371	Gm36495	inactive.promoter	TRUE	TRUE	TRUE
chr12	16853351	16854233	Gm36495	other	TRUE	TRUE	TRUE
chr12	16864467	16865035	Gm36495	other	TRUE	TRUE	TRUE
chr12	16865838	16866217	Gm36495	other	TRUE	TRUE	TRUE
chr12	16866395	16867150	Gm36495	other	TRUE	TRUE	TRUE
chr12	16869102	16871344	Gm36495	enhancer	TRUE	TRUE	TRUE
chr12	16873037	16873246	Rock2	other	FALSE	TRUE	FALSE
chr12	16873441	16873654	Rock2	other	FALSE	FALSE	FALSE
chr12	16873747	16874807	Rock2	other	TRUE	TRUE	TRUE
chr12	16875694	16875974	Rock2	other	FALSE	FALSE	FALSE
chr12	16876848	16878061	Rock2	enhancer	TRUE	TRUE	TRUE
chr12	16878663	16878862	Rock2	other	FALSE	FALSE	FALSE
chr12	16881658	16882080	Rock2	other	FALSE	TRUE	FALSE
chr12	16892886	16896841	Rock2	active.promoter	TRUE	TRUE	TRUE
chr12	16897218	16897502	Rock2	intron	TRUE	TRUE	TRUE
chr12	16900840	16901414	Rock2	intron	TRUE	TRUE	FALSE
chr12	16902240	16902702	Rock2	intron	TRUE	TRUE	FALSE
chr12	16908619	16909213	Rock2	intron	TRUE	TRUE	TRUE
chr12	16921903	16922332	Rock2	intron	TRUE	FALSE	FALSE
chr12	16925096	16925259	Rock2	intron	FALSE	FALSE	FALSE
chr12	16976235	16976727	Rock2	intron	TRUE	TRUE	TRUE
chr12	16999283	17000531	Pqlc3	active.promoter	TRUE	TRUE	TRUE
chr12	17011271	17011948	2410004P03Rik	active.promoter	TRUE	TRUE	TRUE
chr12	17015239	17016121	2410004P03Rik	other	TRUE	TRUE	TRUE
chr12	17090560	17090822	2410004P03Rik	other	FALSE	FALSE	FALSE
chr12	17123601	17123954	Kcnf1	other	TRUE	TRUE	TRUE
chr12	17138235	17138658	Kcnf1	other	TRUE	TRUE	TRUE
chr12	17175982	17176950	Kcnf1	inactive.promoter	FALSE	TRUE	TRUE
chr12	17258344	17258853	Pdia6	other	TRUE	TRUE	TRUE
chr12	17261114	17261264	Pdia6	other	FALSE	FALSE	TRUE
chr12	17263996	17264185	Pdia6	other	FALSE	FALSE	FALSE
chr12	17266049	17267193	Pdia6	active.promoter	TRUE	TRUE	TRUE
chr12	17267580	17267872	Pdia6	active.promoter	TRUE	FALSE	TRUE
chr12	17271827	17272355	Pdia6	enhancer	TRUE	TRUE	TRUE
chr12	17289984	17290186	Atp6v1c2	intron	FALSE	FALSE	FALSE
chr12	17298584	17298841	Atp6v1c2	intron	FALSE	FALSE	FALSE
chr12	17316089	17316393	Atp6v1c2	intron	FALSE	TRUE	FALSE
chr12	17318332	17318849	Atp6v1c2	intron	TRUE	TRUE	TRUE
chr12	17321329	17321636	Atp6v1c2	exon	TRUE	TRUE	TRUE
chr12	17323555	17323809	Atp6v1c2	active.promoter	TRUE	FALSE	FALSE
chr12	17324322	17325569	Atp6v1c2	active.promoter	TRUE	TRUE	TRUE
chr12	17333582	17333805	Atp6v1c2	other	FALSE	TRUE	TRUE
chr12	17348066	17348747	LOC108167982	active.promoter	TRUE	TRUE	TRUE
chr12	17358834	17359366	Nol10	exon	TRUE	TRUE	TRUE
chr12	17360146	17361062	Nol10	intron	TRUE	TRUE	TRUE
chr12	17362093	17363208	Nol10	exon	TRUE	TRUE	TRUE
chr12	17367065	17367411	Nol10	intron	TRUE	TRUE	TRUE
chr12	17369661	17370427	Mir3066	enhancer	TRUE	TRUE	TRUE
chr12	17371772	17372273	Nol10	intron	TRUE	TRUE	TRUE
chr12	17373616	17374380	Nol10	exon	TRUE	TRUE	TRUE
chr12	17376235	17377197	Nol10	intron	TRUE	TRUE	TRUE
chr12	17381092	17381358	Nol10	intron	FALSE	FALSE	FALSE
chr12	17387449	17387999	Nol10	intron	FALSE	TRUE	FALSE
chr12	17390083	17391083	Nol10	intron	TRUE	TRUE	TRUE
chr12	17391183	17391591	Nol10	intron	FALSE	FALSE	FALSE
chr12	17395302	17395470	Nol10	intron	FALSE	FALSE	TRUE
chr12	17411868	17412365	Nol10	intron	TRUE	TRUE	TRUE
chr12	17416613	17416924	Nol10	exon	FALSE	FALSE	FALSE
chr12	17420391	17420645	Nol10	intron	FALSE	TRUE	FALSE
chr12	17432052	17432303	Gm36752	other	FALSE	TRUE	FALSE
chr12	17439222	17439888	Gm36752	intron	TRUE	TRUE	TRUE
chr12	17440110	17440948	Gm36752	intron	TRUE	TRUE	TRUE
chr12	17441333	17441885	Gm36752	intron	TRUE	TRUE	TRUE
chr12	17444257	17444899	Gm36752	intron	TRUE	TRUE	TRUE
chr12	17445832	17446127	Gm36752	other	FALSE	FALSE	FALSE
chr12	17448373	17449421	LOC108167968	other	TRUE	TRUE	TRUE
chr12	17449590	17450321	LOC108167968	other	TRUE	TRUE	TRUE
chr12	17451134	17451362	LOC108167968	other	TRUE	TRUE	FALSE
chr12	17451678	17452222	LOC108167968	other	TRUE	TRUE	TRUE
chr12	17452530	17453317	LOC108167968	enhancer	TRUE	TRUE	TRUE
chr12	17453907	17454095	LOC108167968	other	FALSE	FALSE	FALSE
chr12	17455133	17455746	LOC108167968	other	TRUE	TRUE	TRUE
chr12	17459300	17459877	LOC108167968	inactive.promoter	TRUE	TRUE	TRUE
chr12	17468406	17468727	LOC108167968	other	FALSE	TRUE	FALSE
chr12	17469090	17469550	LOC108167968	enhancer	TRUE	TRUE	TRUE
chr12	17469557	17470521	LOC108167968	enhancer	TRUE	TRUE	TRUE
chr12	17471402	17471777	LOC108167968	other	FALSE	TRUE	FALSE
chr12	17473048	17473681	LOC108167968	other	TRUE	TRUE	TRUE
chr12	17474246	17475647	LOC108167968	enhancer	TRUE	TRUE	TRUE
chr12	17484312	17484895	LOC108167968	other	TRUE	TRUE	TRUE
chr12	17488332	17488951	LOC108167968	other	TRUE	TRUE	TRUE
chr12	17489750	17490220	LOC108167968	other	FALSE	FALSE	FALSE
chr12	17492524	17493214	LOC108167968	other	TRUE	TRUE	TRUE
chr12	17495657	17496590	LOC108167968	other	TRUE	TRUE	TRUE
chr12	17505847	17506635	Odc1	other	TRUE	TRUE	TRUE
chr12	17506852	17507858	Odc1	other	TRUE	TRUE	TRUE
chr12	17526694	17527073	Odc1	other	FALSE	FALSE	FALSE
chr12	17529164	17529560	Odc1	other	TRUE	TRUE	TRUE
chr12	17530035	17530585	Odc1	other	TRUE	TRUE	TRUE
chr12	17544155	17546372	Odc1	active.promoter	TRUE	TRUE	TRUE
chr12	17551624	17551800	Gm36862	other	TRUE	FALSE	FALSE
chr12	17552631	17553404	Gm36862	other	FALSE	TRUE	TRUE
chr12	17554012	17554540	Gm36862	other	TRUE	TRUE	TRUE
chr12	17572100	17572854	Gm36862	other	TRUE	TRUE	FALSE
chr12	17576009	17576542	Gm36862	other	TRUE	TRUE	TRUE
chr12	17620064	17620670	Gm29864	other	TRUE	TRUE	TRUE
chr12	17621400	17622012	Gm29864	other	TRUE	TRUE	TRUE
chr12	17627717	17628588	Gm29864	other	TRUE	TRUE	TRUE
chr12	17633735	17633922	Gm29864	other	FALSE	FALSE	FALSE
chr12	17642352	17643070	Gm29864	other	TRUE	TRUE	TRUE
chr12	17657695	17657910	Gm29864	other	FALSE	FALSE	FALSE
chr12	17658500	17658828	Gm29864	other	FALSE	TRUE	FALSE
chr12	17661327	17662004	Gm29864	other	TRUE	TRUE	TRUE
chr12	17663834	17664756	Gm29864	exon	TRUE	TRUE	TRUE
chr12	17665556	17666878	Gm29864	intron	TRUE	TRUE	TRUE
chr12	17668109	17668352	Gm29864	intron	TRUE	FALSE	FALSE
chr12	17688686	17689180	Hpcal1	other	TRUE	FALSE	TRUE
chr12	17689997	17693414	Hpcal1	active.promoter	TRUE	TRUE	TRUE
chr12	17694526	17695164	Hpcal1	intron	TRUE	TRUE	TRUE
chr12	17697104	17697578	Hpcal1	intron	FALSE	FALSE	FALSE
chr12	17699441	17700086	Hpcal1	intron	TRUE	TRUE	TRUE
chr12	17700899	17703494	Gm40842	enhancer	TRUE	TRUE	TRUE
chr12	17703621	17704539	Hpcal1	intron	TRUE	TRUE	TRUE
chr12	17709488	17711717	Gm40842	inactive.promoter	TRUE	TRUE	TRUE
chr12	17711873	17712518	Gm40842	inactive.promoter	TRUE	TRUE	TRUE
chr12	17712767	17713143	Hpcal1	intron	FALSE	FALSE	FALSE
chr12	17715746	17716108	Gm40842	exon	TRUE	TRUE	TRUE
chr12	17716849	17717157	Gm40842	exon	TRUE	FALSE	FALSE
chr12	17717322	17717524	Gm40842	exon	FALSE	FALSE	FALSE
chr12	17718215	17718449	Gm40842	exon	TRUE	FALSE	FALSE
chr12	17721148	17721388	Gm40842	exon	TRUE	TRUE	FALSE
chr12	17724029	17725089	Hpcal1	intron	TRUE	TRUE	TRUE
chr12	17725288	17725894	Hpcal1	intron	TRUE	TRUE	TRUE
chr12	17726181	17727125	Hpcal1	inactive.promoter	TRUE	TRUE	TRUE
chr12	17727341	17728433	Hpcal1	inactive.promoter	TRUE	TRUE	TRUE
chr12	17728699	17729815	Hpcal1	enhancer	TRUE	TRUE	TRUE
chr12	17731887	17733882	Hpcal1	enhancer	TRUE	TRUE	TRUE
chr12	17738312	17739123	Hpcal1	intron	TRUE	TRUE	TRUE
chr12	17739427	17739921	Hpcal1	intron	TRUE	TRUE	TRUE
chr12	17740694	17740995	Hpcal1	intron	FALSE	TRUE	FALSE
chr12	17741181	17744111	Hpcal1	enhancer	TRUE	TRUE	TRUE
chr12	17746390	17748520	Hpcal1	enhancer	TRUE	TRUE	TRUE
chr12	17749537	17751373	Hpcal1	enhancer	TRUE	TRUE	TRUE
chr12	17751847	17752275	Hpcal1	intron	TRUE	TRUE	TRUE
chr12	17753763	17755212	Hpcal1	intron	TRUE	TRUE	TRUE
chr12	17762293	17762662	Hpcal1	intron	FALSE	FALSE	FALSE
chr12	17763634	17764534	Hpcal1	enhancer	TRUE	TRUE	TRUE
chr12	17767322	17768118	Hpcal1	intron	TRUE	TRUE	TRUE
chr12	17769285	17770000	Hpcal1	intron	TRUE	TRUE	TRUE
chr12	17770469	17771081	Hpcal1	intron	TRUE	TRUE	TRUE
chr12	17773033	17774698	Hpcal1	intron	TRUE	TRUE	TRUE
chr12	17774842	17775150	Hpcal1	intron	FALSE	FALSE	FALSE
chr12	17775172	17775382	Hpcal1	intron	FALSE	FALSE	FALSE
chr12	17776998	17777468	Hpcal1	intron	TRUE	TRUE	FALSE
chr12	17779049	17779288	Hpcal1	intron	TRUE	FALSE	FALSE
chr12	17792575	17793060	Gm40312	other	TRUE	TRUE	TRUE
chr12	17795006	17795369	Gm40312	other	FALSE	TRUE	TRUE
chr12	17795893	17796182	Gm40312	other	FALSE	TRUE	FALSE
chr12	17802467	17803002	Gm40312	other	FALSE	FALSE	TRUE
chr12	17803956	17804528	Gm40312	other	TRUE	TRUE	TRUE
chr12	17854413	17854630	Gm9222	other	FALSE	FALSE	TRUE
chr12	17873347	17873759	Gm9222	other	FALSE	TRUE	FALSE
chr12	17881250	17883222	Gm9222	active.promoter	TRUE	TRUE	TRUE
chr12	17961120	17961557	Gm9222	other	FALSE	TRUE	FALSE
chr12	17988120	17988653	Gm9222	other	TRUE	TRUE	TRUE
chr12	17992391	17993838	Gm9222	inactive.promoter	TRUE	TRUE	TRUE
chr12	18015174	18015517	Gm9222	intron	TRUE	TRUE	TRUE
chr12	18055552	18055850	Gm9222	intron	TRUE	TRUE	TRUE
chr12	18135978	18136156	LOC102632102	inactive.promoter	FALSE	FALSE	TRUE
chr12	18205369	18205612	Bnip3l-ps	other	TRUE	TRUE	TRUE
chr12	18609657	18610728	Gm40848	other	TRUE	TRUE	TRUE
chr12	18637599	18637959	Gm40848	other	FALSE	FALSE	TRUE
chr12	18726782	18727082	LOC108167955	other	TRUE	TRUE	TRUE
chr12	18766939	18767387	LOC108167955	other	TRUE	TRUE	TRUE
chr12	18795761	18796077	LOC108167955	other	TRUE	TRUE	TRUE
chr12	18852661	18853178	Gm40847	inactive.promoter	FALSE	FALSE	FALSE
chr12	18853239	18853595	Gm40847	inactive.promoter	FALSE	FALSE	FALSE
chr12	18853799	18854482	Gm40847	inactive.promoter	FALSE	TRUE	TRUE
chr12	18855731	18856018	Gm40847	intron	FALSE	TRUE	FALSE
chr12	19175697	19176023	LOC108167362	other	FALSE	TRUE	TRUE
chr12	19243236	19243843	Gm40843	inactive.promoter	TRUE	TRUE	TRUE
chr12	19244420	19244596	Gm40843	inactive.promoter	FALSE	FALSE	FALSE
chr12	19249061	19249600	Gm40843	other	TRUE	TRUE	TRUE
chr12	19288279	19288936	LOC108167986	other	FALSE	TRUE	FALSE
chr12	19311765	19311917	LOC108167986	other	FALSE	FALSE	TRUE
chr12	19387361	19389042	Gm5784	inactive.promoter	TRUE	TRUE	TRUE
chr12	19542201	19542668	Gm6943	intron	TRUE	TRUE	TRUE
chr12	19694109	19694283	Gm40880	other	FALSE	FALSE	FALSE
chr12	19880029	19880220	Gm38702	intron	FALSE	FALSE	FALSE
chr12	20034715	20034904	LOC102639021	other	FALSE	TRUE	FALSE
chr12	20127342	20127722	Gm9265	intron	TRUE	TRUE	TRUE
chr12	20196148	20198024	Gm32719	other	TRUE	TRUE	TRUE
chr12	20200658	20200817	Gm32719	other	FALSE	FALSE	TRUE
chr12	20415519	20416140	LOC108167321	inactive.promoter	FALSE	TRUE	FALSE
chr12	20614556	20615815	LOC108167368	inactive.promoter	FALSE	TRUE	TRUE
chr12	20698897	20699262	Gm6626	other	TRUE	TRUE	TRUE
chr12	20699617	20700176	Gm6626	other	TRUE	TRUE	TRUE
chr12	20700829	20701238	Gm6626	other	TRUE	FALSE	TRUE
chr12	20703926	20704325	Gm6626	other	TRUE	TRUE	TRUE
chr12	20820169	20820364	Gm6626	intron	TRUE	TRUE	TRUE
chr12	20921179	20921414	3110053B16Rik	active.promoter	FALSE	FALSE	FALSE
chr12	20990013	20991160	Gm30124	exon	TRUE	TRUE	FALSE
chr12	20999014	20999200	Gm30124	intron	TRUE	FALSE	FALSE
chr12	21087179	21087441	Asap2	other	TRUE	TRUE	FALSE
chr12	21106917	21107543	Asap2	other	TRUE	TRUE	TRUE
chr12	21111052	21113063	Asap2	active.promoter	TRUE	TRUE	TRUE
chr12	21117141	21117503	Asap2	intron	TRUE	TRUE	TRUE
chr12	21119430	21119980	Asap2	intron	TRUE	TRUE	TRUE
chr12	21127942	21128170	Asap2	intron	FALSE	TRUE	TRUE
chr12	21129352	21129838	Asap2	intron	TRUE	TRUE	FALSE
chr12	21132403	21133323	Asap2	enhancer	TRUE	TRUE	TRUE
chr12	21134074	21134742	Asap2	intron	TRUE	TRUE	TRUE
chr12	21135757	21136781	Asap2	intron	TRUE	TRUE	TRUE
chr12	21138588	21138774	Asap2	intron	FALSE	TRUE	FALSE
chr12	21139494	21140064	Asap2	intron	TRUE	TRUE	TRUE
chr12	21141549	21141829	Asap2	intron	TRUE	FALSE	FALSE
chr12	21144594	21145321	Asap2	intron	TRUE	TRUE	FALSE
chr12	21146785	21147172	Asap2	intron	TRUE	TRUE	TRUE
chr12	21154901	21155571	Asap2	intron	TRUE	TRUE	TRUE
chr12	21158903	21159865	Asap2	intron	TRUE	TRUE	TRUE
chr12	21160221	21160939	Asap2	enhancer	TRUE	TRUE	TRUE
chr12	21163455	21164088	Asap2	intron	TRUE	TRUE	TRUE
chr12	21165859	21166476	Asap2	intron	FALSE	TRUE	FALSE
chr12	21167237	21167513	Asap2	inactive.promoter	FALSE	TRUE	FALSE
chr12	21171805	21172210	Asap2	intron	FALSE	TRUE	TRUE
chr12	21177865	21178119	Asap2	intron	TRUE	TRUE	FALSE
chr12	21181687	21181942	Asap2	intron	FALSE	TRUE	FALSE
chr12	21183358	21183710	Asap2	intron	TRUE	FALSE	TRUE
chr12	21186113	21186694	Asap2	intron	TRUE	TRUE	TRUE
chr12	21188830	21189321	Asap2	intron	TRUE	TRUE	TRUE
chr12	21205034	21205320	Asap2	intron	FALSE	TRUE	FALSE
chr12	21208247	21208756	Asap2	intron	FALSE	TRUE	FALSE
chr12	21209304	21209602	Asap2	intron	FALSE	FALSE	FALSE
chr12	21225353	21225737	Asap2	intron	FALSE	TRUE	TRUE
chr12	21226948	21227994	Gm40855	enhancer	TRUE	TRUE	TRUE
chr12	21229203	21229511	Asap2	exon	FALSE	FALSE	FALSE
chr12	21264025	21264860	Asap2	intron	TRUE	TRUE	TRUE
chr12	21266525	21266812	Asap2	intron	FALSE	TRUE	TRUE
chr12	21281302	21281521	Itgb1bp1	intron	TRUE	FALSE	FALSE
chr12	21282160	21282455	Itgb1bp1	intron	TRUE	TRUE	FALSE
chr12	21285410	21287194	Itgb1bp1	active.promoter	TRUE	TRUE	TRUE
chr12	21287323	21287509	Cpsf3	active.promoter	FALSE	FALSE	FALSE
chr12	21301427	21301653	Cpsf3	enhancer	FALSE	FALSE	TRUE
chr12	21301791	21303053	Cpsf3	enhancer	TRUE	TRUE	TRUE
chr12	21304423	21304704	Cpsf3	intron	TRUE	TRUE	FALSE
chr12	21305635	21306047	Cpsf3	intron	TRUE	TRUE	TRUE
chr12	21306493	21306999	Cpsf3	exon	TRUE	FALSE	TRUE
chr12	21307269	21307537	Cpsf3	intron	FALSE	TRUE	FALSE
chr12	21312141	21312646	Cpsf3	exon	TRUE	TRUE	TRUE
chr12	21315643	21317329	Iah1	active.promoter	TRUE	TRUE	TRUE
chr12	21318004	21319077	Iah1	enhancer	TRUE	TRUE	TRUE
chr12	21320303	21321771	Iah1	enhancer	TRUE	TRUE	TRUE
chr12	21324104	21324439	Adam17	exon	TRUE	TRUE	TRUE
chr12	21335911	21336108	Adam17	intron	FALSE	FALSE	FALSE
chr12	21372978	21374402	Adam17	active.promoter	TRUE	TRUE	TRUE
chr12	21378649	21379172	Adam17	other	FALSE	FALSE	FALSE
chr12	21407607	21407949	F630048H11Rik	exon	TRUE	TRUE	TRUE
chr12	21416642	21418457	Ywhaq	active.promoter	TRUE	TRUE	TRUE
chr12	21418645	21419135	Gm4419	active.promoter	TRUE	TRUE	FALSE
chr12	21425886	21427130	Gm4419	other	TRUE	TRUE	TRUE
chr12	21435920	21436269	Gm4419	other	TRUE	TRUE	FALSE
chr12	21436969	21437400	Gm4419	other	FALSE	FALSE	FALSE
chr12	21438912	21439374	Gm4419	other	TRUE	FALSE	FALSE
chr12	21446915	21447570	Gm4419	other	TRUE	TRUE	TRUE
chr12	21462728	21462981	Gm4419	other	TRUE	TRUE	FALSE
chr12	21519083	21519825	Gm31676	other	TRUE	TRUE	FALSE
chr12	21543001	21543847	Gm31676	active.promoter	TRUE	TRUE	TRUE
chr12	21616259	21616964	Gm31624	exon	TRUE	TRUE	TRUE
chr12	21784495	21784670	6030426L16Rik	active.promoter	FALSE	FALSE	FALSE
chr12	21963897	21964129	Gm40856	other	FALSE	TRUE	TRUE
chr12	22028870	22029078	Gm40856	other	FALSE	TRUE	FALSE
chr12	22029710	22031342	Gm40856	other	TRUE	TRUE	TRUE
chr12	22035033	22035552	Gm40856	other	TRUE	TRUE	TRUE
chr12	22109619	22109869	Gm4425	other	FALSE	FALSE	FALSE
chr12	22156261	22157014	Gm4425	inactive.promoter	TRUE	TRUE	TRUE
chr12	22466391	22466727	LOC102637839	inactive.promoter	FALSE	TRUE	FALSE
chr12	22466905	22467186	LOC102637839	inactive.promoter	FALSE	TRUE	FALSE
chr12	22623082	22623661	Gm40864	inactive.promoter	TRUE	TRUE	TRUE
chr12	22682749	22683039	Gm9295	intron	FALSE	FALSE	TRUE
chr12	22744873	22745769	Gm9295	other	FALSE	TRUE	FALSE
chr12	23023640	23023996	2410018L13Rik	other	FALSE	TRUE	FALSE
chr12	23164282	23164788	Gm9292	other	FALSE	FALSE	TRUE
chr12	23188308	23190059	Gm9292	other	TRUE	TRUE	TRUE
chr12	23193882	23194412	Gm9292	other	TRUE	TRUE	TRUE
chr12	23314379	23315663	Gm20472	inactive.promoter	FALSE	TRUE	FALSE
chr12	23605418	23605942	Gm40862	intron	TRUE	TRUE	TRUE
chr12	23634515	23634755	Gm40862	inactive.promoter	FALSE	FALSE	FALSE
chr12	23799901	23800118	Gm38699	inactive.promoter	FALSE	TRUE	FALSE
chr12	23800407	23801102	Gm38699	inactive.promoter	FALSE	TRUE	FALSE
chr12	24028543	24028893	LOC105245406	intron	FALSE	FALSE	FALSE
chr12	24082410	24082592	9030624G23Rik	intron	FALSE	FALSE	FALSE
chr12	24083327	24083894	9030624G23Rik	intron	TRUE	TRUE	TRUE
chr12	24096280	24096599	9030624G23Rik	inactive.promoter	FALSE	TRUE	TRUE
chr12	24097189	24097470	9030624G23Rik	inactive.promoter	FALSE	FALSE	FALSE
chr12	24252154	24252603	LOC102639700	inactive.promoter	TRUE	TRUE	TRUE
chr12	24257503	24257730	LOC102639700	intron	TRUE	TRUE	FALSE
chr12	24358247	24358422	LOC102639700	other	FALSE	TRUE	FALSE
chr12	24396910	24397218	LOC102639700	other	TRUE	TRUE	TRUE
chr12	24460319	24460840	Taf1b	other	TRUE	TRUE	TRUE
chr12	24498294	24499224	Taf1b	active.promoter	TRUE	TRUE	TRUE
chr12	24533550	24534467	Taf1b	intron	TRUE	TRUE	TRUE
chr12	24536467	24536796	Taf1b	intron	FALSE	FALSE	FALSE
chr12	24571658	24572878	Grhl1	inactive.promoter	TRUE	TRUE	TRUE
chr12	24592895	24593693	Grhl1	intron	TRUE	TRUE	TRUE
chr12	24600785	24601259	Grhl1	intron	TRUE	TRUE	TRUE
chr12	24614985	24615929	Grhl1	exon	TRUE	TRUE	TRUE
chr12	24626204	24626834	Klf11	other	TRUE	TRUE	TRUE
chr12	24630300	24630497	Klf11	other	TRUE	FALSE	FALSE
chr12	24633864	24634353	Klf11	other	TRUE	TRUE	TRUE
chr12	24642023	24642849	Klf11	other	TRUE	TRUE	TRUE
chr12	24644149	24644762	Klf11	other	TRUE	TRUE	TRUE
chr12	24648134	24648375	Klf11	other	TRUE	TRUE	TRUE
chr12	24650439	24652521	Klf11	active.promoter	TRUE	TRUE	TRUE
chr12	24654193	24654472	Klf11	intron	TRUE	FALSE	FALSE
chr12	24656454	24656824	Klf11	intron	TRUE	TRUE	TRUE
chr12	24658836	24659375	Klf11	intron	TRUE	TRUE	TRUE
chr12	24660044	24660410	Klf11	exon	FALSE	FALSE	FALSE
chr12	24661016	24661637	Klf11	exon	TRUE	TRUE	TRUE
chr12	24664668	24664846	Klf11	other	FALSE	TRUE	FALSE
chr12	24673359	24673786	Gm36129	enhancer	TRUE	TRUE	TRUE
chr12	24675484	24675848	Cys1	intron	TRUE	TRUE	TRUE
chr12	24677415	24677941	Cys1	intron	TRUE	TRUE	TRUE
chr12	24678671	24683894	Gm36129	active.promoter	TRUE	TRUE	TRUE
chr12	24684733	24685078	Gm36129	intron	FALSE	FALSE	TRUE
chr12	24685912	24687470	Gm36129	enhancer	TRUE	TRUE	TRUE
chr12	24687884	24688297	Gm36129	inactive.promoter	TRUE	TRUE	FALSE
chr12	24689967	24691067	Gm36129	enhancer	TRUE	TRUE	TRUE
chr12	24696299	24696997	Gm36129	intron	TRUE	TRUE	TRUE
chr12	24697172	24697878	Gm36129	intron	TRUE	TRUE	TRUE
chr12	24705467	24706224	Rrm2	other	TRUE	TRUE	TRUE
chr12	24706522	24707079	Rrm2	other	TRUE	TRUE	TRUE
chr12	24707934	24709036	Rrm2	active.promoter	TRUE	TRUE	TRUE
chr12	24709393	24709719	Rrm2	exon	FALSE	TRUE	FALSE
chr12	24710161	24710977	Rrm2	exon	TRUE	TRUE	TRUE
chr12	24712530	24712846	Rrm2	exon	TRUE	FALSE	FALSE
chr12	24723450	24724169	Rrm2	other	TRUE	TRUE	TRUE
chr12	24724375	24724729	Rrm2	other	FALSE	FALSE	FALSE
chr12	24734717	24735340	Rrm2	other	TRUE	TRUE	TRUE
chr12	24738094	24738390	Rrm2	other	FALSE	TRUE	FALSE
chr12	24746824	24747218	Rrm2	other	FALSE	TRUE	FALSE
chr12	24754567	24755136	Rrm2	other	TRUE	TRUE	TRUE
chr12	24783724	24784128	LOC102641621	other	TRUE	TRUE	TRUE
chr12	24789741	24790008	LOC102641621	other	FALSE	TRUE	FALSE
chr12	24800705	24801170	LOC102641621	exon	TRUE	TRUE	TRUE
chr12	24802999	24803236	LOC102641621	intron	TRUE	TRUE	FALSE
chr12	24814707	24815313	LOC102641621	intron	TRUE	TRUE	TRUE
chr12	24823865	24824305	LOC102641621	intron	TRUE	TRUE	FALSE
chr12	24830586	24832433	LOC102641621	active.promoter	TRUE	TRUE	TRUE
chr12	24839208	24839357	Mboat2	intron	FALSE	FALSE	TRUE
chr12	24841450	24841894	Mboat2	intron	TRUE	TRUE	TRUE
chr12	24843259	24843563	Mboat2	intron	FALSE	TRUE	FALSE
chr12	24866771	24866940	Mboat2	intron	FALSE	FALSE	FALSE
chr12	24872351	24872656	Mboat2	enhancer	TRUE	TRUE	FALSE
chr12	24876761	24876977	Mboat2	intron	FALSE	FALSE	FALSE
chr12	24877393	24878166	Mboat2	intron	TRUE	TRUE	TRUE
chr12	24878952	24879134	Mboat2	intron	FALSE	FALSE	FALSE
chr12	24889305	24890289	Mboat2	intron	TRUE	TRUE	TRUE
chr12	24893008	24893264	Mboat2	intron	TRUE	TRUE	FALSE
chr12	24893712	24894632	Mboat2	enhancer	TRUE	TRUE	TRUE
chr12	24895297	24895761	Mboat2	intron	TRUE	TRUE	TRUE
chr12	24897394	24898747	Mboat2	enhancer	TRUE	TRUE	TRUE
chr12	24899164	24900104	Mboat2	intron	TRUE	TRUE	TRUE
chr12	24906645	24906968	Mboat2	intron	FALSE	FALSE	FALSE
chr12	24909513	24910076	Mboat2	intron	TRUE	TRUE	FALSE
chr12	24928166	24928825	Mboat2	intron	TRUE	TRUE	TRUE
chr12	24930920	24931196	Mboat2	intron	TRUE	FALSE	FALSE
chr12	24933362	24933871	Mboat2	intron	TRUE	TRUE	TRUE
chr12	24947946	24948161	Mboat2	intron	FALSE	FALSE	FALSE
chr12	24952093	24952560	Mboat2	intron	TRUE	TRUE	TRUE
chr12	24958163	24959211	Mboat2	exon	TRUE	TRUE	TRUE
chr12	24961764	24964160	Kidins220	enhancer	TRUE	TRUE	TRUE
chr12	24973212	24975848	Kidins220	active.promoter	TRUE	TRUE	TRUE
chr12	24987777	24988645	Kidins220	exon	TRUE	TRUE	FALSE
chr12	24989025	24989269	Kidins220	intron	FALSE	TRUE	FALSE
chr12	25014431	25014611	Kidins220	intron	FALSE	FALSE	FALSE
chr12	25027482	25027674	Kidins220	intron	FALSE	TRUE	FALSE
chr12	25034074	25035119	Kidins220	intron	TRUE	TRUE	TRUE
chr12	25059964	25060277	Kidins220	exon	FALSE	TRUE	FALSE
chr12	25060904	25061233	Kidins220	exon	FALSE	FALSE	TRUE
chr12	25083264	25084727	Id2	other	TRUE	TRUE	TRUE
chr12	25086156	25086603	Id2	other	TRUE	TRUE	TRUE
chr12	25086878	25087983	Id2	other	TRUE	TRUE	TRUE
chr12	25092182	25093829	Id2	enhancer	TRUE	TRUE	TRUE
chr12	25094220	25094929	Id2	exon	TRUE	TRUE	FALSE
chr12	25095096	25101824	Id2	active.promoter	TRUE	TRUE	TRUE
chr12	25103980	25104221	Id2	other	TRUE	FALSE	TRUE
chr12	25108517	25109500	Id2	enhancer	TRUE	TRUE	TRUE
chr12	25109771	25111156	Id2	enhancer	TRUE	TRUE	TRUE
chr12	25112894	25113219	Gm17746	other	FALSE	FALSE	FALSE
chr12	25116236	25116440	Gm17746	other	FALSE	TRUE	FALSE
chr12	25117958	25118136	Gm17746	other	FALSE	FALSE	FALSE
chr12	25119095	25119791	Gm17746	enhancer	TRUE	TRUE	TRUE
chr12	25127432	25128111	Gm17746	other	TRUE	TRUE	TRUE
chr12	25131861	25132814	Gm17746	exon	TRUE	TRUE	TRUE
chr12	25135460	25135644	Gm36287	other	FALSE	FALSE	FALSE
chr12	25139924	25140952	Gm36287	inactive.promoter	TRUE	TRUE	TRUE
chr12	25141302	25142056	Gm36287	intron	TRUE	TRUE	TRUE
chr12	25142363	25142997	Gm36287	intron	FALSE	FALSE	TRUE
chr12	25143236	25143874	Gm36287	exon	TRUE	TRUE	TRUE
chr12	25144869	25145693	Gm36287	exon	TRUE	TRUE	FALSE
chr12	25150588	25151240	Gm36287	intron	TRUE	TRUE	TRUE
chr12	25151590	25151781	Gm36287	intron	FALSE	TRUE	FALSE
chr12	25157009	25157583	Gm36287	intron	TRUE	TRUE	TRUE
chr12	25157863	25158895	Gm36287	intron	TRUE	TRUE	TRUE
chr12	25159167	25159654	Gm36287	intron	TRUE	FALSE	TRUE
chr12	25160964	25162345	Gm36287	intron	TRUE	TRUE	TRUE
chr12	25162770	25164068	Gm36287	intron	TRUE	TRUE	TRUE
chr12	25164714	25165091	Gm36287	intron	FALSE	TRUE	TRUE
chr12	25165476	25166487	Gm36287	intron	TRUE	TRUE	TRUE
chr12	25169206	25170065	Gm36287	intron	TRUE	TRUE	TRUE
chr12	25176706	25176873	Gm36287	intron	TRUE	FALSE	FALSE
chr12	25180040	25180309	Gm36287	intron	FALSE	FALSE	TRUE
chr12	25189278	25189713	Gm36496	exon	FALSE	FALSE	FALSE
chr12	25190330	25190746	Gm36496	inactive.promoter	TRUE	TRUE	TRUE
chr12	25197842	25198251	Gm36287	intron	FALSE	FALSE	TRUE
chr12	25208822	25210078	Gm36441	enhancer	TRUE	TRUE	TRUE
chr12	25211139	25212186	Gm36441	exon	TRUE	TRUE	TRUE
chr12	25213819	25214580	Gm36441	inactive.promoter	TRUE	TRUE	TRUE
chr12	25216544	25217677	Gm36441	enhancer	TRUE	TRUE	TRUE
chr12	25218007	25218575	Gm36287	intron	FALSE	TRUE	TRUE
chr12	25219370	25221696	Gm36441	enhancer	TRUE	TRUE	TRUE
chr12	25222886	25225239	Gm36441	enhancer	TRUE	TRUE	TRUE
chr12	25225580	25225884	Gm36287	intron	TRUE	FALSE	TRUE
chr12	25232533	25233742	Gm36441	enhancer	TRUE	TRUE	TRUE
chr12	25235157	25235547	Gm36441	other	FALSE	TRUE	FALSE
chr12	25240034	25240742	Gm36441	other	TRUE	TRUE	TRUE
chr12	25245347	25245866	Gm36441	other	TRUE	TRUE	FALSE
chr12	25248370	25249871	Gm36441	enhancer	TRUE	TRUE	TRUE
chr12	25250318	25250548	Gm36441	other	FALSE	FALSE	TRUE
chr12	25250741	25252092	Gm36441	other	TRUE	TRUE	TRUE
chr12	25252570	25254361	Gm36441	other	TRUE	TRUE	TRUE
chr12	25254873	25255050	Gm36441	other	FALSE	TRUE	FALSE
chr12	25264349	25264614	LOC108167993	other	TRUE	TRUE	FALSE
chr12	25265148	25265806	LOC108167993	other	TRUE	FALSE	TRUE
chr12	25266781	25267806	LOC108167993	other	TRUE	TRUE	TRUE
chr12	25269095	25269568	LOC108167993	other	TRUE	TRUE	TRUE
chr12	25269945	25270162	LOC108167993	other	FALSE	FALSE	FALSE
chr12	25275866	25276269	LOC108167993	other	TRUE	TRUE	TRUE
chr12	25280650	25281376	LOC108167993	other	TRUE	TRUE	TRUE
chr12	25293892	25294854	LOC108167993	other	TRUE	TRUE	TRUE
chr12	25299731	25300550	LOC108167993	other	TRUE	TRUE	TRUE
chr12	25303423	25303994	LOC108167993	inactive.promoter	TRUE	TRUE	TRUE
chr12	25310308	25310875	LOC108167993	exon	TRUE	TRUE	TRUE
chr12	25311805	25312028	LOC108167993	other	FALSE	FALSE	FALSE
chr12	25312253	25312691	LOC108167993	other	TRUE	TRUE	FALSE
chr12	25316048	25316301	LOC108167993	other	TRUE	TRUE	FALSE
chr12	25317933	25318643	LOC108167993	other	TRUE	TRUE	TRUE
chr12	25321220	25321473	LOC108167993	other	TRUE	TRUE	TRUE
chr12	25329919	25330441	LOC328066	other	TRUE	TRUE	TRUE
chr12	25347583	25348023	LOC328066	other	TRUE	TRUE	TRUE
chr12	25365918	25366526	LOC328066	intron	TRUE	TRUE	TRUE
chr12	25376395	25377169	LOC328066	exon	TRUE	TRUE	TRUE
chr12	25381439	25382185	LOC328066	exon	TRUE	TRUE	TRUE
chr12	25383850	25384142	LOC328066	intron	TRUE	TRUE	TRUE
chr12	25385220	25385809	LOC328066	exon	TRUE	TRUE	TRUE
chr12	25387810	25388133	LOC328066	exon	TRUE	TRUE	TRUE
chr12	25388952	25389524	LOC328066	exon	TRUE	FALSE	TRUE
chr12	25393263	25394060	LOC328066	exon	TRUE	TRUE	TRUE
chr12	25394348	25394652	LOC328066	intron	FALSE	FALSE	FALSE
chr12	25411102	25411532	LOC328066	intron	TRUE	TRUE	FALSE
chr12	25415167	25415523	LOC328066	intron	FALSE	FALSE	FALSE
chr12	25416737	25417800	LOC328066	intron	TRUE	TRUE	TRUE
chr12	25418258	25418663	LOC328066	intron	FALSE	TRUE	TRUE
chr12	25419829	25420274	LOC328066	intron	TRUE	TRUE	FALSE
chr12	25430833	25431288	LOC328066	intron	TRUE	TRUE	TRUE
chr12	25437441	25438949	LOC328066	intron	TRUE	TRUE	TRUE
chr12	25451268	25451568	LOC328066	intron	FALSE	TRUE	FALSE
chr7	45617177	45617963	Fut1	inactive.promoter	TRUE	TRUE	TRUE
chr12	25530407	25530859	Gm36886	other	TRUE	TRUE	FALSE
chr12	25586079	25586364	Gm36886	other	FALSE	FALSE	TRUE
chr12	25602843	25603014	Gm36886	other	FALSE	FALSE	FALSE
chr12	25800333	25800572	Gm29835	other	FALSE	FALSE	FALSE
chr12	25805042	25805307	Gm29835	other	FALSE	FALSE	FALSE
chr12	25828041	25828300	Gm29835	other	TRUE	TRUE	TRUE
chr12	25848432	25848832	Gm29835	other	TRUE	TRUE	TRUE
chr12	25853995	25854477	Gm29835	other	TRUE	TRUE	TRUE
chr12	25918891	25919292	Gm29835	other	FALSE	TRUE	FALSE
chr12	26048717	26049095	Gm29835	other	TRUE	FALSE	TRUE
chr12	26062123	26062330	Gm29835	other	FALSE	TRUE	FALSE
chr12	26068155	26068817	Gm29835	other	TRUE	TRUE	TRUE
chr12	26112249	26113072	Gm29687	intron	TRUE	TRUE	TRUE
chr12	26114242	26114591	Gm29687	intron	FALSE	TRUE	TRUE
chr12	26115522	26115894	Gm29687	intron	FALSE	FALSE	TRUE
chr12	26277317	26277544	Gm29968	other	FALSE	TRUE	FALSE
chr12	26330801	26331519	Rnf144a	intron	TRUE	TRUE	TRUE
chr12	26336674	26337067	Rnf144a	intron	FALSE	TRUE	FALSE
chr12	26342629	26343150	Rnf144a	intron	FALSE	TRUE	TRUE
chr12	26351459	26351691	Rnf144a	intron	FALSE	FALSE	FALSE
chr12	26356051	26356702	4930549C15Rik	exon	TRUE	TRUE	TRUE
chr12	26359838	26360216	Rnf144a	intron	TRUE	TRUE	FALSE
chr12	26360631	26361501	Rnf144a	intron	TRUE	TRUE	TRUE
chr12	26363930	26364100	Rnf144a	intron	FALSE	FALSE	FALSE
chr12	26364817	26365142	Rnf144a	intron	TRUE	TRUE	TRUE
chr12	26367045	26367912	Rnf144a	intron	TRUE	TRUE	TRUE
chr12	26383989	26384451	Rnf144a	intron	TRUE	TRUE	TRUE
chr12	26385736	26386669	Rnf144a	intron	TRUE	TRUE	TRUE
chr12	26387202	26388084	Rnf144a	intron	TRUE	TRUE	TRUE
chr12	26390073	26390709	Rnf144a	intron	FALSE	TRUE	FALSE
chr12	26396093	26396259	Rnf144a	intron	FALSE	FALSE	FALSE
chr12	26400882	26401092	Rnf144a	intron	TRUE	TRUE	FALSE
chr12	26401298	26402526	Rnf144a	intron	TRUE	TRUE	TRUE
chr12	26402889	26404008	Rnf144a	intron	TRUE	TRUE	TRUE
chr12	26405063	26405876	Rnf144a	exon	TRUE	TRUE	TRUE
chr12	26406007	26406317	Rnf144a	intron	FALSE	FALSE	FALSE
chr12	26408938	26409163	Rnf144a	intron	FALSE	FALSE	FALSE
chr12	26409684	26410064	Rnf144a	intron	FALSE	TRUE	FALSE
chr12	26410529	26410818	Rnf144a	intron	FALSE	TRUE	FALSE
chr12	26413861	26415610	Mir6538	active.promoter	TRUE	TRUE	TRUE
chr12	26428621	26429004	Rnf144a	other	FALSE	TRUE	TRUE
chr12	26435766	26436842	Rsad2	other	TRUE	TRUE	TRUE
chr12	26439235	26439850	Rsad2	other	TRUE	TRUE	TRUE
chr12	26444120	26444419	Rsad2	exon	FALSE	TRUE	FALSE
chr12	26444607	26444834	Rsad2	exon	FALSE	FALSE	FALSE
chr12	26446040	26447055	Rsad2	intron	TRUE	TRUE	TRUE
chr12	26451418	26452375	Rsad2	intron	TRUE	TRUE	FALSE
chr12	26452806	26453291	Rsad2	intron	TRUE	TRUE	FALSE
chr12	26454696	26455154	Rsad2	intron	TRUE	TRUE	TRUE
chr12	26455829	26456859	Rsad2	active.promoter	TRUE	TRUE	TRUE
chr12	26457716	26458100	Rsad2	other	TRUE	TRUE	FALSE
chr12	26459796	26460631	Rsad2	other	TRUE	TRUE	TRUE
chr12	26464328	26464771	Cmpk2	other	TRUE	TRUE	TRUE
chr12	26465628	26465989	Cmpk2	other	TRUE	TRUE	FALSE
chr12	26468599	26468772	Cmpk2	active.promoter	FALSE	FALSE	FALSE
chr12	26468926	26470296	Cmpk2	active.promoter	TRUE	TRUE	TRUE
chr12	26471346	26471842	Cmpk2	exon	TRUE	TRUE	TRUE
chr12	26473385	26474463	Cmpk2	exon	TRUE	TRUE	TRUE
chr12	26475853	26476144	Cmpk2	intron	FALSE	FALSE	TRUE
chr12	26478169	26478872	Cmpk2	exon	TRUE	TRUE	TRUE
chr12	26488278	26489336	Cmpk2	other	TRUE	TRUE	TRUE
chr12	26513911	26514390	Cmpk2	other	TRUE	TRUE	TRUE
chr12	26524970	26525336	Cmpk2	other	FALSE	TRUE	TRUE
chr12	26529981	26530285	Cmpk2	other	FALSE	FALSE	FALSE
chr12	26531481	26531896	Cmpk2	other	TRUE	TRUE	TRUE
chr12	26533066	26533280	Cmpk2	other	FALSE	FALSE	FALSE
chr12	26542196	26542599	1700020D12Rik	other	TRUE	TRUE	TRUE
chr12	26558586	26558853	1700020D12Rik	other	FALSE	TRUE	FALSE
chr12	26567442	26567779	1700020D12Rik	other	TRUE	TRUE	TRUE
chr12	26634152	26634381	1700020D12Rik	other	FALSE	TRUE	TRUE
chr12	26641314	26641520	1700020D12Rik	other	FALSE	TRUE	FALSE
chr12	26663762	26663932	1700020D12Rik	other	TRUE	FALSE	FALSE
chr12	26855245	26855426	4933409F18Rik	other	FALSE	FALSE	FALSE
chr12	26863179	26863673	Gm30290	other	TRUE	TRUE	TRUE
chr12	26864409	26864615	Gm30290	other	TRUE	FALSE	FALSE
chr12	26872531	26872770	Gm30290	other	FALSE	FALSE	FALSE
chr12	26885884	26886375	Gm30290	exon	FALSE	FALSE	FALSE
chr12	26976481	26977017	Gm30350	other	FALSE	TRUE	FALSE
chr12	27136219	27136519	Gm20187	other	TRUE	TRUE	FALSE
chr12	27173504	27173809	Gm40872	exon	FALSE	TRUE	FALSE
chr12	27182500	27182776	Gm40872	intron	FALSE	FALSE	FALSE
chr12	27235764	27236078	Gm40872	other	TRUE	FALSE	FALSE
chr12	27254034	27254654	Gm40872	enhancer	TRUE	TRUE	TRUE
chr12	27294345	27294564	Sox11	other	FALSE	FALSE	FALSE
chr12	27309046	27309410	Sox11	other	TRUE	TRUE	FALSE
chr12	27311955	27312519	Sox11	other	TRUE	TRUE	FALSE
chr12	27328199	27328413	Sox11	other	FALSE	FALSE	FALSE
chr12	27338710	27339833	Sox11	exon	TRUE	TRUE	FALSE
chr12	27341125	27343849	Sox11	active.promoter	TRUE	TRUE	TRUE
chr12	27357091	27357792	Gm30855	intron	TRUE	TRUE	TRUE
chr12	27385872	27386092	Gm30855	other	FALSE	FALSE	FALSE
chr12	27437760	27438345	Gm30855	other	TRUE	TRUE	TRUE
chr12	27458704	27459013	Gm30855	other	TRUE	TRUE	FALSE
chr12	27492305	27492705	Gm4166	other	TRUE	TRUE	TRUE
chr12	27507365	27508642	Gm4166	other	TRUE	TRUE	TRUE
chr12	27616351	27616570	Gm4166	other	FALSE	TRUE	FALSE
chr12	27757437	27758105	Gm4166	other	TRUE	TRUE	FALSE
chr12	27796587	27796907	LOC108167330	other	FALSE	FALSE	FALSE
chr12	27823397	27823657	LOC108167330	other	FALSE	FALSE	FALSE
chr12	27848329	27848556	LOC108167330	other	TRUE	FALSE	FALSE
chr12	27849134	27849561	LOC108167330	other	TRUE	TRUE	TRUE
chr12	27939101	27939393	LOC108167330	other	FALSE	TRUE	FALSE
chr12	27941126	27941726	LOC108167330	other	TRUE	TRUE	TRUE
chr12	27947066	27947420	LOC108167330	inactive.promoter	TRUE	FALSE	FALSE
chr12	27992204	27992579	Gm31025	intron	TRUE	TRUE	TRUE
chr12	28375633	28376046	Dcdc2c	other	TRUE	TRUE	TRUE
chr12	28441445	28441656	Dcdc2c	intron	FALSE	FALSE	FALSE
chr12	28509941	28510254	Dcdc2c	intron	FALSE	TRUE	FALSE
chr12	28589258	28590109	Allc	other	TRUE	TRUE	TRUE
chr12	28597915	28598470	Colec11	intron	FALSE	TRUE	FALSE
chr12	28623238	28623626	Colec11	inactive.promoter	TRUE	TRUE	FALSE
chr12	28629221	28629412	Colec11	other	FALSE	FALSE	FALSE
chr12	28635258	28636402	Rps7	active.promoter	TRUE	TRUE	TRUE
chr12	28649286	28649979	Rnaseh1	active.promoter	TRUE	TRUE	TRUE
chr12	28663823	28664075	Adi1	other	FALSE	FALSE	TRUE
chr12	28664374	28665181	Adi1	other	TRUE	TRUE	TRUE
chr12	28670231	28670719	Adi1	other	TRUE	TRUE	TRUE
chr12	28671542	28672113	Adi1	other	TRUE	TRUE	TRUE
chr12	28674873	28676212	Adi1	active.promoter	TRUE	TRUE	TRUE
chr12	28686296	28686766	Mir6937	other	FALSE	FALSE	FALSE
chr12	28694240	28694664	Trappc12	intron	TRUE	TRUE	FALSE
chr12	28697762	28698802	Trappc12	intron	TRUE	TRUE	TRUE
chr12	28699687	28700025	Trappc12	intron	FALSE	TRUE	FALSE
chr12	28700097	28701246	Trappc12	intron	TRUE	TRUE	TRUE
chr12	28704295	28704802	Trappc12	intron	TRUE	TRUE	TRUE
chr12	28713943	28714333	Trappc12	intron	TRUE	TRUE	TRUE
chr12	28718019	28718560	Trappc12	intron	TRUE	TRUE	TRUE
chr12	28750014	28750807	Trappc12	active.promoter	TRUE	TRUE	TRUE
chr12	28751411	28752183	Trappc12	active.promoter	TRUE	TRUE	TRUE
chr12	28754831	28755219	Tssc1	intron	TRUE	TRUE	TRUE
chr12	28755847	28756777	Tssc1	intron	TRUE	TRUE	TRUE
chr12	28779872	28780291	Tssc1	intron	TRUE	TRUE	FALSE
chr12	28782579	28783105	Tssc1	intron	TRUE	TRUE	TRUE
chr12	28784354	28784684	Tssc1	intron	TRUE	FALSE	TRUE
chr12	28784852	28785183	Tssc1	intron	FALSE	FALSE	FALSE
chr12	28791104	28791376	Tssc1	intron	TRUE	FALSE	TRUE
chr12	28798178	28798501	Tssc1	intron	TRUE	TRUE	TRUE
chr12	28801477	28801891	Tssc1	inactive.promoter	TRUE	TRUE	TRUE
chr12	28805225	28805653	Tssc1	intron	FALSE	FALSE	FALSE
chr12	28809528	28810372	Tssc1	inactive.promoter	TRUE	TRUE	FALSE
chr12	28815513	28816373	Tssc1	intron	TRUE	TRUE	TRUE
chr12	28816983	28817727	Tssc1	intron	TRUE	TRUE	TRUE
chr12	28847473	28847657	Tssc1	exon	FALSE	TRUE	FALSE
chr12	28865857	28866055	Tssc1	intron	FALSE	FALSE	FALSE
chr12	28874945	28875273	Gm31333	other	FALSE	FALSE	TRUE
chr12	28878792	28879075	Gm31333	other	TRUE	TRUE	TRUE
chr12	28899424	28900351	Gm31333	other	TRUE	TRUE	TRUE
chr12	28900363	28900609	Gm31333	other	FALSE	FALSE	FALSE
chr12	28902130	28902867	Gm31333	other	TRUE	TRUE	TRUE
chr12	28905195	28905438	Gm31333	other	FALSE	FALSE	FALSE
chr12	28910523	28910863	Gm31333	inactive.promoter	FALSE	FALSE	FALSE
chr12	28912392	28912877	Gm31333	intron	TRUE	TRUE	FALSE
chr12	28958522	28959125	Gm31333	intron	TRUE	TRUE	TRUE
chr12	28969325	28969537	Gm31333	intron	FALSE	TRUE	FALSE
chr12	28999923	29000546	Gm31333	intron	TRUE	TRUE	FALSE
chr12	29015550	29015769	Gm31333	intron	FALSE	FALSE	TRUE
chr12	29049275	29049555	Gm31333	intron	FALSE	FALSE	FALSE
chr12	29050722	29051183	Gm31333	intron	FALSE	FALSE	FALSE
chr12	29068237	29068510	Gm31333	intron	FALSE	TRUE	FALSE
chr12	29078801	29079572	Gm31333	intron	TRUE	TRUE	TRUE
chr12	29089726	29089997	Gm31333	enhancer	FALSE	FALSE	FALSE
chr12	29090395	29090940	Gm31333	enhancer	TRUE	TRUE	TRUE
chr12	29095728	29097154	Gm31333	intron	TRUE	TRUE	TRUE
chr12	29109197	29109475	Gm31333	intron	TRUE	FALSE	TRUE
chr12	29127615	29127799	Gm31333	intron	TRUE	FALSE	FALSE
chr12	29137195	29137841	Gm31333	inactive.promoter	TRUE	TRUE	FALSE
chr12	29178285	29178795	Gm31333	intron	TRUE	TRUE	TRUE
chr12	29208293	29208493	Gm31569	intron	FALSE	FALSE	FALSE
chr12	29211745	29213600	Gm31569	intron	TRUE	TRUE	TRUE
chr12	29217008	29217751	Gm31569	intron	TRUE	TRUE	TRUE
chr12	29218347	29218665	Gm31569	intron	FALSE	TRUE	FALSE
chr12	29222205	29222382	Gm31569	intron	FALSE	FALSE	FALSE
chr12	29225729	29225986	Gm31569	intron	FALSE	FALSE	FALSE
chr12	29257686	29258733	Gm31569	intron	TRUE	TRUE	TRUE
chr12	29280130	29280600	Gm31569	other	FALSE	TRUE	TRUE
chr12	29290462	29291561	Gm31569	other	TRUE	TRUE	TRUE
chr12	29309818	29310381	Gm31569	other	FALSE	TRUE	TRUE
chr12	29325002	29325369	Gm31650	other	TRUE	TRUE	FALSE
chr12	29347633	29347913	Gm31650	other	FALSE	FALSE	FALSE
chr12	29357797	29358033	Gm31650	other	FALSE	FALSE	FALSE
chr12	29358207	29358377	Gm31650	other	FALSE	FALSE	FALSE
chr12	29368094	29368763	Gm31650	other	TRUE	TRUE	TRUE
chr12	29395411	29395924	Gm31650	other	FALSE	TRUE	FALSE
chr12	29398100	29398443	Gm31650	other	FALSE	FALSE	FALSE
chr12	29411876	29412143	Gm31650	other	TRUE	TRUE	FALSE
chr12	29630234	29630628	Myt1l	intron	TRUE	TRUE	TRUE
chr12	29652534	29652710	Myt1l	intron	FALSE	FALSE	FALSE
chr12	29659008	29659427	Myt1l	intron	TRUE	TRUE	TRUE
chr12	29907136	29907493	Myt1l	intron	TRUE	TRUE	TRUE
chr12	29916194	29916506	Myt1l	intron	FALSE	TRUE	FALSE
chr12	29934435	29934659	Gm31939	intron	FALSE	TRUE	FALSE
chr12	29937448	29939698	Gm31939	active.promoter	TRUE	TRUE	TRUE
chr12	29941115	29941720	Pxdn	intron	FALSE	TRUE	FALSE
chr12	29942279	29942984	Pxdn	intron	TRUE	TRUE	TRUE
chr12	29944315	29944795	Pxdn	intron	FALSE	TRUE	FALSE
chr12	29946174	29946659	Pxdn	intron	TRUE	TRUE	TRUE
chr12	29951033	29952862	Pxdn	enhancer	TRUE	TRUE	TRUE
chr12	29952978	29953795	Pxdn	enhancer	FALSE	TRUE	FALSE
chr12	29954061	29954390	Pxdn	intron	FALSE	FALSE	FALSE
chr12	29954567	29955151	Pxdn	intron	TRUE	TRUE	FALSE
chr12	29956576	29957602	Pxdn	intron	TRUE	TRUE	TRUE
chr12	29958460	29959283	Pxdn	intron	TRUE	TRUE	TRUE
chr12	29961077	29961469	Pxdn	intron	TRUE	TRUE	TRUE
chr12	29985164	29985432	Pxdn	intron	FALSE	TRUE	TRUE
chr12	30006419	30007008	Pxdn	exon	TRUE	TRUE	TRUE
chr12	30007717	30007950	Pxdn	intron	FALSE	TRUE	TRUE
chr12	30010062	30011134	Pxdn	intron	TRUE	TRUE	TRUE
chr12	30011343	30011615	Pxdn	intron	FALSE	TRUE	FALSE
chr12	30012264	30012959	Pxdn	exon	TRUE	TRUE	TRUE
chr12	30015206	30015647	Pxdn	exon	TRUE	TRUE	TRUE
chr12	30020076	30020429	Pxdn	other	FALSE	TRUE	FALSE
chr12	30023445	30024082	Pxdn	other	TRUE	TRUE	TRUE
chr12	30024429	30024908	Pxdn	other	FALSE	TRUE	FALSE
chr12	30030983	30031248	Gm15691	other	FALSE	TRUE	TRUE
chr12	30039591	30039810	Gm15691	other	FALSE	TRUE	FALSE
chr12	30067815	30068135	Tpo	intron	FALSE	TRUE	FALSE
chr12	30069152	30069823	Tpo	intron	TRUE	TRUE	TRUE
chr12	30084078	30084308	Tpo	intron	FALSE	FALSE	FALSE
chr12	30160553	30160720	Gm32084	other	TRUE	FALSE	FALSE
chr12	30182459	30182664	Sntg2	exon	FALSE	TRUE	FALSE
chr12	30214733	30215251	Sntg2	intron	TRUE	TRUE	TRUE
chr12	30230685	30231542	Sntg2	intron	TRUE	TRUE	TRUE
chr12	30246185	30246925	Sntg2	intron	TRUE	TRUE	TRUE
chr12	30282600	30282832	Sntg2	intron	FALSE	FALSE	FALSE
chr12	30292979	30293588	Sntg2	intron	TRUE	TRUE	TRUE
chr12	30309879	30310188	Sntg2	intron	FALSE	FALSE	FALSE
chr12	30312940	30313696	Sntg2	intron	TRUE	TRUE	TRUE
chr12	30316775	30317322	Sntg2	intron	TRUE	TRUE	TRUE
chr12	30324942	30325117	Sntg2	intron	FALSE	FALSE	FALSE
chr12	30328259	30328433	Sntg2	intron	FALSE	FALSE	FALSE
chr12	30336289	30336725	Sntg2	intron	TRUE	TRUE	TRUE
chr12	30342906	30343143	Sntg2	intron	FALSE	FALSE	FALSE
chr12	30344815	30345222	Sntg2	intron	TRUE	TRUE	TRUE
chr12	30347935	30348507	Sntg2	intron	TRUE	TRUE	TRUE
chr12	30357503	30358179	Sntg2	intron	TRUE	TRUE	TRUE
chr12	30368038	30368431	Sntg2	intron	TRUE	TRUE	TRUE
chr12	30369225	30369473	Sntg2	intron	TRUE	TRUE	FALSE
chr12	30369785	30370128	Sntg2	intron	TRUE	TRUE	TRUE
chr12	30372722	30373866	Sntg2	active.promoter	TRUE	TRUE	TRUE
chr12	30374717	30374989	Sntg2	other	FALSE	TRUE	TRUE
chr12	30375292	30375987	Sntg2	other	TRUE	TRUE	TRUE
chr12	30385837	30386245	Sntg2	other	TRUE	TRUE	TRUE
chr12	30416605	30417126	2310016D03Rik	intron	TRUE	TRUE	TRUE
chr12	30417357	30417811	2310016D03Rik	intron	TRUE	FALSE	FALSE
chr12	30425248	30425756	2310016D03Rik	intron	TRUE	TRUE	TRUE
chr12	30432753	30433316	2310016D03Rik	intron	TRUE	TRUE	TRUE
chr12	30464420	30464701	2310016D03Rik	intron	FALSE	TRUE	TRUE
chr12	30547176	30547552	Gm32259	other	TRUE	TRUE	FALSE
chr12	30552197	30552617	Gm32259	other	FALSE	TRUE	FALSE
chr12	30578692	30578951	Gm32259	other	TRUE	FALSE	FALSE
chr12	30583936	30585207	Tmem18	active.promoter	TRUE	TRUE	TRUE
chr12	30589233	30589410	Tmem18	exon	FALSE	FALSE	TRUE
chr12	30600084	30600248	Tmem18	other	FALSE	FALSE	TRUE
chr12	30618376	30618555	Tmem18	other	FALSE	FALSE	FALSE
chr12	30628389	30629097	Tmem18	other	TRUE	TRUE	TRUE
chr12	30642893	30643375	Tmem18	other	FALSE	TRUE	FALSE
chr12	30646508	30646684	Tmem18	other	FALSE	FALSE	FALSE
chr12	30647032	30648372	Tmem18	other	TRUE	TRUE	FALSE
chr12	30652283	30652486	Tmem18	other	FALSE	FALSE	FALSE
chr12	30766594	30766983	Gm32320	other	TRUE	TRUE	TRUE
chr12	30811187	30811508	Gm32320	other	TRUE	TRUE	FALSE
chr12	30814316	30814978	Gm32320	other	TRUE	TRUE	TRUE
chr12	30829159	30829484	Gm32320	other	TRUE	TRUE	TRUE
chr12	30836229	30836835	Gm32320	other	TRUE	TRUE	TRUE
chr12	30841996	30842561	Gm32320	other	TRUE	TRUE	TRUE
chr12	30846810	30846978	Gm32320	other	FALSE	FALSE	FALSE
chr12	30848389	30849092	Gm32320	inactive.promoter	TRUE	TRUE	TRUE
chr12	30850834	30851312	Gm32320	intron	TRUE	TRUE	TRUE
chr12	30851775	30852239	Gm32320	intron	TRUE	TRUE	TRUE
chr12	30853651	30854272	Gm32320	intron	TRUE	TRUE	TRUE
chr12	30855361	30856198	Gm32320	intron	TRUE	TRUE	TRUE
chr12	30862551	30862850	Gm32320	intron	TRUE	TRUE	FALSE
chr12	30883307	30883607	Fam150b	active.promoter	FALSE	FALSE	FALSE
chr12	30884054	30885031	Fam150b	active.promoter	TRUE	TRUE	TRUE
chr12	30911257	30913264	Acp1	active.promoter	TRUE	TRUE	TRUE
chr12	30936224	30937333	Sh3yl1	enhancer	TRUE	TRUE	TRUE
chr12	30942552	30942739	Sh3yl1	intron	FALSE	TRUE	FALSE
chr12	30943205	30944417	Sh3yl1	intron	TRUE	TRUE	TRUE
chr12	30998559	30998903	Fam110c	other	TRUE	TRUE	TRUE
chr12	31003904	31004159	Fam110c	other	TRUE	TRUE	TRUE
chr12	31026475	31026948	Fam110c	other	TRUE	TRUE	FALSE
chr12	31059302	31060622	Fam110c	other	TRUE	TRUE	TRUE
chr12	31073440	31075755	Fam110c	active.promoter	TRUE	TRUE	TRUE
chr12	31082083	31082454	Gm32443	exon	FALSE	FALSE	FALSE
chr12	31083454	31083657	Gm32443	exon	TRUE	FALSE	FALSE
chr12	31116264	31116474	Gm40361	intron	FALSE	TRUE	FALSE
chr12	31128115	31128390	Gm40361	other	FALSE	TRUE	TRUE
chr12	31129339	31130056	Gm40361	other	TRUE	TRUE	TRUE
chr12	31130473	31130775	Gm40361	other	TRUE	TRUE	FALSE
chr12	31133305	31133692	Gm40361	other	TRUE	TRUE	TRUE
chr12	31137005	31137852	Gm40361	other	FALSE	TRUE	FALSE
chr12	31143208	31143668	Gm40361	other	TRUE	TRUE	TRUE
chr12	31145328	31146215	6030469F06Rik	enhancer	TRUE	TRUE	TRUE
chr12	31148194	31148987	6030469F06Rik	other	TRUE	TRUE	TRUE
chr12	31154416	31155032	6030469F06Rik	other	TRUE	TRUE	TRUE
chr12	31155277	31155469	6030469F06Rik	other	FALSE	TRUE	FALSE
chr12	31156189	31156739	6030469F06Rik	other	TRUE	TRUE	TRUE
chr12	31159517	31160014	6030469F06Rik	other	FALSE	TRUE	FALSE
chr12	31168235	31168597	6030469F06Rik	inactive.promoter	FALSE	TRUE	FALSE
chr12	31170883	31171080	6030469F06Rik	intron	TRUE	FALSE	FALSE
chr12	31172528	31173374	6030469F06Rik	intron	TRUE	TRUE	TRUE
chr12	31175068	31175306	6030469F06Rik	intron	FALSE	TRUE	TRUE
chr12	31177812	31178356	6030469F06Rik	enhancer	TRUE	TRUE	TRUE
chr12	31179501	31179885	6030469F06Rik	intron	TRUE	TRUE	TRUE
chr12	31183709	31183957	6030469F06Rik	intron	TRUE	TRUE	FALSE
chr12	31184090	31184949	6030469F06Rik	exon	TRUE	TRUE	TRUE
chr12	31185457	31185846	6030469F06Rik	exon	TRUE	TRUE	TRUE
chr12	31187425	31188759	6030469F06Rik	other	TRUE	TRUE	TRUE
chr12	31191242	31191835	6030469F06Rik	other	TRUE	TRUE	TRUE
chr12	31198409	31198575	6030469F06Rik	other	TRUE	FALSE	FALSE
chr12	31200765	31201138	6030469F06Rik	other	TRUE	TRUE	TRUE
chr12	31202457	31202837	6030469F06Rik	other	TRUE	TRUE	TRUE
chr12	31203971	31204564	6030469F06Rik	other	TRUE	TRUE	TRUE
chr12	31213341	31214460	6030469F06Rik	other	TRUE	TRUE	TRUE
chr12	31217147	31217614	Gm32899	other	TRUE	TRUE	TRUE
chr12	31217915	31218089	Gm32899	other	TRUE	FALSE	TRUE
chr12	31218588	31219748	Gm32899	enhancer	TRUE	TRUE	TRUE
chr12	31222716	31223416	Gm32899	other	TRUE	TRUE	TRUE
chr12	31225427	31225627	Gm32899	other	FALSE	FALSE	FALSE
chr12	31228951	31229280	Gm32899	other	TRUE	FALSE	FALSE
chr12	31232641	31233751	Gm32899	other	TRUE	TRUE	FALSE
chr12	31234939	31235450	Gm32899	other	TRUE	TRUE	TRUE
chr12	31236861	31237502	Gm32899	other	TRUE	TRUE	FALSE
chr12	31238360	31238687	Gm32899	other	TRUE	TRUE	TRUE
chr12	31238929	31240304	Gm32899	enhancer	TRUE	TRUE	TRUE
chr12	31244059	31244423	Gm32899	other	TRUE	TRUE	TRUE
chr12	31245685	31245851	Gm32899	other	TRUE	FALSE	FALSE
chr12	31248059	31248574	Gm32899	enhancer	TRUE	TRUE	TRUE
chr12	31248741	31249219	Gm32899	enhancer	TRUE	TRUE	TRUE
chr12	31252345	31252829	Gm32899	other	TRUE	TRUE	FALSE
chr12	31254886	31255488	Gm32899	other	TRUE	TRUE	TRUE
chr12	31255849	31257062	Gm32899	other	TRUE	TRUE	TRUE
chr12	31263278	31268847	Gm32899	active.promoter	TRUE	TRUE	TRUE
chr12	31269030	31269927	Lamb1	enhancer	TRUE	TRUE	TRUE
chr12	31270599	31272432	Lamb1	enhancer	TRUE	TRUE	TRUE
chr12	31272600	31274311	Lamb1	intron	TRUE	TRUE	TRUE
chr12	31274489	31274718	Lamb1	intron	TRUE	FALSE	TRUE
chr12	31275038	31276588	Lamb1	enhancer	TRUE	TRUE	TRUE
chr12	31282180	31282825	Lamb1	enhancer	TRUE	TRUE	TRUE
chr12	31283078	31283299	Lamb1	intron	FALSE	FALSE	FALSE
chr12	31283429	31284514	Lamb1	enhancer	TRUE	TRUE	TRUE
chr12	31292798	31293179	Lamb1	intron	TRUE	TRUE	FALSE
chr12	31293518	31296931	Lamb1	enhancer	TRUE	TRUE	TRUE
chr12	31297297	31298987	Lamb1	enhancer	TRUE	TRUE	TRUE
chr12	31302029	31302666	Lamb1	exon	TRUE	TRUE	TRUE
chr12	31302885	31303533	Lamb1	exon	TRUE	TRUE	FALSE
chr12	31306138	31306645	Lamb1	intron	TRUE	TRUE	TRUE
chr12	31315980	31316267	Lamb1	intron	TRUE	FALSE	FALSE
chr12	31320791	31321266	Lamb1	exon	TRUE	TRUE	TRUE
chr12	31321551	31321897	Lamb1	intron	TRUE	TRUE	TRUE
chr12	31322958	31323802	Lamb1	exon	TRUE	TRUE	TRUE
chr12	31350594	31351720	Dld	active.promoter	TRUE	TRUE	TRUE
chr12	31363509	31363902	Dld	other	TRUE	TRUE	FALSE
chr12	31374656	31374982	Dld	other	TRUE	TRUE	TRUE
chr12	31376397	31376804	Dld	other	TRUE	TRUE	FALSE
chr12	31377236	31377464	Dld	other	FALSE	FALSE	FALSE
chr12	31401916	31402341	Slc26a3	other	TRUE	TRUE	TRUE
chr12	31407846	31408459	Slc26a3	other	TRUE	TRUE	TRUE
chr12	31424394	31424776	Slc26a3	other	FALSE	TRUE	FALSE
chr12	31444210	31444538	Slc26a3	intron	FALSE	TRUE	TRUE
chr12	31444738	31445014	Slc26a3	intron	FALSE	FALSE	FALSE
chr12	31450296	31450624	Slc26a3	intron	FALSE	FALSE	FALSE
chr12	31499087	31500501	Cbll1	active.promoter	TRUE	TRUE	TRUE
chr12	31534367	31534995	Slc26a4	intron	TRUE	TRUE	TRUE
chr12	31537484	31538442	Slc26a4	intron	TRUE	TRUE	TRUE
chr12	31539288	31540188	Slc26a4	enhancer	TRUE	TRUE	TRUE
chr12	31551339	31551531	Slc26a4	intron	FALSE	FALSE	FALSE
chr12	31558827	31560022	Slc26a4	inactive.promoter	TRUE	TRUE	TRUE
chr12	31576139	31576428	Slc26a4	other	FALSE	TRUE	TRUE
chr12	31594129	31594557	Slc26a4	other	TRUE	TRUE	TRUE
chr12	31634032	31635119	Bcap29	active.promoter	TRUE	TRUE	TRUE
chr12	31654363	31655417	Dus4l	active.promoter	TRUE	TRUE	TRUE
chr12	31726597	31727121	Cog5	intron	TRUE	TRUE	TRUE
chr12	31775502	31775832	Cog5	intron	TRUE	TRUE	TRUE
chr12	31818192	31818515	Cog5	intron	TRUE	FALSE	FALSE
chr12	31823616	31824178	Cog5	intron	TRUE	TRUE	TRUE
chr12	31825852	31826204	Cog5	intron	TRUE	TRUE	FALSE
chr12	31848959	31849436	Cog5	intron	TRUE	TRUE	TRUE
chr12	31854151	31855039	Cog5	intron	FALSE	TRUE	FALSE
chr12	31912960	31913933	Hbp1	enhancer	TRUE	TRUE	TRUE
chr12	31917316	31917731	Cog5	intron	TRUE	TRUE	TRUE
chr12	31920532	31921633	Cog5	exon	TRUE	TRUE	TRUE
chr12	31926511	31927082	Cog5	exon	TRUE	TRUE	TRUE
chr12	31936713	31937227	Hbp1	exon	TRUE	TRUE	TRUE
chr12	31938744	31939510	Hbp1	intron	TRUE	TRUE	TRUE
chr12	31943896	31944214	Hbp1	exon	TRUE	TRUE	FALSE
chr12	31946073	31946447	Hbp1	intron	TRUE	TRUE	TRUE
chr12	31947978	31948435	Hbp1	intron	TRUE	TRUE	TRUE
chr12	31949008	31951239	Hbp1	active.promoter	TRUE	TRUE	TRUE
chr12	31964197	31964465	Prkar2b	intron	FALSE	TRUE	FALSE
chr12	31973467	31974092	Prkar2b	intron	TRUE	TRUE	TRUE
chr12	31984720	31984991	Prkar2b	intron	FALSE	FALSE	FALSE
chr12	31996821	31997258	Prkar2b	intron	TRUE	TRUE	FALSE
chr12	32018349	32018943	Prkar2b	intron	TRUE	TRUE	FALSE
chr12	32020030	32020323	Prkar2b	intron	FALSE	TRUE	FALSE
chr12	32024457	32024891	Prkar2b	intron	TRUE	TRUE	TRUE
chr12	32029292	32029777	Prkar2b	intron	TRUE	TRUE	TRUE
chr12	32044509	32044790	Prkar2b	intron	TRUE	TRUE	FALSE
chr12	32046062	32046782	Prkar2b	intron	TRUE	TRUE	TRUE
chr12	32050561	32050931	Prkar2b	intron	TRUE	TRUE	TRUE
chr12	32060350	32061843	Prkar2b	active.promoter	TRUE	TRUE	TRUE
chr12	32084339	32084564	Gm33111	other	FALSE	TRUE	FALSE
chr12	32094957	32095482	Gm33111	other	FALSE	TRUE	FALSE
chr12	32097031	32097271	5430401H09Rik	exon	FALSE	TRUE	TRUE
chr12	32104442	32104858	5430401H09Rik	intron	TRUE	TRUE	FALSE
chr12	32111533	32111879	5430401H09Rik	intron	TRUE	TRUE	TRUE
chr12	32123665	32123939	5430401H09Rik	inactive.promoter	FALSE	FALSE	FALSE
chr12	32138382	32138634	Gm40374	other	FALSE	FALSE	TRUE
chr12	32208183	32208863	Pik3cg	active.promoter	TRUE	TRUE	FALSE
chr12	32238360	32238686	Gm33308	other	FALSE	FALSE	FALSE
chr12	32245325	32245892	Gm33308	inactive.promoter	TRUE	TRUE	TRUE
chr12	32252115	32252806	Gm33308	other	TRUE	TRUE	TRUE
chr12	32279851	32280401	Gm33308	other	TRUE	TRUE	TRUE
chr12	32282390	32283019	Gm33308	other	TRUE	TRUE	FALSE
chr12	32291963	32292554	Gm33308	other	TRUE	TRUE	TRUE
chr12	32292664	32293156	Gm33308	other	TRUE	TRUE	TRUE
chr12	32298796	32298976	Gm33308	other	TRUE	FALSE	FALSE
chr12	32306424	32306717	Gm33308	other	FALSE	TRUE	TRUE
chr12	32333974	32334352	Ccdc71l	other	TRUE	TRUE	TRUE
chr12	32348473	32348957	Ccdc71l	other	TRUE	TRUE	TRUE
chr12	32378082	32380138	Ccdc71l	active.promoter	TRUE	TRUE	TRUE
chr12	32390536	32390902	Gm40375	exon	FALSE	TRUE	FALSE
chr12	32435023	32435534	Gm40375	other	TRUE	TRUE	TRUE
chr12	32443708	32444399	Gm40375	other	TRUE	TRUE	TRUE
chr12	32444686	32445261	Gm40375	other	TRUE	TRUE	TRUE
chr12	32454721	32455277	Gm40375	other	TRUE	TRUE	TRUE
chr12	32465315	32465737	Gm40375	other	TRUE	TRUE	TRUE
chr12	32479325	32479962	Gm40375	other	TRUE	TRUE	TRUE
chr12	32480851	32481408	Gm40375	other	FALSE	TRUE	FALSE
chr12	32485403	32485608	Gm40375	other	FALSE	FALSE	FALSE
chr12	32486300	32487029	Gm40375	other	FALSE	TRUE	TRUE
chr12	32487950	32488857	Gm40375	enhancer	TRUE	TRUE	TRUE
chr12	32533709	32534160	Gm33380	other	TRUE	TRUE	TRUE
chr12	32615832	32616672	Gm33380	other	TRUE	TRUE	TRUE
chr12	32621517	32622719	Gm33380	other	TRUE	TRUE	TRUE
chr12	32622920	32623503	Gm33380	other	TRUE	TRUE	TRUE
chr12	32623946	32624370	Gm33380	other	FALSE	FALSE	FALSE
chr12	32632533	32633385	Gm33380	other	TRUE	TRUE	FALSE
chr12	32634781	32635355	Gm33380	other	TRUE	TRUE	TRUE
chr12	32637616	32637794	Gm33380	other	TRUE	FALSE	FALSE
chr12	32641897	32642489	Gm33380	other	TRUE	TRUE	TRUE
chr12	32661685	32662877	Gm40376	other	TRUE	TRUE	TRUE
chr12	32666027	32666545	Gm40376	other	TRUE	TRUE	FALSE
chr12	32677836	32678439	Gm40376	other	TRUE	TRUE	TRUE
chr12	32681815	32682587	Gm40376	other	TRUE	TRUE	TRUE
chr12	32689086	32689920	Gm40376	other	TRUE	TRUE	TRUE
chr12	32691903	32692632	Gm40376	enhancer	TRUE	TRUE	TRUE
chr12	32709341	32709664	Gm40376	other	FALSE	FALSE	FALSE
chr12	32716244	32716519	Gm40376	other	FALSE	FALSE	TRUE
chr12	32717133	32718132	Gm40376	enhancer	TRUE	TRUE	TRUE
chr12	32719191	32719541	Gm40376	other	TRUE	FALSE	FALSE
chr12	32734108	32734842	Gm40376	intron	TRUE	TRUE	TRUE
chr12	32735195	32735570	Gm40376	intron	TRUE	TRUE	FALSE
chr12	32741990	32742172	Gm40376	intron	FALSE	FALSE	FALSE
chr12	32757607	32758326	Gm40376	intron	TRUE	TRUE	TRUE
chr12	32761311	32761519	Gm40376	intron	FALSE	FALSE	FALSE
chr12	32765793	32766394	Gm40376	enhancer	TRUE	TRUE	TRUE
chr12	32766951	32770226	Gm40376	enhancer	TRUE	TRUE	TRUE
chr12	32770656	32771268	Gm40376	exon	TRUE	TRUE	TRUE
chr12	32795745	32796286	Nampt	other	TRUE	TRUE	TRUE
chr12	32801099	32801626	Nampt	other	TRUE	TRUE	TRUE
chr12	32819447	32821463	Nampt	active.promoter	TRUE	TRUE	TRUE
chr12	32824524	32825017	Gdap10	inactive.promoter	TRUE	TRUE	TRUE
chr12	32827001	32827339	Nampt	intron	TRUE	TRUE	FALSE
chr12	32828041	32828611	Gdap10	enhancer	TRUE	TRUE	TRUE
chr12	32829117	32829773	Nampt	intron	TRUE	TRUE	TRUE
chr12	32832688	32833062	Nampt	exon	TRUE	FALSE	FALSE
chr12	32834513	32835684	Nampt	exon	TRUE	TRUE	TRUE
chr12	32854896	32855894	Gdap10	other	TRUE	TRUE	TRUE
chr12	32856291	32858057	Gdap10	other	TRUE	TRUE	TRUE
chr12	32859006	32859301	Gdap10	other	FALSE	TRUE	FALSE
chr12	32871335	32871575	Gm33441	other	FALSE	FALSE	FALSE
chr12	32878016	32878528	Gm33441	other	TRUE	TRUE	TRUE
chr12	32879554	32879824	Gm33441	other	FALSE	TRUE	FALSE
chr12	32884255	32886062	Gm33441	enhancer	TRUE	TRUE	TRUE
chr12	32890289	32891177	Gm33484	intron	TRUE	TRUE	TRUE
chr12	32896517	32896687	Gm33441	inactive.promoter	FALSE	FALSE	FALSE
chr12	32897552	32897830	Gm33441	exon	TRUE	FALSE	FALSE
chr12	32910098	32910425	Gm33484	inactive.promoter	TRUE	TRUE	FALSE
chr12	32910820	32911158	Gm33484	other	TRUE	TRUE	FALSE
chr12	32918905	32919603	4933406C10Rik	exon	TRUE	TRUE	TRUE
chr12	32919812	32921697	Gm33484	enhancer	TRUE	TRUE	TRUE
chr12	32924194	32924764	4933406C10Rik	intron	TRUE	TRUE	TRUE
chr12	32926034	32927784	Gm33484	enhancer	TRUE	TRUE	TRUE
chr12	32929855	32930379	Gm33484	enhancer	TRUE	TRUE	TRUE
chr12	32936280	32936906	4933406C10Rik	intron	TRUE	TRUE	TRUE
chr12	32937566	32937749	4933406C10Rik	intron	FALSE	FALSE	FALSE
chr12	32940903	32941706	4933406C10Rik	enhancer	TRUE	TRUE	TRUE
chr12	32943001	32944357	4933406C10Rik	enhancer	TRUE	TRUE	TRUE
chr12	32946606	32946882	4933406C10Rik	intron	FALSE	TRUE	FALSE
chr12	32952133	32955293	4933406C10Rik	active.promoter	TRUE	TRUE	TRUE
chr12	32956799	32957718	Sypl	enhancer	TRUE	TRUE	TRUE
chr12	32960739	32961699	Sypl	enhancer	TRUE	TRUE	TRUE
chr12	32962213	32962730	Sypl	enhancer	FALSE	TRUE	TRUE
chr12	32989617	32989990	Gm40874	other	TRUE	FALSE	FALSE
chr12	32994711	32995624	Gm40874	inactive.promoter	TRUE	TRUE	TRUE
chr12	33003092	33003276	Gm40874	intron	FALSE	FALSE	TRUE
chr12	33008255	33009336	Gm40874	intron	TRUE	TRUE	TRUE
chr12	33009796	33010359	Gm40874	intron	TRUE	FALSE	TRUE
chr12	33014983	33015633	Gm40874	intron	TRUE	TRUE	TRUE
chr12	33018454	33019111	Gm40874	intron	TRUE	TRUE	TRUE
chr12	33020081	33020344	Gm40874	intron	TRUE	FALSE	FALSE
chr12	33028351	33028546	Gm40874	intron	FALSE	TRUE	FALSE
chr12	33030139	33030486	Gm40874	intron	TRUE	TRUE	FALSE
chr12	33034850	33035048	Cdhr3	exon	FALSE	FALSE	FALSE
chr12	33035684	33036058	Gm40874	intron	FALSE	TRUE	FALSE
chr12	33057180	33057773	Cdhr3	intron	TRUE	TRUE	TRUE
chr12	33072354	33072532	Cdhr3	intron	FALSE	FALSE	FALSE
chr12	33078860	33079069	Cdhr3	intron	FALSE	FALSE	FALSE
chr12	33083456	33083774	Cdhr3	intron	FALSE	TRUE	TRUE
chr12	33110719	33111707	Cdhr3	other	TRUE	TRUE	TRUE
chr12	33120566	33120787	F730043M19Rik	intron	FALSE	FALSE	FALSE
chr12	33129423	33129763	F730043M19Rik	intron	TRUE	TRUE	TRUE
chr12	33147056	33148285	F730043M19Rik	active.promoter	TRUE	TRUE	TRUE
chr12	33156432	33156675	Atxn7l1	intron	FALSE	FALSE	FALSE
chr12	33158384	33158568	Atxn7l1	intron	FALSE	FALSE	FALSE
chr12	33160479	33160841	Atxn7l1	intron	FALSE	TRUE	TRUE
chr12	33162539	33162958	Atxn7l1	intron	TRUE	TRUE	TRUE
chr12	33166579	33166878	Atxn7l1	intron	FALSE	TRUE	FALSE
chr12	33167574	33167921	Atxn7l1	intron	TRUE	TRUE	FALSE
chr12	33170208	33170589	Atxn7l1	intron	FALSE	TRUE	TRUE
chr12	33170886	33171087	Atxn7l1	intron	FALSE	FALSE	FALSE
chr12	33174141	33175222	Atxn7l1	intron	TRUE	TRUE	TRUE
chr12	33175509	33176937	Atxn7l1	enhancer	TRUE	TRUE	TRUE
chr12	33177329	33177536	Atxn7l1	intron	FALSE	FALSE	FALSE
chr12	33181783	33182258	Atxn7l1	intron	TRUE	TRUE	TRUE
chr12	33185121	33185351	Atxn7l1	intron	FALSE	FALSE	FALSE
chr12	33186376	33186647	Atxn7l1	intron	TRUE	TRUE	FALSE
chr12	33189452	33189606	Atxn7l1	intron	FALSE	FALSE	TRUE
chr12	33190671	33191073	Atxn7l1	intron	FALSE	TRUE	FALSE
chr12	33193431	33193905	Atxn7l1	intron	TRUE	TRUE	TRUE
chr12	33197701	33197956	Atxn7l1	intron	FALSE	TRUE	FALSE
chr12	33200275	33200460	Atxn7l1	intron	FALSE	FALSE	FALSE
chr12	33204463	33205831	Atxn7l1	intron	TRUE	TRUE	TRUE
chr12	33206305	33206649	Atxn7l1	intron	TRUE	TRUE	TRUE
chr12	33210041	33210848	Atxn7l1	intron	TRUE	TRUE	TRUE
chr12	33211943	33212381	Gm38649	enhancer	TRUE	TRUE	TRUE
chr12	33214261	33214755	Atxn7l1	intron	TRUE	TRUE	TRUE
chr12	33222235	33222480	Atxn7l1	intron	FALSE	FALSE	FALSE
chr12	33225413	33225594	Atxn7l1	intron	FALSE	FALSE	FALSE
chr12	33235420	33237418	Atxn7l1	intron	TRUE	TRUE	TRUE
chr12	33241724	33241973	Atxn7l1	intron	FALSE	FALSE	FALSE
chr12	33245209	33246155	Atxn7l1	intron	TRUE	TRUE	TRUE
chr12	33246842	33247226	Atxn7l1	intron	TRUE	TRUE	FALSE
chr12	33248846	33249275	Atxn7l1	intron	TRUE	TRUE	TRUE
chr12	33271910	33272202	Atxn7l1	intron	FALSE	FALSE	FALSE
chr12	33277100	33277352	Atxn7l1	intron	FALSE	FALSE	FALSE
chr12	33278864	33280047	Atxn7l1	intron	TRUE	TRUE	TRUE
chr12	33280883	33281167	Atxn7l1	intron	FALSE	TRUE	TRUE
chr12	33284330	33284695	Atxn7l1	intron	FALSE	TRUE	FALSE
chr12	33285045	33286626	Atxn7l1	enhancer	TRUE	TRUE	TRUE
chr12	33287495	33288183	Atxn7l1	intron	TRUE	TRUE	TRUE
chr12	33288852	33289983	Atxn7l1	intron	TRUE	TRUE	TRUE
chr12	33301663	33304192	Atxn7l1	active.promoter	TRUE	TRUE	TRUE
chr12	33311255	33312687	Atxn7l1	enhancer	TRUE	TRUE	TRUE
chr12	33313071	33313605	Atxn7l1	active.promoter	TRUE	TRUE	TRUE
chr12	33313898	33314698	Atxn7l1	active.promoter	TRUE	TRUE	TRUE
chr12	33315092	33316559	Atxn7l1	active.promoter	TRUE	TRUE	TRUE
chr12	33323885	33324199	Atxn7l1	intron	TRUE	TRUE	FALSE
chr12	33333834	33334184	Atxn7l1	intron	FALSE	TRUE	TRUE
chr12	33342495	33342699	Atxn7l1	intron	FALSE	TRUE	FALSE
chr12	33348422	33348819	Atxn7l1	intron	TRUE	TRUE	TRUE
chr12	33360699	33361028	Atxn7l1	intron	FALSE	TRUE	TRUE
chr12	33368475	33368700	Atxn7l1os2	intron	FALSE	FALSE	FALSE
chr12	33369538	33369810	Atxn7l1os2	intron	FALSE	FALSE	FALSE
chr12	33379905	33380518	Atxn7l1os2	intron	TRUE	TRUE	TRUE
chr12	33388879	33389114	Atxn7l1os2	intron	FALSE	TRUE	FALSE
chr12	33394858	33395139	Atxn7l1os2	active.promoter	TRUE	TRUE	TRUE
chr12	33407819	33409216	Efcab10	other	TRUE	TRUE	TRUE
chr12	33429301	33430211	Twistnb	active.promoter	TRUE	TRUE	TRUE
chr12	33456046	33456612	Twistnb	other	TRUE	TRUE	FALSE
chr12	33626196	33626373	Twistnb	other	FALSE	FALSE	TRUE
chr12	33717674	33717921	Ferd3l	other	FALSE	FALSE	TRUE
chr12	33851666	33852104	Ferd3l	other	TRUE	TRUE	FALSE
chr12	33955943	33956322	Twist1	other	FALSE	TRUE	TRUE
chr12	33956784	33959162	Twist1	active.promoter	TRUE	TRUE	TRUE
chr12	33967372	33967820	Twist1	other	FALSE	TRUE	FALSE
chr12	34001834	34002017	Twist1	other	FALSE	FALSE	FALSE
chr12	34009647	34010206	Twist1	other	TRUE	TRUE	TRUE
chr12	34287265	34287574	Hdac9	exon	FALSE	FALSE	TRUE
chr12	34351992	34352276	Hdac9	intron	FALSE	FALSE	FALSE
chr12	34563271	34563459	Hdac9	intron	FALSE	FALSE	FALSE
chr12	34683370	34683727	Hdac9	intron	TRUE	FALSE	TRUE
chr12	34689037	34689782	Hdac9	intron	TRUE	TRUE	TRUE
chr12	34691323	34691606	Hdac9	intron	FALSE	FALSE	TRUE
chr12	34703748	34703921	Hdac9	intron	FALSE	FALSE	TRUE
chr12	34714232	34714570	Hdac9	active.promoter	FALSE	TRUE	FALSE
chr12	34720815	34721338	Hdac9	intron	TRUE	TRUE	TRUE
chr12	34723040	34723410	Hdac9	intron	FALSE	FALSE	FALSE
chr12	34783659	34783864	LOC108167997	exon	FALSE	FALSE	FALSE
chr12	34787484	34787662	LOC108167997	inactive.promoter	FALSE	FALSE	TRUE
chr12	34906275	34907448	Hdac9	active.promoter	TRUE	TRUE	TRUE
chr12	35008464	35008643	Gm40385	intron	FALSE	FALSE	FALSE
chr12	35016996	35017179	Gm40385	intron	FALSE	TRUE	FALSE
chr12	35021254	35021718	Gm40385	inactive.promoter	TRUE	TRUE	TRUE
chr12	35023303	35023634	Gm40385	other	TRUE	TRUE	FALSE
chr12	35026073	35026361	Gm40385	other	FALSE	FALSE	FALSE
chr12	35036253	35036550	Gm40386	other	FALSE	TRUE	FALSE
chr12	35038595	35039805	Gm40386	active.promoter	TRUE	TRUE	TRUE
chr12	35046426	35048415	Snx13	active.promoter	TRUE	TRUE	TRUE
chr12	35055429	35055650	Snx13	intron	TRUE	FALSE	FALSE
chr12	35063679	35064108	Snx13	intron	TRUE	TRUE	TRUE
chr12	35067704	35068088	Snx13	intron	FALSE	TRUE	FALSE
chr12	35132870	35133108	Snx13	intron	TRUE	TRUE	FALSE
chr12	35148163	35148389	Mir680-3	other	FALSE	FALSE	FALSE
chr12	35192085	35192398	Mir680-3	other	FALSE	TRUE	FALSE
chr12	35291905	35292292	Mir680-3	other	TRUE	FALSE	FALSE
chr12	35294882	35295120	Mir680-3	other	TRUE	TRUE	FALSE
chr12	35313214	35313517	Mir680-3	other	FALSE	FALSE	FALSE
chr12	35317090	35317356	Mir680-3	other	FALSE	TRUE	FALSE
chr12	35384173	35384601	Ahr	other	FALSE	TRUE	FALSE
chr12	35392218	35392469	Ahr	other	FALSE	FALSE	FALSE
chr12	35412951	35413130	Ahr	other	FALSE	FALSE	FALSE
chr12	35459698	35460106	Ahr	other	FALSE	TRUE	FALSE
chr12	35462433	35462846	Ahr	other	FALSE	FALSE	FALSE
chr12	35463427	35463837	Ahr	other	TRUE	TRUE	TRUE
chr12	35504190	35504685	Ahr	exon	FALSE	TRUE	FALSE
chr12	35515866	35516066	Ahr	intron	FALSE	FALSE	FALSE
chr12	35516415	35516835	Ahr	intron	TRUE	TRUE	FALSE
chr12	35522597	35523120	Ahr	intron	TRUE	TRUE	TRUE
chr12	35532228	35532468	Ahr	intron	TRUE	TRUE	FALSE
chr12	35533230	35533431	Ahr	intron	FALSE	TRUE	FALSE
chr12	35534011	35535409	Ahr	active.promoter	TRUE	TRUE	TRUE
chr12	35538951	35539133	Ahr	other	FALSE	TRUE	FALSE
chr12	35578734	35579135	Ahr	other	TRUE	TRUE	TRUE
chr12	35642718	35643247	9130015A21Rik	other	TRUE	TRUE	TRUE
chr12	35647948	35648277	9130015A21Rik	other	TRUE	FALSE	TRUE
chr12	35667759	35668160	9130015A21Rik	other	TRUE	TRUE	TRUE
chr12	35668815	35669046	9130015A21Rik	other	TRUE	TRUE	FALSE
chr12	35736387	35736898	Gm40388	intron	FALSE	TRUE	FALSE
chr12	35746571	35747297	Gm40388	inactive.promoter	TRUE	TRUE	TRUE
chr12	35755181	35755510	Gm40388	other	TRUE	TRUE	FALSE
chr12	35759033	35759226	Gm40388	other	FALSE	FALSE	FALSE
chr12	35799318	35799605	Gm40388	other	TRUE	TRUE	FALSE
chr12	35824606	35824973	Gm40388	other	TRUE	TRUE	TRUE
chr12	35831360	35831609	Gm40388	other	FALSE	TRUE	FALSE
chr12	35832605	35833734	Gm40388	other	TRUE	TRUE	TRUE
chr12	35846808	35847579	Agr3	other	TRUE	TRUE	FALSE
chr12	35854992	35855186	Agr3	other	FALSE	TRUE	FALSE
chr12	35885336	35885534	Agr3	other	FALSE	FALSE	FALSE
chr12	35977485	35978022	Agr2	other	TRUE	TRUE	TRUE
chr12	35981700	35982280	Agr2	other	FALSE	TRUE	TRUE
chr12	35998864	35999604	Agr2	enhancer	TRUE	TRUE	TRUE
chr12	36008421	36008985	Agr2	enhancer	TRUE	TRUE	TRUE
chr12	36009610	36009835	Agr2	other	FALSE	TRUE	FALSE
chr12	36016077	36016277	Tspan13	intron	FALSE	FALSE	TRUE
chr12	36016399	36017364	Tspan13	intron	TRUE	TRUE	TRUE
chr12	36032370	36032862	Tspan13	intron	TRUE	TRUE	FALSE
chr12	36036606	36037200	Tspan13	intron	TRUE	TRUE	TRUE
chr12	36041659	36042961	Tspan13	active.promoter	TRUE	TRUE	TRUE
chr12	36053736	36054012	Tspan13	other	TRUE	FALSE	FALSE
chr12	36105320	36106247	Bzw2	intron	TRUE	FALSE	FALSE
chr12	36107331	36107505	Bzw2	exon	FALSE	FALSE	TRUE
chr12	36124610	36125104	Bzw2	intron	TRUE	TRUE	FALSE
chr12	36125806	36126473	Bzw2	intron	TRUE	TRUE	TRUE
chr12	36133180	36133414	Bzw2	intron	FALSE	TRUE	FALSE
chr12	36147933	36148204	Bzw2	intron	FALSE	TRUE	FALSE
chr12	36155129	36158335	Bzw2	active.promoter	TRUE	TRUE	TRUE
chr12	36177319	36177676	Ankmy2	intron	TRUE	TRUE	TRUE
chr12	36182407	36183125	Ankmy2	exon	TRUE	TRUE	TRUE
chr12	36187066	36187499	Ankmy2	intron	FALSE	TRUE	FALSE
chr12	36189685	36190012	Ankmy2	intron	FALSE	TRUE	FALSE
chr12	36207231	36207851	Lrrc72	other	TRUE	TRUE	TRUE
chr12	36208469	36208779	Lrrc72	exon	TRUE	TRUE	FALSE
chr12	36216811	36217223	Lrrc72	inactive.promoter	TRUE	TRUE	FALSE
chr12	36218587	36218769	Lrrc72	inactive.promoter	TRUE	FALSE	FALSE
chr12	36274034	36274237	Gm40392	intron	FALSE	FALSE	FALSE
chr12	36313831	36314540	Sostdc1	active.promoter	TRUE	TRUE	TRUE
chr12	36315357	36315847	Sostdc1	intron	TRUE	TRUE	TRUE
chr12	36316963	36318123	Sostdc1	exon	TRUE	TRUE	TRUE
chr12	36364191	36364412	Ispd	other	TRUE	FALSE	FALSE
chr12	36380785	36382564	Ispd	active.promoter	TRUE	TRUE	TRUE
chr12	36423509	36424106	Ispd	intron	TRUE	TRUE	TRUE
chr12	36426340	36426943	Ispd	exon	TRUE	TRUE	FALSE
chr12	36457767	36457949	Ispd	intron	FALSE	FALSE	FALSE
chr12	36474184	36474566	Ispd	intron	TRUE	FALSE	FALSE
chr12	36475230	36475737	Ispd	enhancer	TRUE	TRUE	TRUE
chr12	36475898	36476970	Ispd	enhancer	TRUE	TRUE	TRUE
chr12	36477415	36478133	Ispd	enhancer	TRUE	TRUE	TRUE
chr12	36481549	36482407	Ispd	intron	TRUE	TRUE	FALSE
chr12	36486374	36486864	Ispd	intron	TRUE	FALSE	TRUE
chr12	36501211	36501555	Ispd	intron	FALSE	FALSE	FALSE
chr12	36501979	36502244	Ispd	exon	FALSE	FALSE	FALSE
chr12	36509791	36510619	Ispd	intron	TRUE	TRUE	TRUE
chr12	36514883	36515715	Ispd	intron	TRUE	TRUE	TRUE
chr12	36523193	36523927	Ispd	intron	TRUE	TRUE	TRUE
chr12	36530654	36531978	Ispd	intron	TRUE	TRUE	TRUE
chr12	36532479	36532984	Ispd	intron	TRUE	TRUE	TRUE
chr12	36534414	36534798	Ispd	intron	TRUE	TRUE	TRUE
chr12	36582542	36582871	Ispd	intron	TRUE	TRUE	FALSE
chr12	36597499	36598307	Ispd	intron	FALSE	TRUE	FALSE
chr12	36621919	36622663	Ispd	intron	TRUE	TRUE	TRUE
chr12	36664510	36664796	Ispd	intron	FALSE	TRUE	FALSE
chr12	36666713	36667076	Ispd	intron	FALSE	TRUE	TRUE
chr12	36718027	36718209	Mir5099	other	FALSE	TRUE	FALSE
chr12	36721184	36721671	Mir5099	other	TRUE	TRUE	TRUE
chr12	36722779	36723102	Mir5099	other	FALSE	TRUE	FALSE
chr12	36726095	36726573	Mir5099	other	TRUE	TRUE	TRUE
chr12	36826802	36827091	Mir5099	other	TRUE	TRUE	TRUE
chr12	36881946	36882725	Gm40394	inactive.promoter	TRUE	TRUE	TRUE
chr12	36945926	36946313	Gm40394	other	TRUE	TRUE	TRUE
chr12	36949142	36949612	Gm40394	other	FALSE	FALSE	FALSE
chr12	37050630	37051041	Gm29007	other	FALSE	TRUE	FALSE
chr12	37108175	37108444	Meox2	inactive.promoter	FALSE	TRUE	FALSE
chr12	37108622	37109532	Meox2	inactive.promoter	FALSE	TRUE	FALSE
chr12	37197179	37197428	Agmo	other	TRUE	FALSE	FALSE
chr12	37231221	37231491	Agmo	other	FALSE	TRUE	TRUE
chr12	37241329	37242158	Agmo	active.promoter	TRUE	TRUE	TRUE
chr12	37244940	37245172	Agmo	intron	FALSE	FALSE	TRUE
chr12	37258129	37258359	Agmo	intron	FALSE	FALSE	FALSE
chr12	37260136	37260543	Agmo	intron	TRUE	TRUE	TRUE
chr12	37268682	37269067	Agmo	intron	TRUE	TRUE	FALSE
chr12	37272360	37273012	Agmo	intron	TRUE	TRUE	TRUE
chr12	37324109	37324320	Agmo	intron	FALSE	FALSE	FALSE
chr12	37335117	37335377	Agmo	intron	FALSE	FALSE	FALSE
chr12	37344396	37344734	Agmo	intron	TRUE	TRUE	FALSE
chr12	37841675	37842012	Dgkb	other	TRUE	TRUE	TRUE
chr12	37849028	37849235	Dgkb	other	FALSE	FALSE	TRUE
chr12	37874495	37875033	Dgkb	other	TRUE	TRUE	TRUE
chr12	37880504	37881195	Dgkb	active.promoter	TRUE	TRUE	TRUE
chr12	37883803	37883990	Dgkb	intron	FALSE	TRUE	FALSE
chr12	37888430	37889692	Dgkb	enhancer	TRUE	TRUE	TRUE
chr12	37942190	37942650	Dgkb	intron	TRUE	TRUE	TRUE
chr12	37944420	37944673	Dgkb	intron	TRUE	FALSE	FALSE
chr12	37967349	37967837	Dgkb	intron	TRUE	TRUE	TRUE
chr12	37985378	37985730	Dgkb	intron	FALSE	TRUE	FALSE
chr12	37986283	37986731	Dgkb	intron	TRUE	TRUE	FALSE
chr12	38017485	38018077	Dgkb	intron	TRUE	TRUE	FALSE
chr12	38048024	38048285	Dgkb	intron	FALSE	FALSE	TRUE
chr12	38122887	38123091	Dgkb	intron	FALSE	FALSE	FALSE
chr12	38188144	38188561	Dgkb	intron	TRUE	TRUE	TRUE
chr12	38342643	38343070	Dgkb	intron	FALSE	TRUE	TRUE
chr12	38361600	38361818	Dgkb	intron	TRUE	TRUE	TRUE
chr12	38592392	38592884	Dgkb	intron	TRUE	TRUE	TRUE
chr12	38594039	38594436	Dgkb	intron	TRUE	TRUE	TRUE
chr12	38682415	38682689	4930428E07Rik	other	FALSE	FALSE	TRUE
chr12	38694520	38694981	4930428E07Rik	other	TRUE	TRUE	TRUE
chr12	38777314	38777787	Etv1	other	TRUE	TRUE	FALSE
chr12	38778055	38781841	Etv1	active.promoter	TRUE	TRUE	TRUE
chr12	38783480	38783669	Etv1	inactive.promoter	FALSE	FALSE	TRUE
chr12	38785438	38785863	Etv1	intron	TRUE	TRUE	TRUE
chr12	38787495	38789586	Etv1	enhancer	TRUE	TRUE	TRUE
chr12	38793422	38794500	Etv1	intron	TRUE	TRUE	TRUE
chr12	38796677	38797102	Etv1	intron	TRUE	TRUE	TRUE
chr12	38806891	38807380	Etv1	intron	FALSE	TRUE	FALSE
chr12	38836084	38836602	Etv1	intron	FALSE	TRUE	TRUE
chr12	38843823	38844223	Etv1	intron	FALSE	TRUE	FALSE
chr12	38928885	38929354	Gm34611	other	TRUE	TRUE	TRUE
chr12	38931809	38932126	Gm34611	other	FALSE	TRUE	FALSE
chr12	39326061	39327457	Gm34809	enhancer	TRUE	TRUE	TRUE
chr12	39338275	39338617	Gm34809	other	TRUE	TRUE	TRUE
chr12	39349325	39349586	Gm34923	other	FALSE	FALSE	FALSE
chr12	39373764	39373989	Gm34923	other	TRUE	FALSE	FALSE
chr12	39652493	39652813	Gm34923	other	TRUE	TRUE	TRUE
chr12	39656352	39657101	Gm34923	other	TRUE	TRUE	TRUE
chr12	39658189	39658573	Gm34923	other	TRUE	TRUE	TRUE
chr12	39665532	39665795	Gm34923	other	FALSE	TRUE	FALSE
chr12	39710749	39711222	Gm34923	other	TRUE	TRUE	TRUE
chr12	39724581	39725111	Gm34923	other	TRUE	TRUE	TRUE
chr12	39727671	39728075	Gm34923	other	TRUE	TRUE	FALSE
chr12	39761195	39761403	Gm40399	other	FALSE	FALSE	FALSE
chr12	39785112	39785298	Gm40399	other	TRUE	FALSE	FALSE
chr12	39791132	39791416	Gm40399	other	FALSE	FALSE	FALSE
chr12	39845938	39846112	Gm40399	other	FALSE	FALSE	FALSE
chr12	39885692	39885951	Gm40399	other	FALSE	FALSE	TRUE
chr12	39887521	39887859	Gm40399	other	TRUE	TRUE	TRUE
chr12	39888231	39888552	Gm40399	other	FALSE	FALSE	FALSE
chr12	39919770	39921134	Gm40399	other	TRUE	TRUE	TRUE
chr12	39921406	39921927	Gm40399	other	TRUE	TRUE	TRUE
chr12	39927079	39927401	Gm40399	other	FALSE	FALSE	FALSE
chr12	39950502	39950693	Gm40399	inactive.promoter	FALSE	FALSE	FALSE
chr12	39952877	39953250	Gm40399	other	TRUE	TRUE	TRUE
chr12	39956450	39956768	Gm40399	other	TRUE	TRUE	TRUE
chr12	39958010	39958340	Gm40399	other	TRUE	FALSE	FALSE
chr12	39998131	39998439	Arl4a	other	TRUE	TRUE	FALSE
chr12	40004808	40005186	Arl4a	other	TRUE	TRUE	FALSE
chr12	40012317	40012711	Arl4a	other	TRUE	TRUE	TRUE
chr12	40014221	40014806	Arl4a	other	TRUE	TRUE	TRUE
chr12	40015482	40017599	Arl4a	enhancer	TRUE	TRUE	TRUE
chr12	40018059	40018566	Arl4a	other	TRUE	TRUE	TRUE
chr12	40018706	40019341	Arl4a	other	TRUE	TRUE	TRUE
chr12	40022898	40023593	Arl4a	other	TRUE	TRUE	TRUE
chr12	40027151	40027478	Arl4a	other	TRUE	TRUE	TRUE
chr12	40034563	40034790	Arl4a	exon	FALSE	TRUE	FALSE
chr12	40036480	40038659	Arl4a	active.promoter	TRUE	TRUE	TRUE
chr12	40043745	40044751	Arl4aos	other	TRUE	TRUE	TRUE
chr12	40082749	40083039	Scin	intron	FALSE	FALSE	FALSE
chr12	40085761	40085932	Scin	intron	FALSE	FALSE	FALSE
chr12	40107000	40107193	Scin	intron	FALSE	FALSE	TRUE
chr12	40109263	40109935	Scin	enhancer	TRUE	TRUE	TRUE
chr12	40115109	40115359	Scin	intron	TRUE	FALSE	TRUE
chr12	40116956	40117534	Scin	intron	TRUE	TRUE	TRUE
chr12	40118157	40118420	Scin	intron	TRUE	TRUE	FALSE
chr12	40118983	40119551	Scin	enhancer	TRUE	TRUE	TRUE
chr12	40124355	40124595	Scin	exon	FALSE	FALSE	FALSE
chr18	74981342	74981899	9030625G05Rik	inactive.promoter	TRUE	TRUE	TRUE
chr12	40139511	40140104	Scin	other	TRUE	TRUE	TRUE
chr12	40147243	40147783	Scin	other	TRUE	TRUE	TRUE
chr12	40199977	40200291	Lsmem1	inactive.promoter	TRUE	TRUE	FALSE
chr12	40217819	40218212	Ifrd1	intron	FALSE	TRUE	FALSE
chr12	40218531	40218885	Ifrd1	intron	TRUE	TRUE	TRUE
chr12	40219936	40220835	Ifrd1	intron	TRUE	TRUE	TRUE
chr12	40222030	40224019	Mir1938	active.promoter	TRUE	TRUE	TRUE
chr12	40225273	40225503	Gm7008	intron	FALSE	FALSE	FALSE
chr12	40243809	40244304	Gm40403	intron	TRUE	TRUE	FALSE
chr12	40247302	40248475	Gm40403	inactive.promoter	TRUE	TRUE	TRUE
chr12	40257246	40257580	Gm40403	other	TRUE	TRUE	TRUE
chr12	40261479	40261800	Gm40403	other	TRUE	TRUE	FALSE
chr12	40277259	40277491	Gm40403	other	FALSE	TRUE	FALSE
chr12	40278530	40278887	Gm40403	other	TRUE	TRUE	TRUE
chr12	40280533	40281599	Gm40403	other	TRUE	TRUE	TRUE
chr12	40286591	40287110	Gm40403	other	TRUE	TRUE	TRUE
chr12	40298659	40299728	Gm40403	enhancer	TRUE	TRUE	TRUE
chr12	40303826	40304644	Gm40403	other	TRUE	TRUE	TRUE
chr12	40309853	40310218	Gm40403	other	TRUE	TRUE	TRUE
chr12	40315057	40316558	Zfp277	exon	TRUE	TRUE	TRUE
chr12	40327144	40327830	Zfp277	intron	TRUE	TRUE	TRUE
chr12	40334463	40334775	Zfp277	intron	TRUE	TRUE	TRUE
chr12	40334956	40335850	Zfp277	exon	TRUE	TRUE	TRUE
chr12	40341322	40342066	Zfp277	intron	TRUE	TRUE	TRUE
chr12	40342127	40342654	Zfp277	intron	TRUE	FALSE	TRUE
chr12	40347483	40347659	Zfp277	intron	FALSE	TRUE	FALSE
chr12	40348192	40348589	Zfp277	intron	TRUE	FALSE	TRUE
chr12	40381202	40382315	Zfp277	intron	TRUE	TRUE	TRUE
chr12	40387694	40388260	Zfp277	intron	TRUE	TRUE	TRUE
chr12	40389490	40389815	Zfp277	intron	TRUE	TRUE	FALSE
chr12	40399365	40400202	Zfp277	intron	TRUE	TRUE	TRUE
chr12	40403458	40403930	Zfp277	intron	TRUE	TRUE	TRUE
chr12	40415675	40415865	Zfp277	intron	FALSE	TRUE	FALSE
chr12	40419152	40419565	Zfp277	intron	TRUE	TRUE	TRUE
chr12	40422969	40423367	Zfp277	intron	TRUE	FALSE	TRUE
chr12	40430118	40430350	Gm40406	exon	FALSE	FALSE	TRUE
chr12	40430795	40431329	Gm40406	exon	FALSE	FALSE	TRUE
chr12	40431837	40432425	Gm40406	exon	TRUE	TRUE	TRUE
chr12	40434077	40434527	Gm40406	inactive.promoter	TRUE	TRUE	TRUE
chr12	40438151	40438467	Zfp277	intron	FALSE	TRUE	TRUE
chr12	40442065	40442498	Zfp277	intron	TRUE	TRUE	TRUE
chr12	40445119	40447414	Zfp277	active.promoter	TRUE	TRUE	TRUE
chr12	40448070	40448345	Dock4	intron	FALSE	TRUE	FALSE
chr12	40449177	40449892	Dock4	intron	TRUE	TRUE	TRUE
chr12	40458777	40459464	Dock4	intron	TRUE	TRUE	TRUE
chr12	40459717	40460250	Dock4	enhancer	TRUE	TRUE	TRUE
chr12	40462680	40463291	Dock4	intron	TRUE	TRUE	TRUE
chr12	40464703	40465116	Dock4	intron	FALSE	FALSE	TRUE
chr12	40471594	40472423	Dock4	enhancer	FALSE	TRUE	TRUE
chr12	40472583	40473054	Dock4	enhancer	FALSE	TRUE	FALSE
chr12	40477543	40478266	Dock4	intron	TRUE	TRUE	TRUE
chr12	40484185	40484710	Dock4	intron	TRUE	TRUE	TRUE
chr12	40485211	40485619	Dock4	intron	TRUE	TRUE	FALSE
chr12	40498859	40500222	Dock4	intron	TRUE	TRUE	TRUE
chr12	40501230	40501487	Dock4	intron	TRUE	TRUE	TRUE
chr12	40503434	40503814	Dock4	intron	TRUE	TRUE	FALSE
chr12	40504043	40505122	Dock4	intron	TRUE	TRUE	FALSE
chr12	40511849	40512179	Dock4	intron	FALSE	TRUE	FALSE
chr12	40516311	40516513	Dock4	intron	FALSE	TRUE	FALSE
chr12	40522569	40522874	Dock4	intron	FALSE	FALSE	FALSE
chr12	40525058	40525414	Dock4	intron	FALSE	TRUE	FALSE
chr12	40526468	40526875	Dock4	intron	TRUE	TRUE	FALSE
chr12	40535303	40535582	Dock4	intron	TRUE	TRUE	TRUE
chr12	40536190	40536642	Dock4	intron	TRUE	TRUE	TRUE
chr12	40537806	40538296	Dock4	intron	TRUE	TRUE	TRUE
chr12	40538914	40539105	Dock4	intron	FALSE	FALSE	FALSE
chr12	40552106	40552661	Dock4	intron	TRUE	TRUE	TRUE
chr12	40553903	40554284	Dock4	intron	TRUE	TRUE	TRUE
chr12	40554961	40555408	Dock4	intron	TRUE	TRUE	TRUE
chr12	40558693	40559680	Dock4	intron	TRUE	TRUE	TRUE
chr12	40562712	40562898	Dock4	intron	FALSE	FALSE	FALSE
chr12	40563749	40564034	Dock4	intron	FALSE	TRUE	FALSE
chr12	40564241	40564730	Dock4	intron	TRUE	TRUE	TRUE
chr12	40568776	40569906	Dock4	intron	TRUE	TRUE	TRUE
chr12	40570514	40570739	Dock4	intron	FALSE	FALSE	FALSE
chr12	40574004	40574464	Dock4	intron	TRUE	TRUE	TRUE
chr12	40576602	40577275	Dock4	intron	TRUE	TRUE	TRUE
chr12	40579951	40580766	Dock4	intron	TRUE	TRUE	TRUE
chr12	40585017	40585171	Dock4	intron	FALSE	FALSE	TRUE
chr12	40591633	40592081	Dock4	intron	TRUE	TRUE	TRUE
chr12	40597037	40597459	Dock4	intron	TRUE	TRUE	TRUE
chr12	40599436	40600124	Dock4	intron	TRUE	TRUE	TRUE
chr12	40608127	40608587	Dock4	intron	TRUE	TRUE	TRUE
chr12	40626650	40626926	Dock4	intron	FALSE	FALSE	FALSE
chr12	40647604	40647968	Dock4	intron	FALSE	FALSE	FALSE
chr12	40654287	40655108	Dock4	intron	TRUE	TRUE	TRUE
chr12	40656425	40656718	Dock4	intron	TRUE	FALSE	TRUE
chr12	40659695	40660070	Dock4	intron	TRUE	TRUE	FALSE
chr12	40680539	40680813	Dock4	intron	TRUE	TRUE	TRUE
chr12	40736308	40736959	Dock4	intron	TRUE	TRUE	TRUE
chr12	40741177	40741546	Dock4	intron	FALSE	TRUE	FALSE
chr12	40788383	40789224	Dock4	intron	TRUE	TRUE	TRUE
chr12	40790982	40791682	Dock4	intron	TRUE	TRUE	TRUE
chr12	40792225	40792626	Dock4	intron	TRUE	TRUE	TRUE
chr12	40794593	40795876	Dock4	exon	TRUE	TRUE	TRUE
chr12	40797454	40797709	Dock4	intron	FALSE	FALSE	FALSE
chr12	40801567	40802210	Dock4	intron	FALSE	TRUE	FALSE
chr12	40813528	40813884	Dock4	intron	TRUE	TRUE	TRUE
chr12	40815797	40816247	Dock4	exon	TRUE	TRUE	FALSE
chr12	40826055	40827000	Dock4	intron	TRUE	TRUE	FALSE
chr12	40888717	40889101	Immp2l	other	FALSE	FALSE	TRUE
chr12	41020503	41021025	Immp2l	other	TRUE	TRUE	TRUE
chr12	41022517	41022879	Immp2l	other	TRUE	FALSE	FALSE
chr12	41023670	41024872	Immp2l	active.promoter	TRUE	TRUE	TRUE
chr12	41033285	41033476	Immp2l	intron	FALSE	FALSE	TRUE
chr12	41081964	41082242	Immp2l	intron	TRUE	TRUE	FALSE
chr12	41119955	41120311	Immp2l	intron	TRUE	TRUE	FALSE
chr12	41271917	41272159	Immp2l	intron	TRUE	TRUE	TRUE
chr12	41312579	41312846	Immp2l	intron	FALSE	TRUE	TRUE
chr12	41364920	41365239	Immp2l	intron	TRUE	TRUE	TRUE
chr12	41438460	41438828	Immp2l	intron	TRUE	TRUE	TRUE
chr12	41485807	41486407	Lrrn3	active.promoter	TRUE	TRUE	TRUE
chr12	41487101	41487346	Immp2l	intron	FALSE	TRUE	FALSE
chr12	41558952	41560474	Gm40412	enhancer	TRUE	TRUE	TRUE
chr12	41565755	41565979	Immp2l	intron	FALSE	TRUE	FALSE
chr12	41566141	41566432	Immp2l	intron	FALSE	TRUE	FALSE
chr12	41593505	41593782	Gm40412	exon	TRUE	TRUE	TRUE
chr12	41594625	41594793	Immp2l	intron	FALSE	FALSE	TRUE
chr12	41756623	41756882	Immp2l	intron	TRUE	FALSE	FALSE
chr12	41758590	41759060	Immp2l	intron	TRUE	TRUE	FALSE
chr12	41791707	41791872	Immp2l	intron	TRUE	FALSE	FALSE
chr12	41793461	41794384	Immp2l	intron	TRUE	TRUE	TRUE
chr12	41794940	41795216	Immp2l	intron	TRUE	FALSE	FALSE
chr12	41828014	41828260	Immp2l	intron	TRUE	TRUE	FALSE
chr12	41838425	41838696	Immp2l	intron	FALSE	FALSE	FALSE
chr12	41851968	41852483	Immp2l	intron	TRUE	TRUE	TRUE
chr12	41865516	41865888	Immp2l	intron	TRUE	TRUE	FALSE
chr12	42008929	42009289	LOC108167998	other	TRUE	FALSE	FALSE
chr12	42032832	42033108	LOC108167998	other	TRUE	TRUE	FALSE
chr12	42240895	42241293	LOC108167998	other	FALSE	FALSE	TRUE
chr12	42371367	42371552	LOC108167998	other	FALSE	TRUE	FALSE
chr12	43016973	43017285	Gm33340	intron	TRUE	TRUE	TRUE
chr12	43036881	43037412	Gm33340	other	TRUE	FALSE	TRUE
chr12	43078186	43078398	Gm33340	other	FALSE	TRUE	FALSE
chr12	43406168	43406875	Gm33340	other	TRUE	TRUE	TRUE
chr12	43813830	43814127	Gm33384	intron	TRUE	TRUE	FALSE
chr12	43919344	43919777	LOC108167999	other	TRUE	FALSE	FALSE
chr12	43920434	43920713	LOC108167999	other	TRUE	FALSE	FALSE
chr12	43924576	43924865	LOC108167999	other	TRUE	TRUE	FALSE
chr12	43959874	43960397	LOC108167999	other	TRUE	TRUE	TRUE
chr12	43962822	43962996	LOC108167999	other	FALSE	TRUE	TRUE
chr12	44164113	44164337	Dnajb9	other	FALSE	FALSE	FALSE
chr12	44176259	44176707	Dnajb9	other	TRUE	FALSE	TRUE
chr12	44181357	44181616	Dnajb9	other	FALSE	FALSE	FALSE
chr12	44197972	44198400	Dnajb9	other	FALSE	TRUE	FALSE
chr12	44208998	44210729	Dnajb9	active.promoter	TRUE	TRUE	TRUE
chr12	44221630	44222462	Gm2027	active.promoter	TRUE	TRUE	TRUE
chr12	44245697	44246149	Pnpla8	other	TRUE	TRUE	TRUE
chr12	44268306	44269975	Pnpla8	active.promoter	TRUE	TRUE	TRUE
chr12	44270328	44270502	Pnpla8	intron	FALSE	FALSE	FALSE
chr12	44274031	44275281	Pnpla8	enhancer	TRUE	TRUE	TRUE
chr12	44283270	44283773	Pnpla8	enhancer	FALSE	TRUE	TRUE
chr12	44307444	44307666	Pnpla8	intron	TRUE	FALSE	FALSE
chr12	44314643	44315017	Pnpla8	exon	FALSE	FALSE	FALSE
chr12	44327557	44328071	Nrcam	active.promoter	FALSE	TRUE	FALSE
chr12	44328390	44330602	Nrcam	active.promoter	TRUE	TRUE	TRUE
chr12	44342838	44343160	Nrcam	intron	FALSE	TRUE	FALSE
chr12	44345412	44345599	Nrcam	intron	FALSE	FALSE	FALSE
chr12	44355179	44355644	Nrcam	intron	TRUE	TRUE	TRUE
chr12	44392793	44393415	Nrcam	intron	TRUE	TRUE	TRUE
chr12	44394756	44395335	Nrcam	intron	TRUE	TRUE	TRUE
chr12	44408653	44409127	Nrcam	intron	TRUE	TRUE	TRUE
chr12	44418827	44419095	Nrcam	intron	TRUE	TRUE	FALSE
chr12	44430258	44430605	Nrcam	intron	FALSE	TRUE	FALSE
chr12	44431004	44431436	Nrcam	intron	FALSE	TRUE	FALSE
chr12	44501090	44501411	Nrcam	intron	TRUE	TRUE	TRUE
chr12	44525088	44525655	Nrcam	intron	TRUE	TRUE	TRUE
chr12	44544783	44545242	Nrcam	exon	TRUE	TRUE	FALSE
chr12	44580639	44581244	Nrcam	intron	TRUE	TRUE	TRUE
chr12	44639310	44639925	Nrcam	other	TRUE	TRUE	TRUE
chr12	44770479	44770760	Gm33548	other	TRUE	TRUE	TRUE
chr12	44858126	44858455	Stxbp6	intron	TRUE	TRUE	TRUE
chr12	44859558	44859779	Stxbp6	intron	FALSE	FALSE	FALSE
chr12	44865530	44865759	Stxbp6	intron	FALSE	FALSE	FALSE
chr12	44908088	44908386	Stxbp6	intron	FALSE	TRUE	FALSE
chr12	44923156	44923692	Stxbp6	intron	TRUE	TRUE	TRUE
chr12	44924033	44924375	Gm33548	inactive.promoter	TRUE	FALSE	TRUE
chr12	44928384	44928949	Gm33548	exon	TRUE	TRUE	TRUE
chr12	44931640	44932000	Gm33548	inactive.promoter	FALSE	TRUE	FALSE
chr12	44938927	44939510	Stxbp6	intron	TRUE	TRUE	TRUE
chr12	44943866	44944042	Stxbp6	intron	FALSE	FALSE	TRUE
chr12	44945178	44945422	Stxbp6	intron	FALSE	FALSE	FALSE
chr12	44952107	44952445	Stxbp6	intron	TRUE	TRUE	TRUE
chr12	44953611	44953789	Stxbp6	intron	TRUE	FALSE	FALSE
chr12	44980568	44980976	Stxbp6	intron	TRUE	TRUE	TRUE
chr12	44989002	44989774	Gm38487	enhancer	TRUE	TRUE	TRUE
chr12	44993203	44993407	Stxbp6	intron	FALSE	FALSE	TRUE
chr12	44996306	44996578	Stxbp6	intron	TRUE	FALSE	TRUE
chr12	44997869	44998505	Stxbp6	intron	TRUE	TRUE	TRUE
chr12	45011546	45012496	Gm38487	exon	TRUE	TRUE	TRUE
chr12	45013328	45013640	Stxbp6	intron	FALSE	TRUE	FALSE
chr12	45019342	45019822	Gm38487	inactive.promoter	FALSE	FALSE	TRUE
chr12	45020911	45021398	Stxbp6	intron	FALSE	TRUE	FALSE
chr12	45021982	45022147	Stxbp6	intron	TRUE	FALSE	FALSE
chr12	45026366	45026943	Stxbp6	intron	TRUE	TRUE	TRUE
chr12	45037041	45038067	Gm38487	enhancer	TRUE	TRUE	TRUE
chr12	45047039	45048028	Stxbp6	enhancer	TRUE	TRUE	TRUE
chr12	45049961	45050218	Stxbp6	intron	FALSE	FALSE	FALSE
chr12	45055908	45056342	Stxbp6	intron	TRUE	TRUE	FALSE
chr12	45061374	45061722	Stxbp6	intron	TRUE	TRUE	TRUE
chr12	45067184	45067853	Stxbp6	intron	TRUE	TRUE	TRUE
chr12	45070034	45070715	Stxbp6	intron	TRUE	TRUE	TRUE
chr12	45071932	45072679	Stxbp6	intron	TRUE	TRUE	TRUE
chr12	45073249	45075424	Stxbp6	active.promoter	TRUE	TRUE	TRUE
chr12	45082950	45083254	Stxbp6	other	FALSE	TRUE	TRUE
chr12	45098048	45098372	Stxbp6	other	TRUE	TRUE	TRUE
chr12	45101411	45101558	Stxbp6	other	FALSE	FALSE	TRUE
chr12	45106061	45106258	Stxbp6	other	FALSE	TRUE	FALSE
chr12	45126893	45127086	Stxbp6	other	FALSE	TRUE	FALSE
chr12	45131218	45131541	Stxbp6	other	TRUE	TRUE	TRUE
chr12	45159886	45160111	Stxbp6	other	FALSE	TRUE	FALSE
chr12	45426374	45426696	Gm33680	other	TRUE	TRUE	TRUE
chr12	45427687	45428071	Gm33680	other	TRUE	TRUE	TRUE
chr12	45442357	45442878	Gm33680	other	TRUE	TRUE	FALSE
chr12	45443927	45444145	Gm33680	other	FALSE	FALSE	FALSE
chr12	45458661	45459262	Gm33680	other	TRUE	TRUE	TRUE
chr12	45476982	45477161	Gm33680	intron	FALSE	FALSE	FALSE
chr12	45540504	45540976	Gm33680	other	TRUE	TRUE	TRUE
chr12	45558251	45558498	Gm33680	other	TRUE	FALSE	FALSE
chr12	45563279	45563963	Gm33680	other	TRUE	TRUE	TRUE
chr12	45589173	45589349	Gm33680	other	FALSE	FALSE	FALSE
chr12	45594397	45595025	Gm33680	other	TRUE	TRUE	TRUE
chr12	45597850	45598546	Gm33680	other	TRUE	TRUE	TRUE
chr12	45599407	45599929	Gm33680	other	TRUE	TRUE	TRUE
chr12	45605970	45606309	Gm33680	other	FALSE	TRUE	FALSE
chr12	45656528	45656939	Gm33680	other	TRUE	TRUE	FALSE
chr12	45670265	45670561	Gm33680	other	TRUE	TRUE	FALSE
chr12	45672323	45672575	Gm33680	other	FALSE	FALSE	FALSE
chr12	45689346	45689737	Gm33680	other	TRUE	TRUE	TRUE
chr12	45733637	45734079	Gm33811	other	TRUE	TRUE	TRUE
chr12	45879647	45879978	Gm33811	other	TRUE	TRUE	TRUE
chr12	46197537	46197936	Gm40416	other	FALSE	TRUE	FALSE
chr12	46258487	46259327	Gm40416	other	TRUE	TRUE	TRUE
chr12	46368863	46369218	Gm40416	other	TRUE	TRUE	FALSE
chr12	46390674	46390927	Gm40416	other	FALSE	FALSE	FALSE
chr12	46399243	46399853	Gm40416	other	FALSE	TRUE	FALSE
chr12	46610046	46610431	Gm33869	other	TRUE	TRUE	TRUE
chr12	46627240	46627787	Gm33869	other	TRUE	TRUE	TRUE
chr12	46635460	46635801	Gm33869	other	FALSE	TRUE	TRUE
chr12	46818043	46820140	Nova1	active.promoter	TRUE	TRUE	TRUE
chr12	46832593	46832924	Nova1	other	TRUE	TRUE	TRUE
chr12	46997265	46997749	Nova1	other	FALSE	FALSE	FALSE
chr12	47162900	47163184	Nova1	other	FALSE	TRUE	FALSE
chr12	47164367	47164659	Nova1	other	FALSE	FALSE	FALSE
chr12	47203056	47203277	Nova1	other	FALSE	TRUE	TRUE
chr12	47211346	47212380	Nova1	other	TRUE	TRUE	TRUE
chr12	47219223	47219961	Nova1	enhancer	TRUE	TRUE	TRUE
chr12	47220220	47220431	Nova1	enhancer	TRUE	FALSE	FALSE
chr12	47220635	47220869	Nova1	enhancer	FALSE	FALSE	FALSE
chr12	47226162	47226535	Nova1	other	TRUE	TRUE	FALSE
chr12	47400519	47400842	Nova1	other	TRUE	TRUE	FALSE
chr12	47402231	47402460	Nova1	other	FALSE	FALSE	FALSE
chr12	47585157	47585485	Nova1	other	FALSE	FALSE	FALSE
chr12	48533575	48533949	Gm1818	other	TRUE	TRUE	TRUE
chr12	48612608	48613033	Gm1818	other	TRUE	TRUE	TRUE
chr12	48628417	48629138	Gm1818	other	TRUE	TRUE	TRUE
chr12	49106491	49106897	Gm34304	other	TRUE	TRUE	TRUE
chr12	49374781	49374960	Gm34304	intron	FALSE	TRUE	FALSE
chr12	49383134	49383498	Foxg1	inactive.promoter	FALSE	TRUE	FALSE
chr12	49383701	49383887	Foxg1	inactive.promoter	FALSE	TRUE	FALSE
chr12	49384413	49384692	Foxg1	exon	FALSE	FALSE	FALSE
chr12	49385230	49385738	Foxg1	exon	FALSE	FALSE	FALSE
chr12	49391180	49391913	3110039M20Rik	intron	TRUE	TRUE	TRUE
chr12	49400974	49401788	3110039M20Rik	intron	TRUE	TRUE	FALSE
chr12	49533015	49533257	1810007C17Rik	other	TRUE	FALSE	FALSE
chr12	49627441	49627728	1810007C17Rik	other	TRUE	TRUE	TRUE
chr12	49637327	49638086	1810007C17Rik	other	TRUE	TRUE	TRUE
chr12	49737171	49737452	1810007C17Rik	other	FALSE	FALSE	FALSE
chr12	50071796	50072229	Gm40419	intron	TRUE	TRUE	TRUE
chr12	50073809	50074084	Gm40419	intron	TRUE	TRUE	TRUE
chr12	50094164	50094609	Gm40419	intron	FALSE	FALSE	TRUE
chr12	50120516	50121078	Gm40418	inactive.promoter	TRUE	TRUE	TRUE
chr12	50369182	50369584	Prkd1	intron	TRUE	TRUE	FALSE
chr12	50508587	50509066	Prkd1	intron	TRUE	TRUE	TRUE
chr12	50511360	50511941	Prkd1	intron	TRUE	TRUE	TRUE
chr12	50544866	50545951	Prkd1	intron	TRUE	TRUE	TRUE
chr12	50549787	50550168	Prkd1	enhancer	TRUE	TRUE	FALSE
chr12	50550228	50550413	Prkd1	enhancer	TRUE	FALSE	FALSE
chr12	50558271	50558592	Prkd1	intron	FALSE	TRUE	FALSE
chr12	50568085	50568324	Prkd1	intron	FALSE	FALSE	FALSE
chr12	50634440	50634699	Prkd1	intron	TRUE	FALSE	FALSE
chr12	50647639	50649909	Prkd1	active.promoter	TRUE	TRUE	TRUE
chr12	50698638	50699391	Prkd1	other	TRUE	TRUE	FALSE
chr12	50803755	50804456	Prkd1	other	TRUE	TRUE	FALSE
chr12	50897303	50898401	Gm34581	other	TRUE	TRUE	TRUE
chr12	50899054	50899393	Gm34581	other	TRUE	FALSE	FALSE
chr12	50899868	50900661	Gm34581	other	TRUE	TRUE	TRUE
chr12	50943751	50944104	Gm34581	other	FALSE	FALSE	FALSE
chr12	50975313	50975552	Gm34581	other	TRUE	FALSE	FALSE
chr12	50979816	50980611	Gm34581	inactive.promoter	TRUE	TRUE	TRUE
chr12	50999647	51000017	1700008C04Rik	other	TRUE	TRUE	TRUE
chr12	51045100	51045840	1700008C04Rik	intron	TRUE	TRUE	TRUE
chr12	51058750	51058998	1700008C04Rik	intron	FALSE	FALSE	FALSE
chr12	51092875	51093410	Gm34745	other	FALSE	TRUE	TRUE
chr12	51111862	51112192	Gm34745	other	TRUE	TRUE	FALSE
chr12	51117426	51118483	Gm34745	other	TRUE	TRUE	TRUE
chr12	51118818	51119037	Gm34745	other	FALSE	FALSE	FALSE
chr12	51136451	51136824	Gm34745	intron	TRUE	TRUE	TRUE
chr12	51164000	51164381	Gm34745	other	TRUE	TRUE	TRUE
chr12	51195838	51196706	Gm34745	other	TRUE	TRUE	TRUE
chr12	51204455	51204790	Gm34745	other	FALSE	TRUE	TRUE
chr12	51237230	51237465	Gm34745	other	FALSE	TRUE	TRUE
chr12	51295186	51295479	G2e3	other	FALSE	TRUE	FALSE
chr12	51302724	51303173	G2e3	other	FALSE	FALSE	FALSE
chr12	51309837	51310014	G2e3	other	FALSE	FALSE	FALSE
chr12	51321889	51322229	G2e3	other	FALSE	FALSE	FALSE
chr12	51346126	51346437	G2e3	other	TRUE	FALSE	FALSE
chr12	51347638	51348905	G2e3	active.promoter	TRUE	TRUE	TRUE
chr12	51355143	51355688	G2e3	intron	TRUE	TRUE	FALSE
chr12	51374859	51375106	G2e3	exon	TRUE	FALSE	FALSE
chr12	51377209	51377956	Scfd1	active.promoter	TRUE	TRUE	TRUE
chr12	51471596	51471952	Gm40422	other	FALSE	TRUE	TRUE
chr12	51476220	51476528	Gm40422	other	TRUE	TRUE	TRUE
chr12	51481211	51481679	Gm40422	other	TRUE	TRUE	TRUE
chr12	51492659	51493965	Gm40422	other	TRUE	TRUE	TRUE
chr12	51502774	51503029	Coch	other	TRUE	TRUE	FALSE
chr12	51504051	51504489	Coch	other	TRUE	TRUE	TRUE
chr12	51523858	51524278	Coch	other	TRUE	TRUE	TRUE
chr12	51592818	51594267	Coch	active.promoter	TRUE	TRUE	TRUE
chr12	51612289	51612798	Strn3	intron	TRUE	TRUE	TRUE
chr12	51633410	51633984	Strn3	exon	TRUE	TRUE	TRUE
chr12	51636302	51636490	Strn3	intron	TRUE	FALSE	FALSE
chr12	51640107	51640322	Strn3	intron	TRUE	TRUE	TRUE
chr12	51656114	51656477	Strn3	intron	FALSE	TRUE	FALSE
chr12	51659350	51659517	Strn3	intron	TRUE	FALSE	FALSE
chr12	51661872	51662203	Strn3	intron	FALSE	TRUE	FALSE
chr12	51662538	51663613	Strn3	intron	TRUE	TRUE	TRUE
chr12	51663937	51664687	Ap4s1	enhancer	TRUE	TRUE	TRUE
chr12	51664857	51665612	Ap4s1	enhancer	TRUE	TRUE	TRUE
chr12	51666785	51667375	Strn3	intron	TRUE	TRUE	FALSE
chr12	51667943	51668543	Strn3	intron	TRUE	TRUE	TRUE
chr12	51674822	51674998	Strn3	intron	FALSE	TRUE	FALSE
chr12	51678472	51679250	Strn3	intron	TRUE	TRUE	TRUE
chr12	51680209	51680819	Strn3	intron	TRUE	TRUE	FALSE
chr12	51687240	51687793	Strn3	intron	TRUE	TRUE	FALSE
chr12	51689683	51689931	Ap4s1	active.promoter	FALSE	TRUE	FALSE
chr12	51690636	51692613	Ap4s1	active.promoter	TRUE	TRUE	TRUE
chr12	51692975	51693226	Strn3	active.promoter	TRUE	TRUE	FALSE
chr12	51693954	51694776	Strn3	enhancer	TRUE	TRUE	TRUE
chr12	51695012	51695334	Ap4s1	intron	TRUE	TRUE	FALSE
chr12	51698940	51699198	Ap4s1	inactive.promoter	TRUE	TRUE	TRUE
chr12	51706620	51707189	Ap4s1	intron	TRUE	TRUE	TRUE
chr12	51708914	51709468	Ap4s1	intron	FALSE	TRUE	TRUE
chr12	51710114	51710530	Ap4s1	intron	TRUE	TRUE	TRUE
chr12	51712594	51713124	Ap4s1	intron	TRUE	TRUE	TRUE
chr12	51716948	51717345	Ap4s1	exon	TRUE	TRUE	TRUE
chr12	51720274	51720655	Ap4s1	exon	TRUE	TRUE	FALSE
chr12	51728953	51729660	Ap4s1	intron	TRUE	TRUE	TRUE
chr12	51735532	51736703	Ap4s1	enhancer	TRUE	TRUE	TRUE
chr12	51756047	51756820	Hectd1	intron	TRUE	TRUE	TRUE
chr12	51759252	51759879	Hectd1	exon	TRUE	TRUE	TRUE
chr12	51780664	51780996	Hectd1	intron	FALSE	TRUE	FALSE
chr12	51813207	51814306	Hectd1	intron	TRUE	TRUE	TRUE
chr12	51816133	51816385	Hectd1	intron	FALSE	TRUE	FALSE
chr12	51818235	51818463	Hectd1	intron	TRUE	FALSE	FALSE
chr12	51819547	51819936	Hectd1	intron	TRUE	TRUE	TRUE
chr12	51821162	51821747	Hectd1	intron	TRUE	TRUE	TRUE
chr12	51822923	51823123	Hectd1	intron	FALSE	FALSE	FALSE
chr12	51823477	51823694	Hectd1	intron	TRUE	FALSE	FALSE
chr12	51825347	51825643	Hectd1	intron	TRUE	FALSE	FALSE
chr12	51827256	51827484	Gm5785	active.promoter	TRUE	FALSE	FALSE
chr12	51827842	51828320	Gm5785	active.promoter	TRUE	TRUE	TRUE
chr12	51828511	51831053	Gm5785	active.promoter	TRUE	TRUE	TRUE
chr12	51843525	51845812	Gm34894	enhancer	TRUE	TRUE	TRUE
chr12	51845994	51846457	Gm34894	intron	TRUE	TRUE	TRUE
chr12	51847833	51848678	Gm34894	intron	TRUE	TRUE	TRUE
chr12	51863055	51864306	Gm34894	other	TRUE	TRUE	TRUE
chr12	51864341	51864641	Gm34894	other	TRUE	FALSE	FALSE
chr12	51865015	51867074	Gm34894	enhancer	TRUE	TRUE	TRUE
chr12	51869296	51871132	Gm34894	enhancer	TRUE	TRUE	TRUE
chr12	51871908	51872220	Gm34894	other	FALSE	TRUE	FALSE
chr12	51887892	51888130	Heatr5a	exon	FALSE	FALSE	FALSE
chr12	51888692	51888910	Heatr5a	exon	FALSE	FALSE	FALSE
chr12	51907289	51907689	Heatr5a	intron	FALSE	FALSE	FALSE
chr12	51947439	51947856	Heatr5a	exon	TRUE	TRUE	FALSE
chr12	51952481	51952652	Heatr5a	exon	FALSE	FALSE	TRUE
chr12	51957665	51957990	Heatr5a	intron	TRUE	TRUE	TRUE
chr12	51970604	51971765	Heatr5a	active.promoter	TRUE	TRUE	TRUE
chr12	51976400	51976773	Heatr5a	other	TRUE	TRUE	TRUE
chr12	51995812	51996452	Dtd2	intron	TRUE	TRUE	TRUE
chr12	52001580	52001881	Dtd2	intron	FALSE	TRUE	FALSE
chr12	52002961	52003139	Dtd2	intron	TRUE	FALSE	FALSE
chr12	52005952	52006841	Dtd2	active.promoter	TRUE	TRUE	TRUE
chr12	52007284	52007645	Dtd2	active.promoter	TRUE	TRUE	TRUE
chr12	52021410	52021615	Gpr33	other	FALSE	TRUE	FALSE
chr12	52022599	52023187	Gpr33	exon	TRUE	TRUE	TRUE
chr12	52049395	52049661	Gpr33	other	FALSE	TRUE	FALSE
chr12	52097473	52098090	Nubpl	active.promoter	TRUE	TRUE	TRUE
chr12	52120950	52121126	Nubpl	intron	FALSE	FALSE	FALSE
chr12	52126365	52126935	Nubpl	intron	TRUE	TRUE	FALSE
chr12	52132328	52132641	Nubpl	inactive.promoter	TRUE	TRUE	TRUE
chr12	52142860	52143242	Nubpl	intron	FALSE	FALSE	FALSE
chr12	52143304	52143609	Nubpl	intron	TRUE	TRUE	FALSE
chr12	52247398	52247722	Nubpl	intron	TRUE	FALSE	FALSE
chr12	52280806	52281102	Nubpl	intron	TRUE	FALSE	TRUE
chr12	52288440	52289119	Nubpl	intron	TRUE	TRUE	TRUE
chr12	52292840	52293510	Nubpl	intron	TRUE	TRUE	TRUE
chr12	52306475	52306644	Nubpl	intron	FALSE	FALSE	FALSE
chr12	52307724	52308117	Nubpl	intron	FALSE	TRUE	FALSE
chr12	52308567	52309235	Nubpl	intron	TRUE	FALSE	TRUE
chr12	52312094	52312476	Nubpl	other	TRUE	TRUE	FALSE
chr12	52317667	52317995	Gm40423	other	FALSE	TRUE	FALSE
chr12	52318156	52318862	Gm40423	other	TRUE	TRUE	TRUE
chr12	52337051	52337481	Gm40423	other	TRUE	TRUE	TRUE
chr12	52346491	52347484	Gm40423	other	TRUE	TRUE	TRUE
chr12	52361035	52361503	Gm40423	inactive.promoter	TRUE	TRUE	FALSE
chr12	52366122	52366437	Gm40423	other	TRUE	TRUE	TRUE
chr12	52366751	52366974	Gm40423	other	FALSE	FALSE	FALSE
chr12	52376680	52377472	Gm40423	other	TRUE	TRUE	TRUE
chr12	52381130	52381606	Gm40423	other	TRUE	TRUE	TRUE
chr12	52382768	52383025	Gm40423	other	FALSE	TRUE	FALSE
chr12	52383272	52383502	Gm40423	other	TRUE	FALSE	TRUE
chr12	52390153	52390785	Gm40423	other	TRUE	TRUE	TRUE
chr12	52392649	52392982	Gm40423	other	TRUE	TRUE	TRUE
chr12	52396165	52396870	Gm40423	other	TRUE	TRUE	TRUE
chr12	52397715	52398816	Gm40423	enhancer	TRUE	TRUE	TRUE
chr12	52400634	52400934	Gm40423	other	TRUE	TRUE	TRUE
chr12	52402758	52403080	Gm40423	other	TRUE	TRUE	TRUE
chr12	52409111	52409615	Gm35071	other	TRUE	TRUE	TRUE
chr12	52413179	52413505	Gm35071	other	TRUE	FALSE	FALSE
chr12	52424701	52424979	Gm35071	other	FALSE	TRUE	FALSE
chr12	52429462	52430237	Gm35071	other	TRUE	TRUE	TRUE
chr12	52434007	52434359	Gm35071	other	TRUE	TRUE	TRUE
chr12	52434644	52434914	Gm35071	other	FALSE	FALSE	FALSE
chr12	52435829	52436565	Gm35071	other	TRUE	TRUE	TRUE
chr12	52437017	52437217	Gm35071	other	FALSE	FALSE	FALSE
chr12	52437957	52438184	Gm35071	other	FALSE	FALSE	FALSE
chr12	52438820	52440234	Gm35071	enhancer	TRUE	TRUE	TRUE
chr12	52441552	52442908	Gm35071	enhancer	TRUE	TRUE	TRUE
chr12	52445429	52449118	Gm35071	inactive.promoter	TRUE	TRUE	TRUE
chr12	52470510	52470789	Gm35135	other	FALSE	FALSE	FALSE
chr12	52474181	52474573	Gm35135	other	TRUE	TRUE	FALSE
chr12	52477691	52479192	Gm35135	intron	TRUE	TRUE	TRUE
chr12	52493225	52493728	Gm35188	other	TRUE	TRUE	FALSE
chr12	52502915	52505601	Gm35188	active.promoter	TRUE	TRUE	TRUE
chr12	52513997	52514262	Arhgap5	intron	FALSE	TRUE	FALSE
chr12	52534809	52535019	Arhgap5	intron	FALSE	TRUE	FALSE
chr12	52551806	52552440	Arhgap5	intron	TRUE	TRUE	TRUE
chr12	52555257	52555580	Arhgap5	intron	TRUE	TRUE	FALSE
chr12	52559681	52560169	Arhgap5	exon	TRUE	TRUE	FALSE
chr12	52564920	52565465	Arhgap5	intron	TRUE	TRUE	TRUE
chr12	52602233	52605711	1700031P21Rik	active.promoter	TRUE	TRUE	TRUE
chr12	52609979	52610239	Gm35239	intron	FALSE	TRUE	FALSE
chr12	52663305	52663779	Akap6	other	TRUE	TRUE	TRUE
chr12	52692354	52692555	Akap6	other	FALSE	FALSE	FALSE
chr12	52701214	52701491	Akap6	intron	FALSE	FALSE	FALSE
chr12	52730277	52730467	Akap6	intron	FALSE	TRUE	FALSE
chr12	52734075	52734267	Akap6	intron	TRUE	TRUE	TRUE
chr12	52818610	52818867	Akap6	intron	FALSE	TRUE	TRUE
chr12	52836065	52836625	Akap6	intron	TRUE	TRUE	FALSE
chr12	52868021	52868517	Akap6	intron	FALSE	TRUE	FALSE
chr12	52874414	52874899	Akap6	intron	FALSE	TRUE	TRUE
chr12	52879323	52879604	Akap6	intron	FALSE	FALSE	FALSE
chr12	52891215	52891474	Akap6	intron	FALSE	FALSE	FALSE
chr12	52892565	52892864	Akap6	intron	FALSE	FALSE	FALSE
chr12	52893657	52894049	Akap6	intron	TRUE	TRUE	FALSE
chr12	52895614	52895981	Akap6	intron	TRUE	TRUE	FALSE
chr12	52907203	52907366	Akap6	intron	FALSE	FALSE	TRUE
chr12	52925548	52925741	Akap6	intron	FALSE	TRUE	FALSE
chr12	52926022	52926329	Akap6	intron	TRUE	TRUE	TRUE
chr12	52927581	52927904	Akap6	intron	TRUE	FALSE	TRUE
chr12	52928220	52928691	Akap6	intron	FALSE	FALSE	TRUE
chr12	52928812	52929084	Akap6	intron	FALSE	FALSE	FALSE
chr12	52929259	52929459	Akap6	intron	FALSE	FALSE	TRUE
chr12	52931142	52932291	Akap6	intron	FALSE	FALSE	TRUE
chr12	52939597	52939793	Akap6	intron	FALSE	FALSE	FALSE
chr12	52969446	52969797	Akap6	intron	FALSE	FALSE	FALSE
chr12	52993228	52993425	Akap6	intron	FALSE	TRUE	FALSE
chr12	53012266	53012777	Akap6	intron	TRUE	TRUE	TRUE
chr12	53032685	53033164	Akap6	intron	TRUE	TRUE	TRUE
chr12	53033336	53033929	Akap6	intron	TRUE	TRUE	TRUE
chr12	53042876	53043090	Akap6	intron	FALSE	TRUE	FALSE
chr12	53124218	53124576	Akap6	intron	FALSE	TRUE	FALSE
chr12	53146585	53146856	Akap6	intron	FALSE	FALSE	FALSE
chr12	53186303	53186533	Npas3	other	FALSE	FALSE	FALSE
chr12	53247737	53248716	Npas3	inactive.promoter	TRUE	TRUE	FALSE
chr12	53251580	53252149	Npas3	active.promoter	TRUE	TRUE	TRUE
chr12	53252298	53253822	Npas3	active.promoter	TRUE	TRUE	TRUE
chr12	53270420	53270853	Npas3	intron	TRUE	FALSE	FALSE
chr12	53295669	53296094	Npas3	intron	TRUE	TRUE	TRUE
chr12	53298380	53298556	Npas3	intron	FALSE	FALSE	FALSE
chr12	53298875	53299084	Npas3	intron	FALSE	FALSE	FALSE
chr12	53328248	53328726	Npas3	intron	FALSE	TRUE	FALSE
chr12	53352767	53352986	Npas3	intron	FALSE	FALSE	FALSE
chr12	53371506	53371832	Npas3	intron	TRUE	TRUE	TRUE
chr12	53377341	53377669	Npas3	intron	FALSE	FALSE	TRUE
chr12	53381315	53381688	Npas3	intron	TRUE	TRUE	TRUE
chr12	53405966	53406134	Npas3	intron	FALSE	FALSE	FALSE
chr12	53472798	53473147	Npas3	intron	FALSE	TRUE	TRUE
chr12	53519487	53519927	Npas3	intron	TRUE	TRUE	TRUE
chr12	53558335	53558668	Npas3	intron	TRUE	TRUE	TRUE
chr12	53707479	53707721	Npas3	intron	FALSE	FALSE	TRUE
chr12	53759293	53759647	Npas3	intron	TRUE	TRUE	TRUE
chr12	53764408	53764893	Npas3	intron	TRUE	TRUE	FALSE
chr12	53765302	53765675	Npas3	intron	TRUE	TRUE	TRUE
chr12	53768379	53768784	Npas3	intron	FALSE	TRUE	FALSE
chr12	53825962	53826147	Npas3	intron	FALSE	TRUE	FALSE
chr12	53973393	53973831	Npas3	intron	TRUE	TRUE	TRUE
chr12	53983849	53984255	Npas3	intron	FALSE	TRUE	FALSE
chr12	54044898	54045475	Npas3	intron	FALSE	TRUE	TRUE
chr12	54060908	54061109	Npas3	intron	FALSE	FALSE	TRUE
chr12	54067702	54068622	Npas3	exon	TRUE	TRUE	TRUE
chr12	54159976	54160472	Gm40424	other	FALSE	TRUE	FALSE
chr12	54162471	54163425	Gm40424	other	TRUE	TRUE	TRUE
chr12	54186975	54188396	Egln3	intron	TRUE	TRUE	TRUE
chr12	54190875	54192572	Egln3	enhancer	TRUE	TRUE	TRUE
chr12	54194375	54194552	Egln3	intron	FALSE	TRUE	FALSE
chr12	54197228	54198578	Egln3	enhancer	TRUE	TRUE	TRUE
chr12	54198711	54198886	Egln3	intron	TRUE	FALSE	FALSE
chr12	54201284	54201527	Egln3	intron	TRUE	TRUE	TRUE
chr12	54202140	54202341	Egln3	intron	FALSE	TRUE	FALSE
chr12	54202615	54204415	Egln3	active.promoter	TRUE	TRUE	TRUE
chr12	54205067	54205621	Egln3	other	TRUE	TRUE	FALSE
chr12	54205772	54206096	Egln3	other	TRUE	TRUE	FALSE
chr12	54208985	54209678	Egln3	other	TRUE	TRUE	TRUE
chr12	54213927	54214130	Egln3	other	TRUE	FALSE	TRUE
chr12	54256741	54257125	1700104L18Rik	other	TRUE	TRUE	TRUE
chr12	54257825	54258191	1700104L18Rik	other	FALSE	TRUE	FALSE
chr12	54261416	54261951	1700104L18Rik	other	TRUE	TRUE	TRUE
chr12	54262247	54263081	1700104L18Rik	enhancer	TRUE	TRUE	TRUE
chr12	54263680	54264188	1700104L18Rik	other	TRUE	TRUE	TRUE
chr12	54272090	54272676	1700104L18Rik	other	TRUE	TRUE	TRUE
chr12	54277221	54277521	1700104L18Rik	other	TRUE	FALSE	FALSE
chr12	54282643	54282817	1700104L18Rik	other	FALSE	FALSE	FALSE
chr12	54287030	54287179	1700104L18Rik	other	FALSE	FALSE	TRUE
chr12	54293254	54293495	Gm35895	other	FALSE	FALSE	FALSE
chr12	54312078	54313909	Gm35895	enhancer	TRUE	TRUE	TRUE
chr12	54316135	54316389	Gm35895	other	FALSE	FALSE	FALSE
chr12	54317102	54317484	Gm35895	other	TRUE	TRUE	FALSE
chr12	54350642	54350906	Gm35895	inactive.promoter	FALSE	FALSE	FALSE
chr12	54353338	54354889	Gm35895	other	TRUE	TRUE	TRUE
chr12	54363308	54363557	Gm35895	other	FALSE	TRUE	FALSE
chr12	54397902	54398483	LOC108167971	other	FALSE	TRUE	FALSE
chr12	54401677	54402302	LOC108167971	intron	TRUE	TRUE	TRUE
chr12	54402600	54402975	LOC108167971	intron	FALSE	TRUE	FALSE
chr12	54405053	54405463	LOC108167971	exon	TRUE	TRUE	TRUE
chr12	54408808	54409483	LOC108167971	other	TRUE	TRUE	TRUE
chr12	54413717	54414682	LOC108167971	other	TRUE	TRUE	TRUE
chr12	54425125	54426065	LOC108167971	other	TRUE	TRUE	TRUE
chr12	54437773	54438321	LOC108167971	other	FALSE	TRUE	FALSE
chr12	54438557	54438740	LOC108167971	other	FALSE	TRUE	FALSE
chr12	54440532	54441735	Gm36213	other	TRUE	TRUE	TRUE
chr12	54442561	54442745	Gm36213	other	TRUE	FALSE	FALSE
chr12	54443169	54443764	Gm36213	other	TRUE	TRUE	TRUE
chr12	54443966	54445286	Gm36213	other	TRUE	TRUE	TRUE
chr12	54447340	54448978	Gm36213	enhancer	TRUE	TRUE	TRUE
chr12	54450014	54450442	Gm36213	other	TRUE	TRUE	FALSE
chr12	54450527	54450860	Gm36213	other	FALSE	FALSE	TRUE
chr12	54453413	54453685	Gm36213	other	TRUE	FALSE	FALSE
chr12	54457660	54457986	Gm36213	other	FALSE	TRUE	FALSE
chr12	54459259	54460768	Gm36213	enhancer	TRUE	TRUE	TRUE
chr12	54463640	54464320	Gm36213	exon	TRUE	TRUE	TRUE
chr12	54470046	54470485	Gm36213	intron	TRUE	TRUE	FALSE
chr12	54471386	54471681	Gm36213	intron	TRUE	TRUE	FALSE
chr12	54479534	54480327	Gm36213	inactive.promoter	TRUE	TRUE	TRUE
chr12	54481717	54482575	Gm36213	other	TRUE	TRUE	TRUE
chr12	54489768	54490212	Gm36213	other	FALSE	TRUE	FALSE
chr12	54492818	54492992	Gm36213	other	FALSE	FALSE	FALSE
chr12	54509946	54510209	Gm36213	other	FALSE	TRUE	FALSE
chr12	54546302	54546500	Gm40425	other	FALSE	FALSE	FALSE
chr12	54576898	54577082	Gm40425	other	FALSE	FALSE	FALSE
chr12	54577361	54577572	Gm40425	other	FALSE	FALSE	FALSE
chr12	54599349	54599853	Mir1892	other	TRUE	TRUE	FALSE
chr12	54605273	54605579	Mir1892	other	TRUE	FALSE	FALSE
chr12	54608991	54609352	Mir1892	other	FALSE	FALSE	FALSE
chr12	54626387	54626890	Mir1892	other	TRUE	TRUE	TRUE
chr12	54637025	54637341	Mir1892	other	FALSE	FALSE	FALSE
chr12	54640251	54640626	Mir1892	other	TRUE	FALSE	FALSE
chr12	54643398	54643825	Mir1892	other	FALSE	FALSE	FALSE
chr12	54651251	54652873	Sptssa	enhancer	TRUE	TRUE	TRUE
chr12	54654073	54654537	Sptssa	enhancer	TRUE	TRUE	TRUE
chr12	54654791	54654984	Sptssa	enhancer	FALSE	TRUE	FALSE
chr12	54655730	54657036	Sptssa	active.promoter	TRUE	TRUE	TRUE
chr12	54662043	54662257	Gm40884	other	FALSE	FALSE	FALSE
chr12	54665553	54665881	Gm40884	other	TRUE	TRUE	TRUE
chr12	54681547	54682030	Eapp	intron	TRUE	FALSE	TRUE
chr12	54682321	54682495	Eapp	intron	TRUE	FALSE	FALSE
chr12	54682880	54683543	Eapp	intron	TRUE	TRUE	TRUE
chr12	54695331	54697878	Eapp	active.promoter	TRUE	TRUE	TRUE
chr12	54702577	54703070	Eapp	other	TRUE	FALSE	FALSE
chr12	54706114	54706820	Eapp	other	TRUE	TRUE	TRUE
chr12	54707191	54708048	Eapp	other	TRUE	TRUE	TRUE
chr12	54708471	54709221	Eapp	other	TRUE	TRUE	TRUE
chr12	54709601	54711281	Eapp	other	TRUE	TRUE	TRUE
chr12	54713600	54715291	Eapp	other	TRUE	TRUE	TRUE
chr12	54718619	54719897	Eapp	other	TRUE	TRUE	TRUE
chr12	54729021	54730376	Eapp	other	TRUE	TRUE	TRUE
chr12	54733304	54735270	Eapp	other	TRUE	TRUE	TRUE
chr12	54736468	54736729	Eapp	other	FALSE	FALSE	FALSE
chr12	54737521	54739322	Eapp	other	TRUE	TRUE	TRUE
chr12	54739711	54740468	Eapp	other	TRUE	TRUE	TRUE
chr12	54740863	54741761	Eapp	other	TRUE	TRUE	TRUE
chr12	54742116	54742824	Eapp	other	TRUE	TRUE	TRUE
chr12	54763757	54763951	Snx6	intron	FALSE	TRUE	FALSE
chr12	54774017	54776643	Snx6	intron	TRUE	TRUE	TRUE
chr12	54777053	54777269	Snx6	intron	FALSE	FALSE	FALSE
chr12	54780631	54781013	Snx6	intron	FALSE	TRUE	FALSE
chr12	54781643	54781855	Snx6	intron	FALSE	TRUE	FALSE
chr12	54782284	54783214	Snx6	intron	TRUE	TRUE	TRUE
chr12	54783469	54784111	Snx6	exon	TRUE	TRUE	TRUE
chr12	54785293	54785642	Snx6	intron	FALSE	TRUE	FALSE
chr12	54787861	54788605	Snx6	intron	TRUE	TRUE	TRUE
chr12	54789245	54790181	Snx6	enhancer	TRUE	TRUE	TRUE
chr12	54791143	54792086	Snx6	enhancer	TRUE	TRUE	TRUE
chr12	54793100	54793690	Snx6	intron	TRUE	TRUE	FALSE
chr12	54793942	54794859	Snx6	active.promoter	TRUE	TRUE	TRUE
chr12	54795041	54796237	Snx6	active.promoter	TRUE	TRUE	TRUE
chr12	54800527	54800801	Snx6	other	FALSE	TRUE	FALSE
chr12	54802174	54802646	Snx6	other	TRUE	TRUE	TRUE
chr12	54805054	54805604	Snx6	other	TRUE	TRUE	TRUE
chr12	54805761	54806581	Snx6	enhancer	TRUE	TRUE	TRUE
chr12	54807012	54807284	Snx6	other	TRUE	TRUE	FALSE
chr12	54810001	54810578	Snx6	other	TRUE	TRUE	TRUE
chr12	54812622	54812945	Snx6	other	FALSE	FALSE	FALSE
chr12	54819195	54819746	Snx6	other	TRUE	TRUE	TRUE
chr12	54825276	54825495	Snx6	other	TRUE	TRUE	FALSE
chr12	54830674	54830872	Cfl2	other	FALSE	TRUE	FALSE
chr12	54834910	54835423	Cfl2	other	TRUE	TRUE	TRUE
chr12	54857796	54858012	Cfl2	other	TRUE	FALSE	FALSE
chr12	54859461	54859840	Cfl2	exon	TRUE	TRUE	TRUE
chr12	54861891	54863546	Cfl2	active.promoter	TRUE	TRUE	TRUE
chr12	54874705	54875216	Cfl2	other	TRUE	TRUE	TRUE
chr12	54876869	54877157	Cfl2	other	FALSE	FALSE	FALSE
chr12	54959621	54959883	Baz1a	intron	FALSE	FALSE	FALSE
chr12	54984472	54986793	Baz1a	active.promoter	TRUE	TRUE	TRUE
chr12	54999029	54999679	Baz1a	intron	TRUE	TRUE	TRUE
chr5	110543893	110545046	Galnt9	inactive.promoter	TRUE	TRUE	TRUE
chr12	55054638	55055018	2700097O09Rik	intron	FALSE	TRUE	FALSE
chr12	55059171	55059976	2700097O09Rik	exon	TRUE	TRUE	TRUE
chr12	55060437	55060636	2700097O09Rik	intron	FALSE	FALSE	FALSE
chr12	55062139	55062646	2700097O09Rik	inactive.promoter	TRUE	TRUE	TRUE
chr12	55063177	55063487	2700097O09Rik	inactive.promoter	TRUE	TRUE	TRUE
chr12	55072552	55072747	2700097O09Rik	intron	FALSE	TRUE	FALSE
chr12	55079775	55080996	2700097O09Rik	active.promoter	TRUE	TRUE	TRUE
chr12	55124157	55124995	Fam177a	inactive.promoter	TRUE	TRUE	TRUE
chr12	55154299	55155661	Gm2436	inactive.promoter	TRUE	TRUE	TRUE
chr12	55199199	55200081	1700047I17Rik2	inactive.promoter	TRUE	TRUE	TRUE
chr12	55229321	55229517	Gm2446	inactive.promoter	TRUE	TRUE	FALSE
chr12	55229689	55230902	Gm2446	inactive.promoter	TRUE	TRUE	TRUE
chr12	55302098	55303616	1110008L16Rik	active.promoter	TRUE	TRUE	TRUE
chr12	55308728	55309263	1110008L16Rik	exon	TRUE	TRUE	TRUE
chr12	55315047	55315586	1110008L16Rik	intron	TRUE	TRUE	TRUE
chr12	55321636	55322072	1110008L16Rik	intron	TRUE	TRUE	TRUE
chr12	55344621	55344882	1110008L16Rik	intron	FALSE	TRUE	TRUE
chr12	55352935	55353205	1110008L16Rik	intron	FALSE	TRUE	FALSE
chr12	55354938	55355159	1110008L16Rik	intron	FALSE	TRUE	FALSE
chr12	55365208	55365449	1110008L16Rik	intron	FALSE	TRUE	FALSE
chr12	55376908	55377546	1110008L16Rik	exon	FALSE	TRUE	TRUE
chr12	55379371	55379663	1110008L16Rik	exon	FALSE	FALSE	FALSE
chr12	55385639	55386487	Psma6	intron	TRUE	TRUE	TRUE
chr12	55387718	55388369	Psma6	intron	TRUE	TRUE	FALSE
chr12	55389388	55390276	Psma6	intron	TRUE	TRUE	TRUE
chr12	55397420	55397916	Psma6	active.promoter	TRUE	TRUE	TRUE
chr12	55398188	55399306	Psma6	active.promoter	TRUE	TRUE	TRUE
chr12	55414932	55416340	Psma6	enhancer	TRUE	TRUE	TRUE
chr12	55427733	55428162	Gm36571	other	TRUE	TRUE	TRUE
chr12	55433661	55434238	Gm36571	inactive.promoter	TRUE	TRUE	TRUE
chr12	55435080	55435521	Gm36571	other	TRUE	TRUE	TRUE
chr12	55437126	55437677	Gm36571	other	TRUE	TRUE	TRUE
chr12	55438636	55439180	Gm36571	other	FALSE	FALSE	TRUE
chr12	55442934	55443887	Gm36571	enhancer	TRUE	TRUE	TRUE
chr12	55445532	55446072	Gm36571	other	TRUE	TRUE	TRUE
chr12	55446377	55447772	Gm36571	other	TRUE	TRUE	TRUE
chr12	55450179	55450888	Gm36571	other	TRUE	TRUE	TRUE
chr12	55452570	55453288	Gm36571	enhancer	TRUE	TRUE	TRUE
chr12	55454008	55454213	Gm36571	other	FALSE	FALSE	FALSE
chr12	55457033	55457358	Gm36571	other	TRUE	TRUE	FALSE
chr12	55462042	55462244	Gm36571	other	FALSE	FALSE	FALSE
chr12	55462729	55462945	Nfkbia	other	FALSE	TRUE	FALSE
chr12	55464019	55466704	Nfkbia	enhancer	TRUE	TRUE	TRUE
chr12	55466996	55467227	Nfkbia	other	FALSE	FALSE	FALSE
chr12	55467649	55467931	Nfkbia	other	TRUE	FALSE	FALSE
chr12	55471376	55471571	Nfkbia	other	FALSE	FALSE	FALSE
chr12	55473064	55474547	Nfkbia	enhancer	TRUE	TRUE	TRUE
chr12	55475645	55475917	Nfkbia	other	FALSE	FALSE	FALSE
chr12	55479032	55479306	Nfkbia	other	FALSE	TRUE	FALSE
chr12	55480475	55481021	Nfkbia	other	TRUE	TRUE	TRUE
chr12	55481799	55482040	Nfkbia	other	FALSE	TRUE	FALSE
chr12	55486437	55489441	Nfkbia	enhancer	TRUE	TRUE	TRUE
chr12	55490265	55490822	Nfkbia	exon	FALSE	FALSE	FALSE
chr12	55491045	55493750	Nfkbia	active.promoter	TRUE	TRUE	TRUE
chr12	55495076	55495559	Gm36634	exon	TRUE	TRUE	TRUE
chr12	55498962	55499357	Gm36634	exon	TRUE	TRUE	TRUE
chr12	55503934	55504406	Gm36634	other	TRUE	TRUE	TRUE
chr12	55506019	55506194	Gm36634	other	FALSE	TRUE	FALSE
chr12	55518140	55518376	Gm36634	other	FALSE	FALSE	FALSE
chr12	55560126	55560682	Aldoart2	other	TRUE	TRUE	TRUE
chr12	55598677	55601284	Insm2	inactive.promoter	TRUE	TRUE	TRUE
chr12	55704178	55704488	Ralgapa1	intron	FALSE	TRUE	FALSE
chr12	55785258	55785610	Ralgapa1	intron	FALSE	FALSE	FALSE
chr12	55797032	55797496	Ralgapa1	intron	TRUE	TRUE	FALSE
chr12	55798910	55799087	Ralgapa1	intron	FALSE	TRUE	FALSE
chr12	55816832	55817043	Ralgapa1	intron	TRUE	TRUE	FALSE
chr12	55820028	55821660	Ralgapa1	active.promoter	TRUE	TRUE	TRUE
chr12	55834107	55834587	Brms1l	other	TRUE	TRUE	TRUE
chr12	55835899	55837250	Brms1l	active.promoter	TRUE	TRUE	TRUE
chr12	55838106	55838327	Brms1l	intron	TRUE	FALSE	FALSE
chr12	55904576	55905308	Brms1l	other	TRUE	TRUE	TRUE
chr12	55912182	55912535	Brms1l	other	TRUE	TRUE	TRUE
chr12	55917137	55917544	Brms1l	other	FALSE	TRUE	FALSE
chr12	55930565	55930790	Brms1l	other	FALSE	TRUE	FALSE
chr12	56046086	56046359	Gm36754	other	FALSE	TRUE	TRUE
chr12	56073796	56073968	Gm36754	other	TRUE	FALSE	FALSE
chr12	56115359	56115809	Gm36754	other	TRUE	TRUE	TRUE
chr12	56144363	56144763	Gm36754	other	TRUE	FALSE	FALSE
chr12	56275429	56275705	LOC108168001	inactive.promoter	TRUE	FALSE	FALSE
chr12	56296416	56297061	LOC108168001	other	TRUE	TRUE	TRUE
chr12	56298021	56298716	LOC108168001	other	FALSE	TRUE	FALSE
chr12	56298924	56299877	LOC108168001	other	TRUE	TRUE	TRUE
chr12	56301589	56302243	LOC108168001	other	TRUE	TRUE	TRUE
chr12	56305663	56306115	LOC108168001	other	TRUE	TRUE	TRUE
chr12	56325203	56325575	Mbip	other	TRUE	TRUE	TRUE
chr12	56345270	56346157	Mbip	active.promoter	TRUE	TRUE	TRUE
chr12	56359165	56359465	Mbip	other	TRUE	FALSE	TRUE
chr12	56378410	56378656	Mbip	other	FALSE	FALSE	FALSE
chr12	56400704	56400986	Mbip	other	TRUE	FALSE	TRUE
chr12	56402802	56403339	Mbip	other	TRUE	TRUE	TRUE
chr12	56404865	56405139	Mbip	other	TRUE	TRUE	TRUE
chr12	56426629	56427216	Mbip	other	TRUE	TRUE	FALSE
chr12	56533065	56533958	Nkx2-1	exon	FALSE	TRUE	FALSE
chr12	56534577	56534961	Nkx2-1	inactive.promoter	FALSE	TRUE	FALSE
chr12	56541037	56541424	Gm26973	exon	TRUE	TRUE	TRUE
chr12	56611683	56612333	Gm26973	inactive.promoter	FALSE	TRUE	FALSE
chr12	56636877	56637047	Gm26973	other	FALSE	FALSE	TRUE
chr12	56681085	56681508	Pax9	other	FALSE	TRUE	TRUE
chr12	56691829	56692014	Pax9	inactive.promoter	TRUE	FALSE	FALSE
chr12	56695398	56697348	Pax9	inactive.promoter	TRUE	TRUE	FALSE
chr12	56750383	56750784	Slc25a21	intron	TRUE	TRUE	TRUE
chr12	56808840	56809202	Slc25a21	intron	TRUE	TRUE	TRUE
chr12	56859502	56860019	Slc25a21	intron	TRUE	TRUE	TRUE
chr12	56877896	56878213	Slc25a21	intron	TRUE	TRUE	TRUE
chr12	56897049	56898646	Gm30001	enhancer	TRUE	TRUE	TRUE
chr12	56900384	56900852	Gm30001	enhancer	TRUE	TRUE	TRUE
chr12	56902775	56903017	Slc25a21	intron	FALSE	TRUE	FALSE
chr12	56905332	56906978	Gm30001	exon	TRUE	TRUE	TRUE
chr12	56916888	56917114	Slc25a21	intron	FALSE	FALSE	TRUE
chr12	56925660	56925897	Slc25a21	intron	TRUE	TRUE	FALSE
chr12	56936272	56936511	Slc25a21	intron	FALSE	TRUE	FALSE
chr12	56944280	56944477	Slc25a21	intron	FALSE	TRUE	FALSE
chr12	56951505	56952677	Gm30001	enhancer	TRUE	TRUE	TRUE
chr12	56952960	56953182	Slc25a21	intron	FALSE	FALSE	FALSE
chr12	57072065	57072298	Slc25a21	intron	FALSE	TRUE	TRUE
chr12	57094401	57095100	Slc25a21	enhancer	FALSE	TRUE	TRUE
chr12	57114876	57115067	Slc25a21	intron	FALSE	FALSE	TRUE
chr12	57115211	57115444	Slc25a21	intron	FALSE	TRUE	FALSE
chr12	57120168	57120518	Slc25a21	intron	TRUE	TRUE	FALSE
chr12	57125570	57125913	Slc25a21	intron	TRUE	TRUE	TRUE
chr12	57179649	57180196	Slc25a21	intron	TRUE	TRUE	FALSE
chr12	57194682	57194969	Slc25a21	intron	TRUE	TRUE	FALSE
chr12	57196435	57197897	Slc25a21	active.promoter	TRUE	TRUE	TRUE
chr12	57201197	57202427	Slc25a21	other	TRUE	TRUE	TRUE
chr12	57204117	57204669	Slc25a21	other	TRUE	TRUE	TRUE
chr12	57211490	57212290	Slc25a21	other	TRUE	TRUE	TRUE
chr12	57220756	57221004	Gm40426	other	TRUE	TRUE	FALSE
chr12	57229968	57231890	Prps1l3	active.promoter	TRUE	TRUE	TRUE
chr12	57424993	57425192	Mipol1	intron	TRUE	FALSE	FALSE
chr12	57427049	57427370	Mipol1	intron	TRUE	TRUE	FALSE
chr12	57444374	57444698	Gm16246	exon	TRUE	TRUE	FALSE
chr12	57476925	57477441	Gm16246	other	FALSE	TRUE	FALSE
chr12	57478792	57479040	Gm16246	other	FALSE	FALSE	FALSE
chr12	57481932	57482255	Gm20016	other	FALSE	TRUE	FALSE
chr12	57496411	57496641	Gm20016	other	FALSE	FALSE	FALSE
chr12	57538683	57539756	Foxa1	other	TRUE	TRUE	FALSE
chr12	57545168	57546194	Foxa1	active.promoter	TRUE	TRUE	TRUE
chr12	57575983	57576571	Gm30518	active.promoter	FALSE	TRUE	FALSE
chr12	57656737	57656960	Ttc6	intron	FALSE	TRUE	TRUE
chr12	58182982	58183212	Sstr1	other	FALSE	TRUE	FALSE
chr12	58211106	58211733	Sstr1	inactive.promoter	TRUE	TRUE	TRUE
chr12	58212035	58215062	Sstr1	inactive.promoter	TRUE	TRUE	TRUE
chr12	58266379	58266959	Clec14a	exon	TRUE	TRUE	TRUE
chr12	58267991	58269734	Clec14a	active.promoter	TRUE	TRUE	TRUE
chr12	58270633	58270847	Clec14a	other	FALSE	FALSE	FALSE
chr12	58296846	58297402	Clec14a	other	TRUE	TRUE	FALSE
chr12	58323654	58324367	Clec14a	other	TRUE	TRUE	FALSE
chr12	58360322	58360629	Gm30687	other	FALSE	FALSE	FALSE
chr12	58363765	58364060	Gm30687	other	TRUE	TRUE	FALSE
chr12	58425771	58426742	Gm30687	other	TRUE	TRUE	TRUE
chr12	58440694	58441002	Gm40428	inactive.promoter	FALSE	TRUE	FALSE
chr12	58442865	58443411	Gm40428	inactive.promoter	FALSE	FALSE	FALSE
chr12	58538198	58538707	Gm30687	intron	TRUE	TRUE	FALSE
chr12	58545888	58546187	Gm30687	intron	TRUE	TRUE	TRUE
chr12	58556180	58556465	Gm30687	intron	FALSE	TRUE	FALSE
chr12	58575927	58576765	Gm30687	intron	TRUE	TRUE	FALSE
chr12	58591423	58591932	Gm30687	intron	TRUE	TRUE	TRUE
chr12	58634535	58634736	Gm30687	intron	FALSE	TRUE	FALSE
chr12	58670332	58670767	Gm40427	other	TRUE	TRUE	FALSE
chr12	58804050	58804540	Sec23a	other	TRUE	TRUE	TRUE
chr12	58837892	58838204	Sec23a	other	TRUE	TRUE	TRUE
chr12	59011280	59012692	Sec23a	active.promoter	TRUE	TRUE	TRUE
chr12	59012905	59013805	Sec23a	active.promoter	TRUE	TRUE	TRUE
chr12	59032204	59032383	Gemin2	other	FALSE	TRUE	FALSE
chr12	59034984	59038981	Gemin2	other	TRUE	TRUE	TRUE
chr12	59039939	59040782	Trappc6b	other	TRUE	TRUE	TRUE
chr12	59060868	59061706	Trappc6b	active.promoter	TRUE	TRUE	TRUE
chr12	59066273	59067552	Pnn	active.promoter	TRUE	TRUE	TRUE
chr12	59077775	59078270	Pnn	other	TRUE	TRUE	TRUE
chr12	59084347	59084825	Mia2	other	TRUE	TRUE	TRUE
chr12	59093628	59093869	Mia2	other	FALSE	TRUE	TRUE
chr12	59094108	59094509	Mia2	other	TRUE	FALSE	TRUE
chr5	76305685	76306189	Clock	active.promoter	TRUE	TRUE	TRUE
chr12	59101872	59102235	Mia2	intron	FALSE	TRUE	FALSE
chr12	59104821	59104994	Mia2	intron	FALSE	FALSE	FALSE
chr12	59105652	59106445	Mia2	intron	TRUE	TRUE	TRUE
chr12	59127715	59128033	Ctage5	other	TRUE	TRUE	TRUE
chr12	59128540	59128784	Ctage5	active.promoter	TRUE	FALSE	TRUE
chr12	59129005	59130015	Ctage5	active.promoter	TRUE	TRUE	TRUE
chr12	59130203	59132050	Ctage5	active.promoter	TRUE	TRUE	TRUE
chr12	59132915	59133333	Ctage5	intron	TRUE	TRUE	TRUE
chr12	59145257	59145504	Ctage5	intron	TRUE	FALSE	FALSE
chr12	59149689	59150056	Ctage5	intron	TRUE	TRUE	TRUE
chr12	59161014	59161470	Ctage5	intron	TRUE	TRUE	TRUE
chr12	59163329	59163727	Ctage5	intron	TRUE	TRUE	TRUE
chr12	59173768	59174117	Ctage5	exon	TRUE	TRUE	FALSE
chr12	59193644	59194076	Fbxo33	other	TRUE	TRUE	FALSE
chr12	59195077	59195704	Fbxo33	other	TRUE	TRUE	TRUE
chr12	59206857	59207109	Fbxo33	intron	TRUE	TRUE	FALSE
chr12	59216232	59216441	Fbxo33	exon	FALSE	TRUE	FALSE
chr12	59218689	59220381	Fbxo33	active.promoter	TRUE	TRUE	TRUE
chr12	59222998	59223199	Fbxo33	other	FALSE	FALSE	FALSE
chr12	59225024	59225291	Fbxo33	other	FALSE	FALSE	FALSE
chr12	59226830	59227028	Fbxo33	other	FALSE	TRUE	FALSE
chr12	59310027	59310249	Fbxo33	other	FALSE	FALSE	TRUE
chr12	59411531	59411743	Fbxo33	other	FALSE	FALSE	TRUE
chr12	59441814	59442108	Gm40430	other	TRUE	TRUE	TRUE
chr12	59599835	59600344	Gm40430	other	TRUE	TRUE	TRUE
chr12	59610373	59610519	Gm40430	other	FALSE	FALSE	TRUE
chr12	59621077	59621674	Gm40430	other	TRUE	TRUE	TRUE
chr12	59624439	59624716	Gm40430	other	TRUE	TRUE	TRUE
chr12	59690308	59690621	Gm40430	other	TRUE	TRUE	TRUE
chr12	59722410	59722986	Gm40430	other	TRUE	TRUE	TRUE
chr12	59725072	59725368	Gm40430	other	TRUE	TRUE	TRUE
chr12	60280703	60280924	Gm32936	other	TRUE	FALSE	FALSE
chr12	60325423	60325607	Gm32936	other	FALSE	TRUE	FALSE
chr12	60470374	60470600	Gm32936	other	TRUE	FALSE	FALSE
chr12	60598682	60598932	Gm32936	other	TRUE	FALSE	TRUE
chr12	60652248	60652575	Gm32936	other	TRUE	TRUE	TRUE
chr12	61291863	61292208	LOC108167369	other	TRUE	TRUE	TRUE
chr12	61522828	61523420	Lrfn5	inactive.promoter	TRUE	TRUE	TRUE
chr12	61523929	61524356	Lrfn5	inactive.promoter	FALSE	TRUE	FALSE
chr12	61869673	61869939	Lrfn5	other	FALSE	FALSE	FALSE
chr12	61987969	61988137	Lrfn5	other	FALSE	FALSE	FALSE
chr12	62176943	62177828	Spanxn4	other	TRUE	TRUE	TRUE
chr12	62233467	62233958	Spanxn4	other	TRUE	TRUE	TRUE
chr12	62528572	62528875	Spanxn4	other	FALSE	FALSE	FALSE
chr12	62536005	62536477	Spanxn4	other	TRUE	TRUE	TRUE
chr12	62551368	62551808	Spanxn4	other	TRUE	TRUE	TRUE
chr12	62960440	62960592	Spanxn4	other	FALSE	FALSE	TRUE
chr12	63119651	63119912	Spanxn4	other	FALSE	FALSE	FALSE
chr12	63503863	63504119	Spanxn4	other	FALSE	FALSE	FALSE
chr12	64249967	64250288	Gm30915	other	TRUE	TRUE	FALSE
chr12	64252624	64252833	Gm30915	other	TRUE	FALSE	FALSE
chr12	64627080	64627249	Fscb	other	FALSE	FALSE	FALSE
chr12	64726440	64726635	Gm527	other	FALSE	FALSE	FALSE
chr12	64735901	64736657	Gm527	other	TRUE	TRUE	TRUE
chr12	64737194	64738222	Gm527	other	TRUE	TRUE	TRUE
chr12	64738598	64738824	Gm527	other	FALSE	FALSE	FALSE
chr12	64777718	64778062	Gm527	other	TRUE	TRUE	TRUE
chr12	64810027	64810471	Gm527	other	TRUE	TRUE	TRUE
chr12	64815190	64815569	Gm527	other	TRUE	TRUE	FALSE
chr12	64816597	64816783	Gm527	other	FALSE	FALSE	FALSE
chr12	64887050	64887525	Gm527	other	FALSE	FALSE	TRUE
chr12	64902518	64902914	Gm527	other	FALSE	TRUE	FALSE
chr12	64917493	64918526	Gm527	active.promoter	TRUE	TRUE	TRUE
chr12	64958060	64958261	Klhl28	intron	FALSE	TRUE	FALSE
chr12	64965063	64966763	Klhl28	active.promoter	TRUE	TRUE	TRUE
chr12	64967265	64967981	Fam179b	exon	TRUE	TRUE	TRUE
chr12	64975617	64975869	Fam179b	enhancer	FALSE	TRUE	FALSE
chr12	64982917	64983151	Fam179b	intron	TRUE	TRUE	FALSE
chr12	65032496	65032805	Prpf39	other	TRUE	TRUE	TRUE
chr12	65035981	65036797	Prpf39	active.promoter	TRUE	TRUE	TRUE
chr12	65073316	65074521	Fkbp3	active.promoter	TRUE	TRUE	TRUE
chr12	65075229	65076139	Fancm	active.promoter	TRUE	TRUE	TRUE
chr12	65172353	65173311	Mis18bp1	active.promoter	TRUE	TRUE	TRUE
chr12	65216145	65216903	Wdr20rt	other	TRUE	TRUE	TRUE
chr12	65258149	65258810	Wdr20rt	other	TRUE	TRUE	TRUE
chr12	65382204	65382679	Wdr20rt	other	TRUE	FALSE	FALSE
chr12	65393816	65394032	Wdr20rt	other	TRUE	FALSE	FALSE
chr12	65479306	65479554	Wdr20rt	other	FALSE	FALSE	FALSE
chr12	65498576	65498735	Wdr20rt	other	FALSE	FALSE	TRUE
chr12	65602207	65602488	Wdr20rt	other	FALSE	TRUE	TRUE
chr12	65605384	65605580	Wdr20rt	other	FALSE	TRUE	FALSE
chr12	65606147	65606604	Wdr20rt	other	TRUE	TRUE	TRUE
chr12	65634688	65634971	Wdr20rt	other	TRUE	TRUE	TRUE
chr12	65806717	65806903	Rpl10l	other	FALSE	TRUE	FALSE
chr12	65915600	65915937	Rpl10l	other	FALSE	FALSE	FALSE
chr12	65950250	65950512	Rpl10l	other	TRUE	FALSE	FALSE
chr12	66276589	66277163	Rpl10l	other	TRUE	TRUE	TRUE
chr12	66412426	66412758	Rpl10l	other	TRUE	TRUE	TRUE
chr12	66596669	66596931	Mdga2	intron	FALSE	TRUE	FALSE
chr12	66796090	66796508	Mdga2	intron	FALSE	TRUE	FALSE
chr12	66866212	66866596	Mdga2	intron	TRUE	TRUE	TRUE
chr12	67161770	67161940	Mdga2	intron	FALSE	FALSE	FALSE
chr12	67220525	67223034	Mdga2	active.promoter	TRUE	TRUE	TRUE
chr12	67791584	67791891	Mdga2	other	TRUE	TRUE	TRUE
chr12	67807427	67807642	Mdga2	other	FALSE	TRUE	FALSE
chr12	67835489	67836245	Mdga2	other	TRUE	TRUE	TRUE
chr12	68139830	68140254	Gm31307	other	TRUE	TRUE	TRUE
chr12	68216718	68217344	Gm31307	other	TRUE	TRUE	TRUE
chr12	68327970	68328453	Gm31307	other	TRUE	TRUE	TRUE
chr12	68406825	68407564	Gm31307	other	TRUE	TRUE	TRUE
chr12	68426525	68427225	Gm31307	other	TRUE	TRUE	TRUE
chr12	68458200	68458435	Gm31307	other	TRUE	FALSE	FALSE
chr12	68462979	68463535	Gm31307	other	TRUE	TRUE	TRUE
chr12	68558069	68558346	Gm31307	other	TRUE	TRUE	FALSE
chr12	68562683	68563601	Gm31307	other	TRUE	TRUE	TRUE
chr12	68598559	68598848	Gm31307	other	FALSE	FALSE	FALSE
chr12	68599964	68600267	Gm31307	other	FALSE	TRUE	TRUE
chr12	68601162	68601944	Gm31307	other	TRUE	TRUE	TRUE
chr12	68610780	68611222	Gm31307	other	TRUE	TRUE	TRUE
chr12	68618381	68618863	Gm31307	other	TRUE	TRUE	FALSE
chr12	68627125	68627450	Gm31307	other	TRUE	TRUE	TRUE
chr12	68676348	68676798	Gm31307	other	TRUE	TRUE	FALSE
chr12	68685690	68685858	Gm31307	other	FALSE	FALSE	FALSE
chr12	69129438	69129727	Gm31447	inactive.promoter	TRUE	TRUE	FALSE
chr12	69147239	69147439	Rps29	other	FALSE	FALSE	FALSE
chr12	69158453	69160051	Rps29	active.promoter	TRUE	TRUE	TRUE
chr12	69168206	69169040	Lrr1	active.promoter	TRUE	TRUE	TRUE
chr12	69179414	69179671	Rpl36al	other	FALSE	FALSE	FALSE
chr12	69183528	69185805	Rpl36al	active.promoter	TRUE	TRUE	TRUE
chr12	69186688	69187646	Mgat2	enhancer	TRUE	TRUE	TRUE
chr12	69196627	69198575	9330151L19Rik	active.promoter	TRUE	TRUE	TRUE
chr12	69202276	69202756	Pole2	intron	TRUE	TRUE	TRUE
chr12	69220511	69221191	Pole2	intron	TRUE	TRUE	TRUE
chr12	69227300	69227521	Klhdc1	active.promoter	TRUE	TRUE	FALSE
chr12	69227685	69228593	Klhdc1	active.promoter	TRUE	TRUE	TRUE
chr12	69238403	69238670	Klhdc1	exon	FALSE	FALSE	FALSE
chr12	69241533	69242599	Klhdc1	active.promoter	TRUE	TRUE	TRUE
chr12	69246960	69247135	Klhdc1	intron	FALSE	FALSE	TRUE
chr12	69277251	69277452	Klhdc1	intron	TRUE	FALSE	FALSE
chr12	69277653	69278104	Klhdc1	intron	TRUE	TRUE	FALSE
chr12	69296330	69297899	Klhdc2	active.promoter	TRUE	TRUE	TRUE
chr12	69298992	69299841	Klhdc2	enhancer	TRUE	TRUE	TRUE
chr12	69301747	69302148	Klhdc2	intron	TRUE	FALSE	FALSE
chr12	69302263	69302445	Klhdc2	exon	FALSE	FALSE	FALSE
chr12	69348340	69348579	Nemf	intron	TRUE	FALSE	FALSE
chr12	69349892	69350525	Nemf	intron	TRUE	TRUE	TRUE
chr12	69356512	69357668	Nemf	active.promoter	TRUE	TRUE	TRUE
chr12	69360696	69362151	Rn7s2	active.promoter	TRUE	TRUE	TRUE
chr12	69362537	69362717	Rn7s2	other	FALSE	FALSE	FALSE
chr12	69363881	69364842	Rn7s2	other	TRUE	TRUE	TRUE
chr12	69365929	69366094	Rn7s2	other	TRUE	FALSE	FALSE
chr12	69366534	69366725	Rn7s2	other	FALSE	TRUE	FALSE
chr12	69366906	69368069	Arf6	other	TRUE	TRUE	TRUE
chr12	69371216	69373354	Arf6	active.promoter	TRUE	TRUE	TRUE
chr12	69373819	69374130	Arf6	enhancer	TRUE	TRUE	TRUE
chr12	69377301	69377546	Arf6	other	TRUE	TRUE	FALSE
chr12	69378342	69378788	Arf6	other	TRUE	TRUE	FALSE
chr12	69389382	69389696	Arf6	other	FALSE	TRUE	FALSE
chr12	69391316	69391575	Arf6	other	FALSE	TRUE	TRUE
chr12	69400846	69401406	Arf6	other	TRUE	TRUE	FALSE
chr12	69404109	69404378	Arf6	other	FALSE	FALSE	TRUE
chr12	69410647	69411065	Arf6	other	TRUE	TRUE	FALSE
chr12	69412200	69412437	Arf6	other	FALSE	FALSE	FALSE
chr12	69416430	69416617	Arf6	other	FALSE	TRUE	FALSE
chr12	69416784	69416976	Arf6	other	FALSE	FALSE	FALSE
chr12	69417547	69418001	Gm40434	other	TRUE	TRUE	TRUE
chr12	69419061	69419393	Gm40434	other	FALSE	TRUE	FALSE
chr12	69422619	69423466	Gm40434	enhancer	TRUE	TRUE	TRUE
chr12	69424697	69425736	Gm40434	other	TRUE	TRUE	TRUE
chr12	69434218	69434927	Gm40434	other	TRUE	TRUE	TRUE
chr12	69437198	69437568	Gm40434	other	TRUE	TRUE	TRUE
chr12	69442262	69442779	Gm40434	other	TRUE	TRUE	TRUE
chr12	69446040	69447075	Gm40434	enhancer	TRUE	TRUE	TRUE
chr12	69447275	69447499	Gm40434	enhancer	FALSE	FALSE	FALSE
chr12	69447863	69448574	Gm40434	other	TRUE	TRUE	TRUE
chr12	69450368	69450634	Gm40434	other	TRUE	FALSE	FALSE
chr12	69450888	69451822	Gm40434	other	TRUE	TRUE	TRUE
chr12	69458144	69459044	Gm40434	other	TRUE	TRUE	TRUE
chr12	69461651	69463049	Gm40434	active.promoter	TRUE	TRUE	TRUE
chr12	69474148	69474610	5830428M24Rik	inactive.promoter	FALSE	TRUE	FALSE
chr12	69475168	69475730	5830428M24Rik	inactive.promoter	FALSE	TRUE	TRUE
chr12	69476564	69477195	5830428M24Rik	other	TRUE	TRUE	TRUE
chr12	69485500	69486424	5830428M24Rik	other	TRUE	TRUE	TRUE
chr12	69494643	69495097	Gm31512	other	TRUE	TRUE	TRUE
chr12	69497057	69497495	Gm31512	inactive.promoter	FALSE	TRUE	TRUE
chr12	69500600	69501221	Gm31512	exon	TRUE	TRUE	TRUE
chr12	69501559	69502990	Gm31512	enhancer	TRUE	TRUE	TRUE
chr12	69509472	69510109	Gm31512	other	TRUE	TRUE	TRUE
chr12	69512957	69513681	Gm31512	other	TRUE	TRUE	TRUE
chr12	69515081	69515690	Gm31512	enhancer	TRUE	TRUE	TRUE
chr12	69516471	69516964	Gm31512	other	TRUE	TRUE	TRUE
chr12	69524508	69524975	LOC108168003	other	TRUE	TRUE	FALSE
chr12	69537314	69538818	LOC108168003	other	TRUE	TRUE	TRUE
chr12	69539394	69539562	LOC108168003	other	FALSE	FALSE	FALSE
chr12	69541328	69542065	LOC108168003	other	TRUE	TRUE	FALSE
chr12	69544743	69544944	LOC108168003	other	FALSE	FALSE	TRUE
chr12	69546833	69547192	LOC108168003	other	TRUE	TRUE	TRUE
chr12	69548342	69548576	LOC108168003	other	FALSE	FALSE	FALSE
chr12	69555062	69555499	LOC108168003	other	TRUE	TRUE	TRUE
chr12	69555957	69556948	LOC108168003	enhancer	TRUE	TRUE	TRUE
chr12	69559155	69559668	LOC108168003	other	TRUE	TRUE	FALSE
chr12	69561065	69561383	LOC108168003	other	FALSE	TRUE	FALSE
chr12	69574404	69574914	Vcpkmt	enhancer	TRUE	TRUE	TRUE
chr12	69575835	69576589	Vcpkmt	other	TRUE	TRUE	TRUE
chr12	69582587	69583356	Vcpkmt	active.promoter	TRUE	TRUE	TRUE
chr12	69595387	69595601	Sos2	intron	FALSE	TRUE	FALSE
chr12	69607044	69607338	Sos2	exon	FALSE	FALSE	FALSE
chr12	69624370	69624939	Gm31679	inactive.promoter	TRUE	TRUE	TRUE
chr12	69625729	69625906	Gm31679	inactive.promoter	FALSE	FALSE	FALSE
chr12	69642860	69643270	Sos2	intron	TRUE	TRUE	TRUE
chr12	69644190	69645323	Gm31679	enhancer	TRUE	TRUE	FALSE
chr12	69649586	69649884	Sos2	intron	TRUE	TRUE	TRUE
chr12	69672170	69672343	Sos2	intron	FALSE	TRUE	FALSE
chr12	69674234	69674798	Sos2	intron	TRUE	TRUE	FALSE
chr12	69674990	69675188	Sos2	intron	FALSE	FALSE	FALSE
chr12	69680378	69684077	Sos2	active.promoter	TRUE	TRUE	TRUE
chr12	69688341	69689215	LOC108168005	other	TRUE	TRUE	TRUE
chr12	69694609	69694971	LOC108168005	inactive.promoter	FALSE	TRUE	FALSE
chr12	69696805	69697145	L2hgdh	intron	TRUE	TRUE	FALSE
chr12	69705095	69705404	L2hgdh	intron	TRUE	FALSE	FALSE
chr12	69713342	69714208	L2hgdh	intron	TRUE	TRUE	TRUE
chr12	69716134	69716383	L2hgdh	intron	TRUE	TRUE	TRUE
chr12	69722895	69723096	L2hgdh	intron	FALSE	TRUE	FALSE
chr12	69723484	69725563	L2hgdh	active.promoter	TRUE	TRUE	TRUE
chr12	69730366	69730564	Atp5s	intron	TRUE	FALSE	FALSE
chr12	69730825	69731270	Atp5s	intron	TRUE	TRUE	TRUE
chr12	69732098	69732482	Atp5s	intron	TRUE	TRUE	TRUE
chr12	69733620	69733834	Atp5s	intron	TRUE	TRUE	FALSE
chr12	69741961	69742305	Atp5s	intron	TRUE	TRUE	TRUE
chr12	69744271	69744491	Atp5s	exon	TRUE	FALSE	FALSE
chr12	69751505	69752456	Cdkl1	intron	TRUE	TRUE	TRUE
chr12	69753854	69754175	Cdkl1	exon	TRUE	TRUE	FALSE
chr12	69757421	69759509	Mir681	enhancer	TRUE	TRUE	TRUE
chr12	69759926	69760484	Mir681	enhancer	TRUE	TRUE	TRUE
chr12	69760802	69761246	Mir681	enhancer	TRUE	TRUE	FALSE
chr12	69761572	69762459	Cdkl1	intron	TRUE	TRUE	TRUE
chr12	69765404	69766994	Mir681	enhancer	TRUE	TRUE	TRUE
chr12	69767523	69768526	Mir681	enhancer	TRUE	TRUE	TRUE
chr12	69768947	69769150	Cdkl1	intron	FALSE	FALSE	FALSE
chr12	69769432	69770030	Cdkl1	exon	TRUE	TRUE	FALSE
chr12	69774609	69774989	Cdkl1	intron	TRUE	TRUE	FALSE
chr12	69776376	69779936	4930512B01Rik	enhancer	TRUE	TRUE	TRUE
chr12	69780973	69784168	4930512B01Rik	enhancer	TRUE	TRUE	TRUE
chr12	69785309	69785681	Cdkl1	intron	FALSE	TRUE	TRUE
chr12	69787201	69788782	Cdkl1	intron	TRUE	TRUE	TRUE
chr12	69789091	69791683	4930512B01Rik	active.promoter	TRUE	TRUE	TRUE
chr12	69792571	69793158	4930512B01Rik	intron	TRUE	TRUE	TRUE
chr12	69796189	69797071	4930512B01Rik	intron	TRUE	TRUE	TRUE
chr12	69797675	69797874	4930512B01Rik	intron	TRUE	FALSE	FALSE
chr12	69800724	69800954	4930512B01Rik	intron	FALSE	FALSE	FALSE
chr12	69801205	69801650	4930512B01Rik	intron	TRUE	TRUE	FALSE
chr12	69807386	69808312	4930512B01Rik	intron	TRUE	TRUE	TRUE
chr12	69812006	69812327	4930512B01Rik	intron	TRUE	TRUE	FALSE
chr12	69812678	69813446	Map4k5	exon	TRUE	TRUE	TRUE
chr12	69814072	69814758	4930512B01Rik	intron	TRUE	TRUE	TRUE
chr12	69816097	69816398	Map4k5	exon	TRUE	FALSE	FALSE
chr12	69819663	69820019	4930512B01Rik	intron	FALSE	FALSE	FALSE
chr12	69822212	69822837	Map4k5	exon	TRUE	TRUE	TRUE
chr12	69834146	69834581	4930512B01Rik	intron	FALSE	FALSE	FALSE
chr12	69844716	69844912	4931403G20Rik	intron	FALSE	FALSE	FALSE
chr12	69847998	69848423	Map4k5	intron	FALSE	TRUE	FALSE
chr12	69852350	69852542	4931403G20Rik	exon	TRUE	FALSE	FALSE
chr12	69853457	69853760	4931403G20Rik	exon	TRUE	TRUE	FALSE
chr12	69858280	69858491	Map4k5	intron	FALSE	FALSE	FALSE
chr12	69863717	69864662	4931403G20Rik	enhancer	TRUE	TRUE	TRUE
chr12	69871046	69871359	Map4k5	intron	FALSE	TRUE	FALSE
chr12	69876408	69876612	Map4k5	intron	TRUE	FALSE	FALSE
chr12	69877526	69878193	Map4k5	intron	FALSE	TRUE	FALSE
chr12	69879159	69880133	Map4k5	intron	TRUE	TRUE	TRUE
chr12	69880969	69881742	Map4k5	intron	TRUE	TRUE	TRUE
chr12	69884050	69884789	Atl1	enhancer	TRUE	TRUE	TRUE
chr12	69885295	69885628	Map4k5	intron	FALSE	TRUE	FALSE
chr12	69890137	69890864	Map4k5	intron	FALSE	TRUE	TRUE
chr12	69891006	69893648	Atl1	active.promoter	TRUE	TRUE	TRUE
chr12	69894756	69895301	Atl1	intron	TRUE	TRUE	TRUE
chr12	69907981	69908372	Atl1	exon	FALSE	TRUE	FALSE
chr12	69922090	69922518	Atl1	intron	TRUE	TRUE	FALSE
chr12	69956078	69956571	Atl1	intron	FALSE	FALSE	TRUE
chr12	69962547	69962939	Gm3086	inactive.promoter	TRUE	TRUE	FALSE
chr12	69966198	69966413	Sav1	exon	FALSE	FALSE	FALSE
chr12	69975936	69976264	Sav1	exon	FALSE	FALSE	FALSE
chr12	69977196	69978097	Sav1	intron	TRUE	TRUE	TRUE
chr12	69985581	69985803	Sav1	enhancer	FALSE	TRUE	FALSE
chr12	69986089	69987559	Sav1	active.promoter	TRUE	TRUE	TRUE
chr12	69995411	69996490	Sav1	other	TRUE	TRUE	TRUE
chr12	69998197	69999079	Sav1	enhancer	TRUE	TRUE	TRUE
chr12	70014672	70015120	Nin	exon	TRUE	TRUE	FALSE
chr12	70016064	70016350	Nin	intron	FALSE	TRUE	FALSE
chr12	70019960	70020274	Nin	intron	FALSE	TRUE	TRUE
chr12	70023546	70023923	Nin	intron	FALSE	TRUE	TRUE
chr12	70025464	70026448	Nin	exon	TRUE	TRUE	TRUE
chr12	70029027	70029548	Nin	intron	TRUE	TRUE	TRUE
chr12	70030776	70031319	Nin	exon	TRUE	TRUE	TRUE
chr12	70031582	70031891	Nin	exon	FALSE	FALSE	FALSE
chr12	70044148	70044522	Nin	exon	TRUE	TRUE	TRUE
chr12	70046888	70047555	Nin	exon	TRUE	TRUE	TRUE
chr12	70050401	70051340	Nin	exon	TRUE	TRUE	TRUE
chr12	70054032	70054701	Nin	exon	FALSE	FALSE	FALSE
chr12	70058634	70058962	Nin	intron	FALSE	TRUE	FALSE
chr12	70059220	70059909	Nin	intron	TRUE	TRUE	FALSE
chr12	70101893	70102275	Nin	inactive.promoter	FALSE	TRUE	FALSE
chr12	70104152	70104577	Nin	intron	TRUE	TRUE	TRUE
chr12	70104864	70105381	Nin	intron	TRUE	TRUE	TRUE
chr12	70106390	70106597	Nin	intron	FALSE	FALSE	FALSE
chr12	70106625	70106798	Nin	intron	TRUE	FALSE	FALSE
chr12	70110074	70112464	Nin	active.promoter	TRUE	TRUE	TRUE
chr12	70112774	70113100	Nin	active.promoter	FALSE	TRUE	FALSE
chr12	70121694	70121862	Nin	other	FALSE	FALSE	FALSE
chr12	70131316	70131499	Nin	other	FALSE	FALSE	FALSE
chr12	70134491	70135117	Abhd12b	other	TRUE	TRUE	TRUE
chr12	70136201	70136853	Abhd12b	other	TRUE	TRUE	FALSE
chr12	70137673	70137863	Abhd12b	other	FALSE	FALSE	FALSE
chr12	70140567	70140826	Abhd12b	other	FALSE	TRUE	FALSE
chr12	70144011	70145311	Abhd12b	other	TRUE	TRUE	TRUE
chr12	70148316	70148496	Abhd12b	other	FALSE	FALSE	FALSE
chr12	70148726	70149114	Abhd12b	other	FALSE	FALSE	FALSE
chr12	70214413	70214703	Pygl	intron	TRUE	FALSE	FALSE
chr12	70216311	70216674	Pygl	exon	FALSE	FALSE	FALSE
chr12	70222959	70223661	Pygl	intron	TRUE	TRUE	TRUE
chr12	70226513	70228236	Pygl	active.promoter	TRUE	TRUE	TRUE
chr12	70231968	70232502	Gm38467	inactive.promoter	TRUE	TRUE	FALSE
chr12	70234391	70235568	Gm38467	other	TRUE	TRUE	TRUE
chr12	70277623	70278122	Trim9	intron	TRUE	TRUE	TRUE
chr12	70280334	70280860	Trim9	exon	TRUE	TRUE	TRUE
chr12	70283076	70283858	Trim9	intron	TRUE	TRUE	TRUE
chr12	70345883	70346697	Gm32151	active.promoter	TRUE	TRUE	TRUE
chr12	70346989	70348017	Gm32151	active.promoter	TRUE	TRUE	TRUE
chr12	70354977	70355406	Gm32151	intron	TRUE	TRUE	TRUE
chr12	70367532	70368211	Gm40435	exon	TRUE	TRUE	TRUE
chr12	70371792	70372306	Gm32151	intron	FALSE	TRUE	FALSE
chr12	70427378	70428141	Tmx1	other	TRUE	TRUE	TRUE
chr12	70440115	70440369	Tmx1	other	FALSE	FALSE	FALSE
chr12	70452676	70453587	Tmx1	active.promoter	TRUE	TRUE	TRUE
chr12	70459580	70459934	Tmx1	intron	TRUE	TRUE	TRUE
chr12	70476809	70477913	Tmx1	other	TRUE	TRUE	TRUE
chr12	70502851	70503388	Gm32219	other	FALSE	TRUE	FALSE
chr12	70522557	70523025	Gm32219	other	TRUE	TRUE	TRUE
chr12	70533079	70533409	Gm32219	other	FALSE	FALSE	FALSE
chr12	70545150	70545436	Gm32219	other	FALSE	FALSE	FALSE
chr12	70555660	70556015	Gm32219	other	FALSE	TRUE	FALSE
chr12	70557668	70558330	Gm32219	other	TRUE	FALSE	FALSE
chr12	70578973	70579564	Gm40436	other	FALSE	FALSE	FALSE
chr12	70588192	70588747	Gm40436	other	TRUE	TRUE	TRUE
chr12	70589247	70589843	Gm40436	inactive.promoter	TRUE	TRUE	TRUE
chr12	70590416	70590955	Gm40436	inactive.promoter	FALSE	TRUE	FALSE
chr12	70591762	70591939	Gm40436	intron	FALSE	FALSE	FALSE
chr12	70592594	70593322	Gm40436	intron	TRUE	TRUE	TRUE
chr12	70598180	70598756	Gm40436	intron	FALSE	FALSE	FALSE
chr12	70608531	70609903	Gm40436	intron	FALSE	TRUE	TRUE
chr12	70611711	70612505	Gm40436	intron	TRUE	TRUE	TRUE
chr12	70613253	70613555	Gm40436	intron	FALSE	TRUE	FALSE
chr12	70615965	70616820	Gm40436	intron	TRUE	TRUE	TRUE
chr12	70647722	70647956	Gm24474	other	FALSE	FALSE	FALSE
chr12	70648178	70648664	Gm24474	inactive.promoter	TRUE	TRUE	TRUE
chr12	70649800	70650168	Gm24474	inactive.promoter	FALSE	FALSE	FALSE
chr12	70654435	70655095	Gm24474	intron	TRUE	TRUE	FALSE
chr12	70666470	70667266	Gm24474	intron	TRUE	TRUE	TRUE
chr12	70670774	70671222	Gm24474	intron	FALSE	TRUE	FALSE
chr12	70687014	70687338	Gm24474	intron	FALSE	FALSE	FALSE
chr12	70707094	70707926	Gm32322	other	TRUE	TRUE	TRUE
chr12	70711034	70711307	Gm32322	other	FALSE	TRUE	FALSE
chr12	70712615	70714577	Gm32322	other	TRUE	TRUE	FALSE
chr12	70720363	70720864	Gm40437	other	FALSE	TRUE	TRUE
chr12	70752428	70752843	Gm40437	other	FALSE	FALSE	FALSE
chr12	70774133	70774426	Gm40437	other	FALSE	FALSE	FALSE
chr12	70776846	70777037	Gm40437	other	FALSE	FALSE	FALSE
chr12	70783042	70783300	Gm40437	other	FALSE	FALSE	FALSE
chr12	70789387	70789680	Frmd6	other	FALSE	TRUE	FALSE
chr12	70798285	70799209	Frmd6	other	TRUE	TRUE	TRUE
chr12	70799496	70800007	Frmd6	other	FALSE	FALSE	FALSE
chr12	70807548	70807736	Frmd6	other	FALSE	FALSE	FALSE
chr12	70811602	70812666	Frmd6	other	TRUE	TRUE	TRUE
chr12	70816653	70817137	Frmd6	other	TRUE	TRUE	FALSE
chr12	70824635	70827134	Frmd6	active.promoter	TRUE	TRUE	TRUE
chr12	70827333	70827520	Frmd6	intron	FALSE	FALSE	FALSE
chr12	70837677	70837965	Frmd6	intron	FALSE	FALSE	FALSE
chr12	70838130	70838387	Frmd6	intron	FALSE	FALSE	FALSE
chr12	70851412	70851859	Frmd6	intron	TRUE	TRUE	FALSE
chr12	70853010	70853477	Frmd6	intron	TRUE	TRUE	TRUE
chr12	70860735	70860953	Frmd6	intron	FALSE	FALSE	FALSE
chr12	70864413	70864719	Frmd6	intron	FALSE	FALSE	FALSE
chr12	70877770	70878323	Frmd6	intron	FALSE	TRUE	TRUE
chr12	70880626	70880823	Frmd6	exon	FALSE	FALSE	FALSE
chr12	70881273	70882281	Frmd6	intron	TRUE	TRUE	FALSE
chr12	70906862	70907234	Gm32664	intron	FALSE	TRUE	FALSE
chr12	70910156	70910626	LOC108168006	exon	TRUE	TRUE	FALSE
chr12	70911066	70911273	LOC108168006	inactive.promoter	FALSE	FALSE	FALSE
chr12	70913525	70913761	Gm10457	inactive.promoter	FALSE	TRUE	FALSE
chr12	70936603	70936833	Actr10	other	FALSE	FALSE	FALSE
chr12	70937250	70938508	Actr10	active.promoter	TRUE	TRUE	TRUE
chr12	70967076	70967516	Psma3	other	TRUE	TRUE	FALSE
chr12	70967737	70970286	Psma3	active.promoter	TRUE	TRUE	TRUE
chr12	70974189	70975347	Psma3	active.promoter	TRUE	TRUE	TRUE
chr12	70975996	70976225	Psma3	intron	FALSE	TRUE	FALSE
chr12	70980203	70980386	Psma3	intron	FALSE	FALSE	FALSE
chr12	70999116	71000026	3110056K07Rik	enhancer	TRUE	TRUE	TRUE
chr12	71001203	71001957	3110056K07Rik	intron	TRUE	TRUE	TRUE
chr12	71002234	71002463	3110056K07Rik	intron	TRUE	TRUE	TRUE
chr12	71003296	71003559	3110056K07Rik	intron	FALSE	TRUE	FALSE
chr12	71006921	71007177	3110056K07Rik	intron	TRUE	FALSE	FALSE
chr12	71009833	71010300	3110056K07Rik	exon	TRUE	TRUE	TRUE
chr12	71014790	71017403	3110056K07Rik	active.promoter	TRUE	TRUE	TRUE
chr12	71040200	71040908	Arid4a	intron	TRUE	TRUE	TRUE
chr12	71041499	71042025	Arid4a	intron	TRUE	TRUE	TRUE
chr12	71043206	71044137	Arid4a	enhancer	TRUE	TRUE	TRUE
chr12	71044392	71045148	Arid4a	exon	TRUE	TRUE	TRUE
chr12	71045776	71046073	Arid4a	intron	TRUE	TRUE	TRUE
chr12	71047057	71047226	Arid4a	inactive.promoter	FALSE	FALSE	TRUE
chr12	71047985	71048613	Arid4a	inactive.promoter	TRUE	TRUE	TRUE
chr12	71049548	71050266	Arid4a	enhancer	TRUE	TRUE	TRUE
chr12	71051050	71051549	Arid4a	intron	TRUE	TRUE	TRUE
chr12	71052309	71052820	Arid4a	intron	TRUE	TRUE	FALSE
chr12	71053207	71053666	Arid4a	enhancer	TRUE	TRUE	FALSE
chr12	71053860	71054184	Arid4a	enhancer	FALSE	TRUE	FALSE
chr12	71073153	71073665	Arid4a	intron	TRUE	TRUE	TRUE
chr12	71099933	71100384	Tomm20l	other	TRUE	TRUE	TRUE
chr12	71111222	71111960	Tomm20l	active.promoter	TRUE	TRUE	TRUE
chrX	140277350	140278643	Frmpd3	inactive.promoter	TRUE	TRUE	FALSE
chr12	71116417	71116786	Tomm20l	intron	TRUE	TRUE	FALSE
chr12	71133841	71134035	Timm9	exon	FALSE	TRUE	FALSE
chr12	71135581	71137565	Timm9	active.promoter	TRUE	TRUE	TRUE
chr12	71150246	71150470	2700049A03Rik	exon	FALSE	FALSE	FALSE
chr12	71192768	71193024	2700049A03Rik	intron	FALSE	FALSE	FALSE
chr12	71201856	71202080	2700049A03Rik	intron	FALSE	FALSE	FALSE
chr12	71202456	71202621	2700049A03Rik	intron	FALSE	FALSE	FALSE
chr12	71217217	71217459	2700049A03Rik	intron	FALSE	FALSE	FALSE
chr12	71217808	71218150	2700049A03Rik	intron	FALSE	FALSE	FALSE
chr12	71244802	71245127	2700049A03Rik	intron	TRUE	TRUE	TRUE
chr12	71247189	71248008	2700049A03Rik	intron	TRUE	TRUE	FALSE
chr12	71252699	71253086	2700049A03Rik	intron	FALSE	FALSE	FALSE
chr12	71294063	71294541	2700049A03Rik	intron	FALSE	TRUE	FALSE
chr12	71308171	71308897	Dact1	active.promoter	TRUE	TRUE	TRUE
chr12	71309299	71311239	Dact1	active.promoter	TRUE	TRUE	TRUE
chr12	71311447	71312073	Dact1	intron	TRUE	TRUE	TRUE
chr12	71329998	71330299	Gm33016	enhancer	TRUE	TRUE	FALSE
chr12	71330532	71330767	Gm33016	enhancer	TRUE	FALSE	FALSE
chr12	71339577	71339756	Gm33016	intron	FALSE	FALSE	FALSE
chr12	71340261	71340701	Gm33016	intron	TRUE	FALSE	TRUE
chr12	71342406	71342804	Gm33016	exon	TRUE	TRUE	TRUE
chr12	71343321	71343508	Gm33016	other	FALSE	FALSE	FALSE
chr12	71345505	71346929	Gm33016	enhancer	TRUE	TRUE	TRUE
chr12	71348532	71348786	Gm40438	other	TRUE	TRUE	TRUE
chr12	71351376	71351805	Gm40438	other	FALSE	FALSE	FALSE
chr12	71351833	71352057	Gm40438	other	FALSE	FALSE	FALSE
chr12	71353150	71353588	Gm40438	other	FALSE	TRUE	FALSE
chr12	71354751	71356223	Gm40438	inactive.promoter	TRUE	TRUE	TRUE
chr12	71365175	71365727	Gm40438	other	TRUE	TRUE	TRUE
chr12	71366129	71366635	Gm40438	enhancer	TRUE	TRUE	TRUE
chr12	71373832	71374127	1700083H02Rik	other	FALSE	FALSE	FALSE
chr12	71375982	71377424	1700083H02Rik	enhancer	TRUE	TRUE	TRUE
chr12	71383607	71383987	1700083H02Rik	inactive.promoter	FALSE	TRUE	FALSE
chr12	71409664	71409913	1700083H02Rik	other	FALSE	FALSE	FALSE
chr12	71418006	71418644	1700083H02Rik	other	TRUE	TRUE	TRUE
chr12	71418830	71419407	1700083H02Rik	other	TRUE	TRUE	FALSE
chr12	71429836	71430205	1700083H02Rik	other	TRUE	TRUE	TRUE
chr12	71437888	71438985	1700083H02Rik	other	TRUE	TRUE	TRUE
chr12	71445565	71447573	1700083H02Rik	enhancer	TRUE	TRUE	TRUE
chr12	71449388	71449569	1700083H02Rik	other	FALSE	FALSE	FALSE
chr12	71450084	71450453	1700083H02Rik	other	FALSE	TRUE	FALSE
chr12	71454211	71454594	1700083H02Rik	other	FALSE	TRUE	FALSE
chr12	71456830	71457314	1700083H02Rik	other	TRUE	TRUE	TRUE
chr12	71468348	71468747	4930404H11Rik	other	FALSE	TRUE	FALSE
chr12	71482751	71482920	4930404H11Rik	other	FALSE	FALSE	FALSE
chr12	71489184	71489558	4930404H11Rik	other	FALSE	FALSE	FALSE
chr12	71498334	71498499	4930404H11Rik	other	FALSE	FALSE	FALSE
chr12	71503465	71503698	4930404H11Rik	other	FALSE	TRUE	FALSE
chr12	71521977	71522329	4930404H11Rik	other	FALSE	TRUE	FALSE
chr12	71524131	71524530	4930404H11Rik	other	FALSE	TRUE	FALSE
chr12	71577251	71577765	9630002D21Rik	inactive.promoter	TRUE	TRUE	TRUE
chr12	71578929	71579334	9630002D21Rik	inactive.promoter	TRUE	TRUE	TRUE
chr12	71580590	71581451	9630002D21Rik	intron	TRUE	TRUE	TRUE
chr12	71608273	71608632	9630002D21Rik	intron	TRUE	TRUE	TRUE
chr12	71613227	71613800	9630002D21Rik	inactive.promoter	TRUE	TRUE	FALSE
chr12	71616251	71616432	9630002D21Rik	intron	FALSE	FALSE	FALSE
chr12	71616845	71617040	9630002D21Rik	intron	FALSE	FALSE	FALSE
chr12	71618648	71618850	9630002D21Rik	intron	FALSE	FALSE	FALSE
chr12	71621401	71621799	9630002D21Rik	intron	TRUE	TRUE	FALSE
chr12	71624134	71624462	9630002D21Rik	intron	FALSE	FALSE	FALSE
chr12	71625255	71625403	9630002D21Rik	intron	FALSE	FALSE	TRUE
chr12	71626865	71627631	9630002D21Rik	intron	FALSE	TRUE	FALSE
chr12	71629725	71630028	LOC108168007	inactive.promoter	FALSE	TRUE	FALSE
chr12	71634154	71634468	9630002D21Rik	intron	FALSE	FALSE	FALSE
chr12	71637311	71637588	9630002D21Rik	intron	TRUE	TRUE	FALSE
chr12	71640000	71640639	9630002D21Rik	intron	FALSE	TRUE	FALSE
chr12	71693730	71694043	9630002D21Rik	intron	FALSE	TRUE	FALSE
chr12	71707815	71707990	9630002D21Rik	intron	FALSE	FALSE	FALSE
chr12	71718402	71718930	9630002D21Rik	exon	TRUE	TRUE	TRUE
chr12	71746145	71746329	Daam1	other	FALSE	FALSE	FALSE
chr12	71747763	71749207	Daam1	other	TRUE	TRUE	TRUE
chr12	71766523	71767286	Daam1	other	TRUE	TRUE	TRUE
chr12	71768508	71769057	Daam1	other	TRUE	TRUE	FALSE
chr12	71772836	71773026	Daam1	other	FALSE	FALSE	FALSE
chr12	71781229	71781648	Daam1	other	TRUE	TRUE	TRUE
chr12	71784051	71784509	Daam1	other	TRUE	TRUE	TRUE
chr12	71788811	71789278	Daam1	other	TRUE	TRUE	FALSE
chr12	71796515	71797003	Daam1	other	TRUE	TRUE	TRUE
chr12	71797156	71797686	Daam1	other	TRUE	TRUE	TRUE
chr12	71801677	71802400	Daam1	other	TRUE	TRUE	TRUE
chr12	71807362	71807623	Daam1	other	FALSE	TRUE	FALSE
chr12	71808358	71809385	Daam1	other	TRUE	TRUE	TRUE
chr12	71811462	71811628	Daam1	other	TRUE	FALSE	FALSE
chr12	71812333	71812846	Daam1	other	TRUE	TRUE	TRUE
chr12	71813837	71814043	Daam1	other	FALSE	TRUE	FALSE
chr12	71821762	71821982	Daam1	other	FALSE	FALSE	FALSE
chr12	71830332	71832770	Daam1	active.promoter	TRUE	TRUE	TRUE
chr12	71834087	71834423	Daam1	intron	TRUE	FALSE	FALSE
chr12	71835966	71838026	Daam1	enhancer	TRUE	TRUE	TRUE
chr12	71838364	71838847	Daam1	intron	FALSE	TRUE	FALSE
chr12	71839849	71842540	Daam1	enhancer	TRUE	TRUE	TRUE
chr12	71842912	71843133	Daam1	intron	FALSE	FALSE	FALSE
chr12	71847790	71848738	Daam1	intron	TRUE	TRUE	TRUE
chr12	71849028	71849403	Daam1	intron	TRUE	TRUE	FALSE
chr12	71853206	71853381	Daam1	intron	FALSE	TRUE	FALSE
chr12	71853831	71854740	Daam1	intron	TRUE	TRUE	TRUE
chr12	71855586	71856366	Daam1	intron	TRUE	TRUE	TRUE
chr12	71863752	71864455	Daam1	intron	TRUE	TRUE	TRUE
chr12	71867905	71868091	Daam1	intron	FALSE	FALSE	FALSE
chr12	71875616	71876564	Daam1	inactive.promoter	TRUE	TRUE	TRUE
chr12	71878931	71879120	Gm40887	exon	FALSE	FALSE	FALSE
chr12	71884944	71886347	Daam1	enhancer	TRUE	TRUE	TRUE
chr12	71886557	71887288	Gm40887	exon	TRUE	TRUE	TRUE
chr12	71888442	71888773	Daam1	inactive.promoter	TRUE	FALSE	TRUE
chr12	71891593	71891762	Daam1	intron	FALSE	FALSE	FALSE
chr12	71899528	71899891	Daam1	intron	TRUE	TRUE	FALSE
chr12	71905663	71906385	Daam1	intron	TRUE	TRUE	TRUE
chr12	71907043	71907227	Daam1	intron	FALSE	TRUE	TRUE
chr12	71910478	71910815	Daam1	intron	TRUE	TRUE	TRUE
chr12	71911922	71912663	Gm40887	enhancer	TRUE	TRUE	TRUE
chr12	71924008	71924182	Daam1	intron	FALSE	FALSE	FALSE
chr12	71926146	71926515	Daam1	intron	FALSE	TRUE	FALSE
chr12	71933034	71933344	Daam1	intron	FALSE	FALSE	FALSE
chr12	71933867	71934584	Daam1	intron	TRUE	TRUE	TRUE
chr12	71936574	71936859	Daam1	exon	FALSE	TRUE	FALSE
chr12	71938553	71938911	Daam1	intron	FALSE	FALSE	FALSE
chr12	71939320	71939505	Daam1	intron	FALSE	FALSE	FALSE
chr12	71943802	71944100	Daam1	exon	FALSE	TRUE	FALSE
chr12	71946349	71946866	Daam1	exon	TRUE	TRUE	TRUE
chr12	71953976	71954803	Daam1	intron	TRUE	TRUE	TRUE
chr12	71957612	71957846	Daam1	intron	FALSE	FALSE	FALSE
chr12	71958531	71958703	Daam1	intron	FALSE	FALSE	FALSE
chr12	71959698	71959988	Daam1	exon	FALSE	FALSE	FALSE
chr12	71962769	71963000	Daam1	intron	FALSE	FALSE	FALSE
chr12	71970051	71970275	Daam1	intron	FALSE	FALSE	FALSE
chr12	71970628	71971350	Daam1	exon	TRUE	TRUE	TRUE
chr12	71972189	71973348	Daam1	intron	TRUE	TRUE	TRUE
chr12	71973675	71973853	Daam1	intron	FALSE	FALSE	FALSE
chr12	71976240	71977718	Daam1	exon	TRUE	TRUE	TRUE
chr12	71978919	71979382	Daam1	intron	TRUE	TRUE	FALSE
chr12	71980283	71980515	Daam1	intron	FALSE	FALSE	FALSE
chr12	71980799	71981671	Daam1	exon	TRUE	TRUE	TRUE
chr12	71984744	71985141	Daam1	intron	TRUE	TRUE	TRUE
chr12	71987842	71988231	Daam1	intron	TRUE	TRUE	TRUE
chr12	71988643	71989709	Daam1	exon	TRUE	TRUE	TRUE
chr12	71992485	71993125	Gm40440	other	TRUE	TRUE	TRUE
chr12	71994015	71994224	Gm40440	other	FALSE	FALSE	FALSE
chr12	71997236	71997666	Gm40440	other	TRUE	TRUE	TRUE
chr12	71998383	71999155	Gm40440	other	TRUE	TRUE	TRUE
chr12	72001894	72002165	Gm40440	other	FALSE	TRUE	FALSE
chr12	72013565	72014849	Gm40440	other	FALSE	TRUE	FALSE
chr12	72017162	72017648	Gm40440	other	TRUE	TRUE	TRUE
chr12	72019439	72019685	Gm40440	other	FALSE	TRUE	FALSE
chr12	72021296	72022543	Gm40440	other	TRUE	TRUE	TRUE
chr12	72022808	72023429	Gm40440	other	TRUE	TRUE	TRUE
chr12	72027092	72027432	Gm40440	exon	FALSE	TRUE	FALSE
chr12	72030980	72032320	Gm40440	intron	TRUE	TRUE	TRUE
chr12	72042046	72042427	Gm40440	other	FALSE	FALSE	FALSE
chr12	72047406	72047836	Gm40440	other	FALSE	TRUE	FALSE
chr12	72050378	72050587	Gm40440	other	FALSE	FALSE	FALSE
chr12	72069855	72071360	Gpr135	active.promoter	TRUE	TRUE	TRUE
chr12	72071625	72071854	Gpr135	active.promoter	FALSE	TRUE	FALSE
chr12	72077960	72078767	L3hypdh	intron	TRUE	TRUE	TRUE
chr12	72082244	72083324	L3hypdh	enhancer	TRUE	TRUE	TRUE
chr12	72083727	72086761	L3hypdh	active.promoter	TRUE	TRUE	TRUE
chr12	72097274	72097601	Jkamp	intron	FALSE	FALSE	FALSE
chr12	72104587	72104847	Ccdc175	intron	FALSE	TRUE	FALSE
chr12	72198141	72198458	Ccdc175	other	FALSE	FALSE	FALSE
chr12	72213602	72213894	Rtn1	intron	FALSE	FALSE	FALSE
chr12	72236423	72237125	Rtn1	active.promoter	TRUE	TRUE	TRUE
chr12	72285275	72285616	Rtn1	intron	FALSE	TRUE	FALSE
chr12	72288230	72288945	Rtn1	intron	TRUE	TRUE	TRUE
chr12	72361804	72362151	Rtn1	intron	FALSE	FALSE	FALSE
chr12	72408140	72408966	Rtn1	active.promoter	TRUE	TRUE	TRUE
chr12	72427856	72428074	Gm33487	exon	FALSE	FALSE	FALSE
chr12	72433535	72433772	Lrrc9	inactive.promoter	FALSE	FALSE	FALSE
chr12	72437683	72437884	Lrrc9	intron	FALSE	TRUE	TRUE
chr12	72441804	72442513	Lrrc9	active.promoter	TRUE	TRUE	TRUE
chr12	72484891	72485541	Lrrc9	intron	TRUE	TRUE	TRUE
chr12	72490057	72490425	Lrrc9	intron	TRUE	TRUE	FALSE
chr12	72514592	72514781	Lrrc9	exon	FALSE	FALSE	FALSE
chr12	72535764	72536675	Pcnx4	active.promoter	TRUE	TRUE	TRUE
chr12	72620756	72621318	Dhrs7	other	TRUE	TRUE	TRUE
chr12	72628629	72629049	Dhrs7	other	TRUE	TRUE	TRUE
chr12	72635143	72636108	Dhrs7	other	TRUE	FALSE	FALSE
chr12	72663788	72665560	Dhrs7	active.promoter	TRUE	TRUE	TRUE
chr12	72694516	72695085	Dhrs7	other	TRUE	TRUE	TRUE
chr12	72723957	72724359	Ppm1a	other	TRUE	TRUE	TRUE
chr12	72731717	72732125	Ppm1a	other	FALSE	TRUE	FALSE
chr12	72743946	72744289	Ppm1a	other	FALSE	FALSE	FALSE
chr12	72760125	72762420	Ppm1a	active.promoter	TRUE	TRUE	TRUE
chr12	72763184	72763651	Ppm1a	intron	TRUE	TRUE	TRUE
chr12	72782347	72782795	Ppm1a	intron	TRUE	TRUE	TRUE
chr12	72785427	72785988	Ppm1a	intron	TRUE	TRUE	TRUE
chr12	72786421	72787323	Ppm1a	exon	TRUE	TRUE	TRUE
chr12	72792146	72792682	Ppm1a	intron	TRUE	TRUE	TRUE
chr12	72820916	72821539	Gm33785	exon	TRUE	TRUE	TRUE
chr12	72829911	72830113	Gm33785	other	FALSE	FALSE	TRUE
chr12	72831798	72832354	Gm40441	other	TRUE	TRUE	TRUE
chr12	72843985	72844657	Gm40441	active.promoter	TRUE	TRUE	TRUE
chr12	72854532	72854742	Gm40441	other	FALSE	TRUE	FALSE
chr12	72917334	72917568	4930447C04Rik	inactive.promoter	FALSE	FALSE	FALSE
chr12	72939700	72940104	Six6	inactive.promoter	FALSE	FALSE	FALSE
chr12	72945483	72946170	Six6	other	TRUE	TRUE	FALSE
chr12	72976777	72977005	Six6	other	TRUE	FALSE	FALSE
chr12	72980892	72981259	Six6	other	TRUE	TRUE	TRUE
chr12	72982693	72983622	Six6	other	TRUE	TRUE	TRUE
chr12	73002238	73002754	Six1	other	TRUE	TRUE	TRUE
chr12	73012724	73013071	Six1	other	FALSE	TRUE	FALSE
chr12	73044301	73047130	Six1	active.promoter	TRUE	TRUE	TRUE
chr12	73053683	73054393	Six1	other	TRUE	TRUE	TRUE
chr12	73060928	73061360	Six1	other	TRUE	TRUE	TRUE
chr12	73090817	73091502	Mnat1	other	TRUE	TRUE	TRUE
chr12	73094592	73094924	Mnat1	other	FALSE	TRUE	TRUE
chr12	73098508	73099073	Mnat1	other	TRUE	TRUE	FALSE
chr12	73110349	73111244	Mnat1	active.promoter	TRUE	TRUE	TRUE
chr12	73111407	73113778	Mnat1	active.promoter	TRUE	TRUE	TRUE
chr11	32640739	32641178	Fbxw11	active.promoter	TRUE	TRUE	TRUE
chr12	73147289	73147576	Mnat1	intron	FALSE	FALSE	TRUE
chr12	73160403	73160761	Mnat1	intron	TRUE	FALSE	FALSE
chr12	73162722	73163142	Mnat1	intron	TRUE	TRUE	TRUE
chr12	73199409	73199807	Mnat1	enhancer	FALSE	TRUE	FALSE
chr12	73201543	73202030	Mnat1	intron	TRUE	TRUE	TRUE
chr12	73205622	73205935	Mnat1	intron	TRUE	FALSE	FALSE
chr12	73205953	73207224	Mnat1	intron	TRUE	TRUE	TRUE
chr12	73209017	73209655	Mnat1	intron	TRUE	TRUE	TRUE
chr12	73210459	73210798	Mnat1	intron	TRUE	TRUE	FALSE
chr12	73223939	73224159	Mnat1	intron	FALSE	FALSE	FALSE
chr12	73252136	73252540	Mnat1	intron	FALSE	TRUE	FALSE
chr12	73255120	73255366	Mnat1	intron	FALSE	FALSE	FALSE
chr12	73269984	73270213	Mnat1	intron	FALSE	FALSE	FALSE
chr12	73271163	73271609	Mnat1	intron	FALSE	TRUE	FALSE
chr12	73286353	73288520	Trmt5	active.promoter	TRUE	TRUE	TRUE
chr12	73300457	73301017	Slc38a6	intron	TRUE	TRUE	TRUE
chr12	73303083	73303613	Slc38a6	intron	TRUE	TRUE	TRUE
chr12	73304467	73305115	Slc38a6	intron	TRUE	TRUE	TRUE
chr12	73317632	73318003	Slc38a6	exon	TRUE	TRUE	TRUE
chr12	73322531	73322839	Slc38a6	intron	FALSE	TRUE	FALSE
chr12	73335984	73336252	Slc38a6	intron	FALSE	FALSE	FALSE
chr12	73341755	73342774	Slc38a6	enhancer	TRUE	TRUE	TRUE
chr12	73345171	73345658	Slc38a6	intron	TRUE	TRUE	TRUE
chr12	73351013	73351484	Slc38a6	intron	TRUE	TRUE	TRUE
chr12	73353174	73354025	Slc38a6	exon	TRUE	TRUE	TRUE
chr12	73358648	73359047	Slc38a6	intron	TRUE	TRUE	TRUE
chr12	73367441	73368029	D830013O20Rik	intron	TRUE	TRUE	FALSE
chr12	73376306	73376847	D830013O20Rik	intron	TRUE	TRUE	TRUE
chr12	73377356	73377556	D830013O20Rik	intron	FALSE	FALSE	TRUE
chr12	73378138	73378336	D830013O20Rik	intron	FALSE	FALSE	FALSE
chr12	73379533	73379708	D830013O20Rik	intron	FALSE	FALSE	FALSE
chr12	73380977	73381159	D830013O20Rik	intron	TRUE	FALSE	FALSE
chr12	73381331	73382071	D830013O20Rik	intron	TRUE	TRUE	TRUE
chr12	73382269	73383809	Gm40442	enhancer	TRUE	TRUE	TRUE
chr12	73383945	73384219	D830013O20Rik	intron	FALSE	FALSE	FALSE
chr12	73384320	73385049	D830013O20Rik	intron	TRUE	TRUE	TRUE
chr12	73386748	73387289	D830013O20Rik	intron	FALSE	TRUE	FALSE
chr12	73390570	73390905	D830013O20Rik	intron	TRUE	TRUE	TRUE
chr12	73391182	73391370	D830013O20Rik	intron	FALSE	FALSE	FALSE
chr12	73393608	73394418	D830013O20Rik	intron	TRUE	TRUE	TRUE
chr12	73400514	73400980	D830013O20Rik	intron	TRUE	TRUE	TRUE
chr12	73404549	73404815	Gm40442	inactive.promoter	FALSE	FALSE	FALSE
chr12	73406616	73407131	D830013O20Rik	intron	TRUE	TRUE	TRUE
chr12	73408255	73409024	D830013O20Rik	inactive.promoter	TRUE	TRUE	TRUE
chr12	73410819	73411289	D830013O20Rik	other	TRUE	TRUE	FALSE
chr12	73416375	73416679	D830013O20Rik	other	FALSE	FALSE	FALSE
chr12	73427696	73428517	Gm33929	other	TRUE	TRUE	FALSE
chr12	73441153	73441776	Gm33929	enhancer	TRUE	TRUE	TRUE
chr12	73445008	73446108	Gm33929	active.promoter	TRUE	TRUE	TRUE
chr12	73448247	73449456	Gm33929	inactive.promoter	TRUE	TRUE	TRUE
chr12	73450838	73451299	Gm34080	inactive.promoter	TRUE	FALSE	TRUE
chr12	73459807	73461023	Gm34080	enhancer	TRUE	TRUE	TRUE
chr12	73461339	73461730	Gm34080	intron	TRUE	TRUE	FALSE
chr12	73461940	73462611	Gm34080	enhancer	TRUE	TRUE	TRUE
chr12	73494146	73494580	Gm34080	intron	TRUE	TRUE	FALSE
chr12	73507320	73507499	Gm34016	intron	FALSE	FALSE	FALSE
chr12	73517393	73517567	Gm34016	other	FALSE	FALSE	FALSE
chr12	73519351	73519677	Gm34016	other	TRUE	TRUE	TRUE
chr12	73523027	73523566	Gm34016	other	TRUE	TRUE	TRUE
chr12	73531967	73532176	Tmem30b	other	FALSE	FALSE	FALSE
chr12	73537697	73538390	Tmem30b	other	TRUE	TRUE	TRUE
chr12	73545283	73546948	Tmem30b	active.promoter	TRUE	TRUE	TRUE
chr12	73554167	73554545	2210039B01Rik	other	TRUE	TRUE	FALSE
chr12	73574569	73575200	Prkch	other	TRUE	TRUE	TRUE
chr12	73581700	73582006	Prkch	other	FALSE	TRUE	FALSE
chr12	73583251	73586350	Prkch	active.promoter	TRUE	TRUE	TRUE
chr12	73587944	73588129	Prkch	intron	FALSE	TRUE	FALSE
chr12	73589117	73589358	Prkch	intron	FALSE	FALSE	FALSE
chr12	73590627	73591197	Prkch	intron	FALSE	TRUE	FALSE
chr12	73591667	73592356	Prkch	intron	TRUE	TRUE	TRUE
chr12	73593243	73594826	Prkch	exon	TRUE	TRUE	TRUE
chr12	73595220	73595598	Prkch	intron	TRUE	TRUE	TRUE
chr12	73596183	73596483	Prkch	intron	FALSE	FALSE	TRUE
chr12	73597517	73597704	Prkch	intron	FALSE	FALSE	FALSE
chr12	73598135	73598673	Prkch	intron	TRUE	TRUE	TRUE
chr12	73602873	73604018	Prkch	intron	TRUE	TRUE	TRUE
chr12	73604825	73605031	Prkch	intron	FALSE	TRUE	FALSE
chr12	73605949	73606199	Prkch	intron	FALSE	FALSE	FALSE
chr12	73607567	73608255	Prkch	intron	TRUE	FALSE	TRUE
chr12	73609913	73610573	Prkch	intron	TRUE	TRUE	TRUE
chr12	73610767	73611438	Prkch	intron	FALSE	TRUE	TRUE
chr12	73613161	73613546	Prkch	intron	FALSE	TRUE	TRUE
chr12	73616868	73617244	Prkch	intron	FALSE	FALSE	FALSE
chr12	73617537	73618239	Prkch	intron	TRUE	TRUE	TRUE
chr12	73619987	73620494	Prkch	intron	TRUE	TRUE	TRUE
chr12	73630468	73630938	Prkch	intron	FALSE	TRUE	FALSE
chr12	73632622	73633457	Prkch	enhancer	TRUE	TRUE	TRUE
chr12	73636369	73636603	Prkch	intron	TRUE	FALSE	TRUE
chr12	73636859	73637418	Prkch	intron	TRUE	TRUE	FALSE
chr12	73647715	73648057	Prkch	intron	FALSE	FALSE	TRUE
chr12	73656890	73657054	Prkch	intron	FALSE	FALSE	FALSE
chr12	73658448	73658846	Prkch	intron	TRUE	TRUE	TRUE
chr12	73659712	73660013	Prkch	intron	FALSE	TRUE	TRUE
chr12	73663331	73663838	Prkch	intron	TRUE	TRUE	TRUE
chr12	73667413	73668165	Prkch	intron	TRUE	TRUE	TRUE
chr12	73670808	73672331	Prkch	intron	TRUE	TRUE	TRUE
chr12	73672706	73673038	Prkch	intron	FALSE	FALSE	FALSE
chr12	73673972	73674191	Prkch	intron	FALSE	FALSE	TRUE
chr12	73678072	73678432	Prkch	intron	FALSE	FALSE	TRUE
chr12	73679495	73679808	Prkch	intron	FALSE	FALSE	FALSE
chr12	73682694	73683471	Prkch	intron	TRUE	TRUE	TRUE
chr12	73685682	73686107	Prkch	intron	FALSE	TRUE	TRUE
chr12	73686544	73688763	Prkch	intron	TRUE	TRUE	TRUE
chr12	73692397	73692758	Prkch	intron	FALSE	TRUE	FALSE
chr12	73693354	73693667	Prkch	intron	TRUE	TRUE	FALSE
chr12	73694753	73695292	Prkch	intron	FALSE	FALSE	FALSE
chr12	73698435	73698770	Prkch	intron	FALSE	TRUE	FALSE
chr12	73699599	73699924	Prkch	intron	FALSE	FALSE	FALSE
chr12	73700535	73700981	Prkch	intron	FALSE	TRUE	FALSE
chr12	73708536	73709434	Prkch	intron	TRUE	TRUE	TRUE
chr12	73712269	73712524	Prkch	intron	FALSE	FALSE	FALSE
chr12	73715830	73716236	Prkch	intron	FALSE	TRUE	FALSE
chr12	73725875	73726164	Prkch	intron	FALSE	FALSE	FALSE
chr12	73727373	73727633	Prkch	intron	FALSE	FALSE	FALSE
chr12	73729553	73730093	Prkch	intron	TRUE	TRUE	TRUE
chr12	73730660	73730937	Prkch	intron	FALSE	FALSE	FALSE
chr12	73731158	73731387	Prkch	intron	FALSE	TRUE	FALSE
chr12	73733144	73733562	Prkch	intron	TRUE	TRUE	TRUE
chr12	73738312	73738771	Prkch	intron	TRUE	TRUE	TRUE
chr12	73739436	73740151	Gm34189	enhancer	TRUE	TRUE	TRUE
chr12	73743069	73743647	Prkch	intron	TRUE	TRUE	TRUE
chr12	73747739	73747924	Prkch	intron	FALSE	FALSE	FALSE
chr12	73751965	73752149	Prkch	intron	FALSE	FALSE	FALSE
chr12	73754791	73755154	Prkch	intron	TRUE	TRUE	TRUE
chr12	73755570	73756015	Prkch	intron	TRUE	TRUE	TRUE
chr12	73756342	73756984	Prkch	intron	TRUE	TRUE	TRUE
chr12	73764533	73765668	Prkch	intron	TRUE	TRUE	TRUE
chr12	73766055	73766637	Prkch	intron	TRUE	TRUE	TRUE
chr12	73768599	73770062	Prkch	intron	TRUE	TRUE	TRUE
chr12	73775011	73775187	Gm34189	exon	FALSE	TRUE	FALSE
chr12	73779225	73780218	Gm34189	enhancer	TRUE	TRUE	TRUE
chr12	73786552	73787420	Gm34189	other	TRUE	TRUE	TRUE
chr12	73788699	73789364	Gm8075	other	TRUE	TRUE	TRUE
chr12	73790322	73791426	Gm8075	other	TRUE	TRUE	TRUE
chr12	73792280	73792908	Gm8075	enhancer	TRUE	TRUE	TRUE
chr12	73793168	73794841	Gm8075	enhancer	TRUE	TRUE	TRUE
chr12	73800620	73801703	Gm8075	enhancer	TRUE	TRUE	TRUE
chr12	73801943	73802251	Gm8075	enhancer	TRUE	TRUE	FALSE
chr12	73807252	73807722	Gm8075	intron	FALSE	TRUE	FALSE
chr12	73809884	73811112	Gm8075	other	TRUE	TRUE	TRUE
chr12	73811904	73813853	Gm8075	other	TRUE	TRUE	TRUE
chr12	73830150	73830535	Gm8075	other	FALSE	FALSE	FALSE
chr12	73838251	73838644	Gm8075	other	TRUE	TRUE	TRUE
chr12	73838848	73839102	Gm8075	other	FALSE	FALSE	FALSE
chr12	73846738	73846927	Gm8075	other	FALSE	FALSE	FALSE
chr12	73847313	73847778	Gm8075	other	TRUE	TRUE	FALSE
chr12	73861349	73862747	Hif1a	other	TRUE	TRUE	TRUE
chr12	73866962	73867270	Hif1a	other	FALSE	TRUE	FALSE
chr12	73867828	73868062	Hif1a	other	TRUE	TRUE	FALSE
chr12	73868429	73869053	Hif1a	other	TRUE	TRUE	TRUE
chr12	73872443	73872764	Hif1a	other	FALSE	FALSE	FALSE
chr12	73873725	73874110	Hif1a	other	TRUE	TRUE	TRUE
chr12	73880334	73881069	Hif1a	other	TRUE	TRUE	TRUE
chr12	73881487	73881783	Hif1a	other	TRUE	TRUE	FALSE
chr12	73883717	73884040	Hif1a	other	TRUE	TRUE	TRUE
chr12	73888646	73889216	Hif1a	other	TRUE	TRUE	TRUE
chr12	73889709	73890587	Hif1a	other	TRUE	TRUE	TRUE
chr12	73892489	73893137	Hif1a	other	TRUE	TRUE	TRUE
chr12	73898352	73898896	Hif1a	other	FALSE	TRUE	FALSE
chr12	73901314	73901576	Hif1a	inactive.promoter	TRUE	FALSE	FALSE
chr12	73904584	73905536	Hif1a	enhancer	TRUE	TRUE	TRUE
chr12	73906949	73909008	Hif1a	active.promoter	TRUE	TRUE	TRUE
chr12	73909192	73909604	Hif1a	intron	TRUE	TRUE	FALSE
chr12	73930101	73930767	Hif1a	exon	TRUE	TRUE	TRUE
chr12	73930913	73931149	Hif1a	intron	FALSE	FALSE	FALSE
chr12	73949129	73950154	Gm15283	exon	TRUE	TRUE	TRUE
chr12	73952926	73953360	Gm15283	active.promoter	TRUE	TRUE	TRUE
chr12	73954573	73955230	Gm15283	other	TRUE	TRUE	TRUE
chr12	73964181	73965160	Snapc1	active.promoter	TRUE	TRUE	TRUE
chr12	73977955	73979417	Snapc1	enhancer	TRUE	TRUE	TRUE
chr12	73979549	73980180	Snapc1	intron	TRUE	TRUE	TRUE
chr12	73982533	73982919	Snapc1	exon	TRUE	TRUE	TRUE
chr12	73986040	73986745	Syt16	other	TRUE	TRUE	TRUE
chr12	73997614	73998020	Syt16	inactive.promoter	FALSE	TRUE	FALSE
chr12	74013793	74014015	Syt16	intron	FALSE	FALSE	FALSE
chr12	74086894	74087547	Syt16	intron	TRUE	TRUE	TRUE
chr12	74284016	74284413	1700086L19Rik	inactive.promoter	TRUE	TRUE	TRUE
chr12	74316838	74317416	Gm34552	active.promoter	TRUE	TRUE	TRUE
chr12	74320392	74320814	Gm34552	other	TRUE	TRUE	FALSE
chr12	74407847	74408025	Gm34552	other	FALSE	TRUE	FALSE
chr12	74511944	74512160	Gm34552	other	FALSE	FALSE	FALSE
chr12	74529213	74529560	Gm34552	other	FALSE	FALSE	FALSE
chr12	74529858	74530091	Gm34552	other	FALSE	FALSE	FALSE
chr12	74604880	74605105	Gm39473	other	TRUE	TRUE	TRUE
chr12	74808054	74808318	Gm39473	other	TRUE	TRUE	TRUE
chr12	74808679	74808879	Gm39473	other	FALSE	TRUE	TRUE
chr12	74824827	74825967	Gm39473	inactive.promoter	TRUE	TRUE	TRUE
chr12	75077358	75077574	Kcnh5	intron	TRUE	TRUE	FALSE
chr12	75124186	75124436	Kcnh5	intron	FALSE	FALSE	FALSE
chr12	75176696	75176968	Kcnh5	inactive.promoter	FALSE	TRUE	FALSE
chr12	75177147	75177550	Kcnh5	inactive.promoter	FALSE	TRUE	FALSE
chr12	75179399	75179566	Kcnh5	other	TRUE	FALSE	FALSE
chr12	75283179	75283685	Rhoj	other	FALSE	TRUE	TRUE
chr12	75304039	75304542	Rhoj	other	TRUE	TRUE	FALSE
chr12	75307821	75309139	Rhoj	active.promoter	TRUE	TRUE	TRUE
chr12	75309643	75310272	Rhoj	intron	TRUE	TRUE	TRUE
chr12	75310930	75311195	Rhoj	intron	FALSE	TRUE	FALSE
chr12	75314181	75314445	Rhoj	intron	FALSE	TRUE	FALSE
chr12	75341484	75341701	Rhoj	intron	FALSE	FALSE	FALSE
chr12	75351933	75352155	Rhoj	intron	FALSE	FALSE	FALSE
chr12	75352482	75352805	Rhoj	intron	FALSE	FALSE	FALSE
chr12	75354338	75354906	Rhoj	intron	FALSE	TRUE	FALSE
chr12	75356696	75357466	Rhoj	intron	TRUE	TRUE	FALSE
chr12	75358737	75359150	Rhoj	intron	TRUE	TRUE	FALSE
chr12	75359443	75360327	Rhoj	intron	TRUE	TRUE	FALSE
chr12	75365701	75366418	Rhoj	intron	FALSE	TRUE	FALSE
chr12	75369196	75370100	Rhoj	intron	TRUE	TRUE	TRUE
chr12	75376664	75376949	Rhoj	intron	FALSE	TRUE	FALSE
chr12	75412929	75413197	Gphb5	exon	FALSE	TRUE	FALSE
chr12	75415062	75415346	Gphb5	inactive.promoter	FALSE	TRUE	FALSE
chr12	75424340	75424863	Gphb5	other	FALSE	FALSE	FALSE
chr12	75425833	75427371	Gphb5	other	TRUE	TRUE	TRUE
chr12	75448890	75449405	Gphb5	other	TRUE	TRUE	TRUE
chr12	75449597	75450433	Ppp2r5e	exon	TRUE	TRUE	TRUE
chr12	75450596	75451114	Ppp2r5e	exon	TRUE	TRUE	TRUE
chr12	75460595	75460906	Ppp2r5e	intron	FALSE	TRUE	FALSE
chr12	75464131	75464630	Ppp2r5e	intron	TRUE	TRUE	FALSE
chr12	75466160	75466732	Gphb5	enhancer	TRUE	TRUE	TRUE
chr12	75467040	75468189	Ppp2r5e	intron	TRUE	TRUE	TRUE
chr12	75468900	75469428	Ppp2r5e	intron	FALSE	TRUE	FALSE
chr12	75469983	75470306	Ppp2r5e	intron	TRUE	TRUE	TRUE
chr12	75471088	75471284	Ppp2r5e	intron	FALSE	FALSE	FALSE
chr12	75471452	75471716	Ppp2r5e	intron	TRUE	FALSE	FALSE
chr12	75472526	75474709	Gphb5	enhancer	TRUE	TRUE	TRUE
chr12	75475583	75475963	Gphb5	enhancer	TRUE	TRUE	TRUE
chr12	75477203	75477681	Ppp2r5e	intron	TRUE	TRUE	TRUE
chr12	75477969	75478959	Gphb5	enhancer	TRUE	TRUE	TRUE
chr12	75479404	75480736	Ppp2r5e	intron	TRUE	TRUE	TRUE
chr12	75486641	75487327	Ppp2r5e	enhancer	TRUE	TRUE	TRUE
chr12	75487573	75487818	Ppp2r5e	intron	TRUE	FALSE	TRUE
chr12	75488333	75488887	Ppp2r5e	intron	TRUE	FALSE	FALSE
chr12	75489677	75489911	Ppp2r5e	intron	FALSE	FALSE	FALSE
chr12	75491610	75491985	Ppp2r5e	enhancer	TRUE	TRUE	TRUE
chr12	75492158	75492886	Ppp2r5e	enhancer	TRUE	TRUE	TRUE
chr12	75494326	75494667	Ppp2r5e	intron	TRUE	TRUE	TRUE
chr12	75495300	75496185	Ppp2r5e	enhancer	TRUE	TRUE	TRUE
chr12	75518251	75518503	Ppp2r5e	intron	FALSE	FALSE	TRUE
chr12	75527204	75527710	Ppp2r5e	intron	TRUE	TRUE	TRUE
chr12	75528176	75528650	Ppp2r5e	intron	FALSE	TRUE	FALSE
chr12	75528827	75529811	Ppp2r5e	enhancer	TRUE	TRUE	TRUE
chr12	75530061	75530434	Ppp2r5e	enhancer	TRUE	TRUE	FALSE
chr12	75531618	75532399	Ppp2r5e	enhancer	TRUE	TRUE	TRUE
chr12	75535483	75535726	Ppp2r5e	intron	FALSE	TRUE	FALSE
chr12	75537223	75537582	Ppp2r5e	intron	TRUE	FALSE	FALSE
chr12	75537968	75538316	Ppp2r5e	intron	FALSE	TRUE	FALSE
chr12	75539263	75539731	Ppp2r5e	intron	TRUE	TRUE	TRUE
chr12	75540433	75541795	Ppp2r5e	intron	TRUE	TRUE	TRUE
chr12	75543209	75543429	Ppp2r5e	intron	FALSE	FALSE	FALSE
chr12	75544296	75544600	Ppp2r5e	intron	TRUE	FALSE	FALSE
chr12	75545283	75546696	Ppp2r5e	enhancer	TRUE	TRUE	TRUE
chr12	75547015	75547222	Ppp2r5e	intron	FALSE	FALSE	FALSE
chr12	75547572	75547770	Ppp2r5e	intron	FALSE	TRUE	FALSE
chr12	75548996	75549383	Ppp2r5e	inactive.promoter	TRUE	TRUE	FALSE
chr12	75550433	75550680	Ppp2r5e	inactive.promoter	TRUE	FALSE	FALSE
chr12	75555048	75555445	Ppp2r5e	intron	TRUE	TRUE	TRUE
chr12	75557326	75558239	Ppp2r5e	intron	TRUE	TRUE	TRUE
chr12	75558452	75558727	Ppp2r5e	intron	TRUE	TRUE	FALSE
chr12	75559234	75559625	Ppp2r5e	intron	FALSE	FALSE	FALSE
chr12	75562912	75563507	Ppp2r5e	intron	TRUE	TRUE	FALSE
chr12	75563933	75564226	Ppp2r5e	intron	TRUE	TRUE	TRUE
chr12	75565846	75566058	Ppp2r5e	intron	TRUE	TRUE	FALSE
chr12	75567627	75568906	Ppp2r5e	intron	TRUE	TRUE	TRUE
chr12	75570201	75570408	Ppp2r5e	intron	FALSE	FALSE	FALSE
chr12	75572014	75572700	Ppp2r5e	intron	FALSE	TRUE	TRUE
chr12	75579123	75579874	Ppp2r5e	intron	TRUE	TRUE	TRUE
chr12	75583782	75584279	Ppp2r5e	intron	TRUE	TRUE	TRUE
chr12	75590377	75590769	Ppp2r5e	intron	TRUE	TRUE	TRUE
chr12	75595098	75597093	Ppp2r5e	active.promoter	TRUE	TRUE	TRUE
chr12	75599231	75599942	Ppp2r5e	other	TRUE	TRUE	TRUE
chr12	75615646	75615884	Gm34666	active.promoter	FALSE	FALSE	TRUE
chr12	75616049	75617015	Gm34666	active.promoter	TRUE	TRUE	TRUE
chr12	75633853	75634151	Wdr89	intron	FALSE	TRUE	FALSE
chr12	75656653	75656973	Wdr89	intron	TRUE	TRUE	FALSE
chr12	75661970	75662866	Wdr89	intron	TRUE	TRUE	TRUE
chr12	75663565	75665246	Wdr89	intron	TRUE	TRUE	TRUE
chr12	75666207	75667405	Wdr89	intron	TRUE	TRUE	TRUE
chr12	75668195	75668692	Wdr89	inactive.promoter	TRUE	TRUE	TRUE
chr12	75668960	75670283	Wdr89	inactive.promoter	TRUE	TRUE	TRUE
chr12	75671294	75671508	Gm34717	intron	FALSE	TRUE	FALSE
chr12	75671746	75672180	Gm34717	intron	TRUE	TRUE	FALSE
chr12	75678306	75678786	Gm34717	intron	TRUE	TRUE	TRUE
chr12	75682446	75684549	Gm34717	intron	TRUE	TRUE	TRUE
chr12	75687475	75687746	Gm34717	intron	FALSE	FALSE	FALSE
chr12	75701221	75702471	Gm40890	active.promoter	TRUE	TRUE	TRUE
chr12	75706247	75707532	Gm40890	intron	TRUE	TRUE	TRUE
chr12	75720822	75721498	Sgpp1	intron	TRUE	TRUE	TRUE
chr12	75721761	75722010	Sgpp1	intron	FALSE	TRUE	FALSE
chr12	75725037	75725302	Sgpp1	intron	FALSE	FALSE	FALSE
chr12	75726310	75726772	Sgpp1	intron	TRUE	TRUE	TRUE
chr12	75727427	75727736	Sgpp1	intron	FALSE	TRUE	FALSE
chr12	75730496	75730854	Sgpp1	enhancer	TRUE	TRUE	TRUE
chr12	75732120	75732399	Sgpp1	intron	TRUE	TRUE	FALSE
chr12	75733162	75733942	Sgpp1	intron	TRUE	TRUE	TRUE
chr12	75734300	75736248	Sgpp1	active.promoter	TRUE	TRUE	TRUE
chr12	75736637	75736905	Sgpp1	active.promoter	FALSE	TRUE	FALSE
chr12	75738612	75738804	Sgpp1	other	FALSE	TRUE	FALSE
chr12	75739742	75740020	Sgpp1	other	FALSE	TRUE	FALSE
chr12	75740429	75740891	Sgpp1	enhancer	TRUE	TRUE	TRUE
chr12	75741155	75741494	Sgpp1	other	FALSE	FALSE	FALSE
chr12	75742052	75742586	Sgpp1	other	FALSE	TRUE	FALSE
chr12	75743154	75743655	Sgpp1	other	FALSE	TRUE	FALSE
chr12	75745605	75746456	Gm40447	exon	TRUE	TRUE	TRUE
chr12	75751765	75752184	Gm40447	intron	TRUE	TRUE	FALSE
chr12	75763885	75764516	Gm40447	intron	TRUE	TRUE	TRUE
chr12	75765651	75766736	Gm40447	intron	TRUE	TRUE	TRUE
chr12	75766891	75767459	Gm40447	intron	TRUE	TRUE	FALSE
chr12	75772667	75772885	Gm40447	intron	FALSE	TRUE	FALSE
chr12	75779511	75779970	Gm40447	intron	TRUE	TRUE	TRUE
chr12	75786792	75787069	Gm40447	intron	FALSE	TRUE	FALSE
chr12	75813735	75814056	Gm40447	intron	TRUE	TRUE	FALSE
chr12	75814422	75814889	Gm40447	intron	TRUE	TRUE	FALSE
chr12	75817122	75820112	Syne2	active.promoter	TRUE	TRUE	TRUE
chr12	75822095	75822488	Gm40447	enhancer	TRUE	TRUE	TRUE
chr12	75824638	75825164	Syne2	intron	TRUE	TRUE	TRUE
chr12	75825616	75826010	Syne2	intron	TRUE	TRUE	FALSE
chr12	75826535	75828783	Gm40447	enhancer	TRUE	TRUE	TRUE
chr12	75829499	75830954	Syne2	intron	TRUE	TRUE	TRUE
chr12	75831217	75831820	Gm40447	enhancer	TRUE	TRUE	TRUE
chr12	75832140	75832890	Syne2	intron	TRUE	TRUE	TRUE
chr12	75833393	75834751	Gm40447	enhancer	TRUE	TRUE	TRUE
chr12	75835428	75837411	Syne2	intron	TRUE	TRUE	TRUE
chr12	75837641	75837861	Syne2	intron	FALSE	FALSE	FALSE
chr12	75838114	75838508	Syne2	intron	TRUE	TRUE	FALSE
chr12	75838796	75840756	Syne2	intron	TRUE	TRUE	TRUE
chr12	75841347	75841734	Syne2	intron	FALSE	TRUE	TRUE
chr12	75842787	75843073	Syne2	intron	TRUE	TRUE	FALSE
chr12	75843585	75843911	Syne2	intron	TRUE	TRUE	FALSE
chr12	75844401	75848393	Gm40447	enhancer	TRUE	TRUE	TRUE
chr12	75849240	75849482	Syne2	intron	FALSE	TRUE	FALSE
chr12	75850443	75850837	Syne2	intron	TRUE	TRUE	FALSE
chr12	75851682	75854302	Gm40447	enhancer	TRUE	TRUE	TRUE
chr12	75854948	75857820	Gm40447	enhancer	TRUE	TRUE	TRUE
chr12	75858140	75858804	Syne2	intron	TRUE	TRUE	FALSE
chr12	75859109	75859637	Syne2	intron	TRUE	TRUE	TRUE
chr12	75860044	75860377	Syne2	intron	TRUE	TRUE	TRUE
chr12	75864124	75864652	Syne2	intron	FALSE	FALSE	FALSE
chr12	75866358	75867250	Mir5101	enhancer	TRUE	TRUE	TRUE
chr12	75868765	75870200	Mir5101	enhancer	TRUE	TRUE	FALSE
chr12	75871104	75871314	Syne2	intron	FALSE	FALSE	FALSE
chr12	75871644	75871927	Syne2	intron	TRUE	FALSE	FALSE
chr12	75873336	75874702	Syne2	intron	TRUE	TRUE	TRUE
chr12	75874918	75875425	Syne2	intron	FALSE	TRUE	FALSE
chr12	75879570	75880459	Syne2	exon	TRUE	TRUE	TRUE
chr12	75881603	75882024	Syne2	intron	FALSE	TRUE	TRUE
chr12	75891200	75891531	Syne2	intron	TRUE	TRUE	TRUE
chr12	75897759	75898214	Syne2	intron	TRUE	TRUE	TRUE
chr12	75918399	75918800	Syne2	exon	TRUE	TRUE	TRUE
chr12	75922694	75923306	Syne2	exon	FALSE	TRUE	FALSE
chr12	75927725	75927924	Syne2	intron	FALSE	FALSE	TRUE
chr12	75928101	75928410	Syne2	intron	FALSE	TRUE	FALSE
chr12	75978718	75979755	Mir5101	enhancer	TRUE	TRUE	TRUE
chr12	75991733	75991955	Mir5101	enhancer	FALSE	FALSE	FALSE
chr12	75992342	75992607	Mir5101	enhancer	TRUE	TRUE	FALSE
chr12	75992890	75993508	Mir5101	enhancer	TRUE	TRUE	TRUE
chr12	75994856	75995484	Syne2	intron	TRUE	TRUE	TRUE
chr12	75997306	75998005	Syne2	exon	TRUE	TRUE	TRUE
chr12	75998576	75998764	Syne2	intron	FALSE	FALSE	FALSE
chr12	76005019	76005306	Syne2	intron	FALSE	TRUE	TRUE
chr12	76005677	76005924	Syne2	intron	FALSE	FALSE	FALSE
chr12	76006975	76007478	Syne2	intron	TRUE	TRUE	TRUE
chr12	76014992	76015198	Syne2	intron	FALSE	FALSE	FALSE
chr12	76015578	76015898	Syne2	exon	FALSE	FALSE	FALSE
chr12	76018608	76019050	Syne2	intron	FALSE	TRUE	FALSE
chr12	76022947	76023220	Syne2	exon	FALSE	TRUE	FALSE
chr12	76048802	76049241	Syne2	intron	FALSE	TRUE	FALSE
chr12	76054587	76054967	Syne2	exon	FALSE	FALSE	FALSE
chr12	76071817	76072365	Syne2	exon	TRUE	TRUE	TRUE
chr12	76080667	76081052	Syne2	intron	TRUE	TRUE	TRUE
chr12	76081790	76082019	Syne2	intron	FALSE	FALSE	FALSE
chr12	76086077	76087442	Syne2	intron	TRUE	TRUE	TRUE
chr12	76094969	76095747	Syne2	exon	TRUE	TRUE	TRUE
chr12	76117485	76118042	Esr2	other	TRUE	TRUE	TRUE
chr12	76121383	76121585	Esr2	exon	FALSE	FALSE	FALSE
chr12	76123169	76123696	Esr2	exon	TRUE	TRUE	TRUE
chr12	76128887	76129235	Esr2	intron	TRUE	TRUE	TRUE
chr12	76130937	76131238	Esr2	intron	TRUE	TRUE	FALSE
chr12	76132640	76132981	Esr2	intron	FALSE	FALSE	FALSE
chr12	76133541	76133792	Esr2	intron	FALSE	TRUE	FALSE
chr12	76152458	76152638	Esr2	intron	FALSE	TRUE	FALSE
chr12	76154044	76154365	Esr2	intron	TRUE	TRUE	FALSE
chr12	76169720	76170007	Esr2	intron	FALSE	FALSE	FALSE
chr12	76176970	76177484	Esr2	inactive.promoter	TRUE	TRUE	TRUE
chr12	76177906	76178128	Esr2	inactive.promoter	FALSE	TRUE	TRUE
chr12	76179023	76179395	Esr2	other	TRUE	TRUE	FALSE
chr12	76179713	76179886	Esr2	other	FALSE	FALSE	FALSE
chr12	76180486	76180811	Esr2	other	TRUE	FALSE	TRUE
chr12	76185443	76185630	Esr2	other	TRUE	FALSE	FALSE
chr12	76188813	76189032	Esr2	other	TRUE	TRUE	TRUE
chr12	76189375	76190276	Esr2	other	TRUE	FALSE	FALSE
chr12	76191010	76191276	Esr2	other	FALSE	TRUE	FALSE
chr12	76195831	76197000	Esr2	other	TRUE	TRUE	TRUE
chr12	76216763	76216990	Tex21	exon	FALSE	FALSE	FALSE
chr12	76220108	76220418	Tex21	intron	TRUE	TRUE	TRUE
chr12	76222283	76222671	Tex21	intron	TRUE	TRUE	TRUE
chr12	76225849	76226167	Tex21	intron	TRUE	FALSE	FALSE
chr12	76228475	76229543	Tex21	intron	TRUE	TRUE	TRUE
chr12	76229706	76230092	Tex21	intron	FALSE	FALSE	FALSE
chr12	76231261	76232266	Tex21	intron	TRUE	TRUE	TRUE
chr12	76254109	76254464	Mthfd1	active.promoter	FALSE	TRUE	TRUE
chr12	76254671	76256852	Mthfd1	active.promoter	TRUE	TRUE	TRUE
chr12	76261630	76261824	Mthfd1	intron	TRUE	FALSE	FALSE
chr12	76263061	76263279	Mthfd1	intron	FALSE	FALSE	FALSE
chr12	76263777	76264428	Mthfd1	intron	TRUE	TRUE	TRUE
chr12	76266880	76267089	Mthfd1	intron	TRUE	FALSE	FALSE
chr12	76269238	76269808	Gm40444	enhancer	TRUE	TRUE	TRUE
chr12	76272802	76273271	Gm40444	inactive.promoter	TRUE	TRUE	TRUE
chr12	76278382	76278680	Mthfd1	intron	FALSE	FALSE	FALSE
chr12	76281232	76281777	Mthfd1	intron	FALSE	TRUE	FALSE
chr12	76303731	76303942	Mthfd1	exon	FALSE	FALSE	TRUE
chr12	76308039	76308356	Mthfd1	intron	FALSE	TRUE	FALSE
chr12	76318981	76319295	Gm40443	inactive.promoter	FALSE	FALSE	TRUE
chr12	76324563	76325177	Akap5	active.promoter	TRUE	TRUE	TRUE
chr12	76344217	76345170	Zbtb25	other	TRUE	TRUE	TRUE
chr12	76367473	76368017	Zbtb25	active.promoter	TRUE	TRUE	TRUE
chr12	76368245	76372579	Zbtb25	active.promoter	TRUE	TRUE	TRUE
chr12	76376810	76377018	Zbtb1	intron	FALSE	TRUE	FALSE
chr12	76377819	76378061	Zbtb1	intron	TRUE	TRUE	TRUE
chr12	76403061	76406235	4930426I24Rik	active.promoter	TRUE	TRUE	TRUE
chr12	76417136	76417962	Ppp1r36	active.promoter	TRUE	TRUE	TRUE
chr12	76435190	76435447	Ppp1r36	inactive.promoter	FALSE	FALSE	FALSE
chr12	76444309	76445411	Gm10451	active.promoter	TRUE	TRUE	TRUE
chr12	76445902	76447058	Gm10451	enhancer	TRUE	TRUE	TRUE
chr12	76447651	76448146	Gm10451	exon	FALSE	TRUE	FALSE
chr12	76472110	76472287	Gm10451	other	FALSE	TRUE	FALSE
chr12	76478953	76479560	Gm10451	other	TRUE	FALSE	FALSE
chr12	76484991	76485645	Gm40445	other	TRUE	TRUE	TRUE
chr12	76487021	76487240	Gm40445	other	FALSE	FALSE	FALSE
chr12	76493504	76493904	Gm40445	other	FALSE	TRUE	FALSE
chr12	76496460	76496721	Gm40445	other	FALSE	FALSE	TRUE
chr12	76499428	76499739	Gm40445	other	FALSE	FALSE	FALSE
chr12	76503001	76503383	Gm40445	other	TRUE	TRUE	TRUE
chr12	76506514	76506943	Gm40445	other	TRUE	TRUE	TRUE
chr12	76508828	76509660	Gm40445	other	TRUE	TRUE	TRUE
chr12	76512656	76513642	Gm40445	other	TRUE	TRUE	TRUE
chr12	76514793	76515234	Gm40445	other	TRUE	TRUE	TRUE
chr12	76517786	76518510	Gm40445	other	TRUE	TRUE	TRUE
chr12	76518866	76519585	Gm40445	other	FALSE	TRUE	FALSE
chr12	76522049	76522427	Gm40445	other	TRUE	TRUE	TRUE
chr12	76527621	76527850	Gm40445	exon	TRUE	FALSE	FALSE
chr12	76529225	76529697	Mir5135	other	TRUE	TRUE	FALSE
chr12	76531116	76538238	Mir5135	active.promoter	TRUE	TRUE	TRUE
chr12	76538580	76538813	Plekhg3	intron	FALSE	TRUE	FALSE
chr12	76540856	76542169	Plekhg3	intron	TRUE	TRUE	TRUE
chr12	76543108	76543734	Plekhg3	intron	TRUE	TRUE	TRUE
chr12	76545899	76546099	Plekhg3	intron	FALSE	FALSE	FALSE
chr12	76546115	76549637	Plekhg3	active.promoter	TRUE	TRUE	TRUE
chr12	76550518	76550681	Plekhg3	intron	FALSE	FALSE	FALSE
chr12	76551343	76551570	Plekhg3	intron	FALSE	FALSE	FALSE
chr12	76551992	76552877	AI463170	enhancer	TRUE	TRUE	TRUE
chr12	76553040	76555285	AI463170	enhancer	TRUE	TRUE	TRUE
chr12	76555504	76558703	AI463170	enhancer	TRUE	TRUE	TRUE
chr12	76559039	76559250	Plekhg3	intron	FALSE	TRUE	FALSE
chr12	76559326	76559544	Plekhg3	intron	FALSE	FALSE	FALSE
chr12	76559793	76560298	Plekhg3	exon	TRUE	TRUE	TRUE
chr12	76560658	76561177	Plekhg3	intron	TRUE	TRUE	TRUE
chr12	76570347	76574251	Plekhg3	active.promoter	TRUE	TRUE	TRUE
chr12	76574954	76575597	Plekhg3	intron	TRUE	TRUE	TRUE
chr12	76575766	76576011	Plekhg3	exon	FALSE	FALSE	FALSE
chr12	76576694	76577131	Plekhg3	exon	TRUE	FALSE	FALSE
chr12	76577875	76579122	Plekhg3	exon	TRUE	TRUE	TRUE
chr12	76580601	76581546	Sptb	exon	TRUE	TRUE	TRUE
chr12	76581844	76583383	Plekhg3	enhancer	TRUE	TRUE	TRUE
chr12	76589548	76590063	Sptb	intron	TRUE	TRUE	TRUE
chr12	76593712	76594263	Sptb	intron	TRUE	TRUE	TRUE
chr12	76596344	76596771	Sptb	intron	TRUE	TRUE	FALSE
chr12	76597531	76599008	Plekhg3	enhancer	TRUE	TRUE	TRUE
chr12	76614953	76615268	Sptb	intron	FALSE	FALSE	FALSE
chr12	76634936	76635509	Sptb	intron	TRUE	TRUE	TRUE
chr12	76661113	76661307	Sptb	intron	FALSE	FALSE	FALSE
chr12	76694844	76695754	Sptb	intron	TRUE	TRUE	TRUE
chr12	76709246	76711002	Sptb	active.promoter	TRUE	TRUE	TRUE
chr12	76727705	76727868	Sptb	other	FALSE	FALSE	TRUE
chr12	76745693	76746355	Churc1	other	TRUE	TRUE	TRUE
chr12	76752762	76752977	Churc1	other	FALSE	TRUE	FALSE
chr12	76765252	76766283	Churc1	active.promoter	TRUE	TRUE	TRUE
chr12	76773934	76774143	Churc1	intron	FALSE	FALSE	FALSE
chr12	76778429	76778619	Churc1	intron	FALSE	FALSE	FALSE
chr12	76780608	76780907	Churc1	intron	TRUE	TRUE	TRUE
chr12	76783932	76784540	Gpx2	other	TRUE	TRUE	FALSE
chr12	76793859	76794151	Gpx2	intron	TRUE	TRUE	FALSE
chr12	76812950	76814001	Rab15	exon	TRUE	TRUE	TRUE
chr12	76817982	76818708	Gm34988	inactive.promoter	TRUE	TRUE	TRUE
chr12	76819393	76819605	Rab15	inactive.promoter	FALSE	FALSE	FALSE
chr12	76821858	76823015	Rab15	inactive.promoter	TRUE	TRUE	TRUE
chr12	76833418	76833605	Fntb	other	FALSE	FALSE	FALSE
chr12	76837154	76838164	Fntb	active.promoter	TRUE	TRUE	TRUE
chr12	76853859	76854127	Fntb	intron	FALSE	FALSE	FALSE
chr12	76858901	76859110	LOC108168008	exon	FALSE	FALSE	FALSE
chr12	76874976	76875304	Fntb	exon	FALSE	FALSE	FALSE
chr12	76879258	76879771	Fntb	intron	TRUE	TRUE	FALSE
chr12	76881261	76881585	Fntb	intron	TRUE	TRUE	FALSE
chr12	76883469	76884498	Fntb	intron	TRUE	TRUE	TRUE
chr12	76886770	76887183	Fntb	inactive.promoter	TRUE	TRUE	TRUE
chr12	76910837	76911166	LOC108168009	inactive.promoter	FALSE	TRUE	FALSE
chr12	76916201	76916559	Fntb	exon	FALSE	FALSE	FALSE
chr12	76920969	76921282	Fntb	exon	FALSE	FALSE	FALSE
chr12	76923102	76923649	LOC108168009	other	TRUE	TRUE	FALSE
chr12	76927579	76927946	LOC108168009	other	TRUE	TRUE	TRUE
chr12	76931915	76932412	LOC108168009	other	FALSE	FALSE	FALSE
chr12	76937883	76938739	Max	exon	TRUE	TRUE	TRUE
chr12	76943153	76944133	Max	intron	TRUE	TRUE	TRUE
chr12	76953644	76954358	Max	enhancer	TRUE	TRUE	TRUE
chr12	76954598	76955702	Max	enhancer	TRUE	TRUE	TRUE
chr12	76957503	76958183	Max	intron	TRUE	TRUE	TRUE
chr12	76961322	76963044	Max	active.promoter	TRUE	TRUE	TRUE
chr12	76977197	76977753	Gm35041	intron	TRUE	TRUE	TRUE
chr12	77000895	77001356	Gm35041	intron	TRUE	TRUE	TRUE
chr12	77009273	77009495	Gm35041	intron	TRUE	TRUE	TRUE
chr12	77020026	77020393	Gm35041	inactive.promoter	TRUE	FALSE	FALSE
chr12	77039408	77040184	Gm35189	exon	TRUE	TRUE	TRUE
chr12	77045391	77046384	Gm35189	exon	TRUE	TRUE	TRUE
chr12	77047412	77047602	Gm35189	intron	FALSE	FALSE	TRUE
chr12	77048155	77048894	Gm35189	intron	TRUE	TRUE	TRUE
chr12	77051461	77051685	Gm35189	intron	FALSE	FALSE	FALSE
chr12	77052666	77053125	Gm35189	inactive.promoter	TRUE	TRUE	TRUE
chr12	77056707	77057285	Gm35189	enhancer	TRUE	TRUE	TRUE
chr12	77058057	77058296	Gm35189	other	FALSE	FALSE	FALSE
chr12	77058502	77059241	Gm35189	enhancer	TRUE	TRUE	TRUE
chr12	77059732	77061891	Gm35189	enhancer	TRUE	TRUE	TRUE
chr12	77092709	77093371	Gm35189	other	TRUE	TRUE	TRUE
chr12	77093662	77093882	Gm40446	other	TRUE	FALSE	TRUE
chr12	77094204	77096965	Gm40446	enhancer	TRUE	TRUE	TRUE
chr12	77105737	77106624	Gm40446	enhancer	TRUE	TRUE	TRUE
chr12	77120399	77120675	Gm40446	other	TRUE	FALSE	TRUE
chr12	77130312	77130793	Gm40446	intron	TRUE	TRUE	TRUE
chr12	77131236	77131962	Gm40446	inactive.promoter	TRUE	TRUE	TRUE
chr12	77139778	77140919	Gm40446	enhancer	TRUE	TRUE	TRUE
chr12	77141255	77141841	Gm40446	intron	TRUE	TRUE	TRUE
chr12	77146772	77146938	Gm40446	intron	TRUE	FALSE	FALSE
chr12	77155084	77155268	Gm40446	intron	FALSE	TRUE	FALSE
chr12	77166557	77166799	Gm40446	intron	TRUE	TRUE	FALSE
chr12	77168425	77169083	Gm40446	intron	TRUE	TRUE	TRUE
chr12	77173908	77174692	Gm40446	inactive.promoter	TRUE	TRUE	TRUE
chr12	77177100	77178606	Gm40446	enhancer	TRUE	TRUE	TRUE
chr12	77181970	77182235	Gm40446	intron	TRUE	TRUE	TRUE
chr12	77189155	77189533	Gm40446	intron	TRUE	TRUE	TRUE
chr12	77196969	77197733	Gm40446	other	TRUE	TRUE	TRUE
chr12	77197927	77199762	Gm40446	enhancer	TRUE	TRUE	TRUE
chr12	77200146	77200370	Gm40446	other	FALSE	FALSE	FALSE
chr12	77200546	77201003	Gm40446	other	TRUE	TRUE	TRUE
chr12	77206707	77207296	Gm40446	other	TRUE	TRUE	TRUE
chr12	77213846	77215157	Gm40446	other	TRUE	TRUE	TRUE
chr12	77216493	77217457	Fut8	other	TRUE	TRUE	TRUE
chr12	77222794	77223046	Fut8	other	TRUE	FALSE	FALSE
chr12	77228478	77228832	Fut8	other	TRUE	TRUE	FALSE
chr12	77237627	77240840	Fut8	active.promoter	TRUE	TRUE	TRUE
chr12	77245015	77245701	Fut8	intron	TRUE	TRUE	TRUE
chr12	77261138	77261764	Fut8	intron	TRUE	TRUE	TRUE
chr12	77262776	77263009	Fut8	intron	FALSE	TRUE	FALSE
chr12	77290290	77291036	Fut8	intron	TRUE	TRUE	TRUE
chr12	77292361	77292697	Fut8	intron	TRUE	TRUE	FALSE
chr12	77297362	77298310	Fut8	intron	TRUE	TRUE	TRUE
chr12	77303303	77303665	Fut8	intron	TRUE	TRUE	FALSE
chr12	77321814	77322116	Fut8	intron	TRUE	TRUE	TRUE
chr12	77346476	77346843	Fut8	intron	TRUE	TRUE	FALSE
chr12	77349631	77349882	Fut8	intron	FALSE	TRUE	FALSE
chr12	77392952	77393182	Fut8	intron	FALSE	TRUE	FALSE
chr12	77395298	77395728	Fut8	intron	TRUE	TRUE	TRUE
chr12	77402404	77402690	Fut8	intron	TRUE	TRUE	TRUE
chr12	77501607	77502751	Gm35240	other	TRUE	TRUE	TRUE
chr12	77516805	77517466	Gm35240	other	TRUE	TRUE	FALSE
chr12	77527408	77527953	Gm35240	other	TRUE	TRUE	FALSE
chr12	77563789	77564221	Gm35240	intron	TRUE	TRUE	FALSE
chr12	77567925	77568175	Gm35240	inactive.promoter	FALSE	FALSE	FALSE
chr12	77568339	77568616	Gm35240	intron	FALSE	TRUE	TRUE
chr12	77572857	77573288	Gm35240	intron	FALSE	FALSE	FALSE
chr12	77597534	77598618	Gm35240	enhancer	TRUE	TRUE	TRUE
chr12	77599194	77599742	Gm35240	intron	TRUE	TRUE	TRUE
chr12	77638200	77638590	Gm35240	exon	TRUE	TRUE	TRUE
chr12	77660453	77660911	Gm35240	other	TRUE	TRUE	TRUE
chr12	77663641	77664013	Gm35240	other	FALSE	FALSE	FALSE
chr12	77665654	77666011	Gm35240	other	FALSE	FALSE	FALSE
chr12	77667911	77668297	Gm35240	other	FALSE	TRUE	TRUE
chr12	77694153	77694599	Gm35440	other	TRUE	TRUE	TRUE
chr12	77696044	77696798	Gm35440	other	TRUE	TRUE	TRUE
chr12	77726555	77726908	Gm35440	other	TRUE	TRUE	TRUE
chr12	77737027	77737258	Gm35440	other	FALSE	FALSE	FALSE
chr12	77739546	77739842	Gm35440	other	TRUE	FALSE	FALSE
chr12	77742286	77743310	Gm35440	other	TRUE	TRUE	TRUE
chr12	77780891	77781752	Gm35440	intron	TRUE	TRUE	TRUE
chr12	77788387	77788635	Gm35488	other	FALSE	FALSE	FALSE
chr12	77788816	77789023	Gm35488	other	FALSE	FALSE	FALSE
chr12	77789476	77790140	Gm35488	exon	TRUE	TRUE	TRUE
chr12	77790621	77791730	Gm35488	intron	TRUE	TRUE	TRUE
chr12	77793571	77793803	Gm35488	intron	FALSE	TRUE	FALSE
chr12	77823296	77824151	Gm35488	other	TRUE	TRUE	TRUE
chr12	77833993	77834537	Gm35488	other	TRUE	TRUE	TRUE
chr12	77834851	77835237	Gm35488	other	FALSE	FALSE	FALSE
chr12	77869034	77869687	Gm35488	other	TRUE	TRUE	TRUE
chr12	77877814	77877989	Gm35488	other	FALSE	FALSE	FALSE
chr12	77929699	77930020	Gm35488	other	FALSE	FALSE	FALSE
chr12	77949611	77950109	Gm35488	other	TRUE	TRUE	TRUE
chr12	77970139	77970315	Gm35488	other	TRUE	FALSE	FALSE
chr12	77989795	77990149	Gm35488	other	TRUE	TRUE	TRUE
chr12	78055073	78055389	Gm6657	other	FALSE	FALSE	TRUE
chr12	78079720	78079925	Gm6657	other	FALSE	TRUE	FALSE
chr12	78089474	78090142	Gm6657	enhancer	TRUE	TRUE	TRUE
chr12	78091964	78093392	Gm6657	other	TRUE	TRUE	TRUE
chr12	78094285	78095014	Gm6657	other	TRUE	TRUE	TRUE
chr12	78096988	78097435	Gm6657	other	TRUE	TRUE	TRUE
chr12	78098310	78098959	Gm6657	enhancer	TRUE	TRUE	TRUE
chr12	78100834	78101177	Gm6657	other	TRUE	TRUE	TRUE
chr12	78110010	78110374	Gm6657	other	TRUE	TRUE	TRUE
chr12	78117897	78118084	Gm6657	other	TRUE	FALSE	FALSE
chr12	78118213	78118601	Gm6657	other	TRUE	TRUE	TRUE
chr12	78119120	78119499	Gm6657	other	TRUE	FALSE	FALSE
chr12	78119795	78120466	Gm6657	enhancer	TRUE	TRUE	TRUE
chr12	78129054	78130415	Gm6657	enhancer	TRUE	TRUE	TRUE
chr12	78131903	78132806	Gm6657	enhancer	TRUE	TRUE	TRUE
chr12	78133296	78133769	Gm6657	other	TRUE	TRUE	TRUE
chr12	78134020	78134222	Gm6657	other	TRUE	FALSE	FALSE
chr12	78136101	78136710	Gm6657	other	TRUE	TRUE	TRUE
chr12	78166469	78166661	Gm6657	other	FALSE	FALSE	TRUE
chr12	78174725	78175078	Gm6657	other	TRUE	TRUE	FALSE
chr12	78192211	78192549	Gm6657	other	FALSE	FALSE	FALSE
chr12	78205841	78206683	Gm6657	exon	TRUE	TRUE	TRUE
chr12	78209460	78210202	Gm6657	intron	TRUE	TRUE	FALSE
chr12	78213348	78213757	Gm6657	exon	TRUE	TRUE	TRUE
chr12	78215457	78215800	Gphn	other	TRUE	TRUE	FALSE
chr12	78219218	78219503	Gphn	other	TRUE	TRUE	FALSE
chr12	78225741	78228000	Gphn	active.promoter	TRUE	TRUE	TRUE
chr12	78228292	78228556	Gphn	intron	FALSE	TRUE	FALSE
chr12	78232016	78232536	Gphn	intron	TRUE	TRUE	FALSE
chr12	78242266	78242471	Gphn	intron	FALSE	FALSE	FALSE
chr12	78248481	78248815	Gphn	intron	FALSE	TRUE	FALSE
chr12	78266823	78267236	Gphn	intron	TRUE	TRUE	FALSE
chr12	78267673	78267859	Gphn	enhancer	FALSE	TRUE	FALSE
chr12	78268093	78268420	Gphn	enhancer	TRUE	TRUE	FALSE
chr12	78350867	78351169	Gphn	intron	TRUE	TRUE	TRUE
chr12	78388741	78388988	Gphn	intron	FALSE	FALSE	FALSE
chr12	78396440	78396651	Gphn	intron	FALSE	FALSE	FALSE
chr12	78403085	78403565	Gphn	intron	TRUE	TRUE	TRUE
chr12	78406047	78407510	Gphn	intron	TRUE	TRUE	TRUE
chr12	78410370	78410739	Gphn	intron	TRUE	TRUE	FALSE
chr12	78428400	78428717	Gphn	intron	TRUE	TRUE	FALSE
chr12	78572167	78572344	Gphn	intron	FALSE	FALSE	FALSE
chr12	78573253	78573608	Gphn	intron	TRUE	TRUE	TRUE
chr12	78691539	78691734	Fam71d	inactive.promoter	FALSE	FALSE	TRUE
chr12	78693191	78693692	Fam71d	intron	TRUE	TRUE	TRUE
chr12	78727039	78727296	Fam71d	intron	FALSE	TRUE	FALSE
chr12	78727710	78728150	Fam71d	intron	TRUE	TRUE	TRUE
chr12	78728685	78728864	Fam71d	intron	FALSE	FALSE	FALSE
chr12	78746182	78746722	Mpp5	other	TRUE	TRUE	TRUE
chr12	78748049	78749924	Mpp5	active.promoter	TRUE	TRUE	TRUE
chr12	78751628	78751857	Mpp5	intron	FALSE	TRUE	FALSE
chr12	78765174	78765459	Mpp5	intron	TRUE	TRUE	FALSE
chr12	78769014	78769398	Mpp5	intron	TRUE	TRUE	FALSE
chr12	78790808	78791037	Mpp5	intron	FALSE	FALSE	FALSE
chr12	78793856	78794686	Mpp5	exon	TRUE	TRUE	TRUE
chr12	78839942	78840270	Mpp5	exon	TRUE	TRUE	TRUE
chr12	78857773	78859040	Atp6v1d	intron	TRUE	TRUE	TRUE
chr12	78859507	78859767	Atp6v1d	intron	TRUE	TRUE	TRUE
chr12	78860771	78862478	Atp6v1d	active.promoter	TRUE	TRUE	TRUE
chr12	78889933	78890622	Plek2	exon	TRUE	TRUE	TRUE
chr12	78906472	78907350	Plek2	active.promoter	TRUE	TRUE	TRUE
chr12	78910350	78910892	LOC108168010	inactive.promoter	TRUE	TRUE	TRUE
chr12	78911669	78912513	LOC108168010	exon	TRUE	TRUE	TRUE
chr12	78918200	78918634	LOC108168010	intron	TRUE	TRUE	TRUE
chr12	78919247	78919679	LOC108168010	intron	FALSE	TRUE	FALSE
chr12	78930864	78931205	LOC108168010	intron	TRUE	TRUE	FALSE
chr12	78931575	78931867	LOC108168010	intron	FALSE	FALSE	FALSE
chr12	78935547	78935807	LOC108168010	intron	FALSE	FALSE	FALSE
chr12	78936482	78936921	LOC108168010	intron	FALSE	FALSE	TRUE
chr12	78971776	78971942	Tmem229b	intron	FALSE	FALSE	FALSE
chr12	78980470	78981276	Tmem229b	active.promoter	TRUE	TRUE	TRUE
chr12	78981848	78982678	Tmem229b	active.promoter	TRUE	TRUE	TRUE
chr12	78983878	78984462	Tmem229b	intron	TRUE	TRUE	TRUE
chr12	78990107	78990442	Tmem229b	intron	TRUE	TRUE	TRUE
chr12	78994099	78994435	Tmem229b	intron	FALSE	FALSE	FALSE
chr12	79006280	79007662	Tmem229b	active.promoter	TRUE	TRUE	TRUE
chr12	79010567	79011284	Tmem229b	other	TRUE	TRUE	TRUE
chr12	79017924	79018323	Tmem229b	other	FALSE	TRUE	FALSE
chr12	79022993	79023194	Plekhh1	other	TRUE	FALSE	FALSE
chr12	79028653	79030414	Plekhh1	active.promoter	TRUE	TRUE	TRUE
chr12	79035323	79035677	Gm35844	intron	FALSE	TRUE	FALSE
chr12	79041519	79042034	Plekhh1	intron	TRUE	TRUE	TRUE
chr12	79050569	79051024	Plekhh1	intron	TRUE	FALSE	FALSE
chr12	79052115	79052632	Plekhh1	intron	TRUE	FALSE	TRUE
chr12	79055376	79055582	Plekhh1	exon	FALSE	FALSE	FALSE
chr12	79060619	79060820	Plekhh1	intron	FALSE	FALSE	FALSE
chr12	79061339	79061721	Plekhh1	intron	TRUE	TRUE	TRUE
chr12	79066130	79070262	Plekhh1	exon	TRUE	TRUE	TRUE
chr12	79070646	79071075	Plekhh1	exon	FALSE	FALSE	TRUE
chr12	79089151	79089907	Pigh	active.promoter	TRUE	TRUE	TRUE
chr12	79092489	79093054	9230116L04Rik	intron	TRUE	TRUE	TRUE
chr12	79102332	79102555	9230116L04Rik	intron	FALSE	TRUE	FALSE
chr12	79103603	79104505	9230116L04Rik	inactive.promoter	TRUE	TRUE	TRUE
chr12	79105278	79105610	9230116L04Rik	other	TRUE	TRUE	TRUE
chr12	79108223	79108534	9230116L04Rik	other	FALSE	TRUE	FALSE
chr12	79118892	79119359	Arg2	other	TRUE	TRUE	TRUE
chr12	79120282	79120906	Arg2	other	TRUE	TRUE	TRUE
chr12	79130321	79131716	Arg2	active.promoter	TRUE	TRUE	TRUE
chr12	79132050	79132369	Arg2	intron	TRUE	TRUE	FALSE
chr12	79135130	79136196	Arg2	intron	TRUE	TRUE	TRUE
chr12	79149565	79149878	Arg2	exon	TRUE	TRUE	FALSE
chr12	79171954	79173121	Vti1b	active.promoter	TRUE	TRUE	TRUE
chr12	79173822	79174134	Vti1b	other	FALSE	TRUE	TRUE
chr13	58364458	58365824	Kif27	inactive.promoter	TRUE	TRUE	TRUE
chr12	79191422	79192473	Rdh11	active.promoter	TRUE	TRUE	TRUE
chr12	79208781	79209012	Rdh12	active.promoter	FALSE	FALSE	FALSE
chr12	79217482	79217849	Rdh12	intron	FALSE	TRUE	TRUE
chr12	79251722	79252050	Zfyve26	intron	TRUE	TRUE	TRUE
chr12	79253235	79253937	Zfyve26	enhancer	TRUE	TRUE	FALSE
chr12	79292730	79293261	Zfyve26	intron	TRUE	TRUE	TRUE
chr12	79295878	79297776	Zfyve26	active.promoter	TRUE	TRUE	TRUE
chr12	79301762	79302168	Rad51b	intron	TRUE	TRUE	FALSE
chr12	79313719	79314016	Rad51b	intron	FALSE	TRUE	FALSE
chr12	79315425	79315626	Rad51b	intron	FALSE	FALSE	FALSE
chr12	79326225	79326531	Rad51b	intron	FALSE	FALSE	FALSE
chr12	79340295	79340990	Rad51b	intron	TRUE	TRUE	TRUE
chr12	79341259	79341603	Rad51b	intron	TRUE	TRUE	FALSE
chr12	79346565	79346900	Rad51b	intron	FALSE	FALSE	FALSE
chr12	79347676	79348104	Rad51b	intron	TRUE	TRUE	TRUE
chr12	79351634	79353092	Rad51b	enhancer	TRUE	TRUE	TRUE
chr12	79354384	79355417	Rad51b	enhancer	TRUE	TRUE	TRUE
chr12	79355839	79356668	Rad51b	intron	TRUE	TRUE	TRUE
chr12	79358850	79359202	Rad51b	intron	TRUE	TRUE	TRUE
chr12	79377926	79378181	Rad51b	intron	TRUE	FALSE	FALSE
chr12	79404622	79404888	Rad51b	intron	FALSE	TRUE	FALSE
chr12	79413193	79413450	Rad51b	intron	FALSE	FALSE	FALSE
chr12	79419122	79419489	Rad51b	intron	TRUE	TRUE	FALSE
chr12	79443150	79443564	Rad51b	intron	FALSE	FALSE	FALSE
chr12	79468911	79469077	Rad51b	intron	TRUE	FALSE	FALSE
chr12	79471949	79472289	Rad51b	exon	FALSE	FALSE	FALSE
chr12	79481970	79482316	Rad51b	intron	TRUE	TRUE	FALSE
chr12	79485595	79485804	Rad51b	intron	FALSE	FALSE	FALSE
chr12	79494493	79494941	Rad51b	intron	TRUE	TRUE	TRUE
chr12	79502541	79502750	Rad51b	intron	FALSE	TRUE	FALSE
chr12	79502998	79504571	Rad51b	intron	TRUE	TRUE	TRUE
chr12	79506426	79508412	Rad51b	enhancer	TRUE	TRUE	TRUE
chr12	79511545	79512616	Rad51b	enhancer	FALSE	TRUE	FALSE
chr12	79514042	79514429	Rad51b	intron	FALSE	TRUE	TRUE
chr12	79514668	79515057	Rad51b	intron	TRUE	TRUE	TRUE
chr12	79525083	79526440	Rad51b	enhancer	TRUE	TRUE	TRUE
chr12	79530160	79530532	Rad51b	intron	TRUE	TRUE	FALSE
chr12	79531373	79532973	Rad51b	enhancer	TRUE	TRUE	TRUE
chr12	79533319	79533612	Rad51b	intron	FALSE	TRUE	FALSE
chr12	79534694	79536499	Rad51b	enhancer	TRUE	TRUE	TRUE
chr12	79538403	79538975	Rad51b	enhancer	TRUE	TRUE	TRUE
chr12	79541128	79542164	Rad51b	enhancer	TRUE	TRUE	TRUE
chr12	79542556	79542997	Rad51b	enhancer	TRUE	TRUE	TRUE
chr12	79545142	79545403	Rad51b	intron	TRUE	TRUE	FALSE
chr12	79547422	79548015	Rad51b	intron	FALSE	TRUE	FALSE
chr12	79548733	79549604	Rad51b	enhancer	TRUE	TRUE	TRUE
chr12	79551271	79551778	Rad51b	intron	TRUE	TRUE	TRUE
chr12	79557451	79558552	Gm36048	enhancer	TRUE	TRUE	TRUE
chr12	79558811	79559192	Rad51b	intron	TRUE	TRUE	TRUE
chr12	79559457	79559645	Rad51b	intron	TRUE	FALSE	FALSE
chr12	79559721	79559980	Rad51b	intron	FALSE	TRUE	FALSE
chr12	79560783	79561468	Gm36048	enhancer	TRUE	TRUE	TRUE
chr12	79567249	79567647	Rad51b	intron	TRUE	TRUE	TRUE
chr12	79578893	79580012	Rad51b	intron	TRUE	TRUE	TRUE
chr12	79598424	79599381	Gm36048	enhancer	TRUE	TRUE	TRUE
chr12	79599993	79601364	Gm36048	enhancer	TRUE	TRUE	TRUE
chr12	79608851	79609793	Rad51b	intron	TRUE	TRUE	TRUE
chr12	79610657	79610898	Rad51b	intron	FALSE	FALSE	FALSE
chr12	79612347	79613650	Rad51b	intron	TRUE	TRUE	TRUE
chr12	79613992	79614438	Rad51b	intron	FALSE	TRUE	FALSE
chr12	79615543	79616320	Rad51b	intron	FALSE	TRUE	FALSE
chr12	79625572	79626212	Gm36048	enhancer	TRUE	TRUE	TRUE
chr12	79630195	79630559	Rad51b	intron	FALSE	FALSE	FALSE
chr12	79633562	79633777	Rad51b	intron	FALSE	FALSE	FALSE
chr12	79639294	79639643	Rad51b	intron	FALSE	TRUE	TRUE
chr12	79641620	79642430	Gm36048	enhancer	TRUE	TRUE	TRUE
chr12	79642799	79643005	Rad51b	intron	FALSE	TRUE	TRUE
chr12	79646579	79647159	Rad51b	intron	TRUE	FALSE	FALSE
chr12	79648846	79649784	Rad51b	intron	TRUE	TRUE	TRUE
chr12	79661148	79661718	Rad51b	intron	TRUE	TRUE	TRUE
chr12	79662904	79664092	Rad51b	intron	TRUE	TRUE	TRUE
chr12	79666452	79666642	Rad51b	intron	FALSE	FALSE	FALSE
chr12	79671660	79671897	Rad51b	intron	FALSE	FALSE	FALSE
chr12	79674934	79677216	Gm36048	enhancer	TRUE	TRUE	TRUE
chr12	79679386	79680567	Rad51b	intron	TRUE	TRUE	TRUE
chr12	79683288	79684139	Rad51b	intron	TRUE	TRUE	FALSE
chr12	79684631	79685353	Rad51b	intron	TRUE	TRUE	TRUE
chr12	79687489	79688233	Rad51b	intron	TRUE	TRUE	TRUE
chr12	79688320	79688875	Rad51b	intron	FALSE	TRUE	FALSE
chr12	79689112	79689822	Rad51b	intron	TRUE	TRUE	TRUE
chr12	79708006	79708828	Rad51b	intron	TRUE	TRUE	TRUE
chr12	79715467	79715840	Rad51b	intron	FALSE	TRUE	TRUE
chr12	79722951	79723208	Rad51b	intron	FALSE	TRUE	FALSE
chr12	79725824	79726443	Rad51b	intron	FALSE	TRUE	FALSE
chr12	79727070	79727341	Rad51b	intron	FALSE	FALSE	FALSE
chr12	79735264	79736294	Rad51b	intron	TRUE	TRUE	TRUE
chr12	79742119	79742587	Rad51b	intron	TRUE	TRUE	TRUE
chr12	79744266	79744430	Rad51b	intron	FALSE	FALSE	FALSE
chr12	79746209	79746419	Rad51b	intron	FALSE	FALSE	FALSE
chr12	79748726	79749521	Rad51b	intron	TRUE	TRUE	FALSE
chr12	79749744	79750790	Rad51b	intron	TRUE	TRUE	TRUE
chr12	79751336	79752507	Rad51b	intron	TRUE	TRUE	TRUE
chr12	79754668	79755262	Rad51b	intron	FALSE	TRUE	FALSE
chr12	79755477	79756092	Rad51b	exon	TRUE	TRUE	TRUE
chr12	79756215	79756999	Rad51b	intron	TRUE	TRUE	TRUE
chr12	79757828	79758099	Rad51b	intron	FALSE	FALSE	FALSE
chr12	79758741	79760326	Gm36048	enhancer	TRUE	TRUE	TRUE
chr12	79760831	79763044	Rad51b	intron	TRUE	TRUE	TRUE
chr12	79765998	79766571	Rad51b	intron	TRUE	TRUE	TRUE
chr12	79768027	79768694	Rad51b	intron	TRUE	TRUE	TRUE
chr12	79772922	79773972	Rad51b	intron	TRUE	TRUE	TRUE
chr12	79774555	79775284	Rad51b	intron	TRUE	TRUE	TRUE
chr12	79775662	79776184	Rad51b	intron	FALSE	TRUE	FALSE
chr12	79780408	79781267	Rad51b	intron	TRUE	TRUE	TRUE
chr12	79784122	79784628	Rad51b	intron	FALSE	TRUE	FALSE
chr12	79787932	79788183	Rad51b	intron	FALSE	FALSE	FALSE
chr12	79793353	79793986	Gm36048	exon	TRUE	TRUE	TRUE
chr12	79796060	79797622	Gm36048	inactive.promoter	TRUE	TRUE	TRUE
chr12	79803247	79803514	Rad51b	exon	FALSE	FALSE	FALSE
chr12	79809617	79809849	Rad51b	intron	FALSE	TRUE	FALSE
chr12	79813606	79814169	Rad51b	exon	TRUE	TRUE	TRUE
chr12	79819782	79819956	Rad51b	intron	FALSE	FALSE	FALSE
chr12	79821162	79822903	Gm3596	enhancer	TRUE	TRUE	TRUE
chr12	79829820	79829993	Rad51b	intron	FALSE	FALSE	FALSE
chr12	79830341	79831412	Gm3596	inactive.promoter	TRUE	TRUE	TRUE
chr12	79837878	79839153	Rad51b	intron	TRUE	TRUE	TRUE
chr12	79841311	79841872	Rad51b	intron	TRUE	TRUE	FALSE
chr12	79842327	79842728	Rad51b	intron	FALSE	TRUE	FALSE
chr12	79843169	79843873	Rad51b	exon	TRUE	TRUE	TRUE
chr12	79844193	79844544	Rad51b	exon	FALSE	TRUE	TRUE
chr12	79846651	79846993	Rad51b	intron	FALSE	TRUE	TRUE
chr12	79848504	79849003	Gm3596	other	TRUE	TRUE	FALSE
chr12	79849933	79850488	Gm36132	other	TRUE	TRUE	TRUE
chr12	79854008	79854446	Gm36132	other	FALSE	TRUE	FALSE
chr12	79856410	79857124	Gm36132	other	TRUE	TRUE	TRUE
chr12	79859451	79860561	Gm36132	enhancer	TRUE	TRUE	TRUE
chr12	79864184	79864859	Gm36132	exon	TRUE	TRUE	TRUE
chr12	79865206	79865408	Gm36132	exon	FALSE	FALSE	FALSE
chr12	79871173	79871801	LOC108168012	other	FALSE	TRUE	FALSE
chr12	79876019	79876281	LOC108168012	intron	FALSE	FALSE	FALSE
chr12	79878085	79878435	LOC108168012	intron	TRUE	TRUE	TRUE
chr12	79878847	79881544	LOC108168012	intron	TRUE	TRUE	TRUE
chr12	79886610	79886781	LOC108168012	intron	FALSE	FALSE	FALSE
chr12	79887018	79888024	LOC108168012	intron	TRUE	TRUE	TRUE
chr12	79889599	79889877	LOC108168012	intron	FALSE	TRUE	FALSE
chr12	79890815	79891462	LOC108168012	inactive.promoter	TRUE	TRUE	TRUE
chr12	79891841	79892469	LOC108168012	inactive.promoter	TRUE	TRUE	TRUE
chr12	79892956	79893456	LOC108168013	inactive.promoter	TRUE	TRUE	FALSE
chr12	79894713	79896545	LOC108168012	intron	TRUE	TRUE	TRUE
chr12	79897888	79899037	LOC108168012	intron	TRUE	TRUE	TRUE
chr12	79902004	79903045	LOC108168012	intron	TRUE	TRUE	TRUE
chr12	79904867	79906582	LOC108168013	enhancer	TRUE	TRUE	TRUE
chr12	79906810	79908003	LOC108168013	other	TRUE	TRUE	TRUE
chr12	79910843	79911288	9430078K24Rik	other	FALSE	TRUE	TRUE
chr12	79913855	79914362	9430078K24Rik	other	FALSE	FALSE	FALSE
chr12	79917515	79918504	9430078K24Rik	exon	TRUE	TRUE	TRUE
chr12	79923649	79924366	9430078K24Rik	inactive.promoter	TRUE	TRUE	TRUE
chr12	79925127	79925784	9430078K24Rik	inactive.promoter	FALSE	TRUE	FALSE
chr12	79926037	79926750	9430078K24Rik	inactive.promoter	TRUE	TRUE	FALSE
chr12	79927248	79927421	9430078K24Rik	intron	FALSE	FALSE	FALSE
chr12	79928325	79929623	9430078K24Rik	intron	TRUE	TRUE	TRUE
chr12	79929822	79930247	9430078K24Rik	intron	TRUE	TRUE	FALSE
chr12	79931392	79932063	9430078K24Rik	intron	TRUE	TRUE	TRUE
chr12	79936306	79937453	9430078K24Rik	inactive.promoter	TRUE	TRUE	TRUE
chr12	79940171	79940582	LOC102640469	intron	FALSE	TRUE	FALSE
chr12	79942483	79943859	LOC102640469	intron	TRUE	TRUE	TRUE
chr12	79944382	79946028	LOC102640469	exon	TRUE	TRUE	TRUE
chr12	79948766	79949760	LOC102640469	exon	TRUE	TRUE	TRUE
chr12	79950674	79950970	LOC102640469	other	FALSE	FALSE	FALSE
chr12	79951377	79951788	LOC102640469	other	TRUE	TRUE	TRUE
chr12	79962729	79963085	LOC102640469	other	FALSE	FALSE	FALSE
chr12	79963374	79964474	LOC102640469	other	TRUE	TRUE	TRUE
chr12	79964732	79967776	LOC102640469	other	TRUE	TRUE	TRUE
chr12	79968584	79968807	LOC102640469	other	FALSE	FALSE	FALSE
chr12	79969515	79971354	LOC102640469	other	TRUE	TRUE	TRUE
chr12	79974407	79975106	LOC102640469	other	TRUE	TRUE	TRUE
chr12	79975551	79975725	LOC102640469	other	FALSE	FALSE	FALSE
chr12	79975901	79976345	LOC102640469	other	FALSE	FALSE	TRUE
chr12	79980828	79981330	Gm36834	other	FALSE	FALSE	FALSE
chr12	79982519	79982893	Gm36834	other	TRUE	TRUE	TRUE
chr12	79986369	79987023	Gm36834	other	TRUE	TRUE	TRUE
chr12	79989956	79990969	Gm36834	other	TRUE	TRUE	TRUE
chr12	79993739	79994671	Gm36834	other	TRUE	TRUE	TRUE
chr12	79998395	79999983	Gm36834	other	TRUE	TRUE	TRUE
chr12	80001625	80002329	Gm36834	enhancer	TRUE	TRUE	TRUE
chr12	80002841	80003164	Gm36834	other	FALSE	TRUE	FALSE
chr12	80005560	80005940	Gm36834	other	TRUE	TRUE	FALSE
chr12	80012108	80012301	Gm36834	other	FALSE	FALSE	FALSE
chr12	80013789	80014828	Gm36834	other	TRUE	TRUE	TRUE
chr12	80017700	80017888	Gm36834	other	FALSE	FALSE	FALSE
chr12	80021109	80021370	Gm36660	exon	FALSE	FALSE	FALSE
chr12	80023350	80023893	Gm36834	intron	TRUE	TRUE	TRUE
chr12	80032603	80032783	Gm36834	exon	FALSE	FALSE	FALSE
chr12	80034973	80035534	Gm36660	intron	TRUE	TRUE	TRUE
chr12	80046722	80046895	Gm36660	intron	FALSE	FALSE	FALSE
chr12	80054677	80055151	Gm36660	intron	FALSE	TRUE	FALSE
chr12	80055312	80055861	Gm36660	intron	TRUE	TRUE	TRUE
chr12	80056311	80056874	Gm36660	intron	TRUE	TRUE	TRUE
chr12	80059650	80061278	Gm36660	enhancer	TRUE	TRUE	TRUE
chr12	80062620	80063228	Gm36660	intron	FALSE	FALSE	FALSE
chr12	80070508	80071156	Gm36660	intron	TRUE	TRUE	TRUE
chr12	80080017	80080445	Gm36660	inactive.promoter	TRUE	TRUE	TRUE
chr12	80083214	80085011	Gm36660	enhancer	TRUE	TRUE	TRUE
chr12	80086004	80086413	Gm36660	inactive.promoter	FALSE	TRUE	FALSE
chr12	80089943	80091497	Gm36660	other	TRUE	TRUE	TRUE
chr12	80092846	80093061	Gm36660	other	FALSE	FALSE	FALSE
chr12	80093950	80094195	Gm36660	other	FALSE	FALSE	FALSE
chr12	80096974	80097166	Gm36660	other	FALSE	FALSE	FALSE
chr12	80098927	80099117	Gm36660	other	TRUE	FALSE	FALSE
chr12	80103118	80104577	Zfp36l1	other	TRUE	TRUE	TRUE
chr12	80104819	80105898	Zfp36l1	other	TRUE	TRUE	TRUE
chr12	80106151	80107657	Zfp36l1	other	TRUE	TRUE	TRUE
chr12	80108559	80117456	Zfp36l1	active.promoter	TRUE	TRUE	TRUE
chr12	80118553	80119047	Zfp36l1	other	TRUE	TRUE	TRUE
chr12	80119373	80119564	Zfp36l1	other	FALSE	FALSE	FALSE
chr12	80120457	80120877	2310015A10Rik	exon	TRUE	TRUE	TRUE
chr12	80123177	80123871	2310015A10Rik	exon	TRUE	TRUE	TRUE
chr12	80124144	80124781	2310015A10Rik	exon	TRUE	TRUE	TRUE
chr12	80125272	80125851	2310015A10Rik	enhancer	TRUE	TRUE	TRUE
chr12	80126300	80126599	2310015A10Rik	intron	FALSE	FALSE	TRUE
chr12	80127261	80127469	2310015A10Rik	intron	FALSE	FALSE	TRUE
chr12	80129620	80133458	2310015A10Rik	active.promoter	TRUE	TRUE	TRUE
chr12	80135260	80135606	2310015A10Rik	other	TRUE	TRUE	TRUE
chr12	80137305	80137587	2310015A10Rik	other	TRUE	TRUE	FALSE
chr12	80141453	80141839	2310015A10Rik	other	TRUE	TRUE	TRUE
chr12	80145434	80145769	2310015A10Rik	other	TRUE	TRUE	TRUE
chr12	80146351	80147384	2310015A10Rik	other	TRUE	TRUE	TRUE
chr12	80147919	80148184	2310015A10Rik	other	FALSE	FALSE	FALSE
chr12	80150611	80151007	2310015A10Rik	other	TRUE	TRUE	TRUE
chr12	80153996	80154291	2310015A10Rik	other	TRUE	TRUE	FALSE
chr12	80165272	80165632	Actn1	other	FALSE	TRUE	FALSE
chr12	80168113	80168877	Actn1	exon	TRUE	TRUE	TRUE
chr12	80183836	80184569	Actn1	intron	TRUE	TRUE	TRUE
chr12	80198609	80198911	Actn1	intron	FALSE	TRUE	FALSE
chr12	80201039	80201352	Actn1	intron	TRUE	TRUE	TRUE
chr12	80203093	80203817	Actn1	intron	TRUE	TRUE	TRUE
chr12	80208233	80209094	Actn1	intron	TRUE	TRUE	TRUE
chr12	80210810	80212395	Actn1	enhancer	TRUE	TRUE	TRUE
chr12	80213452	80213974	Actn1	intron	FALSE	TRUE	FALSE
chr12	80216073	80217418	Actn1	enhancer	TRUE	TRUE	TRUE
chr12	80217839	80218501	Actn1	intron	TRUE	TRUE	TRUE
chr12	80220041	80221563	Actn1	inactive.promoter	TRUE	TRUE	TRUE
chr12	80222507	80222972	Actn1	intron	TRUE	FALSE	FALSE
chr12	80223200	80223979	Actn1	intron	TRUE	TRUE	TRUE
chr12	80226021	80227208	Actn1	intron	TRUE	TRUE	TRUE
chr12	80227804	80228639	Actn1	intron	TRUE	TRUE	TRUE
chr12	80228970	80231878	Actn1	intron	TRUE	TRUE	TRUE
chr12	80238610	80238955	Actn1	intron	FALSE	TRUE	FALSE
chr12	80246477	80247532	Actn1	intron	TRUE	TRUE	TRUE
chr12	80249204	80249976	Actn1	intron	TRUE	TRUE	TRUE
chr12	80258550	80261502	Actn1	active.promoter	TRUE	TRUE	TRUE
chr12	80270987	80271241	Gm29952	inactive.promoter	TRUE	FALSE	TRUE
chr12	80273323	80273712	Gm29952	inactive.promoter	TRUE	TRUE	TRUE
chr12	80275284	80275761	Gm29952	intron	FALSE	FALSE	FALSE
chr12	80318950	80319483	Gm29952	other	TRUE	TRUE	TRUE
chr12	80323713	80324249	Gm29952	other	TRUE	TRUE	TRUE
chr12	80324618	80325332	Gm29952	other	TRUE	TRUE	TRUE
chr12	80325976	80326485	Gm29952	other	TRUE	TRUE	TRUE
chr12	80329624	80330240	Gm29952	other	TRUE	TRUE	TRUE
chr12	80330763	80331255	Gm29952	other	TRUE	TRUE	TRUE
chr12	80331819	80332047	Gm29952	other	TRUE	FALSE	FALSE
chr12	80334106	80334631	Mir1843a	other	TRUE	TRUE	FALSE
chr12	80344686	80345321	Dcaf5	intron	TRUE	TRUE	TRUE
chr12	80365383	80366891	Dcaf5	intron	TRUE	TRUE	TRUE
chr12	80370912	80371227	Dcaf5	intron	FALSE	FALSE	FALSE
chr12	80374973	80375152	Dcaf5	intron	FALSE	FALSE	FALSE
chr12	80379474	80379645	Dcaf5	intron	FALSE	FALSE	FALSE
chr12	80379812	80380180	Dcaf5	intron	TRUE	TRUE	FALSE
chr12	80383097	80383956	Dcaf5	intron	TRUE	TRUE	TRUE
chr12	80389565	80389758	Dcaf5	intron	TRUE	FALSE	FALSE
chr12	80399214	80399497	Dcaf5	intron	TRUE	TRUE	TRUE
chr12	80418663	80419041	Dcaf5	intron	TRUE	TRUE	TRUE
chr12	80427737	80427950	Dcaf5	intron	FALSE	FALSE	FALSE
chr12	80433159	80433871	Dcaf5	intron	TRUE	TRUE	TRUE
chr12	80434580	80437733	Dcaf5	active.promoter	TRUE	TRUE	TRUE
chr12	80462735	80464149	Gm30076	active.promoter	TRUE	TRUE	TRUE
chr12	80496814	80497083	Exd2	exon	FALSE	FALSE	FALSE
chr12	80507009	80507595	2310002D06Rik	inactive.promoter	TRUE	TRUE	FALSE
chr12	80518248	80520031	Gm26777	inactive.promoter	TRUE	TRUE	FALSE
chr12	80533769	80534380	Galnt16	intron	TRUE	TRUE	TRUE
chr12	80570310	80570678	Galnt16	intron	FALSE	FALSE	FALSE
chr12	80574683	80575059	Galnt16	intron	FALSE	TRUE	FALSE
chr12	80598488	80599267	Galnt16	intron	TRUE	TRUE	TRUE
chr12	80603591	80603841	Galnt16	exon	FALSE	FALSE	FALSE
chr12	80612087	80612341	Erh	other	FALSE	FALSE	FALSE
chr12	80643328	80644809	Erh	active.promoter	TRUE	TRUE	TRUE
chr12	80653907	80654473	Slc39a9	enhancer	TRUE	TRUE	TRUE
chr12	80654728	80654952	Slc39a9	intron	TRUE	FALSE	TRUE
chr12	80673291	80673527	Slc39a9	exon	TRUE	FALSE	FALSE
chr12	80687860	80688217	Plekhd1os	intron	TRUE	TRUE	FALSE
chr12	80691656	80693366	Plekhd1	active.promoter	TRUE	TRUE	TRUE
chr12	80694462	80695372	Plekhd1	intron	TRUE	TRUE	TRUE
chr12	80707300	80707477	Plekhd1	intron	FALSE	FALSE	FALSE
chr12	80724803	80725454	Plekhd1	other	TRUE	TRUE	TRUE
chr12	80730614	80730986	Plekhd1	other	TRUE	TRUE	TRUE
chr12	80756508	80756688	Ccdc177	exon	FALSE	FALSE	FALSE
chr12	80756836	80760905	Ccdc177	inactive.promoter	TRUE	TRUE	TRUE
chr12	80769590	80770070	Ccdc177	other	TRUE	TRUE	TRUE
chr12	80787514	80788311	Susd6	other	TRUE	TRUE	TRUE
chr12	80788834	80789215	Susd6	other	FALSE	FALSE	FALSE
chr12	80789967	80794931	Susd6	active.promoter	TRUE	TRUE	TRUE
chr12	80795031	80795810	Susd6	intron	TRUE	TRUE	TRUE
chr12	80798382	80798823	Susd6	intron	TRUE	TRUE	FALSE
chr12	80800252	80800500	Susd6	intron	FALSE	TRUE	FALSE
chr12	80801489	80801666	Susd6	intron	FALSE	FALSE	FALSE
chr12	80803011	80803356	Susd6	intron	TRUE	TRUE	FALSE
chr12	80803701	80804653	Susd6	enhancer	TRUE	TRUE	TRUE
chr12	80807537	80807916	Susd6	intron	TRUE	TRUE	TRUE
chr12	80809111	80809359	Susd6	intron	TRUE	FALSE	FALSE
chr12	80809958	80810398	Susd6	intron	TRUE	TRUE	TRUE
chr12	80811925	80812807	Susd6	intron	TRUE	TRUE	TRUE
chr12	80814544	80814938	Susd6	intron	TRUE	TRUE	TRUE
chr12	80815145	80817150	Susd6	intron	TRUE	TRUE	TRUE
chr12	80817913	80818162	Susd6	intron	FALSE	TRUE	FALSE
chr12	80818745	80819825	Susd6	intron	TRUE	TRUE	FALSE
chr12	80820280	80820663	Susd6	intron	FALSE	TRUE	TRUE
chr12	80821097	80822908	Susd6	enhancer	TRUE	TRUE	TRUE
chr12	80823158	80823452	Susd6	intron	TRUE	TRUE	TRUE
chr12	80824242	80824852	Susd6	intron	TRUE	TRUE	TRUE
chr12	80827213	80828074	Susd6	enhancer	TRUE	TRUE	TRUE
chr12	80830106	80831340	Susd6	enhancer	TRUE	TRUE	TRUE
chr12	80832269	80832666	Susd6	intron	TRUE	TRUE	FALSE
chr12	80833344	80834959	Susd6	enhancer	TRUE	TRUE	TRUE
chr12	80835116	80835473	Susd6	intron	TRUE	TRUE	TRUE
chr12	80837661	80837993	Susd6	intron	FALSE	TRUE	FALSE
chr12	80838278	80839269	Susd6	intron	TRUE	TRUE	TRUE
chr12	80839784	80840076	Susd6	intron	FALSE	FALSE	FALSE
chr12	80841708	80841882	Susd6	intron	FALSE	FALSE	FALSE
chr12	80842903	80844700	Susd6	enhancer	TRUE	TRUE	TRUE
chr12	80846230	80847330	Susd6	enhancer	TRUE	TRUE	TRUE
chr12	80851988	80852293	Susd6	intron	TRUE	TRUE	FALSE
chr12	80853553	80854186	Susd6	intron	TRUE	TRUE	TRUE
chr12	80858407	80858686	Susd6	intron	FALSE	TRUE	FALSE
chr12	80861985	80862374	Susd6	intron	FALSE	TRUE	TRUE
chr12	80863397	80863875	Susd6	intron	TRUE	TRUE	TRUE
chr12	80866983	80867652	Susd6	intron	TRUE	TRUE	TRUE
chr12	80868825	80869166	Susd6	intron	FALSE	TRUE	FALSE
chr12	80877622	80878325	Susd6	exon	TRUE	TRUE	TRUE
chr12	80878507	80879062	Susd6	exon	TRUE	TRUE	TRUE
chr12	80883859	80884164	1700052I22Rik	other	FALSE	TRUE	FALSE
chr12	80885146	80886123	1700052I22Rik	other	TRUE	TRUE	TRUE
chr12	80886990	80887619	1700052I22Rik	enhancer	TRUE	TRUE	TRUE
chr12	80894983	80895523	1700052I22Rik	other	TRUE	TRUE	TRUE
chr12	80922909	80923208	1700052I22Rik	other	FALSE	TRUE	FALSE
chr12	80924233	80924506	1700052I22Rik	inactive.promoter	TRUE	TRUE	FALSE
chr12	80925667	80926886	1700052I22Rik	other	TRUE	TRUE	TRUE
chr12	80928714	80929784	1700052I22Rik	enhancer	TRUE	TRUE	TRUE
chr12	80930045	80930773	1700052I22Rik	enhancer	TRUE	TRUE	TRUE
chr12	80931376	80932113	1700052I22Rik	other	TRUE	TRUE	TRUE
chr12	80932612	80933352	1700052I22Rik	other	TRUE	TRUE	TRUE
chr12	80937331	80937775	Gm20337	other	TRUE	TRUE	TRUE
chr12	80938627	80939424	Gm20337	other	TRUE	TRUE	TRUE
chr12	80944842	80946603	Gm20337	active.promoter	TRUE	TRUE	TRUE
chr12	80949552	80949965	Srsf5	exon	TRUE	TRUE	TRUE
chr12	80953730	80954115	Slc10a1	exon	TRUE	TRUE	TRUE
chr12	80955676	80955844	Slc10a1	exon	TRUE	FALSE	FALSE
chr12	80965895	80966761	Slc10a1	intron	TRUE	TRUE	TRUE
chr12	80967675	80969110	Slc10a1	inactive.promoter	TRUE	TRUE	TRUE
chr12	81026634	81028083	Smoc1	inactive.promoter	TRUE	TRUE	TRUE
chr12	81054340	81054654	Smoc1	intron	FALSE	FALSE	FALSE
chr12	81092628	81092981	Smoc1	intron	FALSE	FALSE	TRUE
chr12	81150959	81151227	Smoc1	intron	FALSE	FALSE	FALSE
chr12	81155765	81155974	Smoc1	intron	FALSE	FALSE	FALSE
chr12	81186674	81187334	Mir3067	other	TRUE	TRUE	TRUE
chr12	81188169	81188830	Mir3067	other	TRUE	TRUE	TRUE
chr12	81189463	81190086	Mir3067	other	TRUE	TRUE	TRUE
chr12	81190674	81191093	Mir3067	other	FALSE	FALSE	FALSE
chr12	81332711	81333316	Slc8a3	active.promoter	FALSE	TRUE	FALSE
chr12	81408987	81409426	Cox16	intron	TRUE	TRUE	TRUE
chr12	81434755	81435299	Cox16	intron	TRUE	TRUE	TRUE
chr12	81483634	81484077	Cox16	active.promoter	FALSE	TRUE	FALSE
chr12	81484549	81485356	Cox16	active.promoter	TRUE	TRUE	TRUE
chr12	81490492	81490869	Synj2bp-cox16	intron	TRUE	TRUE	TRUE
chr12	81528468	81529413	Synj2bp-cox16	intron	TRUE	TRUE	FALSE
chr12	81532175	81533243	Synj2bp-cox16	active.promoter	TRUE	TRUE	TRUE
chr12	81594709	81595523	Med6	active.promoter	TRUE	TRUE	TRUE
chr12	81630530	81632037	Ttc9	active.promoter	TRUE	TRUE	TRUE
chr12	81657482	81658097	Ttc9	intron	TRUE	TRUE	FALSE
chr12	81675645	81675844	Ttc9	other	TRUE	FALSE	FALSE
chr12	81678411	81678862	Ttc9	other	FALSE	TRUE	FALSE
chr12	81688622	81688964	Ttc9	other	FALSE	TRUE	FALSE
chr12	81690705	81691679	Ttc9	other	TRUE	TRUE	TRUE
chr12	81707368	81708335	Map3k9	other	TRUE	TRUE	TRUE
chr12	81719800	81720066	Map3k9	exon	FALSE	FALSE	TRUE
chr12	81751226	81751470	Map3k9	intron	FALSE	TRUE	FALSE
chr12	81754642	81755010	Map3k9	intron	TRUE	TRUE	FALSE
chr12	81779632	81782175	Map3k9	active.promoter	TRUE	TRUE	TRUE
chr12	81783348	81783643	LOC108168017	intron	TRUE	TRUE	FALSE
chr12	81788643	81789160	LOC108168017	intron	TRUE	TRUE	TRUE
chr12	81806607	81807687	Gm30706	active.promoter	TRUE	TRUE	TRUE
chr12	81807941	81808378	Gm30706	active.promoter	TRUE	TRUE	TRUE
chr12	81816679	81817385	Gm30706	other	TRUE	TRUE	TRUE
chr12	81844567	81844829	Pcnx	other	FALSE	FALSE	FALSE
chr12	81845010	81845317	Pcnx	other	FALSE	FALSE	TRUE
chr12	81852971	81853288	Pcnx	other	FALSE	FALSE	FALSE
chr12	81856646	81857096	Pcnx	other	TRUE	TRUE	TRUE
chr12	81858248	81858472	Pcnx	other	FALSE	FALSE	FALSE
chr12	81859562	81861936	Pcnx	active.promoter	TRUE	TRUE	TRUE
chr12	81862430	81862852	Pcnx	intron	TRUE	TRUE	TRUE
chr12	81869629	81869860	Pcnx	intron	TRUE	TRUE	FALSE
chr12	81871900	81872201	Pcnx	intron	FALSE	FALSE	FALSE
chr12	81883380	81884457	Pcnx	intron	TRUE	TRUE	TRUE
chr12	81887281	81887563	Pcnx	intron	FALSE	FALSE	FALSE
chr12	81891949	81892404	Pcnx	intron	TRUE	TRUE	TRUE
chr12	81910575	81910887	Pcnx	intron	FALSE	TRUE	TRUE
chr12	81927447	81928164	Pcnx	inactive.promoter	TRUE	TRUE	TRUE
chr12	81931966	81932565	Pcnx	intron	TRUE	TRUE	TRUE
chr12	81933215	81933899	Pcnx	enhancer	TRUE	TRUE	TRUE
chr12	81943172	81944091	Pcnx	intron	TRUE	TRUE	TRUE
chr12	81949960	81950335	Pcnx	exon	TRUE	TRUE	TRUE
chr12	81971265	81971546	Pcnx	exon	FALSE	FALSE	FALSE
chr12	81989693	81990303	Pcnx	intron	TRUE	TRUE	TRUE
chr12	81990560	81990977	Pcnx	exon	TRUE	TRUE	TRUE
chr12	81996818	81996967	Pcnx	exon	FALSE	FALSE	TRUE
chr12	82002772	82003087	Pcnx	other	FALSE	TRUE	FALSE
chr12	82024710	82025199	Gm30799	other	TRUE	TRUE	TRUE
chr12	82026110	82026501	Gm30799	other	TRUE	TRUE	TRUE
chr12	82033590	82033931	Gm30799	other	FALSE	TRUE	TRUE
chr12	82055526	82056017	Gm30799	other	TRUE	TRUE	TRUE
chr12	82056950	82057331	Gm30799	other	TRUE	TRUE	TRUE
chr12	82065170	82065430	Gm30799	other	FALSE	FALSE	FALSE
chr12	82066959	82067140	Gm30799	other	FALSE	FALSE	FALSE
chr12	82072873	82073447	Gm30799	intron	FALSE	FALSE	TRUE
chr12	82075643	82076034	Gm30799	intron	FALSE	TRUE	FALSE
chr12	82076860	82077059	Gm30799	intron	FALSE	FALSE	FALSE
chr12	82083833	82084238	Gm30799	intron	TRUE	TRUE	TRUE
chr12	82085741	82086646	Gm30799	enhancer	TRUE	TRUE	TRUE
chr12	82096079	82096501	Gm30799	intron	TRUE	TRUE	TRUE
chr12	82097019	82097611	Gm30799	intron	TRUE	TRUE	TRUE
chr12	82105461	82106434	Gm30799	intron	TRUE	TRUE	TRUE
chr12	82109209	82109435	Gm30799	intron	FALSE	FALSE	FALSE
chr12	82115757	82116209	Gm30799	intron	TRUE	TRUE	TRUE
chr12	82122013	82123065	Gm30799	exon	TRUE	TRUE	TRUE
chr12	82148063	82149029	Sipa1l1	other	TRUE	TRUE	TRUE
chr12	82163205	82163517	Sipa1l1	other	FALSE	TRUE	TRUE
chr12	82166195	82166603	Sipa1l1	other	FALSE	TRUE	FALSE
chr12	82168794	82171950	Sipa1l1	active.promoter	TRUE	TRUE	TRUE
chr12	82172646	82172794	Sipa1l1	intron	FALSE	FALSE	TRUE
chr12	82173882	82174189	Sipa1l1	intron	TRUE	TRUE	TRUE
chr12	82177289	82177494	Sipa1l1	intron	FALSE	TRUE	FALSE
chr12	82178058	82179070	Sipa1l1	intron	TRUE	TRUE	TRUE
chr12	82188275	82190215	Sipa1l1	intron	TRUE	TRUE	TRUE
chr12	82190385	82190576	Sipa1l1	intron	FALSE	FALSE	FALSE
chr12	82192346	82193091	Sipa1l1	intron	TRUE	TRUE	TRUE
chr12	82194981	82195279	Sipa1l1	intron	FALSE	TRUE	FALSE
chr12	82197370	82197665	Sipa1l1	intron	FALSE	FALSE	FALSE
chr12	82206829	82207724	Sipa1l1	enhancer	TRUE	TRUE	TRUE
chr12	82208028	82208422	Sipa1l1	intron	FALSE	FALSE	FALSE
chr12	82208737	82208990	Sipa1l1	intron	FALSE	TRUE	FALSE
chr12	82214053	82214227	Sipa1l1	intron	FALSE	TRUE	FALSE
chr12	82217904	82218763	Sipa1l1	intron	TRUE	TRUE	TRUE
chr12	82218857	82219655	Sipa1l1	intron	TRUE	TRUE	TRUE
chr12	82220315	82221071	Sipa1l1	intron	TRUE	TRUE	TRUE
chr12	82223028	82223749	Sipa1l1	intron	TRUE	TRUE	TRUE
chr12	82225770	82226650	Sipa1l1	enhancer	TRUE	TRUE	TRUE
chr12	82231032	82231474	Sipa1l1	intron	TRUE	TRUE	FALSE
chr12	82239228	82239429	Sipa1l1	intron	FALSE	TRUE	FALSE
chr12	82245408	82245592	Sipa1l1	intron	FALSE	FALSE	FALSE
chr12	82246567	82247017	Sipa1l1	intron	TRUE	TRUE	FALSE
chr12	82247582	82248101	Sipa1l1	intron	TRUE	TRUE	FALSE
chr12	82248576	82248798	Sipa1l1	intron	FALSE	FALSE	FALSE
chr12	82250454	82250846	Sipa1l1	intron	TRUE	TRUE	TRUE
chr12	82253995	82254641	Sipa1l1	enhancer	TRUE	TRUE	TRUE
chr12	82255313	82258762	Sipa1l1	enhancer	TRUE	TRUE	TRUE
chr12	82261524	82261769	Sipa1l1	intron	FALSE	TRUE	FALSE
chr12	82265618	82266379	Sipa1l1	exon	TRUE	TRUE	TRUE
chr12	82268945	82269672	Sipa1l1	intron	FALSE	TRUE	FALSE
chr12	82275817	82276183	Sipa1l1	intron	FALSE	FALSE	FALSE
chr12	82279162	82279817	Sipa1l1	intron	TRUE	TRUE	TRUE
chr12	82280573	82281042	Sipa1l1	intron	FALSE	TRUE	TRUE
chr12	82283853	82285454	Sipa1l1	intron	TRUE	TRUE	TRUE
chr12	82295417	82297972	Sipa1l1	enhancer	TRUE	TRUE	TRUE
chr12	82299355	82299626	Sipa1l1	intron	FALSE	TRUE	FALSE
chr12	82303115	82303427	Sipa1l1	intron	FALSE	TRUE	TRUE
chr12	82303680	82304805	Sipa1l1	intron	TRUE	TRUE	TRUE
chr12	82305766	82306393	Sipa1l1	intron	TRUE	TRUE	FALSE
chr12	82311770	82313478	Sipa1l1	inactive.promoter	TRUE	TRUE	TRUE
chr12	82318191	82319235	Sipa1l1	intron	TRUE	TRUE	TRUE
chr12	82319543	82320414	Sipa1l1	enhancer	TRUE	TRUE	TRUE
chr12	82322479	82322713	Sipa1l1	intron	TRUE	TRUE	FALSE
chr12	82322879	82323485	Sipa1l1	intron	TRUE	TRUE	TRUE
chr12	82324580	82325082	Sipa1l1	intron	TRUE	TRUE	TRUE
chr12	82326484	82327720	Sipa1l1	intron	TRUE	TRUE	FALSE
chr12	82329328	82329647	Sipa1l1	intron	FALSE	TRUE	TRUE
chr12	82331836	82332312	Sipa1l1	intron	TRUE	TRUE	TRUE
chr12	82332753	82334377	Sipa1l1	enhancer	TRUE	TRUE	TRUE
chr12	82334629	82335539	Sipa1l1	enhancer	TRUE	TRUE	TRUE
chr12	82336560	82336735	Sipa1l1	intron	FALSE	FALSE	TRUE
chr12	82337541	82337957	Sipa1l1	intron	TRUE	TRUE	TRUE
chr12	82339110	82340107	Sipa1l1	inactive.promoter	TRUE	TRUE	TRUE
chr12	82340561	82340855	Sipa1l1	inactive.promoter	FALSE	FALSE	FALSE
chr12	82341580	82342390	Sipa1l1	exon	TRUE	TRUE	TRUE
chr12	82344764	82344964	Sipa1l1	intron	FALSE	TRUE	FALSE
chr12	82349509	82349929	Sipa1l1	intron	TRUE	TRUE	TRUE
chr12	82350776	82351307	Sipa1l1	enhancer	TRUE	TRUE	TRUE
chr12	82352068	82352291	Sipa1l1	intron	FALSE	TRUE	FALSE
chr12	82354536	82354822	Sipa1l1	inactive.promoter	FALSE	FALSE	FALSE
chr12	82365388	82365856	Sipa1l1	intron	TRUE	TRUE	TRUE
chr12	82369533	82370123	Sipa1l1	intron	TRUE	TRUE	FALSE
chr12	82373978	82374521	Sipa1l1	intron	TRUE	TRUE	TRUE
chr12	82376415	82377127	Sipa1l1	intron	TRUE	TRUE	FALSE
chr12	82384709	82385325	Sipa1l1	exon	TRUE	TRUE	TRUE
chr12	82390760	82391530	Gm30916	inactive.promoter	TRUE	TRUE	TRUE
chr12	82393847	82394620	Sipa1l1	intron	TRUE	TRUE	TRUE
chr12	82395178	82395493	Sipa1l1	intron	FALSE	FALSE	FALSE
chr12	82396739	82398387	Gm30916	enhancer	TRUE	TRUE	TRUE
chr12	82398787	82399534	Sipa1l1	intron	TRUE	TRUE	TRUE
chr12	82400118	82400297	Sipa1l1	intron	FALSE	FALSE	FALSE
chr12	82400930	82401595	Sipa1l1	intron	FALSE	FALSE	TRUE
chr12	82407549	82409128	Gm30916	enhancer	TRUE	TRUE	TRUE
chr12	82409827	82410040	Sipa1l1	intron	FALSE	FALSE	FALSE
chr12	82412153	82413072	Sipa1l1	intron	TRUE	TRUE	TRUE
chr12	82415403	82416132	Sipa1l1	intron	TRUE	TRUE	TRUE
chr12	82427320	82427928	Sipa1l1	intron	TRUE	TRUE	TRUE
chr12	82431443	82431897	Sipa1l1	intron	FALSE	TRUE	FALSE
chr12	82434463	82435782	Sipa1l1	intron	TRUE	TRUE	TRUE
chr12	82436975	82437146	Sipa1l1	intron	TRUE	FALSE	FALSE
chr12	82440852	82442069	Sipa1l1	exon	TRUE	TRUE	TRUE
chr12	82448067	82449179	Sipa1l1	intron	TRUE	TRUE	TRUE
chr12	82452504	82452697	Gm31064	other	FALSE	TRUE	FALSE
chr12	82455673	82456297	Gm31064	other	TRUE	TRUE	TRUE
chr12	82460225	82460467	Gm31064	other	FALSE	FALSE	FALSE
chr12	82467032	82468053	Gm31064	other	TRUE	TRUE	TRUE
chr12	82468341	82468940	Gm31064	other	TRUE	TRUE	TRUE
chr12	82469431	82471088	Gm31064	other	TRUE	TRUE	TRUE
chr12	82475885	82476548	Gm31064	inactive.promoter	TRUE	TRUE	TRUE
chr12	82489275	82490089	Gm31064	other	TRUE	TRUE	TRUE
chr12	82497972	82498160	Gm31064	other	FALSE	TRUE	FALSE
chr12	82580601	82580962	Rgs6	other	TRUE	TRUE	TRUE
chr12	82585084	82585430	Rgs6	other	FALSE	TRUE	TRUE
chr12	82586404	82587027	Rgs6	enhancer	TRUE	TRUE	TRUE
chr12	82587268	82589636	Rgs6	enhancer	TRUE	TRUE	TRUE
chr12	82600298	82600644	Rgs6	other	TRUE	TRUE	TRUE
chr12	82603283	82603772	Rgs6	other	TRUE	TRUE	TRUE
chr12	82604050	82604434	Rgs6	other	TRUE	TRUE	FALSE
chr12	82616421	82617856	Rgs6	active.promoter	TRUE	TRUE	TRUE
chr12	82619920	82620241	Rgs6	intron	FALSE	FALSE	FALSE
chr12	82647913	82648193	Rgs6	intron	FALSE	TRUE	FALSE
chr12	82649802	82650082	Rgs6	intron	TRUE	TRUE	FALSE
chr12	82662633	82662840	Rgs6	intron	FALSE	FALSE	FALSE
chr12	82664589	82664931	Rgs6	intron	FALSE	TRUE	TRUE
chr12	82731663	82732427	Rgs6	intron	TRUE	TRUE	TRUE
chr12	82735717	82735922	Rgs6	intron	TRUE	TRUE	FALSE
chr12	82742836	82743698	Rgs6	intron	TRUE	TRUE	TRUE
chr12	82743947	82744168	Rgs6	intron	FALSE	TRUE	FALSE
chr12	82745879	82746082	Rgs6	intron	FALSE	FALSE	FALSE
chr12	82757408	82757894	Rgs6	intron	TRUE	TRUE	TRUE
chr12	82781565	82781737	Rgs6	intron	TRUE	FALSE	FALSE
chr12	82804167	82804340	Rgs6	intron	FALSE	TRUE	FALSE
chr12	82810425	82811255	1700085C21Rik	enhancer	TRUE	TRUE	TRUE
chr12	82811299	82811835	1700085C21Rik	enhancer	TRUE	TRUE	TRUE
chr12	82841525	82841971	Rgs6	intron	TRUE	TRUE	FALSE
chr12	82855777	82855958	Rgs6	intron	FALSE	TRUE	FALSE
chr12	82914237	82914581	Rgs6	intron	TRUE	TRUE	FALSE
chr12	82920037	82920460	Rgs6	intron	FALSE	TRUE	FALSE
chr12	82923108	82923520	Rgs6	intron	TRUE	TRUE	TRUE
chr12	82932752	82933194	1700085C21Rik	exon	FALSE	TRUE	FALSE
chr12	82935172	82936143	1700085C21Rik	enhancer	TRUE	TRUE	TRUE
chr12	82946527	82946771	Rgs6	intron	TRUE	FALSE	FALSE
chr12	82994011	82994286	Rgs6	intron	TRUE	TRUE	FALSE
chr12	83000067	83000392	Rgs6	intron	TRUE	TRUE	FALSE
chr12	83038661	83039271	Rgs6	intron	FALSE	TRUE	TRUE
chr12	83044962	83045518	Rgs6	intron	FALSE	TRUE	TRUE
chr12	83073207	83073617	Rgs6	intron	TRUE	FALSE	TRUE
chr12	83083515	83083830	Gm31187	inactive.promoter	TRUE	TRUE	TRUE
chr12	83085215	83085513	Rgs6	intron	TRUE	TRUE	TRUE
chr12	83086889	83088113	Rgs6	intron	TRUE	TRUE	TRUE
chr12	83098790	83099198	Rgs6	intron	FALSE	TRUE	FALSE
chr12	83100306	83100879	Rgs6	intron	TRUE	TRUE	TRUE
chr12	83105573	83106107	Rgs6	intron	FALSE	TRUE	FALSE
chr12	83110246	83111148	Rgs6	intron	TRUE	TRUE	TRUE
chr12	83124228	83124466	Rgs6	intron	FALSE	FALSE	FALSE
chr12	83127904	83128411	Rgs6	intron	FALSE	TRUE	FALSE
chr12	83133943	83134383	Rgs6	intron	FALSE	TRUE	FALSE
chr12	83163792	83164079	LOC105244955	other	FALSE	FALSE	FALSE
chr12	83185899	83186196	LOC105244955	other	TRUE	TRUE	FALSE
chr12	83192108	83192427	LOC105244955	other	FALSE	TRUE	FALSE
chr12	83193975	83194297	LOC105244955	other	TRUE	TRUE	FALSE
chr12	83210326	83210522	LOC105244955	other	FALSE	FALSE	FALSE
chr12	83213983	83214248	Dpf3	exon	FALSE	FALSE	TRUE
chr12	83221063	83221283	Dpf3	intron	FALSE	FALSE	FALSE
chr12	83228146	83228487	Dpf3	intron	FALSE	TRUE	FALSE
chr12	83229717	83229980	Dpf3	intron	FALSE	FALSE	FALSE
chr12	83233345	83234075	Dpf3	intron	TRUE	TRUE	TRUE
chr12	83234954	83235507	Dpf3	intron	TRUE	TRUE	TRUE
chr12	83238147	83238605	Dpf3	intron	FALSE	FALSE	FALSE
chr12	83247583	83248419	Dpf3	intron	TRUE	TRUE	TRUE
chr12	83268369	83269436	Dpf3	exon	TRUE	TRUE	TRUE
chr12	83271264	83271570	Dpf3	intron	FALSE	TRUE	FALSE
chr12	83301630	83302113	Dpf3	intron	TRUE	TRUE	TRUE
chr12	83326283	83326542	Dpf3	intron	FALSE	FALSE	FALSE
chr12	83337197	83337658	Dpf3	intron	FALSE	FALSE	FALSE
chr12	83337880	83338105	Dpf3	intron	FALSE	FALSE	FALSE
chr12	83341482	83341686	Dpf3	intron	FALSE	FALSE	FALSE
chr12	83342039	83342262	Dpf3	intron	FALSE	FALSE	FALSE
chr12	83342687	83343581	Dpf3	intron	TRUE	TRUE	TRUE
chr12	83344698	83344967	Dpf3	intron	FALSE	TRUE	FALSE
chr12	83352685	83353095	Dpf3	intron	FALSE	TRUE	TRUE
chr12	83370552	83370869	Dpf3	exon	FALSE	FALSE	FALSE
chr12	83403038	83403266	Dpf3	intron	FALSE	FALSE	TRUE
chr12	83405162	83406046	Dpf3	intron	TRUE	TRUE	TRUE
chr12	83412134	83412648	Dpf3	intron	FALSE	FALSE	FALSE
chr12	83418119	83418327	Dpf3	intron	FALSE	FALSE	FALSE
chr12	83430029	83430502	Dpf3	intron	TRUE	TRUE	TRUE
chr12	83431256	83431694	Dpf3	intron	TRUE	TRUE	TRUE
chr12	83434195	83434549	Dpf3	intron	FALSE	FALSE	FALSE
chr12	83444471	83444711	Dpf3	intron	FALSE	TRUE	FALSE
chr12	83445172	83445419	Dpf3	intron	FALSE	FALSE	FALSE
chr12	83445598	83446084	Dpf3	intron	TRUE	TRUE	TRUE
chr12	83450605	83450846	Dpf3	intron	TRUE	TRUE	FALSE
chr12	83451813	83452456	Dpf3	intron	TRUE	TRUE	TRUE
chr12	83454221	83455241	Dpf3	intron	TRUE	TRUE	TRUE
chr12	83460147	83460964	Dpf3	intron	TRUE	TRUE	TRUE
chr12	83465492	83465706	Dpf3	intron	FALSE	FALSE	FALSE
chr12	83466267	83467517	Dpf3	intron	TRUE	TRUE	TRUE
chr12	83470087	83470519	Dpf3	intron	TRUE	TRUE	TRUE
chr12	83474025	83474339	Dpf3	intron	FALSE	FALSE	FALSE
chr12	83485488	83489183	Dpf3	active.promoter	TRUE	TRUE	TRUE
chr12	83499261	83499648	Dpf3	other	TRUE	TRUE	TRUE
chr12	83502340	83502525	Dpf3	other	FALSE	TRUE	FALSE
chr12	83520080	83520982	Dcaf4	active.promoter	TRUE	TRUE	TRUE
chr12	83548879	83549072	Zfyve1	intron	FALSE	TRUE	FALSE
chr12	83555618	83555792	Zfyve1	exon	FALSE	FALSE	FALSE
chr12	83558598	83558820	Zfyve1	exon	FALSE	TRUE	TRUE
chr12	83559139	83559450	Zfyve1	intron	TRUE	TRUE	FALSE
chr12	83559928	83560191	Zfyve1	intron	TRUE	TRUE	FALSE
chr12	83571188	83571395	Zfyve1	intron	FALSE	FALSE	FALSE
chr12	83578900	83579752	Zfyve1	intron	TRUE	TRUE	TRUE
chr12	83580226	83580966	Zfyve1	intron	TRUE	TRUE	TRUE
chr12	83581942	83582573	Zfyve1	intron	TRUE	TRUE	TRUE
chr12	83586492	83587281	Zfyve1	intron	TRUE	TRUE	TRUE
chr12	83591432	83591648	Zfyve1	intron	FALSE	FALSE	FALSE
chr12	83591841	83592320	Zfyve1	intron	FALSE	TRUE	FALSE
chr12	83594562	83594818	Zfyve1	exon	FALSE	TRUE	FALSE
chr12	83596139	83597678	Zfyve1	active.promoter	TRUE	TRUE	TRUE
chr12	83597969	83598252	Zfyve1	active.promoter	FALSE	FALSE	FALSE
chr12	83603959	83604205	Zfyve1	other	FALSE	TRUE	FALSE
chr12	83617809	83618113	Rbm25	other	TRUE	TRUE	TRUE
chr12	83618910	83619509	Rbm25	enhancer	TRUE	TRUE	TRUE
chr12	83619952	83620321	Rbm25	other	FALSE	FALSE	FALSE
chr12	83620883	83621120	Rbm25	other	FALSE	FALSE	FALSE
chr12	83622091	83622859	Rbm25	other	TRUE	TRUE	TRUE
chr12	83631676	83633117	Rbm25	active.promoter	TRUE	TRUE	TRUE
chr12	83685931	83687479	Psen1	active.promoter	TRUE	TRUE	TRUE
chr12	83687751	83689300	Psen1	active.promoter	TRUE	TRUE	TRUE
chr12	83689541	83689907	Psen1	active.promoter	TRUE	TRUE	TRUE
chr12	83698575	83698987	Psen1	intron	FALSE	TRUE	TRUE
chr12	83699191	83699860	Psen1	exon	TRUE	TRUE	TRUE
chr12	83704908	83705515	Psen1	intron	TRUE	TRUE	TRUE
chr12	83706342	83707389	Psen1	enhancer	TRUE	TRUE	TRUE
chr12	83708778	83709027	Psen1	intron	FALSE	TRUE	FALSE
chr12	83710405	83710803	Psen1	intron	TRUE	TRUE	FALSE
chr12	83713842	83714017	Psen1	intron	FALSE	TRUE	FALSE
chr12	83716696	83717004	Psen1	intron	TRUE	FALSE	FALSE
chr12	83720414	83721776	Psen1	enhancer	TRUE	TRUE	TRUE
chr12	83726125	83727014	Papln	enhancer	TRUE	TRUE	TRUE
chr12	83733917	83734485	Psen1	exon	TRUE	TRUE	TRUE
chr12	83736349	83736714	Psen1	exon	FALSE	TRUE	FALSE
chr12	83752525	83752878	Papln	other	FALSE	FALSE	TRUE
chr12	83759428	83759899	Papln	other	TRUE	TRUE	TRUE
chr12	83761109	83761757	Papln	other	TRUE	TRUE	TRUE
chr12	83762250	83764503	Papln	inactive.promoter	TRUE	TRUE	TRUE
chr12	83767846	83769544	Papln	intron	TRUE	TRUE	TRUE
chr12	83770013	83771223	Papln	exon	TRUE	TRUE	TRUE
chr12	83771697	83771908	Papln	exon	FALSE	FALSE	FALSE
chr12	83780282	83780674	Papln	exon	FALSE	FALSE	FALSE
chr12	83781121	83781606	Papln	intron	TRUE	TRUE	TRUE
chr12	83785882	83786071	Papln	intron	FALSE	FALSE	TRUE
chr12	83787590	83787844	Papln	intron	FALSE	FALSE	FALSE
chr12	83789420	83789705	Papln	intron	FALSE	TRUE	FALSE
chr12	83792712	83793405	Papln	exon	TRUE	TRUE	TRUE
chr12	83794902	83795572	Papln	exon	TRUE	TRUE	TRUE
chr12	83799592	83799796	Numb	exon	FALSE	FALSE	FALSE
chr12	83800977	83801215	Numb	exon	FALSE	FALSE	FALSE
chr12	83836513	83836716	Numb	intron	FALSE	FALSE	FALSE
chr12	83847411	83847787	Numb	intron	FALSE	TRUE	FALSE
chr12	83855665	83855935	Numb	intron	FALSE	TRUE	FALSE
chr12	83858629	83858976	Numb	intron	TRUE	TRUE	TRUE
chr12	83859782	83860138	Numb	intron	TRUE	TRUE	TRUE
chr12	83867233	83867441	Numb	intron	TRUE	TRUE	FALSE
chr12	83872466	83872675	Numb	intron	FALSE	FALSE	FALSE
chr12	83874448	83875343	Numb	intron	TRUE	TRUE	TRUE
chr12	83881002	83881347	Numb	intron	TRUE	TRUE	TRUE
chr12	83882232	83882926	Numb	intron	TRUE	TRUE	TRUE
chr12	83885206	83886757	Numb	enhancer	TRUE	TRUE	TRUE
chr12	83888119	83888321	Numb	intron	FALSE	FALSE	FALSE
chr12	83904978	83905478	Numb	intron	FALSE	TRUE	FALSE
chr12	83910358	83911010	Numb	intron	TRUE	TRUE	TRUE
chr12	83912298	83912588	Numb	intron	FALSE	TRUE	FALSE
chr12	83913331	83914035	Numb	enhancer	TRUE	TRUE	TRUE
chr12	83914241	83915306	Numb	intron	TRUE	TRUE	TRUE
chr12	83916760	83917262	Numb	intron	TRUE	TRUE	TRUE
chr12	83919609	83919802	Numb	intron	FALSE	TRUE	FALSE
chr12	83920609	83922810	Numb	active.promoter	TRUE	TRUE	TRUE
chr12	83922964	83923875	Gm31386	active.promoter	TRUE	TRUE	TRUE
chr12	83925044	83925827	Gm31386	enhancer	TRUE	TRUE	TRUE
chr12	83926007	83926555	Gm31386	enhancer	TRUE	TRUE	TRUE
chr12	83926898	83927134	Gm31386	intron	FALSE	FALSE	FALSE
chr12	83927621	83928299	Gm31386	enhancer	TRUE	TRUE	TRUE
chr12	83929161	83929939	Gm31386	exon	TRUE	TRUE	TRUE
chr12	83932757	83933313	Gm31386	exon	TRUE	TRUE	TRUE
chr12	83935104	83935406	Gm31386	other	TRUE	TRUE	FALSE
chr12	83938721	83938991	2410016O06Rik	other	FALSE	TRUE	FALSE
chr12	83939834	83940505	2410016O06Rik	other	TRUE	TRUE	TRUE
chr12	83946974	83948029	Heatr4	intron	TRUE	TRUE	TRUE
chr12	83950044	83951772	2410016O06Rik	active.promoter	TRUE	TRUE	TRUE
chr12	83958347	83958635	Heatr4	exon	FALSE	TRUE	FALSE
chr12	83972094	83972490	Heatr4	intron	TRUE	TRUE	TRUE
chr12	83976836	83977111	Heatr4	intron	FALSE	TRUE	FALSE
chr12	83981276	83982169	Heatr4	intron	TRUE	TRUE	TRUE
chr12	83982338	83982864	Heatr4	intron	TRUE	TRUE	TRUE
chr12	83986698	83988694	Acot2	active.promoter	TRUE	TRUE	TRUE
chr12	83991872	83992020	Acot2	intron	FALSE	FALSE	TRUE
chr12	83998290	83999819	Acot1	other	TRUE	TRUE	TRUE
chr12	84000653	84000907	Acot1	other	FALSE	TRUE	FALSE
chr12	84007876	84008683	Acot1	active.promoter	TRUE	TRUE	TRUE
chr12	84009045	84010853	Acot1	active.promoter	TRUE	TRUE	TRUE
chr12	84011262	84012084	Acot1	intron	TRUE	TRUE	TRUE
chr12	84014698	84014928	Acot1	intron	TRUE	FALSE	FALSE
chr12	84018506	84018869	Gm40474	exon	TRUE	FALSE	TRUE
chr12	84020266	84021451	Gm40474	intron	TRUE	TRUE	TRUE
chr12	84023175	84023805	Gm40474	exon	TRUE	TRUE	TRUE
chr12	84030806	84031268	Gm40474	other	TRUE	TRUE	TRUE
chr12	84032799	84033688	Gm40474	other	TRUE	TRUE	TRUE
chr12	84034197	84034685	Acot4	other	TRUE	TRUE	FALSE
chr12	84037939	84040098	Acot4	active.promoter	TRUE	TRUE	TRUE
chr12	84040739	84040966	Acot4	exon	FALSE	FALSE	FALSE
chr12	84041591	84042900	Acot4	exon	TRUE	TRUE	TRUE
chr12	84043621	84044525	Acot4	exon	TRUE	TRUE	TRUE
chr12	84050534	84051427	Acot3	active.promoter	TRUE	TRUE	TRUE
chr12	84051950	84054540	Acot3	active.promoter	TRUE	TRUE	TRUE
chr12	84060946	84061226	Acot5	other	TRUE	TRUE	FALSE
chr12	84064588	84065023	Acot5	other	TRUE	TRUE	TRUE
chr10	43534322	43534912	1700021F05Rik	inactive.promoter	TRUE	TRUE	TRUE
chr12	84081598	84082006	Acot5	other	TRUE	TRUE	FALSE
chr12	84094602	84095412	Acot6	other	TRUE	TRUE	TRUE
chr12	84097797	84098673	Acot6	other	TRUE	TRUE	TRUE
chr12	84099523	84099885	Acot6	active.promoter	TRUE	TRUE	TRUE
chr12	84100494	84101799	Acot6	active.promoter	TRUE	TRUE	TRUE
chr12	84109691	84110147	Acot6	exon	TRUE	TRUE	FALSE
chr12	84113988	84114778	Dnal1	active.promoter	TRUE	TRUE	TRUE
chr12	84123763	84124168	Dnal1	intron	TRUE	TRUE	TRUE
chr12	84125901	84126408	Dnal1	intron	TRUE	TRUE	TRUE
chr12	84141785	84143134	Pnma1	enhancer	TRUE	TRUE	TRUE
chr12	84147927	84148636	Pnma1	active.promoter	TRUE	TRUE	TRUE
chr12	84151044	84151275	Elmsan1	exon	FALSE	TRUE	FALSE
chr12	84152296	84152552	LOC108168019	inactive.promoter	FALSE	FALSE	TRUE
chr12	84154776	84155748	Elmsan1	exon	TRUE	TRUE	TRUE
chr12	84161621	84162295	Gm40475	inactive.promoter	TRUE	TRUE	TRUE
chr12	84163189	84164229	Gm40475	inactive.promoter	TRUE	TRUE	TRUE
chr12	84165507	84165986	Gm40475	exon	FALSE	TRUE	FALSE
chr12	84173744	84176749	Gm40475	enhancer	TRUE	TRUE	TRUE
chr12	84177390	84177632	Elmsan1	intron	TRUE	TRUE	FALSE
chr12	84178674	84179318	Elmsan1	intron	TRUE	TRUE	TRUE
chr12	84179998	84181557	Elmsan1	intron	TRUE	TRUE	TRUE
chr12	84181879	84182483	Elmsan1	intron	TRUE	TRUE	TRUE
chr12	84184964	84185992	Gm19327	exon	TRUE	TRUE	TRUE
chr12	84186661	84189620	Gm19327	inactive.promoter	TRUE	TRUE	TRUE
chr12	84189936	84190588	Elmsan1	inactive.promoter	TRUE	TRUE	TRUE
chr12	84191321	84194713	Elmsan1	active.promoter	TRUE	TRUE	TRUE
chr12	84198177	84198436	Elmsan1	intron	FALSE	FALSE	TRUE
chr12	84200185	84200403	Elmsan1	intron	FALSE	TRUE	FALSE
chr12	84201239	84201826	Elmsan1	intron	TRUE	FALSE	TRUE
chr12	84202078	84204896	Elmsan1	intron	TRUE	TRUE	TRUE
chr12	84205891	84207080	Elmsan1	intron	TRUE	TRUE	TRUE
chr12	84207351	84207906	Elmsan1	intron	TRUE	TRUE	TRUE
chr12	84208279	84208499	Elmsan1	intron	FALSE	TRUE	TRUE
chr12	84209902	84211002	LOC108167961	enhancer	TRUE	TRUE	TRUE
chr12	84212289	84212816	Elmsan1	intron	TRUE	TRUE	TRUE
chr12	84214379	84215220	Elmsan1	intron	TRUE	TRUE	TRUE
chr12	84215846	84216373	Elmsan1	intron	FALSE	TRUE	TRUE
chr12	84216968	84219657	LOC108167961	active.promoter	TRUE	TRUE	TRUE
chr12	84222392	84222990	Elmsan1	other	TRUE	TRUE	TRUE
chr12	84226511	84227301	Elmsan1	other	TRUE	TRUE	FALSE
chr12	84233242	84233907	Elmsan1	other	TRUE	TRUE	TRUE
chr12	84236416	84236728	Elmsan1	other	TRUE	TRUE	TRUE
chr12	84243140	84243489	Elmsan1	other	FALSE	FALSE	FALSE
chr12	84249195	84249525	Elmsan1	other	TRUE	TRUE	TRUE
chr12	84272565	84273996	Ptgr2	other	TRUE	TRUE	TRUE
chr12	84278860	84279494	Ptgr2	other	TRUE	TRUE	TRUE
chr12	84284796	84286427	Ptgr2	active.promoter	TRUE	TRUE	TRUE
chr12	84288476	84288980	Ptgr2	intron	TRUE	TRUE	TRUE
chr12	84308243	84308657	Ptgr2	exon	TRUE	TRUE	FALSE
chr12	84316020	84317789	Zfp410	active.promoter	TRUE	TRUE	TRUE
chr12	84321225	84321607	Zfp410	intron	TRUE	TRUE	TRUE
chr12	84326984	84327627	Zfp410	exon	TRUE	TRUE	TRUE
chr12	84352067	84352596	Fam161b	intron	FALSE	TRUE	FALSE
chr12	84361432	84362456	Coq6	active.promoter	TRUE	TRUE	TRUE
chr12	84384451	84385597	Entpd5	enhancer	TRUE	TRUE	TRUE
chr12	84385985	84386404	Entpd5	exon	TRUE	TRUE	TRUE
chr12	84388002	84389310	Entpd5	enhancer	TRUE	TRUE	TRUE
chr12	84391425	84392036	Entpd5	intron	TRUE	TRUE	FALSE
chr12	84393828	84394165	Entpd5	intron	TRUE	FALSE	FALSE
chr12	84397272	84397478	Entpd5	intron	FALSE	TRUE	FALSE
chr12	84399241	84401761	Entpd5	active.promoter	TRUE	TRUE	TRUE
chr12	84402348	84403471	Entpd5	enhancer	TRUE	TRUE	TRUE
chr12	84404060	84404279	Entpd5	intron	FALSE	TRUE	TRUE
chr12	84404525	84404718	Entpd5	intron	FALSE	TRUE	FALSE
chr12	84407770	84409653	Entpd5	active.promoter	TRUE	TRUE	TRUE
chr12	84416984	84417686	Rnf113a2	active.promoter	TRUE	TRUE	TRUE
chr12	84429826	84430184	Bbof1	exon	TRUE	TRUE	TRUE
chr12	84435864	84436083	Bbof1	intron	FALSE	FALSE	TRUE
chr12	84447076	84449304	Aldh6a1	inactive.promoter	TRUE	TRUE	TRUE
chr12	84449698	84452371	Aldh6a1	active.promoter	TRUE	TRUE	TRUE
chr12	84478927	84479313	Lin52	intron	FALSE	TRUE	FALSE
chr12	84487604	84487994	Lin52	intron	TRUE	TRUE	FALSE
chr12	84489552	84489742	Lin52	intron	FALSE	TRUE	FALSE
chr12	84509667	84510111	Lin52	intron	TRUE	TRUE	TRUE
chr12	84512034	84512522	Lin52	intron	TRUE	TRUE	TRUE
chr12	84523576	84524141	Lin52	intron	TRUE	TRUE	TRUE
chr12	84525444	84525691	Lin52	intron	TRUE	TRUE	TRUE
chr12	84531910	84532320	Lin52	intron	FALSE	FALSE	FALSE
chr12	84533724	84534388	Lin52	intron	TRUE	TRUE	FALSE
chr12	84541963	84542444	Lin52	intron	FALSE	FALSE	FALSE
chr12	84542697	84542933	Lin52	intron	FALSE	TRUE	TRUE
chr12	84545980	84546356	Lin52	exon	TRUE	TRUE	FALSE
chr12	84570051	84570384	Vsx2	inactive.promoter	FALSE	FALSE	FALSE
chr12	84589733	84590897	Vsx2	intron	TRUE	TRUE	TRUE
chr12	84610069	84610529	Abcd4	intron	TRUE	TRUE	TRUE
chr12	84611716	84612123	Abcd4	exon	TRUE	TRUE	FALSE
chr12	84612303	84613339	Abcd4	exon	TRUE	TRUE	TRUE
chr12	84613781	84615277	Abcd4	exon	TRUE	TRUE	TRUE
chr12	84617004	84618146	Abcd4	active.promoter	TRUE	TRUE	TRUE
chr12	84624507	84625491	Abcd4	other	TRUE	TRUE	TRUE
chr12	84698351	84699128	Syndig1l	active.promoter	TRUE	TRUE	TRUE
chr12	84748249	84748434	Npc2	other	FALSE	FALSE	FALSE
chr12	84750651	84751119	Npc2	other	TRUE	TRUE	TRUE
chr12	84752177	84752502	Npc2	other	FALSE	FALSE	FALSE
chr12	84761337	84761646	Npc2	intron	FALSE	FALSE	FALSE
chr12	84762627	84762891	Npc2	intron	FALSE	TRUE	FALSE
chr12	84766141	84766645	Npc2	intron	FALSE	TRUE	TRUE
chr12	84767552	84768176	Npc2	intron	TRUE	TRUE	TRUE
chr12	84772153	84773789	Npc2	active.promoter	TRUE	TRUE	TRUE
chr12	84784515	84785066	Ltbp2	exon	TRUE	TRUE	TRUE
chr12	84790933	84791136	Ltbp2	exon	FALSE	TRUE	FALSE
chr12	84805476	84805778	Ltbp2	intron	TRUE	FALSE	TRUE
chr12	84811586	84811866	Ltbp2	intron	FALSE	TRUE	FALSE
chr12	84812129	84812436	Ltbp2	intron	TRUE	FALSE	FALSE
chr12	84827635	84827871	Ltbp2	intron	FALSE	FALSE	FALSE
chr12	84846522	84847081	Ltbp2	intron	TRUE	TRUE	TRUE
chr12	84847399	84847982	Ltbp2	intron	TRUE	TRUE	TRUE
chr12	84851513	84851974	Ltbp2	intron	FALSE	TRUE	FALSE
chr12	84875623	84877180	D030025P21Rik	inactive.promoter	TRUE	TRUE	TRUE
chr12	84877430	84877754	Ltbp2	inactive.promoter	TRUE	TRUE	TRUE
chr12	84883307	84884392	Ltbp2	other	FALSE	TRUE	FALSE
chr12	84885172	84885403	Ltbp2	other	FALSE	FALSE	FALSE
chr12	84890263	84890774	Ltbp2	other	TRUE	TRUE	TRUE
chr12	84970490	84971164	Arel1	active.promoter	TRUE	TRUE	TRUE
chr12	84988355	84989052	Ylpm1	other	TRUE	TRUE	TRUE
chr12	84989590	84989997	Ylpm1	other	FALSE	TRUE	FALSE
chr12	84995740	84997103	Ylpm1	active.promoter	TRUE	TRUE	TRUE
chr12	85007019	85007347	Ylpm1	intron	TRUE	TRUE	TRUE
chr12	85013232	85013556	Ylpm1	intron	TRUE	TRUE	FALSE
chr12	85017970	85018191	Ylpm1	intron	TRUE	FALSE	FALSE
chr12	85051088	85051835	LOC102634300	enhancer	TRUE	TRUE	TRUE
chr12	85092352	85092542	Prox2	intron	FALSE	FALSE	FALSE
chr12	85094011	85094357	Prox2	exon	FALSE	TRUE	FALSE
chr12	85102822	85103514	Prox2	intron	TRUE	TRUE	TRUE
chr12	85104832	85105229	Prox2	intron	TRUE	TRUE	TRUE
chr12	85110176	85111840	Prox2	active.promoter	TRUE	TRUE	TRUE
chr12	85112535	85113831	Dlst	enhancer	TRUE	TRUE	TRUE
chr12	85114573	85114917	Dlst	intron	TRUE	TRUE	TRUE
chr12	85115788	85116065	Dlst	intron	TRUE	FALSE	FALSE
chr12	85123134	85123340	Dlst	intron	FALSE	FALSE	FALSE
chr12	85126991	85127571	Dlst	intron	TRUE	TRUE	TRUE
chr12	85135902	85136485	Rps6kl1	exon	TRUE	FALSE	TRUE
chr12	85138626	85138993	Rps6kl1	exon	TRUE	TRUE	TRUE
chr12	85139963	85140262	Rps6kl1	inactive.promoter	FALSE	FALSE	FALSE
chr12	85142928	85143134	Rps6kl1	intron	FALSE	FALSE	FALSE
chr12	85146412	85146686	Rps6kl1	intron	FALSE	TRUE	FALSE
chr12	85150730	85151725	Rps6kl1	active.promoter	TRUE	TRUE	TRUE
chr12	85166506	85167220	Pgf	exon	TRUE	TRUE	TRUE
chr12	85169478	85170741	Pgf	exon	TRUE	TRUE	TRUE
chr12	85176116	85176386	Pgf	active.promoter	FALSE	FALSE	TRUE
chr12	85177098	85177638	Pgf	active.promoter	TRUE	TRUE	TRUE
chr12	85185939	85186117	Pgf	other	FALSE	FALSE	FALSE
chr12	85192456	85193125	Pgf	other	TRUE	TRUE	TRUE
chr12	85194620	85195337	Pgf	other	FALSE	TRUE	TRUE
chr12	85201501	85201979	Eif2b2	other	TRUE	TRUE	TRUE
chr12	85202244	85202434	Eif2b2	other	FALSE	FALSE	FALSE
chr12	85205223	85205430	Eif2b2	other	FALSE	FALSE	FALSE
chr12	85219035	85219831	Eif2b2	active.promoter	TRUE	TRUE	TRUE
chr12	85227773	85228593	Eif2b2	other	TRUE	TRUE	TRUE
chr12	85233389	85233675	Mir6938	other	FALSE	FALSE	FALSE
chr12	85256402	85256596	Mlh3	intron	FALSE	FALSE	FALSE
chr12	85257230	85257713	Mir6938	enhancer	TRUE	TRUE	FALSE
chr12	85264185	85264419	Mlh3	intron	FALSE	FALSE	FALSE
chr12	85270148	85270859	Mlh3	active.promoter	TRUE	TRUE	TRUE
chr12	85279781	85280833	Acyp1	active.promoter	TRUE	TRUE	TRUE
chr12	85287707	85291227	Zc2hc1c	active.promoter	TRUE	TRUE	TRUE
chr12	85291476	85292704	Zc2hc1c	enhancer	TRUE	TRUE	TRUE
chr12	85295473	85295842	Zc2hc1c	intron	TRUE	TRUE	TRUE
chr12	85297197	85298070	Zc2hc1c	enhancer	TRUE	TRUE	TRUE
chr12	85298127	85299580	Zc2hc1c	enhancer	TRUE	TRUE	TRUE
chr12	85303199	85303728	Nek9	exon	TRUE	TRUE	TRUE
chr12	85304800	85305115	Nek9	intron	TRUE	TRUE	TRUE
chr12	85305242	85306012	Nek9	exon	TRUE	TRUE	TRUE
chr12	85330182	85330434	Nek9	intron	FALSE	TRUE	FALSE
chr12	85338831	85340356	Nek9	active.promoter	TRUE	TRUE	TRUE
chr12	85341244	85341601	Tmed10	exon	FALSE	TRUE	FALSE
chr12	85342409	85342621	Tmed10	exon	FALSE	FALSE	FALSE
chr12	85346478	85346718	Tmed10	intron	FALSE	FALSE	FALSE
chr12	85347201	85347798	Tmed10	intron	TRUE	TRUE	TRUE
chr12	85348245	85348896	Tmed10	intron	TRUE	TRUE	TRUE
chr12	85350642	85351213	Tmed10	exon	TRUE	TRUE	TRUE
chr12	85361234	85361949	Tmed10	intron	TRUE	FALSE	FALSE
chr12	85364754	85364968	Tmed10	intron	FALSE	FALSE	FALSE
chr12	85366105	85366778	Tmed10	intron	TRUE	TRUE	FALSE
chr12	85372193	85372739	Tmed10	intron	TRUE	TRUE	FALSE
chr12	85373761	85375411	Tmed10	active.promoter	TRUE	TRUE	TRUE
chr12	85380083	85380885	Tmed10	other	TRUE	TRUE	TRUE
chr12	85385377	85385954	Tmed10	other	TRUE	FALSE	TRUE
chr12	85393997	85394553	LOC105242442	other	FALSE	TRUE	FALSE
chr12	85397194	85397712	LOC105242442	other	FALSE	FALSE	FALSE
chr12	85406418	85406679	LOC105242442	other	TRUE	TRUE	FALSE
chr12	85417780	85418338	LOC105242442	intron	TRUE	TRUE	TRUE
chr12	85418766	85419094	LOC105242442	intron	FALSE	TRUE	FALSE
chr12	85422399	85423083	LOC105242442	intron	TRUE	TRUE	TRUE
chr12	85423868	85424367	LOC105242442	intron	TRUE	TRUE	TRUE
chr12	85427751	85428105	LOC105242442	intron	TRUE	TRUE	FALSE
chr12	85430472	85430924	LOC105242442	intron	FALSE	FALSE	FALSE
chr12	85436269	85436685	Gm40477	inactive.promoter	FALSE	FALSE	FALSE
chr12	85437293	85437890	Gm40477	inactive.promoter	TRUE	TRUE	TRUE
chr12	85444460	85445240	Gm38543	other	TRUE	TRUE	TRUE
chr12	85451618	85452627	Gm38543	inactive.promoter	TRUE	TRUE	TRUE
chr12	85452892	85453253	Gm38543	inactive.promoter	FALSE	TRUE	FALSE
chr12	85454715	85456414	Gm38543	enhancer	TRUE	TRUE	TRUE
chr12	85456898	85457427	Gm38543	exon	TRUE	TRUE	TRUE
chr12	85461869	85463334	Gm38543	other	TRUE	TRUE	TRUE
chr12	85465001	85465217	Fos	other	FALSE	FALSE	FALSE
chr12	85467971	85468210	Fos	other	FALSE	FALSE	FALSE
chr12	85468701	85469024	Fos	other	FALSE	FALSE	FALSE
chr12	85471768	85475119	Fos	active.promoter	TRUE	TRUE	TRUE
chr12	85475318	85475537	Fos	intron	TRUE	FALSE	FALSE
chr12	85478565	85479013	Fos	other	FALSE	FALSE	FALSE
chr12	85485528	85487285	Fos	other	TRUE	TRUE	TRUE
chr12	85487632	85488157	Fos	other	TRUE	TRUE	TRUE
chr12	85489348	85489600	Fos	other	FALSE	FALSE	TRUE
chr12	85492097	85492541	Fos	other	FALSE	TRUE	TRUE
chr12	85497398	85498117	Fos	other	TRUE	TRUE	TRUE
chr12	85510570	85510740	Gm32296	other	FALSE	FALSE	FALSE
chr12	85521499	85522151	Gm32296	other	TRUE	TRUE	TRUE
chr12	85522520	85524126	Gm32296	other	TRUE	TRUE	TRUE
chr12	85532146	85533560	Gm32296	intron	TRUE	TRUE	TRUE
chr12	85541026	85541692	Gm32296	exon	TRUE	TRUE	TRUE
chr12	85542888	85543057	Gm32296	other	FALSE	FALSE	FALSE
chr12	85547991	85548635	Gm32296	other	TRUE	TRUE	TRUE
chr12	85548833	85549253	Gm32296	other	TRUE	TRUE	FALSE
chr12	85569809	85570076	Gm32348	inactive.promoter	FALSE	FALSE	FALSE
chr12	85572066	85572464	Gm32348	intron	FALSE	TRUE	FALSE
chr12	85581565	85581983	Gm32348	intron	FALSE	TRUE	FALSE
chr12	85585911	85586208	Gm32348	other	FALSE	TRUE	TRUE
chr12	85593000	85593295	Jdp2	other	FALSE	TRUE	FALSE
chr12	85597938	85600310	Jdp2	active.promoter	TRUE	TRUE	TRUE
chr12	85600519	85601139	Jdp2	active.promoter	TRUE	TRUE	FALSE
chr12	85602289	85603450	Jdp2	intron	TRUE	TRUE	TRUE
chr12	85604323	85604955	Jdp2	intron	TRUE	TRUE	TRUE
chr12	85607943	85608523	Jdp2	exon	TRUE	TRUE	TRUE
chr12	85609340	85609690	Jdp2	intron	TRUE	TRUE	FALSE
chr12	85613959	85614371	Jdp2	intron	TRUE	TRUE	FALSE
chr12	85618405	85618806	Jdp2	intron	TRUE	TRUE	FALSE
chr12	85619298	85620582	Jdp2	enhancer	TRUE	TRUE	TRUE
chr12	85621071	85621364	Jdp2	intron	FALSE	TRUE	FALSE
chr12	85621688	85621986	Jdp2	intron	TRUE	FALSE	TRUE
chr12	85622631	85622825	Jdp2	intron	TRUE	FALSE	FALSE
chr12	85623454	85624381	Jdp2	intron	TRUE	TRUE	TRUE
chr12	85624604	85624936	Jdp2	intron	FALSE	FALSE	FALSE
chr12	85629579	85630593	Jdp2	enhancer	TRUE	TRUE	TRUE
chr12	85631066	85632305	Jdp2	exon	TRUE	TRUE	TRUE
chr12	85639036	85639574	Jdp2	exon	TRUE	TRUE	TRUE
chr12	85640901	85641371	Jdp2	other	FALSE	FALSE	FALSE
chr12	85641598	85641917	Jdp2	other	FALSE	FALSE	TRUE
chr12	85643675	85644227	Batf	other	TRUE	TRUE	TRUE
chr12	85647393	85647736	Batf	other	FALSE	TRUE	FALSE
chr12	85648057	85648303	Batf	other	FALSE	TRUE	TRUE
chr12	85662980	85663168	Batf	other	FALSE	TRUE	FALSE
chr12	85670050	85670461	Batf	other	TRUE	TRUE	TRUE
chr12	85679844	85680230	Batf	other	FALSE	TRUE	FALSE
chr12	85686415	85686898	Batf	active.promoter	FALSE	TRUE	FALSE
chr12	85698015	85698754	Batf	intron	TRUE	TRUE	TRUE
chr12	85705062	85706317	Batf	intron	TRUE	TRUE	TRUE
chr12	85729528	85729699	Mfsd7c	other	FALSE	FALSE	FALSE
chr12	85736232	85736585	Mfsd7c	other	FALSE	TRUE	FALSE
chr12	85745688	85747823	Mfsd7c	active.promoter	TRUE	TRUE	TRUE
chr12	85749656	85750629	Mfsd7c	intron	TRUE	TRUE	TRUE
chr12	85751487	85753042	Mfsd7c	intron	TRUE	TRUE	TRUE
chr12	85753218	85753633	Mfsd7c	intron	FALSE	FALSE	FALSE
chr12	85756591	85756832	Mfsd7c	intron	FALSE	TRUE	TRUE
chr12	85758520	85759469	Gm40478	inactive.promoter	TRUE	TRUE	TRUE
chr12	85761517	85762663	Mfsd7c	intron	TRUE	TRUE	TRUE
chr12	85764371	85764557	Mfsd7c	intron	TRUE	FALSE	FALSE
chr12	85771493	85771775	Mfsd7c	intron	FALSE	FALSE	FALSE
chr12	85779186	85779390	Mfsd7c	intron	FALSE	FALSE	FALSE
chr12	85784992	85785862	Mfsd7c	intron	TRUE	TRUE	TRUE
chr12	85792826	85793328	Mfsd7c	intron	TRUE	TRUE	FALSE
chr12	85813526	85814151	Mfsd7c	exon	TRUE	TRUE	TRUE
chr12	85817667	85818243	0610007P14Rik	intron	TRUE	TRUE	TRUE
chr12	85818452	85819794	0610007P14Rik	exon	TRUE	TRUE	TRUE
chr12	85824275	85825505	0610007P14Rik	active.promoter	TRUE	TRUE	TRUE
chr12	85830740	85831229	Ttll5	intron	TRUE	TRUE	TRUE
chr12	85862523	85862958	Ttll5	intron	TRUE	TRUE	TRUE
chr12	85866689	85866892	Ttll5	intron	FALSE	TRUE	FALSE
chr12	85868150	85868607	Ttll5	intron	TRUE	FALSE	FALSE
chr12	85869422	85869743	Ttll5	intron	FALSE	TRUE	FALSE
chr12	85879675	85880043	Ttll5	intron	TRUE	TRUE	TRUE
chr12	85883618	85883913	Ttll5	inactive.promoter	FALSE	FALSE	TRUE
chr12	85884552	85885013	Ttll5	intron	TRUE	TRUE	TRUE
chr12	85960160	85960689	Ttll5	intron	TRUE	TRUE	FALSE
chr12	85963701	85964131	Ttll5	intron	FALSE	TRUE	TRUE
chr12	85969638	85969874	Ttll5	intron	TRUE	FALSE	TRUE
chr12	85970881	85971219	Ttll5	intron	FALSE	FALSE	FALSE
chr12	85973392	85974419	Ttll5	intron	TRUE	TRUE	TRUE
chr12	85985588	85985900	Ttll5	intron	FALSE	TRUE	FALSE
chr12	85986552	85987114	Ttll5	intron	TRUE	TRUE	TRUE
chr12	85987209	85987628	Ttll5	intron	FALSE	TRUE	FALSE
chr12	85988148	85988452	Ttll5	intron	FALSE	FALSE	FALSE
chr12	85988964	85989348	Ttll5	intron	FALSE	TRUE	FALSE
chr12	85992101	85992777	Ttll5	intron	TRUE	TRUE	FALSE
chr12	86000545	86001091	Ttll5	intron	TRUE	TRUE	TRUE
chr12	86014162	86014540	Ttll5	intron	FALSE	TRUE	FALSE
chr12	86027751	86027969	Ttll5	intron	FALSE	FALSE	FALSE
chr12	86076327	86076814	Tgfb3	intron	FALSE	FALSE	TRUE
chr12	86078408	86079818	Tgfb3	active.promoter	TRUE	TRUE	TRUE
chr12	86082347	86083082	Ift43	active.promoter	TRUE	TRUE	TRUE
chr12	86087760	86088606	Ift43	intron	TRUE	TRUE	TRUE
chr12	86091347	86092303	Ift43	intron	TRUE	TRUE	TRUE
chr12	86097146	86097441	Ift43	intron	TRUE	TRUE	TRUE
chr12	86102569	86104904	Ift43	enhancer	TRUE	TRUE	TRUE
chr12	86105647	86105972	Ift43	enhancer	TRUE	TRUE	TRUE
chr12	86109554	86110170	Ift43	intron	TRUE	TRUE	TRUE
chr12	86122269	86122651	Ift43	intron	TRUE	TRUE	TRUE
chr12	86128162	86128496	Ift43	intron	TRUE	TRUE	TRUE
chr12	86129450	86130086	Ift43	intron	TRUE	TRUE	TRUE
chr12	86131012	86131200	Ift43	intron	TRUE	FALSE	FALSE
chr12	86163025	86163235	Gm805	other	FALSE	FALSE	FALSE
chr12	86220701	86220949	Gm40481	intron	FALSE	TRUE	FALSE
chr12	86241436	86242544	Gm40481	active.promoter	TRUE	TRUE	TRUE
chr12	86263698	86264016	Gpatch2l	intron	TRUE	FALSE	FALSE
chr12	86271731	86272228	Gpatch2l	intron	TRUE	TRUE	TRUE
chr12	86275418	86276734	Gpatch2l	intron	TRUE	TRUE	TRUE
chr12	86283339	86283513	Gpatch2l	intron	FALSE	FALSE	FALSE
chr12	86302679	86303418	Gm32666	other	TRUE	TRUE	TRUE
chr12	86305047	86305502	Gm32666	other	TRUE	TRUE	TRUE
chr12	86320638	86320968	Gm32666	other	TRUE	TRUE	TRUE
chr12	86335323	86335693	Esrrb	other	TRUE	TRUE	TRUE
chr12	86346412	86346997	Esrrb	other	TRUE	TRUE	TRUE
chr12	86360772	86361209	Esrrb	inactive.promoter	FALSE	FALSE	TRUE
chr12	86365004	86365941	Esrrb	intron	TRUE	TRUE	TRUE
chr12	86370857	86371416	Esrrb	intron	TRUE	TRUE	TRUE
chr12	86398786	86399235	Esrrb	intron	FALSE	TRUE	FALSE
chr12	86402817	86403106	Esrrb	intron	FALSE	TRUE	FALSE
chr12	86421076	86422925	Esrrb	active.promoter	TRUE	TRUE	TRUE
chr12	86424192	86425371	Esrrb	intron	TRUE	TRUE	TRUE
chr12	86425776	86427147	Esrrb	intron	TRUE	TRUE	TRUE
chr12	86427616	86428045	Esrrb	intron	TRUE	TRUE	TRUE
chr12	86430068	86430684	Esrrb	intron	TRUE	TRUE	TRUE
chr12	86433101	86436243	Esrrb	intron	TRUE	TRUE	TRUE
chr12	86438921	86439106	Esrrb	intron	TRUE	FALSE	FALSE
chr12	86439792	86440109	Esrrb	intron	FALSE	FALSE	TRUE
chr12	86442323	86442651	Esrrb	intron	TRUE	TRUE	FALSE
chr12	86460446	86460891	Esrrb	intron	TRUE	TRUE	TRUE
chr12	86466207	86466529	Esrrb	intron	FALSE	FALSE	FALSE
chr12	86476109	86476407	Esrrb	intron	TRUE	TRUE	TRUE
chr12	86483197	86483910	Esrrb	inactive.promoter	TRUE	TRUE	TRUE
chr12	86484071	86484590	Esrrb	inactive.promoter	TRUE	TRUE	TRUE
chr12	86487929	86488356	Esrrb	inactive.promoter	FALSE	TRUE	TRUE
chr12	86494492	86494853	Esrrb	intron	FALSE	FALSE	FALSE
chr12	86498595	86499222	Esrrb	intron	TRUE	TRUE	TRUE
chr12	86504355	86504677	Esrrb	intron	TRUE	TRUE	FALSE
chr12	86515793	86516044	Esrrb	intron	TRUE	FALSE	FALSE
chr12	86516768	86516959	Esrrb	intron	FALSE	FALSE	FALSE
chr12	86518708	86519119	Esrrb	exon	FALSE	FALSE	FALSE
chr12	86526247	86526544	Esrrb	other	FALSE	FALSE	FALSE
chr12	86538783	86539007	Esrrb	other	FALSE	FALSE	FALSE
chr12	86556747	86557016	Esrrb	other	FALSE	TRUE	TRUE
chr12	86563054	86563369	Esrrb	other	TRUE	TRUE	TRUE
chr12	86579694	86580742	Esrrb	other	TRUE	TRUE	TRUE
chr12	86600097	86600379	Vash1	other	TRUE	TRUE	TRUE
chr12	86603593	86603882	Vash1	other	TRUE	TRUE	TRUE
chr12	86605689	86606013	Vash1	other	FALSE	TRUE	FALSE
chr12	86612272	86612948	Vash1	other	TRUE	TRUE	TRUE
chr12	86626637	86627160	Vash1	other	TRUE	TRUE	FALSE
chr12	86644866	86645144	Vash1	other	FALSE	FALSE	FALSE
chr12	86652483	86653049	Vash1	other	TRUE	TRUE	TRUE
chr12	86658900	86659260	Vash1	other	FALSE	TRUE	FALSE
chr12	86659556	86659889	Vash1	other	FALSE	FALSE	FALSE
chr12	86678279	86679696	Vash1	active.promoter	TRUE	TRUE	TRUE
chr12	86683851	86684091	Vash1	intron	FALSE	FALSE	FALSE
chr12	86687932	86688181	Vash1	intron	FALSE	FALSE	FALSE
chr12	86690794	86691051	Vash1	exon	FALSE	TRUE	TRUE
chr12	86691289	86691482	Vash1	intron	FALSE	FALSE	TRUE
chr12	86692960	86693182	Vash1	exon	FALSE	FALSE	TRUE
chr12	86725728	86726794	Angel1	active.promoter	TRUE	TRUE	TRUE
chr12	86767985	86768283	Lrrc74a	exon	FALSE	TRUE	FALSE
chr12	86769055	86769429	Lrrc74a	other	FALSE	TRUE	FALSE
chr12	86770022	86770892	Lrrc74a	other	TRUE	TRUE	TRUE
chr12	86771062	86771439	Lrrc74a	other	TRUE	TRUE	TRUE
chr12	86771893	86772424	Lrrc74a	other	TRUE	TRUE	TRUE
chr12	86775389	86776731	Lrrc74a	other	TRUE	TRUE	TRUE
chr12	86779410	86780285	Lrrc74a	other	TRUE	TRUE	TRUE
chr12	86780795	86782007	Gm32806	other	TRUE	TRUE	TRUE
chr12	86782480	86782902	Gm32806	other	TRUE	TRUE	TRUE
chr12	86786149	86786516	Gm32806	other	TRUE	TRUE	TRUE
chr12	86790300	86791223	Gm32806	other	TRUE	TRUE	TRUE
chr12	86793561	86794537	Gm32806	other	TRUE	TRUE	TRUE
chr12	86795456	86796266	Gm32806	other	TRUE	TRUE	TRUE
chr12	86797851	86798317	Gm32806	other	FALSE	FALSE	FALSE
chr12	86798711	86799573	Gm32806	enhancer	TRUE	TRUE	TRUE
chr12	86800423	86802875	Gm32806	enhancer	TRUE	TRUE	TRUE
chr12	86803690	86805441	Gm32806	enhancer	TRUE	TRUE	TRUE
chr12	86805857	86807286	Gm32806	other	TRUE	TRUE	TRUE
chr12	86807808	86808176	Gm32806	other	FALSE	TRUE	TRUE
chr12	86808904	86809132	Gm32806	other	TRUE	FALSE	TRUE
chr12	86810693	86811554	Gm32806	other	TRUE	TRUE	TRUE
chr12	86816170	86817912	Gm32806	enhancer	TRUE	TRUE	TRUE
chr12	86818251	86818568	Gm32806	other	FALSE	FALSE	TRUE
chr12	86819155	86819515	Gm32806	other	FALSE	FALSE	FALSE
chr12	86821985	86822170	Gm32806	other	FALSE	FALSE	FALSE
chr12	86823460	86826073	Gm32806	enhancer	TRUE	TRUE	TRUE
chr12	86826332	86827376	Gm32806	enhancer	TRUE	TRUE	TRUE
chr12	86829862	86830810	Gm40491	other	TRUE	TRUE	TRUE
chr12	86831298	86834703	Gm40491	enhancer	TRUE	TRUE	TRUE
chr12	86836041	86837369	Gm40491	enhancer	TRUE	TRUE	TRUE
chr12	86842491	86842941	Gm40491	other	FALSE	TRUE	FALSE
chr12	86851389	86851682	Gm40491	other	TRUE	TRUE	TRUE
chr12	86855613	86856060	Gm40491	enhancer	TRUE	TRUE	TRUE
chr12	86856808	86857102	Gm40491	other	FALSE	FALSE	FALSE
chr12	86859138	86860976	Irf2bpl	enhancer	TRUE	TRUE	TRUE
chr12	86863576	86865086	Irf2bpl	enhancer	TRUE	TRUE	TRUE
chr12	86866408	86866628	Irf2bpl	other	FALSE	FALSE	FALSE
chr12	86867147	86868411	Irf2bpl	enhancer	TRUE	TRUE	TRUE
chr12	86869704	86870192	Irf2bpl	enhancer	TRUE	TRUE	TRUE
chr12	86871426	86873063	Irf2bpl	other	TRUE	TRUE	TRUE
chr12	86878370	86880170	Irf2bpl	enhancer	TRUE	TRUE	TRUE
chr12	86880199	86880697	Irf2bpl	other	FALSE	TRUE	FALSE
chr12	86881484	86885578	Irf2bpl	active.promoter	TRUE	TRUE	TRUE
chr12	86887627	86893208	Gm26698	active.promoter	TRUE	TRUE	TRUE
chr12	86893406	86895599	Gm26698	active.promoter	TRUE	TRUE	TRUE
chr12	86896201	86898258	Gm26698	enhancer	TRUE	TRUE	TRUE
chr12	86899353	86900368	Gm26698	enhancer	TRUE	TRUE	TRUE
chr12	86904245	86905614	Gm26698	enhancer	TRUE	TRUE	TRUE
chr12	86905798	86906838	Gm26698	other	TRUE	TRUE	TRUE
chr12	86907673	86907955	Gm26698	other	FALSE	TRUE	FALSE
chr12	86912875	86913088	Gm26698	other	FALSE	FALSE	FALSE
chr12	86914384	86915043	Gm26698	other	FALSE	TRUE	TRUE
chr12	86915512	86915737	Gm26698	other	FALSE	TRUE	FALSE
chr12	86918351	86920013	Gm26698	enhancer	TRUE	TRUE	TRUE
chr12	86923558	86924197	Cipc	other	TRUE	TRUE	TRUE
chr12	86931337	86933183	Cipc	other	TRUE	TRUE	TRUE
chr12	86935684	86936043	Cipc	other	FALSE	TRUE	FALSE
chr12	86936392	86937296	Cipc	other	TRUE	TRUE	TRUE
chr12	86938433	86939203	Cipc	other	TRUE	TRUE	TRUE
chr12	86942100	86942599	Gm32934	intron	TRUE	TRUE	FALSE
chr12	86945129	86945526	Gm32934	intron	TRUE	TRUE	TRUE
chr12	86946040	86949154	Cipc	active.promoter	TRUE	TRUE	TRUE
chr12	86950711	86950976	Cipc	intron	FALSE	FALSE	FALSE
chr12	86952554	86952858	Cipc	inactive.promoter	FALSE	FALSE	FALSE
chr12	86964651	86965115	Cipc	exon	TRUE	TRUE	FALSE
chr12	86972973	86973873	Zdhhc22	other	TRUE	TRUE	TRUE
chr12	86974234	86975046	Zdhhc22	other	TRUE	TRUE	TRUE
chr12	86977731	86978162	Zdhhc22	other	TRUE	TRUE	TRUE
chr12	86983481	86983894	Zdhhc22	exon	FALSE	TRUE	FALSE
chr12	86984042	86984443	Zdhhc22	intron	TRUE	FALSE	FALSE
chr12	86989976	86990424	Zdhhc22	inactive.promoter	TRUE	TRUE	TRUE
chr12	87031225	87031605	Tmem63c	intron	FALSE	FALSE	FALSE
chr12	87052973	87053144	Tmem63c	intron	FALSE	FALSE	FALSE
chr12	87056988	87057556	Tmem63c	exon	TRUE	TRUE	TRUE
chr12	87060386	87060643	Tmem63c	inactive.promoter	TRUE	TRUE	TRUE
chr12	87066423	87066941	Tmem63c	exon	TRUE	TRUE	TRUE
chr12	87082706	87083311	Tmem63c	exon	TRUE	TRUE	TRUE
chr12	87089278	87090186	Tmem63c	exon	TRUE	TRUE	TRUE
chr12	87091016	87091297	Tmem63c	exon	FALSE	FALSE	TRUE
chr12	87093180	87093704	Ngb	other	TRUE	TRUE	TRUE
chr12	87100309	87100929	Ngb	exon	TRUE	TRUE	TRUE
chr12	87102289	87102566	Ngb	inactive.promoter	FALSE	FALSE	TRUE
chr12	87103643	87103825	Ngb	other	FALSE	FALSE	FALSE
chr12	87146844	87148512	Gstz1	active.promoter	TRUE	TRUE	TRUE
chr12	87157182	87158567	Gstz1	active.promoter	TRUE	TRUE	TRUE
chr12	87199351	87200741	Tmed8	active.promoter	TRUE	TRUE	TRUE
chr12	87265911	87267449	Vipas39	active.promoter	TRUE	TRUE	TRUE
chr12	87278472	87278650	Ism2	exon	FALSE	FALSE	FALSE
chr12	87279418	87280297	Ism2	exon	TRUE	TRUE	TRUE
chr12	87291070	87291386	Ism2	intron	FALSE	FALSE	FALSE
chr12	87293835	87294387	Ism2	intron	TRUE	TRUE	FALSE
chr12	87299365	87300690	Ism2	active.promoter	TRUE	TRUE	TRUE
chr12	87330366	87330575	Sptlc2	intron	FALSE	TRUE	FALSE
chr12	87330791	87331734	Sptlc2	intron	TRUE	TRUE	TRUE
chr12	87331918	87332156	Ism2	enhancer	TRUE	TRUE	TRUE
chr12	87332617	87332814	Ism2	enhancer	TRUE	FALSE	FALSE
chr12	87354243	87354497	Sptlc2	intron	FALSE	TRUE	FALSE
chr12	87363022	87363417	Sptlc2	intron	FALSE	FALSE	FALSE
chr12	87368943	87369770	Sptlc2	exon	TRUE	TRUE	FALSE
chr12	87380619	87381779	Gm33444	enhancer	TRUE	TRUE	TRUE
chr12	87386062	87386358	Gm33444	exon	TRUE	TRUE	FALSE
chr12	87386700	87389487	Sptlc2	inactive.promoter	TRUE	TRUE	TRUE
chr12	87393381	87393874	Gm33444	intron	TRUE	TRUE	TRUE
chr12	87394181	87394922	Gm33444	intron	TRUE	TRUE	TRUE
chr12	87397201	87397427	Gm33444	intron	TRUE	TRUE	FALSE
chr12	87397745	87398453	Sptlc2	enhancer	TRUE	TRUE	TRUE
chr12	87407475	87408691	Sptlc2	enhancer	TRUE	TRUE	TRUE
chr12	87409538	87409856	Gm33444	exon	FALSE	TRUE	FALSE
chr12	87413305	87413503	Mir3068	other	FALSE	TRUE	FALSE
chr12	87426491	87426858	Mir3068	other	TRUE	FALSE	FALSE
chr12	87443252	87444684	Alkbh1	active.promoter	TRUE	TRUE	TRUE
chr12	87471711	87472558	Snw1	active.promoter	TRUE	TRUE	TRUE
chr12	87474689	87475329	Snw1	other	TRUE	TRUE	TRUE
chr12	87517871	87518250	Gm8300	exon	TRUE	TRUE	TRUE
chr12	87519591	87520127	Gm8300	other	TRUE	TRUE	TRUE
chr12	87523869	87524470	Gm8300	other	TRUE	TRUE	TRUE
chr12	87550648	87551010	Gm8300	other	TRUE	TRUE	TRUE
chr12	87633918	87634181	Gm16381	other	TRUE	TRUE	FALSE
chr12	87647227	87647678	Gm16381	intron	TRUE	TRUE	TRUE
chr12	87814705	87815109	BB287469	other	TRUE	FALSE	TRUE
chr12	87831638	87831892	Gm2001	other	TRUE	TRUE	FALSE
chr12	87832969	87833259	Gm2001	other	TRUE	FALSE	TRUE
chr12	87844987	87845418	Gm2001	other	TRUE	TRUE	TRUE
chr12	87942978	87943160	Gm2042	other	FALSE	FALSE	FALSE
chr12	87984146	87984397	Gm2046	other	FALSE	TRUE	FALSE
chr12	87995011	87995232	Gm2046	other	FALSE	FALSE	TRUE
chr12	87998262	87998880	Gm2046	other	TRUE	TRUE	TRUE
chr12	88035021	88035475	Gm2046	other	TRUE	TRUE	FALSE
chr12	88109710	88109968	LOC102636530	other	FALSE	FALSE	TRUE
chr12	88210860	88211200	Gm10436	other	TRUE	TRUE	TRUE
chr12	88245767	88245966	Gm5662	other	TRUE	TRUE	TRUE
chr12	88270780	88271046	Gm5662	exon	FALSE	TRUE	FALSE
chr12	88336175	88336381	LOC100503047	other	FALSE	TRUE	FALSE
chr12	88354294	88354780	Adck1	other	TRUE	TRUE	TRUE
chr12	88360308	88361200	Adck1	active.promoter	TRUE	TRUE	TRUE
chr12	88363985	88364154	Adck1	intron	TRUE	FALSE	FALSE
chr12	88368587	88369149	Adck1	inactive.promoter	TRUE	TRUE	TRUE
chr12	88369335	88369599	Adck1	inactive.promoter	FALSE	FALSE	FALSE
chr12	88370163	88370685	3200001D21Rik	intron	TRUE	TRUE	TRUE
chr12	88403567	88403928	Adck1	intron	FALSE	TRUE	FALSE
chr12	88420122	88420412	Adck1	intron	TRUE	FALSE	TRUE
chr12	88428718	88429020	Adck1	intron	FALSE	FALSE	FALSE
chr10	67570568	67570925	Gm32364	inactive.promoter	TRUE	TRUE	TRUE
chr12	88454777	88454990	Adck1	intron	FALSE	FALSE	FALSE
chr12	88464001	88464239	4930473H19Rik	other	FALSE	FALSE	TRUE
chr12	88488032	88488203	4930473H19Rik	other	FALSE	FALSE	FALSE
chr12	88490821	88491389	4930473H19Rik	other	TRUE	TRUE	TRUE
chr12	88629921	88630153	Nrxn3	other	FALSE	TRUE	FALSE
chr12	88652012	88652931	Nrxn3	other	TRUE	TRUE	TRUE
chr12	88654011	88654256	Nrxn3	other	TRUE	FALSE	FALSE
chr12	88704140	88704604	Nrxn3	other	TRUE	TRUE	FALSE
chr12	88709285	88709570	Nrxn3	other	TRUE	TRUE	TRUE
chr12	88722756	88723011	Nrxn3	inactive.promoter	FALSE	FALSE	FALSE
chr12	88802705	88803390	Nrxn3	intron	TRUE	TRUE	TRUE
chr12	88812171	88812477	Nrxn3	intron	FALSE	TRUE	FALSE
chr12	88818736	88819599	Nrxn3	intron	FALSE	TRUE	FALSE
chr12	88889508	88889867	Nrxn3	intron	TRUE	TRUE	TRUE
chr12	88897270	88897698	Nrxn3	intron	TRUE	TRUE	TRUE
chr12	88931733	88932172	Nrxn3	intron	TRUE	TRUE	FALSE
chr12	88957424	88957910	Gm40537	intron	TRUE	TRUE	TRUE
chr12	88972340	88972585	Nrxn3	intron	TRUE	FALSE	FALSE
chr12	88984368	88985325	Nrxn3	intron	TRUE	TRUE	FALSE
chr12	89035982	89036298	Nrxn3	intron	TRUE	TRUE	TRUE
chr12	89106098	89106795	Nrxn3	intron	TRUE	TRUE	TRUE
chr12	89107130	89107653	Nrxn3	intron	TRUE	TRUE	TRUE
chr12	89121049	89121661	Nrxn3	intron	TRUE	TRUE	TRUE
chr12	89132089	89132666	Nrxn3	intron	TRUE	TRUE	TRUE
chr12	89159302	89159776	Nrxn3	intron	TRUE	TRUE	TRUE
chr12	89180058	89180525	Nrxn3	intron	TRUE	TRUE	FALSE
chr12	89251550	89251807	Nrxn3	intron	FALSE	TRUE	FALSE
chr12	89812032	89812773	Nrxn3	inactive.promoter	TRUE	TRUE	TRUE
chr12	90270865	90271324	Nrxn3	intron	TRUE	TRUE	FALSE
chr12	90417394	90418234	Gm40538	other	TRUE	TRUE	TRUE
chr12	90421019	90421358	Gm40538	other	TRUE	TRUE	FALSE
chr12	90596846	90597203	Gm26512	other	TRUE	TRUE	FALSE
chr12	90647040	90647416	Gm26512	other	TRUE	TRUE	FALSE
chr12	90664432	90664884	Gm26512	other	TRUE	TRUE	TRUE
chr12	90724819	90725407	Dio2	exon	TRUE	TRUE	TRUE
chr12	90738947	90739238	Gm26512	active.promoter	TRUE	TRUE	TRUE
chr12	90892031	90892266	Dio2	other	TRUE	FALSE	FALSE
chr12	90893870	90894458	5430427M07Rik	other	TRUE	TRUE	TRUE
chr12	90915798	90916026	5430427M07Rik	other	FALSE	FALSE	FALSE
chr12	90937051	90937224	5430427M07Rik	other	TRUE	FALSE	FALSE
chr12	91012700	91012923	Cep128	intron	FALSE	FALSE	FALSE
chr12	91050626	91050796	Cep128	intron	FALSE	FALSE	FALSE
chr12	91177226	91177509	Cep128	intron	FALSE	TRUE	FALSE
chr12	91184600	91185012	Cep128	intron	TRUE	TRUE	TRUE
chr12	91211056	91211422	Cep128	intron	TRUE	TRUE	TRUE
chr12	91235221	91235765	Cep128	intron	TRUE	FALSE	FALSE
chr12	91266813	91266983	Cep128	exon	FALSE	FALSE	FALSE
chr12	91331014	91331743	Cep128	intron	TRUE	TRUE	TRUE
chr12	91378586	91378967	Cep128	intron	FALSE	TRUE	TRUE
chr12	91383978	91384788	Cep128	active.promoter	TRUE	TRUE	TRUE
chr12	91400236	91401317	Tshr	active.promoter	TRUE	TRUE	TRUE
chr12	91408106	91408895	Tshr	intron	TRUE	TRUE	TRUE
chr12	91410348	91410646	Tshr	intron	TRUE	TRUE	TRUE
chr12	91412749	91413558	Tshr	intron	TRUE	TRUE	TRUE
chr12	91416821	91417428	Tshr	intron	TRUE	TRUE	TRUE
chr12	91418851	91419082	Tshr	intron	FALSE	TRUE	FALSE
chr12	91423108	91423549	Tshr	intron	TRUE	TRUE	TRUE
chr12	91474164	91474543	Tshr	intron	FALSE	TRUE	FALSE
chr12	91482005	91483130	Tshr	intron	TRUE	TRUE	TRUE
chr12	91489280	91489637	Tshr	intron	FALSE	TRUE	TRUE
chr12	91499979	91500792	Tshr	intron	TRUE	TRUE	TRUE
chr12	91551971	91552352	Gm40541	other	TRUE	FALSE	FALSE
chr12	91581553	91582041	Gtf2a1	intron	TRUE	TRUE	TRUE
chr12	91587291	91591162	Gtf2a1	active.promoter	TRUE	TRUE	TRUE
chr12	91592230	91592631	Gtf2a1	other	TRUE	TRUE	TRUE
chr12	91604743	91604978	Gtf2a1	other	FALSE	FALSE	FALSE
chr12	91609350	91609894	Gtf2a1	other	TRUE	TRUE	TRUE
chr12	91637119	91637974	Ston2	enhancer	TRUE	TRUE	TRUE
chr12	91638258	91638898	Ston2	exon	TRUE	TRUE	TRUE
chr12	91640667	91640946	Ston2	intron	FALSE	TRUE	FALSE
chr12	91641672	91641920	Ston2	exon	FALSE	FALSE	FALSE
chr12	91654512	91654768	Ston2	intron	FALSE	TRUE	FALSE
chr12	91667558	91668053	Ston2	intron	TRUE	TRUE	TRUE
chr12	91672452	91672886	Ston2	inactive.promoter	TRUE	TRUE	TRUE
chr12	91673224	91673448	Ston2	intron	FALSE	TRUE	FALSE
chr12	91674853	91675221	Ston2	intron	FALSE	TRUE	FALSE
chr12	91675862	91676224	Ston2	intron	TRUE	TRUE	FALSE
chr12	91679364	91679826	Ston2	intron	TRUE	TRUE	TRUE
chr12	91684070	91684683	Gm16876	inactive.promoter	TRUE	TRUE	TRUE
chr12	91685975	91686265	Gm16876	inactive.promoter	FALSE	FALSE	TRUE
chr12	91693745	91694200	Ston2	intron	TRUE	TRUE	TRUE
chr12	91694616	91695130	Ston2	intron	TRUE	TRUE	TRUE
chr12	91696186	91696991	Ston2	intron	TRUE	TRUE	TRUE
chr12	91698412	91698909	Ston2	intron	FALSE	FALSE	FALSE
chr12	91703419	91704099	Ston2	intron	TRUE	TRUE	TRUE
chr12	91708001	91708608	Ston2	intron	FALSE	FALSE	FALSE
chr12	91709223	91709673	Ston2	intron	TRUE	TRUE	TRUE
chr12	91715750	91715941	Ston2	intron	FALSE	TRUE	FALSE
chr12	91733192	91733377	Ston2	intron	FALSE	FALSE	FALSE
chr12	91734282	91735029	Ston2	exon	TRUE	TRUE	TRUE
chr12	91735721	91735914	Ston2	intron	FALSE	FALSE	FALSE
chr12	91736196	91736634	Ston2	intron	TRUE	TRUE	TRUE
chr12	91738348	91738590	Ston2	intron	FALSE	FALSE	FALSE
chr12	91743758	91744633	Ston2	exon	TRUE	TRUE	TRUE
chr12	91745570	91746313	Ston2	inactive.promoter	TRUE	TRUE	TRUE
chr12	91751824	91753336	Gm34718	enhancer	TRUE	TRUE	TRUE
chr12	91754443	91755409	Gm34718	enhancer	TRUE	TRUE	TRUE
chr12	91756624	91757124	Gm34718	inactive.promoter	FALSE	TRUE	TRUE
chr12	91763970	91767143	Gm34718	enhancer	TRUE	TRUE	TRUE
chr12	91768956	91769135	Ston2	intron	FALSE	FALSE	TRUE
chr12	91772993	91773491	Ston2	intron	FALSE	FALSE	TRUE
chr12	91774778	91775817	Ston2	intron	TRUE	TRUE	TRUE
chr12	91776347	91776746	Ston2	intron	FALSE	FALSE	FALSE
chr12	91777962	91779537	Ston2	active.promoter	TRUE	TRUE	TRUE
chr12	91788269	91788568	Ston2	other	FALSE	TRUE	FALSE
chr12	91796693	91797151	Ston2	other	TRUE	TRUE	TRUE
chr12	91805688	91805892	Ston2	other	FALSE	TRUE	FALSE
chr12	91808875	91809343	Sel1l	exon	TRUE	TRUE	TRUE
chr12	91816054	91816377	Sel1l	exon	TRUE	TRUE	FALSE
chr12	91818023	91818353	Sel1l	exon	TRUE	FALSE	FALSE
chr12	91818611	91819077	Sel1l	intron	TRUE	TRUE	TRUE
chr12	91833262	91834201	Sel1l	intron	TRUE	TRUE	TRUE
chr12	91834529	91834721	Sel1l	intron	TRUE	FALSE	FALSE
chr12	91837370	91838016	Sel1l	intron	TRUE	TRUE	TRUE
chr12	91843971	91844176	Sel1l	intron	FALSE	FALSE	FALSE
chr12	91846420	91847748	Sel1l	intron	TRUE	TRUE	TRUE
chr12	91848460	91849634	Sel1l	active.promoter	TRUE	TRUE	TRUE
chr12	91929595	91929996	Gm40548	other	FALSE	FALSE	FALSE
chr12	91942576	91943483	Gm40548	other	TRUE	FALSE	TRUE
chr12	91964548	91964849	Gm40548	other	TRUE	TRUE	TRUE
chr12	92014772	92015015	Gm40548	intron	FALSE	FALSE	FALSE
chr12	92059636	92059938	Gm40548	other	FALSE	FALSE	FALSE
chr12	92093053	92093381	Gm40548	other	FALSE	FALSE	FALSE
chr12	92109442	92110182	Gm40548	other	TRUE	TRUE	TRUE
chr12	92152878	92153471	Gm40548	other	TRUE	TRUE	TRUE
chr12	92156651	92157120	Gm40548	other	TRUE	TRUE	TRUE
chr12	92160594	92160781	Gm40548	other	FALSE	FALSE	FALSE
chr12	92171600	92171841	Gm40548	other	FALSE	FALSE	TRUE
chr12	92186620	92187377	Gm40548	other	TRUE	TRUE	TRUE
chr12	92194277	92194633	Gm40548	other	TRUE	FALSE	TRUE
chr12	92222805	92222981	Gm40548	other	FALSE	FALSE	FALSE
chr12	92228462	92229080	Gm40548	other	TRUE	TRUE	TRUE
chr12	92233783	92234706	Gm40548	other	TRUE	TRUE	TRUE
chr12	92261521	92262265	Gm40548	other	TRUE	TRUE	TRUE
chr12	92262456	92262906	Gm40548	other	TRUE	TRUE	TRUE
chr12	92264345	92264718	Gm40548	other	TRUE	TRUE	TRUE
chr12	92317594	92318033	Gm40548	other	TRUE	TRUE	TRUE
chr12	92508933	92509273	Gm40902	other	FALSE	TRUE	FALSE
chr12	92512645	92513020	Gm40902	other	TRUE	TRUE	TRUE
chr12	92545429	92545734	Gm40902	other	TRUE	TRUE	TRUE
chr12	92883476	92883874	Gm40902	exon	TRUE	TRUE	TRUE
chr12	92892067	92892393	Gm40892	exon	FALSE	TRUE	FALSE
chr12	92909960	92910383	Gm40892	other	TRUE	TRUE	TRUE
chr12	92996483	92996639	Gm40892	other	FALSE	FALSE	TRUE
chr12	93103261	93103759	Gm34869	other	TRUE	TRUE	FALSE
chr12	93269139	93270071	Gm34869	enhancer	TRUE	TRUE	TRUE
chr12	93273523	93274114	Gm34869	intron	TRUE	TRUE	TRUE
chr12	93421674	93421946	4930559C10Rik	intron	TRUE	TRUE	FALSE
chr12	93427996	93428358	4930559C10Rik	intron	TRUE	TRUE	FALSE
chr12	93470853	93471114	4930559C10Rik	other	FALSE	TRUE	FALSE
chr12	93510981	93511157	4930559C10Rik	other	FALSE	FALSE	FALSE
chr12	93576985	93577223	4930559C10Rik	other	TRUE	TRUE	FALSE
chr12	93630947	93631113	4930559C10Rik	other	TRUE	FALSE	FALSE
chr12	93684602	93684783	4930559C10Rik	other	FALSE	FALSE	FALSE
chr12	93906924	93907218	Mir8099-2	other	FALSE	TRUE	TRUE
chr12	93928671	93929409	Mir8099-2	other	TRUE	TRUE	TRUE
chr12	93935352	93935800	Mir8099-2	other	TRUE	TRUE	TRUE
chr12	94041848	94042530	Mir8099-2	other	TRUE	TRUE	TRUE
chr12	94064464	94064735	Mir8099-2	other	TRUE	TRUE	TRUE
chr12	94066831	94067091	Mir8099-2	other	FALSE	TRUE	FALSE
chr12	94071081	94071443	Mir8099-2	other	FALSE	TRUE	FALSE
chr12	94072787	94073062	Mir8099-2	other	FALSE	FALSE	FALSE
chr12	94190719	94191310	Mir8099-2	other	TRUE	TRUE	TRUE
chr12	94280864	94281431	Mir8099-2	other	TRUE	TRUE	FALSE
chr12	94282927	94283339	Mir8099-2	other	FALSE	TRUE	FALSE
chr12	94364294	94364647	Mir8099-2	other	TRUE	TRUE	FALSE
chr12	94420738	94421341	Mir8099-2	other	TRUE	TRUE	TRUE
chr12	94424344	94424760	Mir8099-2	other	FALSE	TRUE	FALSE
chr12	94471014	94471332	Mir8099-2	other	FALSE	FALSE	FALSE
chr12	94488752	94489059	Mir8099-2	other	FALSE	FALSE	FALSE
chr12	94509914	94510296	Mir8099-2	other	TRUE	TRUE	TRUE
chr12	94544751	94545047	Mir8099-2	other	TRUE	TRUE	FALSE
chr12	94585660	94585843	Mir8099-2	other	FALSE	FALSE	FALSE
chr12	95248648	95249304	Gm40551	other	FALSE	FALSE	TRUE
chr12	95367460	95367638	Gm40551	other	FALSE	FALSE	FALSE
chr12	95381537	95381774	Gm40551	other	FALSE	FALSE	FALSE
chr12	95401766	95402032	Gm40551	other	FALSE	TRUE	FALSE
chr12	95420981	95421220	Gm40551	other	FALSE	FALSE	FALSE
chr12	95488525	95488798	Gm40551	other	FALSE	TRUE	FALSE
chr12	95547331	95547693	Gm40551	intron	FALSE	FALSE	FALSE
chr12	95641665	95642013	Flrt2	other	FALSE	FALSE	FALSE
chr12	95691857	95692542	Flrt2	active.promoter	TRUE	TRUE	FALSE
chr12	95693189	95696123	Flrt2	active.promoter	TRUE	TRUE	TRUE
chr12	95741378	95741582	Flrt2	intron	FALSE	FALSE	FALSE
chr12	95746922	95747220	Flrt2	intron	TRUE	TRUE	TRUE
chr12	95822815	95822999	Flrt2	other	FALSE	FALSE	TRUE
chr12	95959865	95960104	1700019M22Rik	other	FALSE	FALSE	FALSE
chr12	95962745	95963300	1700019M22Rik	other	TRUE	TRUE	FALSE
chr12	96091611	96091936	1700019M22Rik	other	FALSE	TRUE	FALSE
chr12	96232788	96233159	1700019M22Rik	other	TRUE	TRUE	TRUE
chr12	96509758	96509939	1700019M22Rik	other	TRUE	FALSE	TRUE
chr12	96594742	96595332	1700019M22Rik	other	TRUE	TRUE	TRUE
chr12	96602514	96602753	1700019M22Rik	other	TRUE	TRUE	TRUE
chr12	97061485	97061785	Gm40552	other	FALSE	FALSE	FALSE
chr12	97156592	97157467	Gm40552	other	TRUE	TRUE	TRUE
chr12	97160537	97160914	Gm40552	other	TRUE	FALSE	TRUE
chr12	97161588	97161851	Gm40552	other	TRUE	TRUE	FALSE
chr12	97189397	97189644	Gm40552	other	FALSE	TRUE	FALSE
chr12	97603336	97603550	Gm35274	other	FALSE	FALSE	FALSE
chr12	97678475	97678693	Gm35274	other	FALSE	FALSE	TRUE
chr12	97684799	97685207	Gm35274	other	FALSE	FALSE	FALSE
chr12	97820114	97820980	Gm35326	other	TRUE	TRUE	TRUE
chr12	97978670	97978890	Gm35326	other	FALSE	FALSE	FALSE
chr12	98005587	98006090	Gm35326	other	TRUE	TRUE	FALSE
chr12	98045683	98046174	Gm35326	other	TRUE	TRUE	FALSE
chr12	98050285	98050904	Gm35326	other	TRUE	TRUE	FALSE
chr12	98057672	98057923	Gm35326	other	FALSE	FALSE	FALSE
chr12	98106544	98106700	Galc	other	FALSE	FALSE	TRUE
chr12	98186522	98186789	Galc	other	FALSE	FALSE	TRUE
chr12	98205686	98205912	Galc	intron	TRUE	FALSE	FALSE
chr12	98215610	98215812	Galc	intron	FALSE	FALSE	FALSE
chr12	98226318	98226603	Galc	intron	TRUE	TRUE	TRUE
chr12	98246883	98247190	Galc	intron	TRUE	TRUE	FALSE
chr12	98254716	98254939	Galc	intron	FALSE	TRUE	FALSE
chr12	98255309	98256042	Galc	enhancer	TRUE	TRUE	TRUE
chr12	98257592	98258032	Galc	enhancer	TRUE	TRUE	FALSE
chr12	98258279	98259873	Galc	active.promoter	TRUE	TRUE	TRUE
chr12	98272528	98272814	Gpr65	intron	FALSE	FALSE	FALSE
chr12	98283247	98283410	Gpr65	other	FALSE	FALSE	FALSE
chr12	98574411	98575437	Kcnk10	active.promoter	TRUE	TRUE	TRUE
chr12	98577883	98578118	Kcnk10	inactive.promoter	FALSE	TRUE	FALSE
chr12	98580064	98580444	Kcnk10	other	FALSE	FALSE	TRUE
chr12	98627415	98627615	Spata7	active.promoter	FALSE	TRUE	FALSE
chr12	98627865	98628969	Spata7	active.promoter	TRUE	TRUE	TRUE
chr12	98668274	98668865	Spata7	exon	TRUE	TRUE	TRUE
chr12	98669810	98670315	Spata7	exon	TRUE	TRUE	TRUE
chr12	98672902	98673173	Spata7	other	TRUE	FALSE	FALSE
chr12	98674543	98675406	Spata7	enhancer	TRUE	TRUE	TRUE
chr12	98680060	98680436	Ptpn21	exon	FALSE	TRUE	FALSE
chr12	98685848	98686170	Ptpn21	intron	FALSE	FALSE	FALSE
chr12	98686436	98686984	Ptpn21	intron	TRUE	TRUE	TRUE
chr12	98703680	98703927	Ptpn21	intron	FALSE	TRUE	FALSE
chr12	98713648	98714233	Ptpn21	intron	TRUE	TRUE	TRUE
chr12	98714470	98715581	Ptpn21	enhancer	TRUE	TRUE	TRUE
chr12	98715823	98716634	Ptpn21	enhancer	TRUE	TRUE	TRUE
chr12	98720134	98720993	Ptpn21	enhancer	TRUE	TRUE	TRUE
chr12	98723638	98723835	Ptpn21	intron	FALSE	FALSE	FALSE
chr12	98724209	98724634	Ptpn21	intron	TRUE	TRUE	TRUE
chr12	98724934	98725445	Ptpn21	intron	TRUE	TRUE	TRUE
chr12	98727192	98727557	Ptpn21	intron	TRUE	TRUE	TRUE
chr12	98729847	98730034	Ptpn21	intron	FALSE	TRUE	FALSE
chr12	98734321	98735446	Ptpn21	active.promoter	TRUE	TRUE	TRUE
chr12	98736578	98738448	Ptpn21	active.promoter	TRUE	TRUE	TRUE
chr12	98741157	98741483	Ptpn21	other	FALSE	FALSE	TRUE
chr12	98746084	98747707	Zc3h14	active.promoter	TRUE	TRUE	TRUE
chr12	98756720	98757308	Zc3h14	enhancer	TRUE	TRUE	TRUE
chr12	98764903	98765159	Zc3h14	intron	TRUE	TRUE	TRUE
chr12	98771467	98771829	Zc3h14	inactive.promoter	TRUE	TRUE	TRUE
chr12	98793544	98793754	Eml5	intron	FALSE	FALSE	TRUE
chr12	98833088	98833379	Eml5	enhancer	TRUE	TRUE	TRUE
chr12	98833565	98834365	Eml5	enhancer	TRUE	TRUE	TRUE
chr12	98850820	98851129	Eml5	intron	TRUE	TRUE	TRUE
chr12	98851405	98851985	Eml5	inactive.promoter	TRUE	TRUE	TRUE
chr12	98860313	98860842	Eml5	exon	TRUE	TRUE	TRUE
chr12	98869500	98870059	Eml5	intron	TRUE	TRUE	TRUE
chr12	98872750	98873285	Eml5	exon	TRUE	TRUE	TRUE
chr12	98881951	98882142	Eml5	exon	FALSE	TRUE	FALSE
chr12	98883766	98884545	Eml5	intron	TRUE	TRUE	TRUE
chr12	98890334	98890686	Eml5	intron	TRUE	TRUE	TRUE
chr12	98892405	98892994	Eml5	intron	TRUE	TRUE	TRUE
chr12	98900443	98901846	Eml5	active.promoter	TRUE	TRUE	TRUE
chr12	98920080	98921031	Ttc8	active.promoter	TRUE	TRUE	TRUE
chr12	98964630	98966548	Ttc8	intron	TRUE	TRUE	TRUE
chr12	98967182	98967809	Ttc8	enhancer	TRUE	TRUE	TRUE
chr12	98968824	98969092	Ttc8	intron	TRUE	FALSE	FALSE
chr12	98970215	98970745	Ttc8	intron	TRUE	TRUE	TRUE
chr12	98972425	98972809	Ttc8	intron	FALSE	TRUE	FALSE
chr12	98978189	98978884	Ttc8	intron	TRUE	TRUE	TRUE
chr12	98985934	98986148	Gm40554	other	TRUE	FALSE	TRUE
chr12	99005429	99005805	Gm40554	other	TRUE	TRUE	TRUE
chr12	99030196	99030425	Gm40554	intron	FALSE	FALSE	FALSE
chr12	99052605	99052938	Gm40554	intron	TRUE	FALSE	FALSE
chr12	99084182	99084517	Gm40554	other	TRUE	TRUE	TRUE
chr12	99096991	99098205	4930474N09Rik	other	TRUE	TRUE	TRUE
chr12	99108575	99108861	4930474N09Rik	other	FALSE	TRUE	TRUE
chr12	99116529	99116828	4930474N09Rik	other	TRUE	TRUE	TRUE
chr12	99123438	99124010	4930474N09Rik	other	FALSE	TRUE	TRUE
chr12	99162205	99162584	4930474N09Rik	active.promoter	FALSE	FALSE	FALSE
chr12	99174976	99175151	4930474N09Rik	other	FALSE	FALSE	FALSE
chr12	99187698	99188050	4930474N09Rik	other	TRUE	TRUE	TRUE
chr12	99198478	99199994	Foxn3	intron	TRUE	TRUE	TRUE
chr12	99208190	99208750	Foxn3	intron	TRUE	TRUE	TRUE
chr12	99215395	99215890	Foxn3	intron	TRUE	TRUE	TRUE
chr12	99225332	99225604	Foxn3	intron	FALSE	TRUE	FALSE
chr12	99227493	99227900	Foxn3	intron	FALSE	TRUE	FALSE
chr12	99232496	99232962	Foxn3	intron	TRUE	TRUE	TRUE
chr12	99233491	99233940	Foxn3	intron	FALSE	FALSE	TRUE
chr12	99247326	99248295	Foxn3	intron	FALSE	FALSE	TRUE
chr12	99257550	99258183	Foxn3	intron	TRUE	TRUE	TRUE
chr12	99258323	99258624	Foxn3	intron	FALSE	FALSE	FALSE
chr12	99260084	99260572	Foxn3	intron	TRUE	TRUE	TRUE
chr12	99262010	99262479	Foxn3	intron	TRUE	TRUE	TRUE
chr12	99264455	99264711	Foxn3	intron	FALSE	FALSE	FALSE
chr12	99266469	99266737	Foxn3	intron	FALSE	TRUE	FALSE
chr12	99269284	99269853	Foxn3	intron	TRUE	TRUE	TRUE
chr12	99279441	99280123	Foxn3	intron	TRUE	TRUE	FALSE
chr12	99280422	99280657	Foxn3	intron	FALSE	TRUE	FALSE
chr12	99284417	99284841	Foxn3	intron	FALSE	TRUE	FALSE
chr12	99293057	99293312	Foxn3	intron	FALSE	TRUE	FALSE
chr12	99306168	99306404	Foxn3	intron	FALSE	FALSE	TRUE
chr12	99319171	99319771	LOC108168022	exon	TRUE	TRUE	TRUE
chr12	99319880	99320379	LOC108168022	exon	FALSE	TRUE	FALSE
chr12	99333599	99333771	Foxn3	intron	FALSE	FALSE	FALSE
chr12	99336227	99337196	Foxn3	intron	TRUE	TRUE	TRUE
chr12	99338852	99339467	3300002A11Rik	enhancer	TRUE	TRUE	TRUE
chr12	99340526	99341006	3300002A11Rik	inactive.promoter	TRUE	TRUE	FALSE
chr12	99341795	99342065	3300002A11Rik	intron	FALSE	FALSE	FALSE
chr12	99342269	99342493	3300002A11Rik	intron	FALSE	FALSE	FALSE
chr12	99345392	99345832	3300002A11Rik	intron	TRUE	FALSE	FALSE
chr12	99346083	99347851	3300002A11Rik	intron	TRUE	TRUE	TRUE
chr12	99348873	99349181	3300002A11Rik	intron	FALSE	FALSE	TRUE
chr12	99351736	99352573	3300002A11Rik	intron	TRUE	TRUE	TRUE
chr12	99355920	99356290	3300002A11Rik	intron	TRUE	TRUE	FALSE
chr12	99360943	99361251	3300002A11Rik	intron	FALSE	TRUE	FALSE
chr12	99361469	99362568	3300002A11Rik	exon	TRUE	TRUE	TRUE
chr12	99363011	99363480	Foxn3	intron	TRUE	TRUE	TRUE
chr12	99365741	99366619	3300002A11Rik	enhancer	TRUE	TRUE	TRUE
chr12	99368603	99368844	Foxn3	intron	FALSE	TRUE	FALSE
chr12	99369350	99369531	Foxn3	intron	FALSE	FALSE	FALSE
chr12	99369749	99370006	Foxn3	intron	TRUE	FALSE	TRUE
chr12	99371429	99371979	Foxn3	intron	TRUE	TRUE	TRUE
chr12	99374039	99375042	Foxn3	enhancer	TRUE	TRUE	TRUE
chr12	99375823	99376049	Foxn3	intron	FALSE	TRUE	FALSE
chr12	99376851	99377674	Foxn3	intron	TRUE	TRUE	TRUE
chr12	99378219	99378921	Foxn3	intron	TRUE	TRUE	TRUE
chr12	99390451	99390759	Foxn3	intron	FALSE	FALSE	FALSE
chr12	99391295	99394729	Foxn3	active.promoter	TRUE	TRUE	TRUE
chr12	99395953	99396199	Foxn3	intron	FALSE	TRUE	FALSE
chr12	99396599	99396751	Foxn3	intron	FALSE	FALSE	TRUE
chr12	99406240	99407635	Foxn3	intron	TRUE	TRUE	TRUE
chr12	99411947	99412624	Foxn3	intron	TRUE	TRUE	TRUE
chr12	99426119	99426787	Foxn3	intron	TRUE	TRUE	TRUE
chr12	99433365	99433874	Foxn3	intron	FALSE	TRUE	FALSE
chr12	99437387	99438096	Foxn3	intron	TRUE	TRUE	TRUE
chr12	99440027	99440404	Foxn3	intron	TRUE	TRUE	TRUE
chr12	99444893	99445643	Foxn3	intron	TRUE	TRUE	TRUE
chr12	99447090	99447576	Foxn3	intron	TRUE	TRUE	TRUE
chr12	99462426	99462893	Foxn3	intron	FALSE	TRUE	FALSE
chr12	99467816	99468706	Foxn3	intron	TRUE	TRUE	TRUE
chr12	99480367	99480627	Foxn3	intron	FALSE	FALSE	FALSE
chr12	99490126	99490758	Foxn3	intron	FALSE	TRUE	TRUE
chr12	99519244	99519524	Foxn3	intron	FALSE	TRUE	FALSE
chr12	99526770	99527161	Foxn3	intron	FALSE	FALSE	TRUE
chr12	99529027	99530973	Foxn3	enhancer	TRUE	TRUE	TRUE
chr12	99542798	99543101	Foxn3	intron	TRUE	TRUE	FALSE
chr12	99544417	99544670	Foxn3	intron	FALSE	FALSE	FALSE
chr12	99545355	99546164	Foxn3	intron	TRUE	TRUE	TRUE
chr12	99548404	99548833	Foxn3	intron	TRUE	TRUE	FALSE
chr12	99557416	99557946	Foxn3	intron	TRUE	TRUE	TRUE
chr12	99558267	99558956	Foxn3	enhancer	TRUE	TRUE	TRUE
chr12	99559379	99559897	Foxn3	enhancer	TRUE	TRUE	FALSE
chr12	99560574	99561668	Foxn3	intron	TRUE	TRUE	TRUE
chr12	99562050	99564068	Foxn3	active.promoter	TRUE	TRUE	TRUE
chr12	99564506	99564950	Foxn3	active.promoter	TRUE	TRUE	TRUE
chr12	99574400	99574650	Gm26839	intron	FALSE	FALSE	FALSE
chr12	99578957	99579513	Gm26839	intron	TRUE	TRUE	FALSE
chr12	99579846	99580247	Gm26839	intron	FALSE	TRUE	FALSE
chr12	99609786	99610014	Gm26839	intron	FALSE	TRUE	FALSE
chr12	99627197	99628413	1700064M15Rik	active.promoter	TRUE	TRUE	TRUE
chr12	99640341	99640551	LOC105245440	other	FALSE	FALSE	FALSE
chr12	99641455	99641621	LOC105245440	other	FALSE	FALSE	TRUE
chr12	99645488	99645672	LOC105245440	intron	TRUE	TRUE	TRUE
chr12	99670534	99670769	LOC105245440	other	FALSE	FALSE	FALSE
chr12	99671518	99671981	LOC105245440	other	FALSE	TRUE	FALSE
chr12	99685651	99686090	LOC105245440	other	TRUE	TRUE	TRUE
chr12	99735196	99735395	Efcab11	intron	TRUE	TRUE	TRUE
chr12	99741807	99742000	Efcab11	intron	FALSE	FALSE	FALSE
chr12	99773700	99773887	Efcab11	intron	TRUE	FALSE	FALSE
chr12	99789632	99789864	Efcab11	intron	FALSE	FALSE	FALSE
chr12	99794867	99795192	Efcab11	intron	TRUE	TRUE	FALSE
chr12	99836428	99837360	Efcab11	intron	TRUE	TRUE	TRUE
chr12	99838092	99838440	Efcab11	intron	TRUE	TRUE	FALSE
chr12	99874411	99874862	Efcab11	intron	TRUE	TRUE	TRUE
chr12	99883189	99885202	Efcab11	active.promoter	TRUE	TRUE	TRUE
chr12	99902298	99903252	Tdp1	exon	TRUE	TRUE	TRUE
chr12	99911500	99912050	Tdp1	exon	TRUE	TRUE	TRUE
chr12	99919477	99920759	Tdp1	intron	TRUE	TRUE	TRUE
chr12	99921186	99921376	Tdp1	intron	FALSE	FALSE	FALSE
chr12	99938497	99938768	Tdp1	exon	FALSE	FALSE	FALSE
chr12	99939263	99939501	Tdp1	exon	FALSE	FALSE	FALSE
chr12	99940446	99941216	Tdp1	intron	TRUE	TRUE	TRUE
chr12	99942582	99942770	Tdp1	intron	FALSE	FALSE	FALSE
chr12	99945157	99945502	Tdp1	exon	TRUE	TRUE	TRUE
chr12	99958111	99958418	Kcnk13	other	FALSE	TRUE	FALSE
chr12	99959947	99960324	Kcnk13	other	FALSE	FALSE	FALSE
chr12	99964286	99966517	Kcnk13	active.promoter	TRUE	TRUE	TRUE
chr12	100005378	100005694	Kcnk13	intron	TRUE	TRUE	TRUE
chr12	100080008	100080192	Psmc1	other	FALSE	FALSE	FALSE
chr12	100084119	100084543	Psmc1	other	FALSE	FALSE	FALSE
chr12	100106386	100106766	Psmc1	other	TRUE	TRUE	FALSE
chr12	100109819	100110813	Psmc1	active.promoter	TRUE	TRUE	TRUE
chr12	100116177	100116348	Psmc1	intron	FALSE	FALSE	FALSE
chr12	100123513	100123791	Psmc1	other	TRUE	TRUE	TRUE
chr12	100127565	100129642	Nrde2	exon	TRUE	TRUE	TRUE
chr12	100131728	100132024	Nrde2	intron	FALSE	TRUE	FALSE
chr12	100142752	100143576	Nrde2	intron	TRUE	TRUE	TRUE
chr12	100143928	100144114	Nrde2	exon	FALSE	FALSE	TRUE
chr12	100144214	100144718	Nrde2	intron	TRUE	TRUE	TRUE
chr12	100159155	100160117	Nrde2	active.promoter	TRUE	TRUE	TRUE
chr12	100167906	100168980	Nrde2	enhancer	TRUE	TRUE	TRUE
chr12	100181130	100181389	Gm36263	inactive.promoter	FALSE	FALSE	FALSE
chr12	100183888	100184438	Gm36263	other	TRUE	FALSE	TRUE
chr12	100186406	100188482	Gm10433	active.promoter	TRUE	TRUE	TRUE
chr12	100198940	100201277	Calm1	active.promoter	TRUE	TRUE	TRUE
chr12	100201716	100202314	Calm1	intron	TRUE	TRUE	TRUE
chr12	100203782	100204113	Calm1	intron	TRUE	TRUE	FALSE
chr12	100206537	100207554	Calm1	enhancer	TRUE	TRUE	TRUE
chr12	100211018	100211462	Calm1	other	TRUE	TRUE	TRUE
chr12	100212305	100212775	Calm1	other	TRUE	TRUE	TRUE
chr12	100213194	100213360	Calm1	other	TRUE	FALSE	FALSE
chr12	100214727	100215233	Calm1	other	TRUE	TRUE	TRUE
chr12	100223377	100224041	Gm40557	other	TRUE	TRUE	TRUE
chr12	100228162	100228420	Gm40557	other	FALSE	FALSE	FALSE
chr12	100270259	100270662	Gm10432	other	TRUE	TRUE	TRUE
chr12	100275763	100276386	Gm10432	inactive.promoter	TRUE	TRUE	TRUE
chr12	100276839	100277306	Gm10432	inactive.promoter	TRUE	TRUE	TRUE
chr12	100281016	100282645	Gm10432	enhancer	TRUE	TRUE	TRUE
chr12	100287861	100288443	Gm10432	intron	TRUE	TRUE	TRUE
chr12	100289043	100290345	Gm10432	exon	TRUE	TRUE	TRUE
chr12	100290630	100291379	Gm10432	intron	TRUE	TRUE	TRUE
chr12	100293872	100294505	Gm10432	intron	TRUE	TRUE	TRUE
chr12	100298748	100299909	Gm10432	exon	TRUE	TRUE	TRUE
chr12	100305207	100305648	Ttc7b	intron	TRUE	TRUE	TRUE
chr12	100308049	100308265	Ttc7b	intron	FALSE	FALSE	FALSE
chr12	100326817	100327089	Ttc7b	intron	FALSE	TRUE	TRUE
chr12	100328529	100328834	Ttc7b	intron	FALSE	FALSE	TRUE
chr12	100341566	100341996	Ttc7b	intron	TRUE	TRUE	TRUE
chr12	100349097	100349447	Ttc7b	intron	FALSE	TRUE	FALSE
chr12	100356331	100356881	Ttc7b	intron	TRUE	TRUE	TRUE
chr12	100358089	100358440	Ttc7b	intron	TRUE	TRUE	TRUE
chr12	100362359	100362666	Ttc7b	intron	TRUE	TRUE	FALSE
chr12	100369191	100369573	Ttc7b	intron	TRUE	TRUE	TRUE
chr12	100392535	100393649	Ttc7b	intron	TRUE	TRUE	TRUE
chr12	100394609	100394894	Ttc7b	intron	TRUE	TRUE	FALSE
chr12	100399013	100399387	Ttc7b	intron	FALSE	TRUE	FALSE
chr12	100400095	100400491	Ttc7b	intron	TRUE	TRUE	TRUE
chr12	100422135	100422941	Ttc7b	intron	TRUE	TRUE	TRUE
chr12	100425346	100425817	Ttc7b	intron	TRUE	TRUE	TRUE
chr12	100426355	100426529	Ttc7b	intron	FALSE	FALSE	FALSE
chr12	100438964	100439937	Ttc7b	intron	TRUE	TRUE	TRUE
chr12	100440214	100440458	Ttc7b	intron	FALSE	TRUE	FALSE
chr12	100443461	100443872	Ttc7b	intron	TRUE	TRUE	TRUE
chr12	100447100	100447592	Ttc7b	intron	TRUE	TRUE	TRUE
chr12	100448272	100448624	Ttc7b	intron	TRUE	TRUE	TRUE
chr12	100455593	100455853	Ttc7b	intron	FALSE	TRUE	FALSE
chr12	100456530	100456830	Ttc7b	intron	FALSE	FALSE	FALSE
chr12	100469618	100469823	Ttc7b	intron	FALSE	FALSE	FALSE
chr12	100470257	100470740	Ttc7b	intron	TRUE	TRUE	TRUE
chr12	100472889	100473488	Ttc7b	intron	TRUE	TRUE	FALSE
chr12	100475415	100475855	Ttc7b	intron	TRUE	TRUE	FALSE
chr12	100480038	100480340	Ttc7b	intron	TRUE	TRUE	TRUE
chr12	100480665	100480867	Ttc7b	intron	TRUE	FALSE	TRUE
chr12	100481367	100481810	Ttc7b	intron	TRUE	TRUE	FALSE
chr12	100488394	100488770	Gm36375	exon	TRUE	TRUE	TRUE
chr12	100490868	100491618	Gm36375	exon	TRUE	FALSE	TRUE
chr12	100497356	100497611	Ttc7b	intron	TRUE	TRUE	FALSE
chr12	100500174	100500724	Ttc7b	inactive.promoter	TRUE	TRUE	TRUE
chr12	100501291	100501633	Ttc7b	intron	FALSE	TRUE	FALSE
chr12	100503452	100504130	Ttc7b	intron	TRUE	TRUE	TRUE
chr12	100504631	100504831	Ttc7b	intron	FALSE	FALSE	TRUE
chr12	100505488	100506004	Ttc7b	intron	TRUE	TRUE	TRUE
chr12	100508641	100510278	Ttc7b	intron	TRUE	TRUE	TRUE
chr12	100512249	100513189	Ttc7b	intron	TRUE	TRUE	TRUE
chr12	100515868	100516845	Ttc7b	intron	TRUE	TRUE	TRUE
chr12	100517044	100517598	Ttc7b	intron	TRUE	TRUE	TRUE
chr12	100519344	100521386	Ttc7b	active.promoter	TRUE	TRUE	TRUE
chr12	100522516	100522885	Ttc7b	other	TRUE	TRUE	TRUE
chr12	100526014	100526227	Ttc7b	other	FALSE	TRUE	FALSE
chr12	100527233	100528748	Ttc7b	enhancer	TRUE	TRUE	TRUE
chr12	100529166	100529626	Ttc7b	other	TRUE	TRUE	TRUE
chr12	100530846	100531255	Ttc7b	other	TRUE	TRUE	TRUE
chr12	100533937	100534525	Ttc7b	other	TRUE	TRUE	TRUE
chr12	100535978	100536357	Ttc7b	other	FALSE	TRUE	TRUE
chr12	100538403	100539608	Ttc7b	enhancer	TRUE	TRUE	TRUE
chr12	100551057	100551620	Rps6ka5	exon	TRUE	TRUE	TRUE
chr12	100553722	100554010	Rps6ka5	intron	FALSE	FALSE	FALSE
chr12	100578382	100578603	Rps6ka5	intron	FALSE	TRUE	FALSE
chr12	100604642	100604824	Rps6ka5	intron	FALSE	TRUE	FALSE
chr12	100605107	100605884	Rps6ka5	intron	TRUE	TRUE	TRUE
chr12	100623040	100623415	Rps6ka5	intron	TRUE	TRUE	FALSE
chr12	100626129	100627114	Rps6ka5	enhancer	TRUE	TRUE	TRUE
chr12	100629071	100629909	Rps6ka5	enhancer	TRUE	TRUE	TRUE
chr12	100631403	100631560	Rps6ka5	intron	FALSE	FALSE	TRUE
chr12	100633294	100633494	Rps6ka5	intron	FALSE	FALSE	FALSE
chr12	100639722	100640084	Rps6ka5	intron	FALSE	TRUE	FALSE
chr12	100690444	100690727	Rps6ka5	intron	FALSE	TRUE	FALSE
chr12	100699510	100699867	Rps6ka5	intron	TRUE	TRUE	TRUE
chr12	100704331	100704539	Rps6ka5	intron	FALSE	TRUE	FALSE
chr12	100704870	100705246	Rps6ka5	intron	TRUE	TRUE	TRUE
chr12	100711899	100712121	Rps6ka5	intron	FALSE	FALSE	FALSE
chr12	100722944	100723140	Rps6ka5	intron	FALSE	TRUE	FALSE
chr12	100724298	100725887	Rps6ka5	inactive.promoter	TRUE	TRUE	TRUE
chr12	100739174	100739516	Rps6ka5	other	TRUE	TRUE	TRUE
chr12	100759919	100760258	Gm40558	other	TRUE	FALSE	FALSE
chr12	100764541	100765086	Gm40558	intron	FALSE	TRUE	FALSE
chr12	100766196	100766528	Gm40558	intron	TRUE	TRUE	TRUE
chr12	100772154	100772953	Gm40558	intron	TRUE	TRUE	TRUE
chr12	100774925	100776606	9030617O03Rik	enhancer	TRUE	TRUE	TRUE
chr12	100778254	100780053	9030617O03Rik	active.promoter	TRUE	TRUE	TRUE
chr12	100785364	100785848	9030617O03Rik	intron	TRUE	TRUE	TRUE
chr12	100789675	100790613	9030617O03Rik	intron	TRUE	TRUE	TRUE
chr12	100793280	100793583	9030617O03Rik	intron	FALSE	TRUE	TRUE
chr12	100794227	100796043	9030617O03Rik	inactive.promoter	TRUE	TRUE	TRUE
chr12	100803252	100803408	9030617O03Rik	intron	FALSE	FALSE	TRUE
chr12	100809526	100809711	9030617O03Rik	intron	FALSE	TRUE	FALSE
chr12	100817442	100818141	9030617O03Rik	intron	TRUE	TRUE	FALSE
chr12	100819977	100820476	9030617O03Rik	intron	TRUE	TRUE	TRUE
chr12	100831046	100831353	9030617O03Rik	intron	TRUE	TRUE	TRUE
chr12	100841233	100841613	9030617O03Rik	exon	FALSE	FALSE	FALSE
chr12	100849505	100849724	9030617O03Rik	intron	FALSE	TRUE	FALSE
chr12	100851884	100852449	9030617O03Rik	intron	TRUE	TRUE	TRUE
chr12	100857607	100858326	9030617O03Rik	intron	TRUE	TRUE	TRUE
chr12	100862628	100863550	Gm36572	enhancer	TRUE	TRUE	TRUE
chr12	100868043	100868475	9030617O03Rik	intron	FALSE	TRUE	FALSE
chr12	100878668	100878955	Gpr68	exon	FALSE	FALSE	FALSE
chr12	100887784	100888319	Gpr68	exon	TRUE	TRUE	TRUE
chr12	100898884	100899709	Gpr68	inactive.promoter	TRUE	TRUE	TRUE
chr15	83168927	83169350	Cyb5r3	active.promoter	TRUE	TRUE	TRUE
chr12	100924880	100925323	Ccdc88c	exon	TRUE	TRUE	TRUE
chr12	100934285	100935649	Ccdc88c	exon	TRUE	TRUE	TRUE
chr12	100936098	100938332	A630072L19Rik	inactive.promoter	TRUE	TRUE	TRUE
chr12	100952244	100952912	Ccdc88c	intron	TRUE	TRUE	TRUE
chr12	100953942	100954475	Ccdc88c	exon	FALSE	FALSE	FALSE
chr12	100956842	100957120	Ccdc88c	intron	FALSE	FALSE	FALSE
chr12	100958060	100959592	Ccdc88c	intron	TRUE	TRUE	TRUE
chr12	100978011	100978282	Ccdc88c	intron	FALSE	FALSE	FALSE
chr12	100995511	100996172	Gm36756	exon	TRUE	TRUE	TRUE
chr12	100996303	100997018	Gm36756	exon	TRUE	TRUE	TRUE
chr12	100997500	100997950	Ccdc88c	intron	TRUE	TRUE	TRUE
chr12	100998717	101000078	Gm36756	exon	TRUE	TRUE	TRUE
chr12	101001276	101001605	Ccdc88c	intron	FALSE	FALSE	TRUE
chr12	101002620	101003474	Ccdc88c	intron	TRUE	TRUE	TRUE
chr12	101007618	101009577	Ccdc88c	intron	TRUE	TRUE	TRUE
chr12	101010184	101010866	Ccdc88c	intron	TRUE	TRUE	TRUE
chr12	101011834	101012489	Ccdc88c	intron	TRUE	TRUE	TRUE
chr12	101012859	101013791	Ccdc88c	intron	TRUE	TRUE	TRUE
chr12	101014613	101014882	Gm36756	exon	FALSE	FALSE	FALSE
chr12	101015920	101016394	Ccdc88c	intron	TRUE	TRUE	TRUE
chr12	101016665	101016851	Ccdc88c	intron	FALSE	TRUE	FALSE
chr12	101017869	101019031	Ccdc88c	intron	TRUE	TRUE	TRUE
chr12	101019442	101020524	Ccdc88c	intron	TRUE	TRUE	TRUE
chr12	101023545	101023853	Gm36756	intron	FALSE	TRUE	TRUE
chr12	101024681	101025144	Gm36756	exon	FALSE	TRUE	FALSE
chr12	101026435	101029795	Ccdc88c	active.promoter	TRUE	TRUE	TRUE
chr12	101041824	101042002	Smek1	exon	TRUE	FALSE	FALSE
chr12	101043703	101044011	Smek1	intron	TRUE	TRUE	TRUE
chr12	101066222	101066859	Smek1	intron	TRUE	TRUE	TRUE
chr12	101075193	101075371	Smek1	intron	FALSE	TRUE	FALSE
chr12	101081251	101081539	Smek1	intron	TRUE	TRUE	TRUE
chr12	101081912	101082234	D130020L05Rik	active.promoter	TRUE	FALSE	FALSE
chr12	101082461	101084531	D130020L05Rik	active.promoter	TRUE	TRUE	TRUE
chr12	101084950	101085296	D130020L05Rik	intron	TRUE	TRUE	TRUE
chr12	101102689	101102981	Smek1	other	TRUE	TRUE	FALSE
chr12	101143054	101143542	Kif4-ps	other	FALSE	FALSE	FALSE
chr12	101162129	101162410	Kif4-ps	other	FALSE	FALSE	FALSE
chr12	101717368	101717552	Tc2n	active.promoter	FALSE	TRUE	FALSE
chr12	101717886	101719169	Tc2n	active.promoter	TRUE	TRUE	TRUE
chr12	101723235	101723602	Tc2n	other	FALSE	TRUE	FALSE
chr12	101739128	101739684	Tc2n	other	FALSE	TRUE	FALSE
chr12	101739942	101741185	Tc2n	other	TRUE	TRUE	TRUE
chr12	101748376	101748554	Fbln5	exon	FALSE	FALSE	FALSE
chr12	101749542	101749716	Fbln5	exon	FALSE	FALSE	FALSE
chr12	101758633	101759224	Fbln5	intron	TRUE	TRUE	TRUE
chr12	101759459	101760083	Fbln5	intron	TRUE	TRUE	FALSE
chr12	101762127	101762423	Fbln5	intron	FALSE	TRUE	FALSE
chr12	101763274	101764230	Fbln5	intron	TRUE	TRUE	TRUE
chr12	101764869	101765248	Fbln5	exon	FALSE	TRUE	FALSE
chr12	101767023	101768119	Fbln5	intron	TRUE	TRUE	TRUE
chr12	101771378	101771731	Fbln5	intron	FALSE	FALSE	FALSE
chr12	101773009	101773468	Fbln5	intron	TRUE	TRUE	FALSE
chr12	101775011	101775251	Fbln5	intron	FALSE	FALSE	FALSE
chr12	101776382	101776598	Fbln5	intron	FALSE	FALSE	FALSE
chr12	101777709	101778216	Fbln5	intron	TRUE	TRUE	FALSE
chr12	101778479	101778731	Fbln5	intron	FALSE	FALSE	FALSE
chr12	101781895	101782565	Fbln5	intron	FALSE	TRUE	FALSE
chr12	101792043	101792496	Fbln5	intron	FALSE	FALSE	FALSE
chr12	101792920	101795146	Fbln5	intron	TRUE	TRUE	TRUE
chr12	101797813	101799012	Fbln5	intron	TRUE	TRUE	TRUE
chr12	101800988	101802106	Fbln5	intron	TRUE	TRUE	TRUE
chr12	101803075	101803364	Fbln5	intron	FALSE	FALSE	FALSE
chr12	101803829	101804493	Fbln5	intron	FALSE	TRUE	FALSE
chr12	101807250	101808051	Fbln5	intron	TRUE	TRUE	TRUE
chr12	101814957	101815227	Fbln5	intron	FALSE	TRUE	FALSE
chr12	101815901	101816161	Fbln5	intron	TRUE	TRUE	FALSE
chr12	101816741	101817298	Fbln5	intron	FALSE	TRUE	FALSE
chr12	101817788	101819567	Fbln5	active.promoter	TRUE	TRUE	TRUE
chr12	101821339	101822078	Fbln5	other	TRUE	TRUE	FALSE
chr12	101830799	101831462	Fbln5	other	TRUE	TRUE	FALSE
chr12	101832197	101833365	Fbln5	other	TRUE	TRUE	TRUE
chr12	101836488	101836997	Trip11	exon	TRUE	TRUE	TRUE
chr12	101840669	101840818	Trip11	intron	FALSE	FALSE	TRUE
chr12	101852002	101852615	Trip11	intron	TRUE	TRUE	FALSE
chr12	101889358	101889726	Trip11	exon	TRUE	TRUE	TRUE
chr12	101905934	101906166	Trip11	intron	FALSE	TRUE	FALSE
chr12	101912388	101913617	Gm20036	active.promoter	TRUE	TRUE	TRUE
chr12	101948928	101949143	Atxn3	intron	FALSE	FALSE	FALSE
chr12	101957462	101958680	Atxn3	active.promoter	TRUE	TRUE	TRUE
chr12	101967173	101967402	Cpsf2	other	TRUE	FALSE	FALSE
chr12	101975119	101976690	Cpsf2	active.promoter	TRUE	TRUE	TRUE
chr12	101981452	101982058	Cpsf2	exon	TRUE	TRUE	TRUE
chr12	102058415	102058955	Slc24a4	other	TRUE	TRUE	TRUE
chr12	102061631	102062376	Slc24a4	other	FALSE	FALSE	FALSE
chr12	102062614	102063112	Slc24a4	other	TRUE	TRUE	FALSE
chr12	102069626	102070134	Slc24a4	other	TRUE	TRUE	TRUE
chr12	102128036	102129913	Slc24a4	active.promoter	TRUE	TRUE	TRUE
chr12	102152126	102152347	Slc24a4	intron	FALSE	FALSE	TRUE
chr12	102153334	102154248	Slc24a4	enhancer	TRUE	TRUE	TRUE
chr12	102154931	102155128	Slc24a4	intron	FALSE	FALSE	FALSE
chr12	102212753	102213016	Slc24a4	intron	FALSE	TRUE	FALSE
chr12	102215023	102215278	Slc24a4	intron	FALSE	TRUE	FALSE
chr12	102217051	102217394	Slc24a4	intron	FALSE	FALSE	FALSE
chr12	102235396	102236819	Slc24a4	intron	TRUE	TRUE	TRUE
chr12	102242173	102242439	Slc24a4	intron	FALSE	FALSE	FALSE
chr12	102261717	102262586	Slc24a4	intron	TRUE	TRUE	TRUE
chr12	102266830	102267494	Slc24a4	exon	TRUE	TRUE	TRUE
chr12	102270884	102272092	Rin3	other	TRUE	TRUE	TRUE
chr12	102275863	102276675	Rin3	enhancer	TRUE	TRUE	TRUE
chr12	102282051	102285013	Rin3	active.promoter	TRUE	TRUE	TRUE
chr12	102285295	102287589	Rin3	enhancer	TRUE	TRUE	TRUE
chr12	102287818	102288584	Rin3	intron	TRUE	TRUE	TRUE
chr12	102290891	102291393	Rin3	intron	TRUE	TRUE	TRUE
chr12	102291802	102292790	Rin3	intron	FALSE	TRUE	TRUE
chr12	102295160	102295802	Rin3	intron	TRUE	TRUE	TRUE
chr12	102297094	102297422	Rin3	intron	TRUE	TRUE	FALSE
chr12	102301566	102301968	Rin3	intron	TRUE	TRUE	TRUE
chr12	102302192	102303389	Rin3	enhancer	TRUE	TRUE	TRUE
chr12	102303836	102304484	Rin3	intron	TRUE	TRUE	TRUE
chr12	102304648	102306014	Rin3	intron	TRUE	TRUE	TRUE
chr12	102307686	102309075	Rin3	enhancer	TRUE	TRUE	TRUE
chr12	102311322	102311932	Rin3	intron	TRUE	TRUE	TRUE
chr12	102319073	102320677	Rin3	enhancer	TRUE	TRUE	TRUE
chr12	102321741	102322521	Rin3	intron	TRUE	TRUE	TRUE
chr12	102323276	102325329	Rin3	intron	TRUE	TRUE	TRUE
chr12	102327534	102328527	Rin3	intron	TRUE	TRUE	TRUE
chr12	102330839	102331229	Rin3	intron	TRUE	TRUE	TRUE
chr12	102337797	102338073	Rin3	intron	FALSE	FALSE	FALSE
chr12	102339208	102339919	Rin3	intron	TRUE	TRUE	TRUE
chr12	102340585	102340813	Rin3	intron	FALSE	FALSE	FALSE
chr12	102344291	102344929	Rin3	intron	TRUE	TRUE	FALSE
chr12	102354580	102354762	Rin3	intron	FALSE	FALSE	FALSE
chr12	102358401	102358733	Rin3	exon	TRUE	TRUE	TRUE
chr12	102361210	102361523	Rin3	intron	TRUE	TRUE	FALSE
chr12	102363535	102363866	Rin3	intron	FALSE	TRUE	FALSE
chr12	102364930	102365452	Rin3	intron	TRUE	TRUE	TRUE
chr12	102368106	102368373	Rin3	exon	FALSE	FALSE	TRUE
chr12	102371055	102371262	Rin3	intron	FALSE	TRUE	FALSE
chr12	102387348	102387682	Rin3	exon	TRUE	TRUE	FALSE
chr12	102392066	102392366	Lgmn	other	FALSE	TRUE	FALSE
chr12	102394256	102395211	Lgmn	exon	TRUE	TRUE	TRUE
chr12	102397782	102398075	Lgmn	intron	FALSE	FALSE	FALSE
chr12	102413262	102414119	Lgmn	exon	TRUE	TRUE	TRUE
chr12	102414954	102415139	Lgmn	intron	FALSE	TRUE	FALSE
chr12	102416237	102417326	Lgmn	enhancer	TRUE	TRUE	TRUE
chr12	102417639	102418779	Lgmn	intron	TRUE	TRUE	TRUE
chr12	102419642	102420909	Lgmn	enhancer	TRUE	TRUE	TRUE
chr12	102421479	102423261	Lgmn	intron	TRUE	TRUE	TRUE
chr12	102423458	102424163	Lgmn	exon	TRUE	TRUE	TRUE
chr12	102424461	102424899	Lgmn	intron	TRUE	TRUE	TRUE
chr12	102426149	102426644	Lgmn	intron	FALSE	FALSE	FALSE
chr12	102429876	102430150	Lgmn	intron	FALSE	TRUE	FALSE
chr12	102431024	102431350	Lgmn	intron	TRUE	TRUE	TRUE
chr12	102432040	102432662	Lgmn	intron	TRUE	TRUE	TRUE
chr12	102432830	102433322	Lgmn	intron	TRUE	TRUE	TRUE
chr12	102436878	102437689	Lgmn	intron	TRUE	TRUE	TRUE
chr12	102437931	102440196	Lgmn	active.promoter	TRUE	TRUE	TRUE
chr12	102440701	102440919	Lgmn	active.promoter	FALSE	FALSE	FALSE
chr12	102445501	102445795	Gm30198	other	FALSE	TRUE	FALSE
chr12	102450335	102451925	Gm30198	inactive.promoter	TRUE	TRUE	TRUE
chr12	102453409	102454126	Gm30198	enhancer	TRUE	TRUE	TRUE
chr12	102456475	102456843	Gm30198	intron	FALSE	TRUE	FALSE
chr12	102459997	102460386	Gm30198	exon	TRUE	TRUE	TRUE
chr12	102462304	102462576	Gm30198	intron	FALSE	FALSE	TRUE
chr12	102468684	102469747	Golga5	active.promoter	TRUE	TRUE	TRUE
chr12	102490887	102491230	Golga5	intron	TRUE	FALSE	FALSE
chr12	102498397	102499394	Golga5	other	TRUE	TRUE	TRUE
chr12	102499781	102500072	Golga5	other	FALSE	FALSE	FALSE
chr12	102521723	102522297	Chga	other	TRUE	TRUE	TRUE
chr12	102524885	102525115	Chga	other	FALSE	TRUE	TRUE
chr12	102532797	102533163	Chga	other	TRUE	TRUE	TRUE
chr12	102535714	102536214	Chga	other	TRUE	TRUE	TRUE
chr12	102555148	102555332	Chga	inactive.promoter	FALSE	FALSE	FALSE
chr12	102568261	102568512	Chga	other	TRUE	FALSE	FALSE
chr12	102570735	102571322	Itpk1	intron	TRUE	TRUE	TRUE
chr12	102580151	102580420	Itpk1	intron	FALSE	TRUE	FALSE
chr12	102586618	102587029	Itpk1	intron	FALSE	TRUE	FALSE
chr12	102590010	102590197	Itpk1	intron	FALSE	FALSE	FALSE
chr12	102590674	102591296	Itpk1	intron	TRUE	TRUE	TRUE
chr12	102593409	102594030	Itpk1	intron	FALSE	TRUE	TRUE
chr12	102597256	102598185	Itpk1	intron	TRUE	TRUE	TRUE
chr12	102599648	102600823	Itpk1	intron	TRUE	TRUE	TRUE
chr12	102602357	102602570	Itpk1	intron	FALSE	FALSE	FALSE
chr12	102616794	102617331	Itpk1	intron	TRUE	TRUE	TRUE
chr12	102619808	102620402	Itpk1	intron	TRUE	TRUE	TRUE
chr12	102623924	102624219	Itpk1	intron	TRUE	TRUE	TRUE
chr12	102629265	102629459	Itpk1	intron	FALSE	FALSE	FALSE
chr12	102632961	102633791	Itpk1	intron	TRUE	TRUE	TRUE
chr12	102635842	102636055	Itpk1	intron	FALSE	FALSE	FALSE
chr12	102640554	102640923	Itpk1	intron	TRUE	TRUE	TRUE
chr12	102642353	102642623	Itpk1	intron	FALSE	TRUE	FALSE
chr12	102643183	102643936	Itpk1	intron	TRUE	TRUE	TRUE
chr12	102645058	102645466	Itpk1	intron	FALSE	TRUE	TRUE
chr12	102645933	102646300	Itpk1	intron	FALSE	FALSE	TRUE
chr12	102646731	102648540	Itpk1	intron	TRUE	TRUE	TRUE
chr12	102651298	102651850	Itpk1	intron	TRUE	TRUE	TRUE
chr12	102661795	102662342	Itpk1	intron	TRUE	TRUE	FALSE
chr12	102663658	102664033	Itpk1	intron	TRUE	TRUE	TRUE
chr12	102665343	102666082	Itpk1	intron	TRUE	TRUE	TRUE
chr12	102671289	102672902	Itpk1	intron	TRUE	TRUE	TRUE
chr12	102673058	102673779	Itpk1	intron	TRUE	TRUE	TRUE
chr12	102675348	102676062	Itpk1	exon	TRUE	FALSE	TRUE
chr12	102678745	102679300	Itpk1	intron	TRUE	TRUE	TRUE
chr12	102679504	102679833	Itpk1	intron	TRUE	TRUE	TRUE
chr12	102681621	102684234	Mir1936	inactive.promoter	TRUE	TRUE	TRUE
chr11	84109450	84110088	Tada2a	inactive.promoter	TRUE	TRUE	TRUE
chr12	102686423	102686639	Itpk1	intron	FALSE	FALSE	FALSE
chr12	102689812	102690493	Itpk1	intron	FALSE	TRUE	TRUE
chr12	102690758	102692177	Gm40559	enhancer	TRUE	TRUE	TRUE
chr12	102694521	102694694	Itpk1	intron	TRUE	FALSE	FALSE
chr12	102695276	102695904	Gm40559	inactive.promoter	TRUE	TRUE	TRUE
chr12	102696419	102697517	Gm40559	inactive.promoter	TRUE	TRUE	TRUE
chr12	102702635	102703442	Itpk1	intron	FALSE	TRUE	TRUE
chr12	102703910	102705840	Itpk1	active.promoter	TRUE	TRUE	TRUE
chr12	102708337	102708588	Gm30296	other	FALSE	TRUE	FALSE
chr12	102717044	102717334	Gm30296	intron	TRUE	TRUE	FALSE
chr12	102725604	102726058	Gm30296	intron	FALSE	TRUE	TRUE
chr12	102730240	102731534	Gm30296	enhancer	TRUE	TRUE	TRUE
chr12	102743115	102744400	Moap1	active.promoter	TRUE	TRUE	TRUE
chr12	102748017	102748282	Gm20604	intron	FALSE	TRUE	FALSE
chr12	102748285	102748573	Gm20604	intron	TRUE	FALSE	FALSE
chr12	102753502	102753715	AK010878	exon	FALSE	TRUE	FALSE
chr12	102757189	102758414	Gm20604	active.promoter	TRUE	TRUE	TRUE
chr12	102779568	102780242	Ubr7	other	TRUE	TRUE	TRUE
chr12	102821010	102821405	Btbd7	intron	FALSE	FALSE	FALSE
chr12	102831678	102831917	Btbd7	intron	FALSE	TRUE	FALSE
chr12	102832889	102833239	Btbd7	intron	TRUE	TRUE	TRUE
chr12	102844933	102845268	Btbd7	intron	TRUE	TRUE	TRUE
chr12	102857045	102857386	Btbd7	intron	TRUE	FALSE	TRUE
chr12	102860855	102861163	Btbd7	intron	FALSE	TRUE	TRUE
chr12	102869938	102870307	Btbd7	intron	TRUE	TRUE	TRUE
chr12	102876044	102876387	Btbd7	intron	TRUE	TRUE	TRUE
chr12	102876902	102879302	Btbd7	active.promoter	TRUE	TRUE	TRUE
chr12	102908454	102908712	Cox8c	other	FALSE	FALSE	TRUE
chr12	102918830	102919067	Cox8c	other	FALSE	FALSE	FALSE
chr12	102929599	102930179	Unc79	other	TRUE	TRUE	TRUE
chr12	102948707	102950022	Unc79	active.promoter	TRUE	TRUE	TRUE
chr12	103044199	103044824	Unc79	intron	TRUE	TRUE	TRUE
chr12	103053128	103053297	Unc79	intron	FALSE	FALSE	FALSE
chr12	103054245	103054475	Unc79	intron	FALSE	FALSE	FALSE
chr12	103055669	103056036	Unc79	intron	TRUE	FALSE	TRUE
chr12	103117721	103118297	Unc79	intron	TRUE	TRUE	TRUE
chr12	103129496	103129953	Unc79	intron	TRUE	TRUE	FALSE
chr12	103140960	103141455	Unc79	intron	TRUE	TRUE	TRUE
chr12	103142511	103142699	Unc79	exon	FALSE	TRUE	FALSE
chr12	103151391	103151562	Unc79	intron	FALSE	FALSE	FALSE
chr12	103202720	103203241	Prima1	exon	TRUE	TRUE	TRUE
chr12	103208016	103208261	Prima1	intron	FALSE	TRUE	FALSE
chr12	103213717	103213949	Prima1	intron	FALSE	FALSE	FALSE
chr12	103214314	103214605	Prima1	intron	TRUE	TRUE	TRUE
chr12	103216210	103216684	Prima1	intron	TRUE	TRUE	TRUE
chr12	103235036	103235517	Prima1	intron	TRUE	TRUE	TRUE
chr12	103235663	103236393	Prima1	exon	TRUE	TRUE	TRUE
chr12	103241759	103243425	Prima1	active.promoter	TRUE	TRUE	TRUE
chr12	103251174	103251505	Prima1	other	TRUE	TRUE	FALSE
chr12	103254875	103255071	Prima1	other	FALSE	FALSE	FALSE
chr12	103262165	103262341	Prima1	other	FALSE	FALSE	FALSE
chr12	103276316	103276662	Prima1	other	FALSE	FALSE	FALSE
chr12	103281239	103282533	Fam181a	other	TRUE	TRUE	TRUE
chr12	103283058	103283982	Fam181a	other	TRUE	TRUE	TRUE
chr12	103296333	103296535	Fam181a	other	TRUE	FALSE	FALSE
chr12	103300447	103300815	Fam181a	other	FALSE	TRUE	FALSE
chr12	103304533	103304772	Fam181a	other	TRUE	TRUE	FALSE
chr12	103306341	103306516	Fam181a	other	FALSE	FALSE	TRUE
chr12	103310870	103312645	Fam181a	inactive.promoter	TRUE	TRUE	TRUE
chr12	103313908	103314148	Fam181a	inactive.promoter	FALSE	FALSE	FALSE
chr12	103314965	103315190	Fam181a	inactive.promoter	FALSE	FALSE	TRUE
chr12	103325160	103325924	Asb2	exon	TRUE	TRUE	TRUE
chr12	103326834	103327840	Asb2	intron	TRUE	TRUE	TRUE
chr12	103328337	103329146	Asb2	intron	TRUE	TRUE	TRUE
chr12	103332939	103333257	Gm15523	inactive.promoter	FALSE	FALSE	TRUE
chr12	103338213	103338631	Gm15523	intron	FALSE	TRUE	FALSE
chr12	103341056	103342114	Gm15523	inactive.promoter	TRUE	TRUE	TRUE
chr12	103343452	103343925	Gm15523	inactive.promoter	TRUE	TRUE	TRUE
chr12	103344875	103345376	Asb2	intron	TRUE	TRUE	TRUE
chr12	103347045	103348912	Gm15523	enhancer	TRUE	TRUE	TRUE
chr12	103353446	103353962	Asb2	intron	FALSE	TRUE	TRUE
chr12	103367855	103368210	Otub2	other	FALSE	FALSE	FALSE
chr12	103388345	103389479	Otub2	active.promoter	TRUE	TRUE	TRUE
chr12	103395404	103396506	Otub2	intron	TRUE	TRUE	TRUE
chr12	103425398	103426344	Ddx24	active.promoter	TRUE	TRUE	TRUE
chr12	103433425	103434993	Ifi27	active.promoter	TRUE	TRUE	TRUE
chr12	103443624	103443852	Ifi27l2a	active.promoter	FALSE	TRUE	FALSE
chr12	103487201	103488031	Ifi27l2b	other	FALSE	TRUE	FALSE
chr12	103500200	103500485	Ppp4r4	other	FALSE	TRUE	FALSE
chr12	103524964	103525729	Ppp4r4	enhancer	TRUE	TRUE	TRUE
chr12	103530695	103531015	Ppp4r4	other	TRUE	TRUE	TRUE
chr12	103531925	103533285	Ppp4r4	active.promoter	TRUE	TRUE	TRUE
chr12	103565086	103565515	Ppp4r4	intron	TRUE	TRUE	TRUE
chr12	103567944	103568130	Ppp4r4	intron	TRUE	FALSE	FALSE
chr12	103568326	103568571	Ppp4r4	intron	TRUE	TRUE	TRUE
chr12	103569713	103570165	Ppp4r4	intron	TRUE	TRUE	TRUE
chr12	103577322	103577635	Ppp4r4	intron	TRUE	TRUE	FALSE
chr12	103598523	103598765	Ppp4r4	exon	FALSE	FALSE	FALSE
chr12	103631388	103631694	Serpina10	inactive.promoter	TRUE	FALSE	TRUE
chr12	103660517	103660750	Serpina6	other	FALSE	TRUE	FALSE
chr12	103673166	103673593	Serpina16	intron	TRUE	TRUE	TRUE
chr12	103677161	103677387	Serpina16	inactive.promoter	FALSE	TRUE	FALSE
chr12	103681752	103682073	LOC108168025	inactive.promoter	TRUE	TRUE	FALSE
chr12	103687080	103687346	LOC108168025	exon	TRUE	TRUE	FALSE
chr12	103699932	103700873	Serpina1f	other	TRUE	TRUE	TRUE
chr12	103703007	103703393	Serpina1f	other	TRUE	TRUE	TRUE
chr12	103704927	103705253	Serpina1f	other	FALSE	TRUE	TRUE
chr12	103705602	103705847	Serpina1f	other	TRUE	FALSE	TRUE
chr12	103712999	103713367	Serpina1f	other	TRUE	TRUE	FALSE
chr12	103735034	103736027	Serpina1b	intron	TRUE	TRUE	TRUE
chr12	103770903	103771418	Serpina1d	intron	FALSE	TRUE	TRUE
chr12	103773859	103774030	Serpina1d	inactive.promoter	FALSE	FALSE	FALSE
chr12	103775580	103775915	Serpina1d	other	FALSE	TRUE	FALSE
chr12	103810588	103810854	Serpina1d	other	TRUE	TRUE	TRUE
chr12	103824934	103825172	Serpina1a	other	FALSE	FALSE	FALSE
chr12	103830204	103830437	Serpina1a	other	TRUE	TRUE	FALSE
chr12	103850478	103850669	Serpina1a	other	FALSE	FALSE	FALSE
chr12	103860573	103861270	Serpina1a	exon	TRUE	TRUE	TRUE
chr12	103861534	103861733	Serpina1a	intron	FALSE	FALSE	FALSE
chr12	103865423	103866686	Serpina1a	other	TRUE	TRUE	TRUE
chr12	103895542	103895777	Serpina1c	intron	FALSE	TRUE	FALSE
chr12	103901946	103902245	Serpina1c	intron	TRUE	TRUE	TRUE
chr12	103909762	103909960	Serpina1c	other	FALSE	TRUE	FALSE
chr12	103953753	103954030	Serpina1e	intron	FALSE	TRUE	FALSE
chr12	103954351	103955094	Serpina1e	intron	FALSE	TRUE	FALSE
chr12	103956990	103957198	Serpina1e	inactive.promoter	FALSE	FALSE	FALSE
chr12	103962235	103962434	Serpina1e	other	FALSE	FALSE	FALSE
chr12	103962998	103963700	Serpina1e	other	TRUE	TRUE	TRUE
chr12	103989034	103989344	Serpina11	inactive.promoter	TRUE	TRUE	FALSE
chr12	104002552	104003177	Serpina9	intron	TRUE	TRUE	TRUE
chr12	104011110	104011474	Serpina9	intron	FALSE	FALSE	FALSE
chr12	104043846	104044184	Serpina12	inactive.promoter	FALSE	TRUE	FALSE
chr12	104045672	104046127	Serpina12	other	TRUE	TRUE	TRUE
chr12	104054047	104054261	Serpina12	other	FALSE	FALSE	FALSE
chr12	104066402	104066588	Serpina4-ps1	other	FALSE	TRUE	FALSE
chr12	104067285	104067985	Serpina4-ps1	other	TRUE	TRUE	FALSE
chr12	104069606	104070085	Serpina4-ps1	other	TRUE	TRUE	TRUE
chr12	104098505	104099117	Serpina5	inactive.promoter	TRUE	TRUE	TRUE
chr12	104105815	104106125	Serpina5	exon	TRUE	TRUE	TRUE
chr12	104106847	104107277	Serpina3a	other	TRUE	TRUE	TRUE
chr12	104107658	104109232	Serpina3a	other	TRUE	TRUE	TRUE
chr12	104113277	104114189	Serpina3a	inactive.promoter	TRUE	TRUE	TRUE
chr12	104115008	104115445	Serpina3a	intron	FALSE	FALSE	FALSE
chr12	104116073	104116411	Serpina3a	exon	TRUE	FALSE	TRUE
chr12	104130482	104130987	Serpina3b	exon	TRUE	TRUE	TRUE
chr12	104131110	104131391	Serpina3b	intron	FALSE	TRUE	FALSE
chr12	104133376	104134557	Serpina3b	exon	TRUE	TRUE	TRUE
chr12	104140698	104141060	Serpina3b	other	TRUE	TRUE	FALSE
chr12	104143175	104144422	Serpina3c	other	TRUE	TRUE	TRUE
chr12	104174727	104175230	Serpina3c	other	TRUE	TRUE	TRUE
chr12	104178717	104178973	Serpina3c	other	TRUE	TRUE	FALSE
chr12	104185961	104186595	Serpina3f	other	TRUE	FALSE	FALSE
chr12	104191148	104191496	Serpina3f	other	FALSE	TRUE	FALSE
chr12	104214144	104214654	Serpina3f	inactive.promoter	TRUE	TRUE	FALSE
chr12	104219610	104219909	Serpina3f	intron	TRUE	TRUE	TRUE
chr12	104224840	104225344	Serpina3f	other	TRUE	TRUE	TRUE
chr12	104228323	104228526	Serpina3g	other	FALSE	TRUE	TRUE
chr12	104230801	104231488	Serpina3g	other	TRUE	TRUE	TRUE
chr12	104234244	104234610	Serpina3g	other	TRUE	TRUE	FALSE
chr12	104235993	104236321	Serpina3g	inactive.promoter	FALSE	TRUE	FALSE
chr12	104240005	104240391	Serpina3g	exon	TRUE	TRUE	TRUE
chr12	104247435	104248091	Serpina3h	inactive.promoter	TRUE	TRUE	TRUE
chr12	104251452	104251830	Serpina3h	exon	FALSE	TRUE	TRUE
chr12	104261030	104261410	Serpina3i	other	TRUE	TRUE	FALSE
chr12	104262905	104263236	Serpina3i	inactive.promoter	FALSE	TRUE	FALSE
chr12	104263912	104264088	Serpina3i	inactive.promoter	FALSE	FALSE	FALSE
chr12	104272112	104272558	Serpina3i	other	TRUE	TRUE	TRUE
chr12	104378191	104378835	Serpina3m	other	TRUE	TRUE	FALSE
chr12	104381535	104382159	Serpina3m	other	TRUE	TRUE	FALSE
chr12	104386062	104386363	Serpina3m	inactive.promoter	TRUE	TRUE	TRUE
chr12	104415727	104416259	Serpina3n	other	TRUE	TRUE	TRUE
chr12	104418499	104418778	Serpina3n	other	FALSE	FALSE	TRUE
chr12	104422661	104423020	Gm40562	other	TRUE	TRUE	TRUE
chr12	104433892	104434538	Gm40562	inactive.promoter	TRUE	TRUE	TRUE
chr12	104460999	104461396	Gsc	other	TRUE	TRUE	TRUE
chr12	104464293	104464545	Gsc	other	FALSE	FALSE	TRUE
chr12	104467264	104467869	Gsc	other	TRUE	TRUE	TRUE
chr12	104471314	104472504	Gsc	active.promoter	FALSE	TRUE	FALSE
chr12	104472650	104473458	Gsc	active.promoter	TRUE	TRUE	TRUE
chr12	104474304	104474869	Gm1000	active.promoter	FALSE	TRUE	FALSE
chr12	104475131	104475319	Gm1000	intron	FALSE	FALSE	FALSE
chr12	104541959	104542136	Gm1000	other	FALSE	FALSE	FALSE
chr12	104561096	104561385	Gm1000	other	FALSE	TRUE	FALSE
chr12	104563249	104563492	Gm1000	other	FALSE	FALSE	FALSE
chr12	104567775	104567986	Gm1000	other	FALSE	FALSE	FALSE
chr12	104593415	104594326	Gm31573	other	TRUE	TRUE	TRUE
chr12	104606036	104606248	Gm31573	other	FALSE	FALSE	FALSE
chr12	104609739	104610999	Gm31573	other	TRUE	TRUE	TRUE
chr12	104617211	104617656	Gm31573	other	FALSE	TRUE	FALSE
chr12	104624070	104624248	Gm31573	other	FALSE	FALSE	FALSE
chr12	104638251	104638451	Gm31573	other	TRUE	FALSE	FALSE
chr12	104699806	104700034	Dicer1	intron	FALSE	TRUE	FALSE
chr12	104719083	104719259	Dicer1	intron	FALSE	FALSE	FALSE
chr12	104734204	104734450	Dicer1	intron	FALSE	FALSE	FALSE
chr12	104738410	104738871	Dicer1	exon	TRUE	TRUE	TRUE
chr12	104746568	104747048	Dicer1	intron	TRUE	TRUE	TRUE
chr12	104751069	104752994	Dicer1	active.promoter	TRUE	TRUE	TRUE
chr12	104765223	104765836	Clmn	exon	FALSE	TRUE	FALSE
chr12	104767283	104767459	Clmn	exon	FALSE	FALSE	TRUE
chr12	104775064	104775365	Clmn	exon	TRUE	TRUE	TRUE
chr12	104777666	104778510	Clmn	intron	FALSE	TRUE	TRUE
chr12	104781516	104781803	Clmn	exon	FALSE	TRUE	TRUE
chr12	104795069	104795348	Clmn	intron	TRUE	FALSE	TRUE
chr12	104801591	104802514	Clmn	intron	TRUE	TRUE	TRUE
chr12	104806033	104806206	Clmn	intron	FALSE	TRUE	FALSE
chr12	104807989	104808182	Clmn	intron	TRUE	FALSE	FALSE
chr12	104808520	104808753	Clmn	intron	FALSE	FALSE	FALSE
chr12	104810632	104811761	Clmn	intron	TRUE	TRUE	TRUE
chr12	104812227	104813117	Clmn	intron	TRUE	TRUE	TRUE
chr12	104814356	104814922	Clmn	intron	TRUE	TRUE	FALSE
chr12	104816629	104818464	Clmn	enhancer	TRUE	TRUE	TRUE
chr12	104819007	104819656	Clmn	intron	TRUE	TRUE	TRUE
chr12	104821660	104823571	Clmn	enhancer	TRUE	TRUE	TRUE
chr12	104823912	104825161	Clmn	enhancer	TRUE	TRUE	TRUE
chr12	104826562	104826779	Clmn	intron	FALSE	FALSE	TRUE
chr12	104826914	104827174	Clmn	intron	FALSE	TRUE	FALSE
chr12	104827445	104831666	Clmn	enhancer	TRUE	TRUE	TRUE
chr12	104832346	104832860	Clmn	intron	TRUE	TRUE	TRUE
chr12	104833518	104833665	Clmn	intron	FALSE	FALSE	TRUE
chr12	104834511	104835245	Clmn	intron	TRUE	TRUE	TRUE
chr12	104837056	104837718	Clmn	intron	TRUE	TRUE	TRUE
chr12	104838082	104838282	Clmn	intron	FALSE	FALSE	FALSE
chr12	104839053	104839503	Clmn	intron	TRUE	TRUE	TRUE
chr12	104839999	104840392	Clmn	enhancer	TRUE	TRUE	TRUE
chr12	104840715	104842126	Clmn	enhancer	TRUE	TRUE	TRUE
chr12	104843399	104843570	Clmn	intron	FALSE	FALSE	FALSE
chr12	104844012	104844770	Clmn	intron	TRUE	TRUE	TRUE
chr12	104845065	104845211	Clmn	intron	FALSE	FALSE	TRUE
chr12	104845428	104846567	Clmn	intron	TRUE	TRUE	TRUE
chr12	104849192	104849636	Clmn	intron	TRUE	TRUE	TRUE
chr12	104850192	104850425	Clmn	intron	FALSE	FALSE	FALSE
chr12	104851334	104852644	Clmn	enhancer	TRUE	TRUE	TRUE
chr12	104853762	104853969	Clmn	intron	FALSE	FALSE	TRUE
chr12	104854926	104855342	Clmn	intron	FALSE	FALSE	FALSE
chr12	104855450	104855961	Clmn	intron	TRUE	TRUE	TRUE
chr12	104856494	104857250	Clmn	enhancer	TRUE	TRUE	TRUE
chr12	104858579	104859708	Clmn	enhancer	TRUE	TRUE	TRUE
chr12	104859939	104860117	Clmn	intron	FALSE	FALSE	TRUE
chr12	104860773	104862532	Clmn	enhancer	TRUE	TRUE	TRUE
chr12	104863309	104865949	Clmn	active.promoter	TRUE	TRUE	TRUE
chr12	104868071	104868224	Clmn	other	FALSE	FALSE	TRUE
chr12	104870634	104870873	Clmn	other	FALSE	FALSE	FALSE
chr12	104874843	104875284	Clmn	other	TRUE	TRUE	TRUE
chr12	104879850	104880023	Clmn	other	FALSE	FALSE	FALSE
chr12	104881517	104881868	Clmn	other	FALSE	FALSE	FALSE
chr12	104882466	104883002	Clmn	other	TRUE	TRUE	TRUE
chr12	104895964	104897956	Clmn	enhancer	TRUE	TRUE	TRUE
chr12	104898252	104900257	Clmn	enhancer	TRUE	TRUE	TRUE
chr12	104901328	104901758	Clmn	other	TRUE	TRUE	TRUE
chr12	104904017	104904694	Clmn	other	TRUE	TRUE	TRUE
chr12	104908958	104909381	Clmn	other	TRUE	TRUE	TRUE
chr12	104912264	104913115	Clmn	other	TRUE	TRUE	TRUE
chr12	104923938	104924486	Clmn	other	TRUE	TRUE	TRUE
chr12	104938976	104939219	Syne3	intron	FALSE	FALSE	FALSE
chr12	104939703	104939979	Syne3	intron	FALSE	TRUE	TRUE
chr12	104946330	104946569	Syne3	exon	FALSE	FALSE	FALSE
chr12	104952586	104952789	Syne3	intron	FALSE	TRUE	FALSE
chr12	104954059	104954252	Syne3	exon	FALSE	TRUE	FALSE
chr12	104954772	104955624	Syne3	exon	TRUE	TRUE	TRUE
chr12	104956440	104956859	Syne3	intron	TRUE	TRUE	TRUE
chr12	104958309	104958685	Syne3	intron	TRUE	TRUE	TRUE
chr12	104960420	104960785	Syne3	intron	TRUE	TRUE	TRUE
chr12	104965194	104965753	Syne3	intron	TRUE	TRUE	TRUE
chr12	104969183	104969589	Syne3	exon	TRUE	FALSE	TRUE
chr12	104969627	104969977	Syne3	intron	FALSE	TRUE	FALSE
chr12	104976099	104976541	Syne3	intron	TRUE	TRUE	TRUE
chr12	104976987	104977209	Syne3	intron	TRUE	TRUE	FALSE
chr12	104978203	104979380	Syne3	intron	TRUE	TRUE	TRUE
chr12	104983345	104984153	Syne3	intron	TRUE	TRUE	TRUE
chr12	104990663	104991203	Syne3	intron	TRUE	TRUE	TRUE
chr12	104992541	104993294	Syne3	intron	TRUE	TRUE	TRUE
chr12	104996299	104996729	Syne3	intron	TRUE	TRUE	TRUE
chr12	104997003	104997836	Syne3	inactive.promoter	TRUE	TRUE	TRUE
chr12	104999166	104999612	Syne3	inactive.promoter	TRUE	TRUE	TRUE
chr12	104999865	105001605	Syne3	enhancer	TRUE	TRUE	TRUE
chr12	105003547	105004024	Gm31742	inactive.promoter	FALSE	TRUE	FALSE
chr12	105004779	105006034	Syne3	inactive.promoter	TRUE	TRUE	TRUE
chr12	105008232	105011432	Syne3	active.promoter	TRUE	TRUE	TRUE
chr12	105012859	105013702	LOC108168027	exon	TRUE	TRUE	TRUE
chr12	105014603	105014818	LOC108168027	exon	FALSE	FALSE	FALSE
chr12	105016353	105017122	Syne3	enhancer	TRUE	TRUE	TRUE
chr12	105019598	105020205	LOC108168027	intron	TRUE	TRUE	TRUE
chr12	105021818	105022151	LOC108168027	exon	FALSE	FALSE	FALSE
chr12	105025332	105025503	LOC108168027	other	FALSE	FALSE	FALSE
chr12	105026277	105026626	LOC108168027	other	FALSE	FALSE	FALSE
chr12	105027555	105028136	Mir3069	other	TRUE	TRUE	TRUE
chr12	105031755	105033803	Mir3069	active.promoter	TRUE	TRUE	TRUE
chr12	105034428	105035931	Glrx5	intron	FALSE	TRUE	TRUE
chr12	105038348	105038611	LOC108168026	inactive.promoter	FALSE	FALSE	FALSE
chr12	105038799	105038998	LOC108168026	inactive.promoter	FALSE	TRUE	FALSE
chr12	105039501	105040712	LOC108168026	inactive.promoter	TRUE	TRUE	TRUE
chr12	105040927	105041341	LOC108168026	inactive.promoter	FALSE	FALSE	FALSE
chr12	105044225	105046062	Gm31884	enhancer	TRUE	TRUE	TRUE
chr12	105048401	105048913	Gm31884	inactive.promoter	FALSE	TRUE	TRUE
chr12	105066568	105066893	Gm31829	intron	FALSE	FALSE	FALSE
chr12	105076374	105076797	Gm31829	intron	FALSE	FALSE	FALSE
chr12	105248654	105249186	Tcl1	other	TRUE	TRUE	TRUE
chr12	105318056	105318397	Tunar	other	TRUE	TRUE	FALSE
chr12	105322227	105322516	Tunar	other	TRUE	TRUE	FALSE
chr12	105336553	105337550	Tunar	inactive.promoter	TRUE	TRUE	TRUE
chr12	105338771	105339346	Tunar	intron	TRUE	TRUE	TRUE
chr12	105340224	105341071	Tunar	intron	TRUE	TRUE	TRUE
chr12	105341425	105342083	Tunar	intron	TRUE	TRUE	TRUE
chr12	105347048	105348015	Tunar	intron	TRUE	TRUE	TRUE
chr12	105427325	105427700	LOC108168028	other	TRUE	TRUE	FALSE
chr12	105432852	105433135	D430019H16Rik	other	FALSE	FALSE	FALSE
chr12	105437940	105438113	D430019H16Rik	other	FALSE	FALSE	FALSE
chr12	105438507	105438957	D430019H16Rik	other	FALSE	TRUE	FALSE
chr12	105453574	105454828	D430019H16Rik	active.promoter	TRUE	TRUE	TRUE
chr12	105460318	105461539	D430019H16Rik	intron	TRUE	TRUE	TRUE
chr12	105463065	105463530	D430019H16Rik	intron	TRUE	TRUE	TRUE
chr12	105464726	105464919	D430019H16Rik	intron	FALSE	FALSE	FALSE
chr12	105467874	105468373	D430019H16Rik	intron	FALSE	TRUE	TRUE
chr12	105468526	105469328	D430019H16Rik	intron	TRUE	TRUE	TRUE
chr12	105475114	105475732	D430019H16Rik	intron	TRUE	TRUE	TRUE
chr12	105476547	105476795	D430019H16Rik	intron	TRUE	TRUE	FALSE
chr12	105476969	105477467	D430019H16Rik	intron	TRUE	TRUE	TRUE
chr12	105496204	105496654	Gm40566	inactive.promoter	TRUE	FALSE	FALSE
chr12	105497656	105498196	Gm40566	inactive.promoter	TRUE	TRUE	TRUE
chr12	105500775	105501577	Gm40566	other	TRUE	TRUE	TRUE
chr12	105506682	105507026	AU015791	other	TRUE	TRUE	TRUE
chr12	105511658	105512394	AU015791	other	TRUE	TRUE	TRUE
chr12	105516893	105518164	Gm40565	inactive.promoter	TRUE	TRUE	TRUE
chr12	105519855	105520191	Gm40565	other	FALSE	TRUE	TRUE
chr12	105521413	105521648	Gm40565	other	FALSE	TRUE	FALSE
chr12	105523730	105524065	Gm40565	other	FALSE	TRUE	FALSE
chr12	105526363	105527382	Gm40565	other	TRUE	TRUE	TRUE
chr12	105529360	105530134	Gm40565	other	TRUE	TRUE	TRUE
chr12	105536054	105536393	Gm40565	other	FALSE	TRUE	FALSE
chr12	105543720	105544175	Bdkrb2	other	TRUE	TRUE	TRUE
chr12	105547185	105547492	Bdkrb2	other	FALSE	TRUE	FALSE
chr12	105548069	105548351	Bdkrb2	other	FALSE	FALSE	FALSE
chr12	105548742	105549490	Bdkrb2	other	TRUE	TRUE	TRUE
chr12	105550896	105552148	Bdkrb2	other	TRUE	TRUE	TRUE
chr12	105554119	105556075	Bdkrb2	enhancer	TRUE	TRUE	TRUE
chr12	105556500	105556691	Bdkrb2	other	FALSE	FALSE	FALSE
chr12	105557008	105557719	Bdkrb2	other	TRUE	TRUE	TRUE
chr12	105560956	105561541	Bdkrb2	other	TRUE	TRUE	TRUE
chr12	105562072	105563399	Bdkrb2	active.promoter	TRUE	TRUE	TRUE
chr12	105563928	105564118	Bdkrb2	active.promoter	FALSE	FALSE	FALSE
chr12	105566227	105566596	Bdkrb2	intron	TRUE	TRUE	TRUE
chr12	105582821	105583130	Bdkrb2	inactive.promoter	FALSE	FALSE	FALSE
chr12	105584923	105585129	Bdkrb2	intron	FALSE	TRUE	FALSE
chr12	105597231	105597491	Bdkrb1	other	FALSE	FALSE	FALSE
chr12	105672229	105672548	Atg2b	intron	FALSE	FALSE	TRUE
chr12	105683884	105686083	Atg2b	active.promoter	TRUE	TRUE	TRUE
chr12	105686572	105687085	Gskip	enhancer	TRUE	TRUE	TRUE
chr12	105687362	105687769	Gskip	intron	TRUE	TRUE	TRUE
chr12	105705722	105706284	Ak7	inactive.promoter	TRUE	TRUE	TRUE
chr12	105724453	105724868	Ak7	intron	FALSE	FALSE	FALSE
chr12	105728083	105728292	Ak7	intron	FALSE	TRUE	FALSE
chr12	105735635	105736275	Ak7	intron	TRUE	TRUE	TRUE
chr12	105738718	105740271	Ak7	intron	TRUE	TRUE	TRUE
chr12	105740654	105740902	Ak7	intron	TRUE	FALSE	TRUE
chr12	105753323	105754379	Papola	enhancer	TRUE	TRUE	TRUE
chr12	105755400	105755631	Ak7	intron	FALSE	TRUE	FALSE
chr12	105757689	105759362	Ak7	intron	TRUE	TRUE	TRUE
chr12	105761099	105761904	Papola	enhancer	TRUE	TRUE	TRUE
chr12	105769687	105770067	Ak7	intron	TRUE	TRUE	FALSE
chr12	105774888	105775248	Ak7	intron	TRUE	TRUE	FALSE
chr12	105784129	105785511	Papola	active.promoter	TRUE	TRUE	TRUE
chr12	105785713	105785886	Papola	active.promoter	FALSE	TRUE	FALSE
chr12	105790081	105790461	Papola	intron	TRUE	TRUE	FALSE
chr12	105791000	105791286	Papola	intron	TRUE	TRUE	FALSE
chr12	105792475	105792761	Papola	intron	FALSE	TRUE	FALSE
chr12	105793868	105794239	Papola	intron	TRUE	TRUE	FALSE
chr12	105798095	105798373	Papola	intron	TRUE	FALSE	FALSE
chr12	105807328	105807622	Papola	intron	FALSE	TRUE	FALSE
chr12	105816537	105817066	Papola	intron	TRUE	TRUE	TRUE
chr12	105824641	105825047	Papola	intron	FALSE	TRUE	FALSE
chr12	105843171	105843730	Gm19554	other	TRUE	TRUE	TRUE
chr12	105847193	105847403	Gm19554	other	FALSE	TRUE	FALSE
chr12	105854700	105854903	Gm19554	other	FALSE	FALSE	TRUE
chr12	105856821	105857151	Gm19554	other	FALSE	FALSE	FALSE
chr12	105862620	105862911	Gm19554	other	FALSE	FALSE	FALSE
chr12	105865258	105865739	Gm19554	other	TRUE	TRUE	TRUE
chr12	105876543	105877297	Gm19554	other	FALSE	FALSE	FALSE
chr12	105883687	105884122	Gm19554	other	TRUE	FALSE	TRUE
chr12	105884558	105885142	Gm19554	other	TRUE	TRUE	FALSE
chr12	105898560	105899385	Gm19554	inactive.promoter	TRUE	TRUE	FALSE
chr12	105918543	105919255	Gm32370	other	TRUE	TRUE	TRUE
chr12	105937185	105937390	LOC108168029	exon	FALSE	FALSE	FALSE
chr12	105945067	105945217	LOC108168029	other	FALSE	FALSE	TRUE
chr12	105946116	105946399	LOC108168029	other	FALSE	TRUE	FALSE
chr12	105962563	105963443	LOC108168029	other	TRUE	TRUE	TRUE
chr12	105971295	105971545	LOC108168029	other	FALSE	FALSE	FALSE
chr12	106009840	106010786	Vrk1	inactive.promoter	TRUE	TRUE	TRUE
chr12	106074041	106075274	Vrk1	exon	TRUE	TRUE	TRUE
chr12	106076120	106076551	Vrk1	exon	TRUE	TRUE	TRUE
chr12	106145073	106145260	Gm32776	other	FALSE	TRUE	FALSE
chr12	106164578	106164801	Gm32776	other	TRUE	TRUE	FALSE
chr12	106174184	106174431	Gm32776	other	FALSE	FALSE	FALSE
chr12	106188047	106188214	Gm32776	other	FALSE	FALSE	TRUE
chr12	106212468	106212735	Gm32776	other	FALSE	TRUE	FALSE
chr12	106214964	106215571	Gm32776	other	TRUE	TRUE	TRUE
chr12	106222842	106223137	Gm32776	other	FALSE	FALSE	FALSE
chr12	106227255	106227828	Gm32776	other	FALSE	FALSE	FALSE
chr12	106289073	106289571	Gm32830	other	FALSE	TRUE	TRUE
chr12	106310577	106310982	Gm32830	other	FALSE	TRUE	TRUE
chr12	106311911	106312166	Gm32830	other	FALSE	TRUE	FALSE
chr12	106313070	106313287	Gm32830	other	FALSE	FALSE	FALSE
chr12	106315199	106315553	Gm32830	other	FALSE	FALSE	FALSE
chr12	106317229	106317689	Gm32830	other	TRUE	TRUE	TRUE
chr12	106323944	106324486	Gm32830	other	TRUE	TRUE	TRUE
chr12	106326552	106327100	Gm32830	other	TRUE	TRUE	TRUE
chr12	106379298	106379613	Gm32830	other	FALSE	TRUE	TRUE
chr12	106401371	106401518	Gm32830	other	FALSE	FALSE	TRUE
chr12	106462290	106462831	1700121N20Rik	other	TRUE	TRUE	TRUE
chr12	106463014	106463233	1700121N20Rik	other	FALSE	FALSE	FALSE
chr12	106476050	106476348	Gm32876	other	FALSE	FALSE	FALSE
chr12	106477065	106477267	Gm32876	other	FALSE	FALSE	FALSE
chr12	106513287	106513686	Gm32935	other	FALSE	FALSE	TRUE
chr12	106644457	106645080	LOC108167963	intron	TRUE	TRUE	FALSE
chr12	106831190	106831512	Gm40569	other	FALSE	FALSE	FALSE
chr12	106842502	106842714	Gm40569	other	FALSE	FALSE	FALSE
chr12	106848057	106848266	Gm40569	other	FALSE	FALSE	FALSE
chr12	106849505	106849807	Gm40569	other	FALSE	FALSE	FALSE
chr12	106870837	106871875	1700013N06Rik	intron	TRUE	TRUE	TRUE
chr12	106918276	106918773	Gm16087	other	TRUE	TRUE	FALSE
chr12	106923225	106924504	Gm16087	other	TRUE	TRUE	TRUE
chr12	106955721	106956107	Gm16087	inactive.promoter	TRUE	TRUE	TRUE
chr12	106992255	106993934	Gm16087	other	TRUE	TRUE	TRUE
chr12	107005881	107006559	Gm16087	other	TRUE	FALSE	TRUE
chr12	107120432	107120766	LOC108167964	other	TRUE	TRUE	TRUE
chr12	107160174	107160375	LOC108167964	other	FALSE	FALSE	FALSE
chr12	107645384	107645904	Gm33236	intron	TRUE	TRUE	FALSE
chr12	107669887	107670449	Gm33236	other	TRUE	TRUE	TRUE
chr12	107694907	107695736	4930465M20Rik	other	FALSE	TRUE	FALSE
chr12	107856652	107856864	Gm33341	other	FALSE	FALSE	FALSE
chr12	107904021	107904192	Bcl11b	other	FALSE	FALSE	FALSE
chr12	107927893	107928415	Bcl11b	intron	TRUE	TRUE	TRUE
chr12	107929024	107929582	Bcl11b	intron	TRUE	TRUE	TRUE
chr12	107930471	107931474	Bcl11b	inactive.promoter	TRUE	TRUE	TRUE
chr12	107934302	107935331	Bcl11b	intron	TRUE	TRUE	TRUE
chr12	107952241	107952870	Bcl11b	intron	TRUE	TRUE	TRUE
chr12	107953060	107953563	Bcl11b	intron	TRUE	TRUE	TRUE
chr12	107960845	107962226	Bcl11b	intron	TRUE	TRUE	TRUE
chr12	107962947	107964330	Bcl11b	intron	TRUE	TRUE	TRUE
chr12	107964565	107965841	Bcl11b	exon	TRUE	TRUE	TRUE
chr12	107966883	107967602	Bcl11b	intron	TRUE	TRUE	TRUE
chr12	107968294	107968778	Bcl11b	intron	TRUE	TRUE	TRUE
chr12	107968976	107970199	Bcl11b	intron	TRUE	TRUE	TRUE
chr12	107973715	107974032	Bcl11b	intron	FALSE	TRUE	FALSE
chr12	107976149	107976467	Bcl11b	intron	TRUE	FALSE	FALSE
chr12	107976515	107976918	Bcl11b	intron	FALSE	FALSE	FALSE
chr12	107978099	107978712	Bcl11b	intron	FALSE	TRUE	TRUE
chr12	107979268	107981487	Bcl11b	active.promoter	TRUE	TRUE	TRUE
chr12	107990088	107990506	Bcl11b	intron	TRUE	TRUE	TRUE
chr12	107998825	107999077	Bcl11b	intron	TRUE	TRUE	FALSE
chr12	108001853	108004571	Bcl11b	active.promoter	TRUE	TRUE	TRUE
chr12	108004823	108005595	Bcl11b	active.promoter	FALSE	TRUE	FALSE
chr12	108005768	108006707	Bcl11b	other	TRUE	TRUE	TRUE
chr12	108014204	108014399	Bcl11b	other	FALSE	FALSE	FALSE
chr12	108016905	108017241	Bcl11b	other	FALSE	FALSE	FALSE
chr12	108017498	108017770	Bcl11b	other	FALSE	TRUE	FALSE
chr12	108030614	108030953	Bcl11b	other	FALSE	FALSE	TRUE
chr12	108035176	108036440	Bcl11b	other	TRUE	TRUE	TRUE
chr12	108037585	108037944	Bcl11b	other	FALSE	FALSE	FALSE
chr12	108040504	108040822	Bcl11b	other	FALSE	FALSE	FALSE
chr12	108041644	108042848	Bcl11b	other	TRUE	TRUE	TRUE
chr12	108043639	108044372	Bcl11b	other	TRUE	TRUE	TRUE
chr12	108098655	108098857	Setd3	other	FALSE	FALSE	FALSE
chr12	108101035	108101206	Setd3	other	FALSE	FALSE	FALSE
chr12	108103545	108103805	Setd3	other	FALSE	FALSE	FALSE
chr12	108121357	108121591	Setd3	intron	FALSE	TRUE	FALSE
chr12	108128588	108128862	Setd3	intron	TRUE	TRUE	TRUE
chr12	108132225	108134204	Setd3	intron	TRUE	TRUE	TRUE
chr12	108135360	108136184	Setd3	intron	TRUE	TRUE	TRUE
chr12	108141519	108142792	Setd3	intron	TRUE	TRUE	TRUE
chr12	108143486	108144579	Setd3	enhancer	TRUE	TRUE	TRUE
chr12	108146842	108147279	Setd3	intron	TRUE	TRUE	TRUE
chr12	108147717	108147973	Setd3	intron	FALSE	TRUE	TRUE
chr12	108162134	108162321	Setd3	intron	FALSE	FALSE	FALSE
chr12	108163484	108164005	Setd3	intron	TRUE	TRUE	TRUE
chr12	108170574	108170775	Setd3	intron	FALSE	FALSE	FALSE
chr12	108171361	108171921	Setd3	intron	TRUE	TRUE	TRUE
chr12	108172199	108172978	Setd3	intron	TRUE	TRUE	TRUE
chr12	108174391	108175498	Setd3	enhancer	TRUE	TRUE	TRUE
chr12	108176323	108176775	Setd3	enhancer	TRUE	TRUE	FALSE
chr12	108178237	108180236	Setd3	active.promoter	TRUE	TRUE	TRUE
chr12	108193737	108194238	Ccnk	exon	TRUE	TRUE	FALSE
chr12	108199406	108199689	Ccnk	intron	TRUE	TRUE	FALSE
chr12	108206801	108206993	Ccdc85c	intron	FALSE	TRUE	TRUE
chr12	108208986	108210001	Ccdc85c	intron	FALSE	TRUE	FALSE
chr12	108211991	108212364	Ccdc85c	intron	FALSE	TRUE	TRUE
chr12	108213514	108214658	Ccdc85c	intron	TRUE	TRUE	TRUE
chr12	108216198	108216425	Ccdc85c	intron	FALSE	FALSE	TRUE
chr12	108220384	108221527	Ccdc85c	intron	TRUE	TRUE	TRUE
chr12	108222821	108223950	Ccdc85c	intron	TRUE	TRUE	TRUE
chr12	108225346	108226725	Ccdc85c	intron	TRUE	TRUE	TRUE
chr12	108229078	108230251	Ccdc85c	intron	TRUE	TRUE	TRUE
chr12	108230978	108232199	Ccdc85c	intron	TRUE	TRUE	TRUE
chr12	108233298	108234368	Ccdc85c	intron	TRUE	TRUE	TRUE
chr12	108234909	108235467	Ccdc85c	intron	TRUE	TRUE	TRUE
chr12	108235787	108239049	Ccdc85c	intron	TRUE	TRUE	TRUE
chr12	108239213	108240197	Ccdc85c	intron	TRUE	TRUE	TRUE
chr12	108240813	108241762	Ccdc85c	intron	TRUE	TRUE	TRUE
chr12	108241962	108243054	Ccdc85c	intron	TRUE	TRUE	TRUE
chr12	108244137	108245970	Ccdc85c	enhancer	TRUE	TRUE	TRUE
chr12	108246259	108247624	Ccdc85c	enhancer	TRUE	TRUE	TRUE
chr12	108249013	108250713	Ccdc85c	intron	TRUE	TRUE	TRUE
chr12	108251109	108253672	Ccdc85c	intron	TRUE	TRUE	TRUE
chr12	108254772	108255017	Ccdc85c	intron	FALSE	FALSE	FALSE
chr12	108255097	108257446	Ccdc85c	enhancer	TRUE	TRUE	TRUE
chr12	108259683	108260136	Ccdc85c	intron	FALSE	TRUE	TRUE
chr12	108261525	108261927	Ccdc85c	intron	TRUE	TRUE	TRUE
chr12	108264270	108264571	Ccdc85c	intron	TRUE	TRUE	TRUE
chr12	108265049	108265322	Ccdc85c	intron	FALSE	FALSE	FALSE
chr12	108265540	108266272	Ccdc85c	intron	TRUE	TRUE	TRUE
chr12	108266376	108266683	Ccdc85c	intron	FALSE	FALSE	FALSE
chr12	108267244	108268089	Ccdc85c	enhancer	TRUE	TRUE	TRUE
chr12	108269142	108269392	Ccdc85c	intron	FALSE	TRUE	TRUE
chr12	108269714	108270034	Ccdc85c	intron	FALSE	TRUE	TRUE
chr12	108270458	108271057	Ccdc85c	intron	TRUE	TRUE	TRUE
chr12	108271470	108271789	Ccdc85c	intron	FALSE	FALSE	TRUE
chr12	108272383	108274136	Ccdc85c	intron	TRUE	TRUE	TRUE
chr12	108274277	108277100	Ccdc85c	active.promoter	TRUE	TRUE	TRUE
chr12	108277355	108277892	Ccdc85c	other	FALSE	FALSE	FALSE
chr12	108284752	108285510	Ccdc85c	other	TRUE	TRUE	TRUE
chr12	108285936	108286147	Ccdc85c	other	FALSE	FALSE	FALSE
chr12	108289557	108290085	Ccdc85c	other	TRUE	TRUE	TRUE
chr12	108292924	108293377	Hhipl1	other	TRUE	TRUE	TRUE
chr12	108294944	108295119	Hhipl1	other	FALSE	FALSE	FALSE
chr12	108300743	108301496	Hhipl1	other	TRUE	TRUE	TRUE
chr12	108303906	108304329	Hhipl1	other	FALSE	TRUE	FALSE
chr12	108305861	108306990	Hhipl1	active.promoter	TRUE	TRUE	TRUE
chr12	108307450	108307943	Hhipl1	intron	TRUE	TRUE	FALSE
chr12	108309214	108310023	Hhipl1	intron	TRUE	TRUE	TRUE
chr12	108312528	108312860	Hhipl1	intron	TRUE	TRUE	FALSE
chr12	108317503	108317682	Hhipl1	intron	FALSE	FALSE	FALSE
chr12	108318362	108318738	Hhipl1	exon	FALSE	TRUE	FALSE
chr12	108327527	108328642	Hhipl1	exon	TRUE	TRUE	FALSE
chr12	108332910	108334913	Cyp46a1	active.promoter	TRUE	TRUE	TRUE
chr12	108338764	108339195	Cyp46a1	intron	FALSE	TRUE	TRUE
chr12	108349390	108349562	Cyp46a1	intron	FALSE	FALSE	FALSE
chr12	108363341	108364500	Eml1	enhancer	TRUE	TRUE	TRUE
chr12	108365328	108365731	Eml1	enhancer	TRUE	TRUE	TRUE
chr12	108367816	108368331	Eml1	other	TRUE	TRUE	TRUE
chr12	108368879	108369241	Eml1	other	TRUE	TRUE	TRUE
chr12	108370364	108371866	Eml1	active.promoter	TRUE	TRUE	TRUE
chr12	108373607	108373978	Eml1	intron	TRUE	TRUE	TRUE
chr12	108382730	108382909	Eml1	intron	FALSE	FALSE	FALSE
chr12	108389800	108390175	Eml1	intron	FALSE	TRUE	FALSE
chr12	108392381	108392557	Eml1	intron	FALSE	FALSE	FALSE
chr12	108392802	108392967	Eml1	intron	FALSE	FALSE	FALSE
chr12	108393484	108394305	Eml1	intron	TRUE	TRUE	TRUE
chr12	108394431	108395641	Eml1	intron	TRUE	TRUE	TRUE
chr12	108396049	108396650	Eml1	intron	TRUE	TRUE	TRUE
chr12	108398714	108399481	Eml1	intron	TRUE	TRUE	FALSE
chr12	108400889	108401443	Eml1	intron	TRUE	TRUE	TRUE
chr12	108403743	108404432	Eml1	intron	TRUE	TRUE	TRUE
chr12	108421074	108421717	Eml1	intron	FALSE	TRUE	TRUE
chr12	108422479	108423798	Eml1	active.promoter	TRUE	TRUE	TRUE
chr12	108433593	108433864	Eml1	intron	FALSE	TRUE	FALSE
chr12	108435266	108436083	Eml1	intron	TRUE	TRUE	FALSE
chr12	108436383	108437150	Eml1	intron	TRUE	TRUE	TRUE
chr12	108443288	108443713	Eml1	intron	TRUE	TRUE	TRUE
chr12	108449517	108450257	Eml1	intron	TRUE	TRUE	TRUE
chr12	108450431	108450734	Eml1	intron	FALSE	TRUE	FALSE
chr12	108453622	108454033	Eml1	intron	FALSE	FALSE	FALSE
chr12	108465251	108465555	Eml1	intron	FALSE	TRUE	FALSE
chr12	108466458	108466628	Eml1	intron	FALSE	FALSE	FALSE
chr12	108467601	108467884	Eml1	intron	FALSE	TRUE	FALSE
chr12	108474452	108474686	Eml1	intron	FALSE	TRUE	FALSE
chr12	108489031	108489605	Eml1	intron	TRUE	TRUE	FALSE
chr12	108490560	108490747	Eml1	intron	FALSE	FALSE	TRUE
chr12	108494017	108494541	Eml1	intron	TRUE	TRUE	TRUE
chr12	108495454	108496162	Eml1	intron	TRUE	TRUE	TRUE
chr12	108503202	108503996	Eml1	exon	TRUE	TRUE	TRUE
chr12	108533304	108534153	Eml1	intron	TRUE	TRUE	TRUE
chr12	108553200	108553544	Gm16596	intron	FALSE	FALSE	FALSE
chr12	108553882	108555665	Evl	active.promoter	TRUE	TRUE	TRUE
chr12	108613140	108613760	Evl	intron	TRUE	TRUE	TRUE
chr12	108619859	108620274	Evl	intron	TRUE	TRUE	TRUE
chr12	108621864	108622928	Evl	intron	TRUE	TRUE	TRUE
chr12	108629651	108629974	Evl	intron	TRUE	FALSE	FALSE
chr12	108631113	108631433	Evl	intron	FALSE	FALSE	FALSE
chr12	108635609	108635857	Evl	inactive.promoter	FALSE	FALSE	FALSE
chr12	108650932	108651508	Evl	intron	TRUE	TRUE	TRUE
chr12	108653191	108653840	Evl	intron	TRUE	TRUE	TRUE
chr12	108657351	108657731	Mir342	inactive.promoter	TRUE	TRUE	TRUE
chr12	108671724	108671991	Evl	intron	TRUE	FALSE	FALSE
chr12	108674332	108676500	Gm40571	enhancer	TRUE	TRUE	TRUE
chr12	108676674	108677772	Gm40571	enhancer	TRUE	TRUE	TRUE
chr12	108678088	108679334	Gm40571	enhancer	TRUE	TRUE	TRUE
chr12	108680764	108681245	Gm40571	inactive.promoter	TRUE	TRUE	TRUE
chr12	108682636	108683126	Gm40571	inactive.promoter	TRUE	TRUE	TRUE
chr12	108685746	108687523	Gm40571	enhancer	TRUE	TRUE	TRUE
chr12	108689094	108689677	Degs2	intron	TRUE	TRUE	TRUE
chr12	108694108	108694996	Gm33467	inactive.promoter	TRUE	TRUE	TRUE
chr12	108698021	108700277	Degs2	enhancer	TRUE	TRUE	TRUE
chr12	108701268	108702880	Degs2	active.promoter	TRUE	TRUE	TRUE
chr12	108706184	108706500	Gm40572	intron	TRUE	TRUE	TRUE
chr12	108708491	108708883	Gm40572	intron	TRUE	TRUE	TRUE
chr12	108709415	108709719	Gm40572	exon	TRUE	TRUE	FALSE
chr12	108709968	108711655	Gm40572	enhancer	TRUE	TRUE	TRUE
chr12	108722340	108723308	Gm40572	other	TRUE	TRUE	TRUE
chr12	108745981	108746227	Gm33628	other	FALSE	FALSE	FALSE
chr12	108751629	108752187	Gm33628	other	TRUE	TRUE	TRUE
chr12	108757529	108758453	Gm33628	active.promoter	TRUE	TRUE	TRUE
chr12	108760641	108760868	Gm33628	other	FALSE	FALSE	FALSE
chr12	108761141	108761681	Gm33628	other	TRUE	TRUE	TRUE
chr12	108763581	108763799	Gm33682	exon	TRUE	FALSE	TRUE
chr12	108764878	108766609	Gm33682	exon	TRUE	TRUE	TRUE
chr12	108791997	108795119	Yy1	active.promoter	TRUE	TRUE	TRUE
chr12	108795261	108795485	Yy1	intron	FALSE	TRUE	FALSE
chr12	108801654	108801967	Yy1	intron	FALSE	FALSE	TRUE
chr12	108811160	108811442	Yy1	intron	TRUE	FALSE	TRUE
chr12	108816772	108816981	Gm33813	other	FALSE	FALSE	TRUE
chr12	108822992	108823432	Gm33813	other	TRUE	FALSE	FALSE
chr12	108829553	108830216	Gm33813	inactive.promoter	TRUE	TRUE	TRUE
chr12	108832128	108833839	Gm33813	exon	TRUE	TRUE	TRUE
chr12	108835252	108836740	Slc25a29	active.promoter	TRUE	TRUE	TRUE
chr12	108837760	108838372	Mir345	active.promoter	FALSE	FALSE	TRUE
chr12	108841091	108841677	Mir345	other	TRUE	TRUE	TRUE
chr12	108848134	108848367	Slc25a47	other	FALSE	FALSE	TRUE
chr12	108850014	108850795	Slc25a47	inactive.promoter	TRUE	TRUE	TRUE
chr12	108851563	108852020	Slc25a47	inactive.promoter	FALSE	TRUE	FALSE
chr12	108855122	108855584	Slc25a47	exon	TRUE	TRUE	TRUE
chr12	108856677	108856898	Slc25a47	exon	FALSE	FALSE	FALSE
chr12	108857442	108858079	Slc25a47	other	TRUE	TRUE	TRUE
chr12	108858392	108858548	Slc25a47	other	FALSE	FALSE	TRUE
chr12	108864762	108865678	Wars	intron	TRUE	TRUE	TRUE
chr12	108872720	108873561	Wars	intron	TRUE	TRUE	TRUE
chr12	108880684	108881039	Wars	intron	FALSE	FALSE	TRUE
chr12	108885983	108886283	Wars	intron	FALSE	TRUE	FALSE
chr12	108893110	108894577	Wars	active.promoter	TRUE	TRUE	TRUE
chr12	108904109	108904689	Wdr25	intron	TRUE	TRUE	TRUE
chr12	108905750	108906008	Wdr25	intron	FALSE	FALSE	TRUE
chr12	108906478	108907027	Wdr25	intron	TRUE	TRUE	TRUE
chr12	108918226	108918705	Wdr25	intron	FALSE	FALSE	FALSE
chr12	108931649	108932421	Wdr25	enhancer	TRUE	TRUE	TRUE
chr12	108959562	108960789	Wdr25	intron	TRUE	TRUE	TRUE
chr12	108967656	108967988	Wdr25	intron	TRUE	TRUE	TRUE
chr12	108971500	108971772	Wdr25	intron	FALSE	TRUE	TRUE
chr12	108979687	108980192	Wdr25	intron	TRUE	TRUE	TRUE
chr12	108984424	108984878	Wdr25	intron	TRUE	TRUE	TRUE
chr12	108990371	108990807	Wdr25	intron	TRUE	TRUE	TRUE
chr12	108994694	108995032	Wdr25	intron	TRUE	TRUE	FALSE
chr12	109022034	109022460	Wdr25	intron	FALSE	FALSE	FALSE
chr12	109027225	109027536	Wdr25	exon	FALSE	FALSE	TRUE
chr12	109033258	109033659	Begain	exon	FALSE	TRUE	TRUE
chr12	109033725	109034060	Begain	exon	FALSE	FALSE	FALSE
chr12	109036027	109036779	Begain	intron	TRUE	TRUE	TRUE
chr12	109052547	109053958	Begain	inactive.promoter	FALSE	TRUE	FALSE
chr12	109067637	109068670	Begain	active.promoter	TRUE	TRUE	TRUE
chr12	109071322	109071709	Begain	other	TRUE	TRUE	TRUE
chr12	109112584	109113073	Begain	other	FALSE	TRUE	FALSE
chr12	109202933	109203270	Begain	other	TRUE	TRUE	TRUE
chr12	109249569	109249762	Begain	other	TRUE	FALSE	FALSE
chr12	109292540	109292956	Dlk1	other	TRUE	TRUE	FALSE
chr12	109388875	109389517	Dlk1	other	TRUE	TRUE	TRUE
chr12	109393848	109394085	Dlk1	other	FALSE	FALSE	TRUE
chr12	109397587	109397835	Dlk1	other	FALSE	FALSE	FALSE
chr12	109399016	109399936	Dlk1	other	TRUE	TRUE	TRUE
chr12	109410826	109411053	Dlk1	other	FALSE	FALSE	FALSE
chr12	109437733	109438268	Dlk1	other	TRUE	TRUE	TRUE
chr12	109441383	109441702	Dlk1	other	FALSE	TRUE	FALSE
chr12	109446061	109446311	Dlk1	other	FALSE	FALSE	FALSE
chr12	109453043	109453683	Dlk1	inactive.promoter	FALSE	TRUE	FALSE
chr12	109512584	109512793	Gm34017	exon	FALSE	FALSE	FALSE
chr12	109528168	109528532	Gm34081	intron	FALSE	FALSE	FALSE
chr12	109531699	109531926	Gm34081	intron	FALSE	FALSE	FALSE
chr12	109591100	109591357	Mir431	inactive.promoter	FALSE	TRUE	FALSE
chr12	109595655	109596036	Mir432	inactive.promoter	TRUE	TRUE	TRUE
chr12	109628731	109629045	Rian	intron	FALSE	TRUE	FALSE
chr12	109749748	109750210	Mir3072	other	TRUE	TRUE	TRUE
chr12	109789506	109789746	Mir3072	other	FALSE	FALSE	FALSE
chr12	109868377	109868569	Gm34554	other	FALSE	FALSE	FALSE
chr12	109886560	109886907	Gm34554	other	TRUE	TRUE	TRUE
chr12	109887096	109887416	Gm34554	other	FALSE	FALSE	TRUE
chr12	109894031	109894485	Gm34554	other	TRUE	TRUE	TRUE
chr12	109895098	109896105	Gm34554	other	TRUE	TRUE	TRUE
chr12	109896748	109897536	Gm34554	other	TRUE	TRUE	TRUE
chr12	109903288	109903653	Gm34554	other	TRUE	TRUE	TRUE
chr12	109911149	109911637	Gm34554	other	FALSE	FALSE	TRUE
chr12	109918914	109919284	Gm34554	other	TRUE	TRUE	FALSE
chr12	109939690	109940192	Gm34554	intron	TRUE	FALSE	TRUE
chr12	109949569	109950169	Gm34554	other	TRUE	FALSE	TRUE
chr12	109951209	109951462	Gm34554	other	FALSE	FALSE	FALSE
chr12	109958769	109958988	Gm34554	other	FALSE	TRUE	FALSE
chr12	109970446	109970675	Gm34554	other	FALSE	FALSE	FALSE
chr12	109972093	109972937	Gm34554	other	TRUE	TRUE	TRUE
chr12	109973306	109974030	Gm34667	other	TRUE	TRUE	TRUE
chr12	110002714	110003227	Gm34667	intron	TRUE	TRUE	TRUE
chr12	110012320	110013281	Gm34667	intron	TRUE	TRUE	TRUE
chr12	110021091	110021352	Gm34667	intron	FALSE	FALSE	FALSE
chr12	110024195	110024819	Gm34667	inactive.promoter	TRUE	TRUE	TRUE
chr12	110028732	110029121	Gm40574	intron	FALSE	FALSE	FALSE
chr12	110049359	110049677	Gm34719	intron	FALSE	TRUE	FALSE
chr12	110063014	110063326	Gm34719	intron	FALSE	FALSE	FALSE
chr12	110076866	110078678	Gm34719	exon	TRUE	TRUE	TRUE
chr12	110082703	110083466	Gm34719	inactive.promoter	TRUE	TRUE	TRUE
chr12	110086865	110087563	Gm34719	inactive.promoter	TRUE	TRUE	FALSE
chr12	110087895	110088325	Gm34719	inactive.promoter	FALSE	TRUE	FALSE
chr12	110092672	110093231	Gm34719	other	FALSE	FALSE	FALSE
chr12	110112283	110112621	Gm34719	other	FALSE	TRUE	FALSE
chr12	110122739	110123445	3110009F21Rik	other	TRUE	TRUE	TRUE
chr12	110154017	110155646	3110009F21Rik	enhancer	TRUE	TRUE	TRUE
chr12	110156418	110156984	3110009F21Rik	intron	TRUE	TRUE	TRUE
chr12	110157913	110158348	3110009F21Rik	inactive.promoter	TRUE	TRUE	TRUE
chr12	110187265	110189620	Gm34785	other	TRUE	TRUE	TRUE
chr12	110195679	110196155	Gm40575	other	TRUE	FALSE	TRUE
chr12	110196621	110197090	Gm40575	other	TRUE	TRUE	TRUE
chr12	110197274	110197994	Gm40575	other	TRUE	TRUE	TRUE
chr12	110200095	110201263	Gm40575	other	TRUE	TRUE	TRUE
chr12	110202963	110203981	Gm40575	inactive.promoter	TRUE	TRUE	TRUE
chr12	110206216	110207403	Gm40575	intron	TRUE	TRUE	TRUE
chr12	110207684	110207908	Gm40575	intron	FALSE	FALSE	FALSE
chr12	110214655	110215944	Gm34895	inactive.promoter	TRUE	TRUE	TRUE
chr12	110219803	110221359	Gm34895	other	TRUE	TRUE	TRUE
chr12	110224011	110224850	Gm40576	exon	TRUE	TRUE	TRUE
chr12	110230327	110231302	Gm40576	exon	TRUE	TRUE	TRUE
chr12	110231538	110232950	Gm40576	intron	TRUE	TRUE	TRUE
chr12	110233753	110234234	Gm40576	intron	FALSE	FALSE	TRUE
chr12	110235691	110237537	Gm40576	inactive.promoter	TRUE	TRUE	TRUE
chr12	110242928	110243099	Gm40576	other	FALSE	FALSE	FALSE
chr12	110244451	110245224	Gm40576	other	TRUE	TRUE	TRUE
chr12	110255681	110256009	Gm40576	other	TRUE	TRUE	TRUE
chr12	110256564	110256840	Gm40576	other	FALSE	FALSE	TRUE
chr12	110265717	110266000	Dio3os	other	TRUE	TRUE	TRUE
chr12	110277256	110280975	Dio3os	active.promoter	TRUE	TRUE	TRUE
chr12	110281357	110281915	Dio3	other	FALSE	TRUE	FALSE
chr12	110298652	110298950	Gm6988	other	FALSE	TRUE	FALSE
chr12	110321219	110321545	Gm6988	other	FALSE	TRUE	TRUE
chr12	110373347	110373990	Gm40577	other	TRUE	TRUE	TRUE
chr12	110381102	110381833	Gm40577	other	TRUE	TRUE	TRUE
chr12	110385147	110385354	Gm40577	other	FALSE	TRUE	FALSE
chr12	110416301	110416661	Gm40577	exon	FALSE	TRUE	TRUE
chr12	110417141	110418984	Gm40577	inactive.promoter	TRUE	TRUE	TRUE
chr12	110424021	110425141	Gm40577	other	TRUE	TRUE	TRUE
chr12	110425437	110425647	Gm40577	other	FALSE	FALSE	FALSE
chr12	110426722	110427091	Gm40577	other	TRUE	TRUE	TRUE
chr12	110431755	110432313	Gm40577	other	TRUE	TRUE	TRUE
chr12	110434949	110435346	Ppp2r5c	other	FALSE	FALSE	TRUE
chr12	110436401	110437596	Ppp2r5c	other	TRUE	TRUE	TRUE
chr12	110438467	110438909	Ppp2r5c	other	FALSE	TRUE	TRUE
chr12	110442044	110443380	Ppp2r5c	other	TRUE	TRUE	TRUE
chr12	110444326	110445458	Ppp2r5c	other	TRUE	TRUE	TRUE
chr12	110445938	110447788	Ppp2r5c	active.promoter	TRUE	TRUE	TRUE
chr12	110452938	110453141	Ppp2r5c	intron	FALSE	TRUE	FALSE
chr12	110454185	110454458	Ppp2r5c	intron	FALSE	TRUE	FALSE
chr12	110460231	110461021	Ppp2r5c	intron	TRUE	TRUE	TRUE
chr12	110463798	110463982	LOC102638940	exon	FALSE	FALSE	FALSE
chr12	110465300	110465768	Ppp2r5c	intron	FALSE	FALSE	FALSE
chr12	110472234	110472585	LOC102638940	intron	TRUE	TRUE	TRUE
chr12	110474392	110474960	LOC102638940	exon	TRUE	TRUE	TRUE
chr12	110478783	110479107	LOC102638940	exon	TRUE	FALSE	FALSE
chr12	110484034	110484205	LOC102638940	exon	FALSE	FALSE	FALSE
chr12	110484840	110486822	LOC102638940	active.promoter	TRUE	TRUE	TRUE
chr12	110487342	110488997	Ppp2r5c	enhancer	TRUE	TRUE	TRUE
chr12	110493929	110494315	Ppp2r5c	intron	TRUE	TRUE	TRUE
chr12	110494928	110495184	Ppp2r5c	intron	FALSE	FALSE	FALSE
chr12	110497001	110499887	Ppp2r5c	intron	TRUE	TRUE	TRUE
chr12	110500143	110500411	Ppp2r5c	intron	TRUE	FALSE	FALSE
chr12	110503426	110504039	Ppp2r5c	intron	TRUE	TRUE	TRUE
chr12	110504999	110505228	Ppp2r5c	intron	FALSE	FALSE	FALSE
chr12	110507870	110508049	Ppp2r5c	intron	FALSE	FALSE	FALSE
chr12	110508729	110508913	Ppp2r5c	intron	FALSE	FALSE	FALSE
chr12	110509671	110511021	Ppp2r5c	intron	TRUE	TRUE	TRUE
chr12	110511293	110511598	Ppp2r5c	intron	TRUE	TRUE	FALSE
chr12	110512192	110513063	Ppp2r5c	intron	TRUE	TRUE	TRUE
chr12	110515417	110516019	Ppp2r5c	intron	TRUE	TRUE	TRUE
chr12	110517123	110517408	Ppp2r5c	intron	FALSE	FALSE	FALSE
chr12	110525932	110526278	Ppp2r5c	intron	TRUE	FALSE	TRUE
chr12	110531573	110533275	Ppp2r5c	intron	TRUE	TRUE	TRUE
chr12	110533738	110534275	Ppp2r5c	intron	TRUE	TRUE	FALSE
chr12	110535266	110536088	Ppp2r5c	intron	TRUE	TRUE	TRUE
chr12	110537726	110538151	Ppp2r5c	intron	TRUE	TRUE	TRUE
chr12	110539422	110540705	LOC102638940	enhancer	TRUE	TRUE	TRUE
chr12	110541013	110541446	Ppp2r5c	intron	FALSE	TRUE	TRUE
chr12	110544754	110545154	Ppp2r5c	intron	FALSE	TRUE	TRUE
chr12	110549522	110549815	Ppp2r5c	intron	FALSE	FALSE	FALSE
chr12	110552301	110552469	Ppp2r5c	intron	FALSE	FALSE	FALSE
chr12	110562495	110562832	Ppp2r5c	intron	TRUE	TRUE	TRUE
chr12	110575928	110576282	Ppp2r5c	intron	TRUE	TRUE	TRUE
chr12	110590869	110592104	B930059L03Rik	active.promoter	TRUE	TRUE	TRUE
chr12	110598557	110598845	Gm35558	exon	FALSE	TRUE	TRUE
chr12	110601104	110602336	Gm35558	active.promoter	TRUE	TRUE	TRUE
chr12	110606234	110606444	Dync1h1	intron	TRUE	FALSE	FALSE
chr12	110607593	110609250	Dync1h1	intron	TRUE	TRUE	TRUE
chr12	110637520	110638033	Dync1h1	exon	TRUE	TRUE	TRUE
chr12	110638396	110638590	Dync1h1	intron	FALSE	FALSE	FALSE
chr12	110651306	110651575	Dync1h1	exon	FALSE	FALSE	FALSE
chr12	110667531	110667737	1700001K19Rik	exon	FALSE	FALSE	FALSE
chr12	110681241	110681586	1700001K19Rik	inactive.promoter	FALSE	TRUE	TRUE
chr12	110685947	110686222	1700001K19Rik	other	TRUE	FALSE	FALSE
chr12	110687701	110688726	1700001K19Rik	enhancer	TRUE	TRUE	TRUE
chr12	110688875	110689198	1700001K19Rik	enhancer	TRUE	TRUE	TRUE
chr12	110689992	110690167	Hsp90aa1	other	FALSE	FALSE	FALSE
chr12	110695533	110697006	Hsp90aa1	active.promoter	TRUE	TRUE	TRUE
chr12	110701088	110702030	Hsp90aa1	other	TRUE	TRUE	TRUE
chr12	110702518	110703594	Hsp90aa1	enhancer	TRUE	TRUE	TRUE
chr12	110706292	110707887	Hsp90aa1	enhancer	TRUE	TRUE	TRUE
chr12	110708250	110708425	Hsp90aa1	other	TRUE	FALSE	FALSE
chr12	110717444	110717635	Wdr20	other	FALSE	FALSE	FALSE
chr12	110736764	110737183	Wdr20	active.promoter	TRUE	TRUE	FALSE
chr12	110737341	110738960	Wdr20	active.promoter	TRUE	TRUE	TRUE
chr12	110746338	110746796	Wdr20	intron	TRUE	TRUE	TRUE
chr12	110757050	110757542	Wdr20	intron	TRUE	TRUE	FALSE
chr12	110764644	110764808	Wdr20	intron	FALSE	FALSE	FALSE
chr12	110769589	110770157	Wdr20	intron	TRUE	FALSE	FALSE
chr12	110775728	110776443	Wdr20	intron	TRUE	TRUE	TRUE
chr12	110784252	110784574	Wdr20	intron	TRUE	TRUE	TRUE
chr12	110790615	110791811	Wdr20	enhancer	TRUE	TRUE	TRUE
chr12	110795073	110795592	Wdr20	intron	TRUE	TRUE	TRUE
chr12	110796558	110797352	Wdr20	enhancer	TRUE	TRUE	TRUE
chr12	110797640	110798442	Wdr20	enhancer	TRUE	TRUE	TRUE
chr12	110799231	110799729	Wdr20	intron	TRUE	FALSE	TRUE
chr12	110802810	110803041	Wdr20	intron	FALSE	FALSE	FALSE
chr12	110804342	110804641	Wdr20	other	TRUE	FALSE	TRUE
chr12	110808722	110809255	Mok	intron	TRUE	TRUE	TRUE
chr12	110809597	110810364	Mok	exon	TRUE	TRUE	TRUE
chr12	110822507	110822984	Mok	inactive.promoter	TRUE	TRUE	FALSE
chr12	110836666	110837931	Mok	intron	TRUE	TRUE	TRUE
chr12	110838918	110839341	Mok	intron	TRUE	TRUE	TRUE
chr12	110840278	110841268	Mok	active.promoter	TRUE	TRUE	TRUE
chr12	110843736	110846267	Mok	other	TRUE	TRUE	TRUE
chr12	110849747	110851534	Zfp839	active.promoter	TRUE	TRUE	TRUE
chr12	110885234	110885790	Cinp	intron	TRUE	TRUE	TRUE
chr12	110888770	110890068	Cinp	active.promoter	TRUE	TRUE	TRUE
chr12	110907132	110907343	Tecpr2	intron	FALSE	FALSE	FALSE
chr12	110907974	110908680	Tecpr2	intron	TRUE	TRUE	TRUE
chr12	110932833	110933331	Tecpr2	exon	FALSE	TRUE	TRUE
chr12	110936140	110936684	Tecpr2	exon	TRUE	TRUE	TRUE
chr12	110975517	110976998	Ankrd9	exon	TRUE	TRUE	TRUE
chr12	110977837	110979655	Ankrd9	active.promoter	TRUE	TRUE	TRUE
chr12	110979869	110980286	Ankrd9	active.promoter	TRUE	FALSE	TRUE
chr12	110982957	110983687	Ankrd9	other	TRUE	TRUE	TRUE
chr12	110984322	110984753	Ankrd9	other	FALSE	TRUE	FALSE
chr12	110989308	110989599	6030440G07Rik	other	TRUE	TRUE	FALSE
chr12	110991408	110993558	6030440G07Rik	inactive.promoter	TRUE	TRUE	TRUE
chr12	111007428	111008331	6030440G07Rik	intron	TRUE	TRUE	TRUE
chr12	111008444	111009210	6030440G07Rik	intron	TRUE	TRUE	TRUE
chr12	111018773	111019088	Gm35846	other	FALSE	FALSE	FALSE
chr12	111028109	111028482	Gm35846	inactive.promoter	TRUE	TRUE	TRUE
chr12	111037342	111040635	Rcor1	active.promoter	TRUE	TRUE	TRUE
chr12	111041041	111041744	Rcor1	intron	TRUE	TRUE	TRUE
chr12	111047662	111047956	Rcor1	intron	TRUE	TRUE	TRUE
chr12	111048183	111048477	Rcor1	intron	TRUE	TRUE	FALSE
chr12	111050108	111051849	Rcor1	enhancer	TRUE	TRUE	TRUE
chr12	111054519	111055302	Rcor1	intron	TRUE	TRUE	TRUE
chr12	111057461	111057726	Rcor1	intron	TRUE	TRUE	TRUE
chr12	111058870	111059047	Rcor1	intron	TRUE	FALSE	FALSE
chr12	111062837	111063105	Rcor1	intron	TRUE	TRUE	TRUE
chr12	111071262	111072271	Rcor1	intron	TRUE	TRUE	TRUE
chr12	111076403	111077147	Rcor1	enhancer	TRUE	TRUE	TRUE
chr12	111079316	111079907	Rcor1	intron	TRUE	TRUE	TRUE
chr12	111088242	111089687	Rcor1	enhancer	TRUE	TRUE	TRUE
chr12	111090625	111091597	Rcor1	enhancer	TRUE	TRUE	TRUE
chr12	111091817	111092534	Rcor1	enhancer	TRUE	TRUE	TRUE
chr12	111093694	111094736	Rcor1	enhancer	TRUE	TRUE	TRUE
chr12	111094928	111095505	Rcor1	intron	TRUE	TRUE	FALSE
chr12	111096134	111096589	Rcor1	intron	TRUE	TRUE	TRUE
chr12	111100242	111100412	Rcor1	intron	FALSE	FALSE	FALSE
chr12	111104541	111104738	Rcor1	intron	FALSE	FALSE	FALSE
chr12	111122255	111122748	Traf3	other	TRUE	FALSE	FALSE
chr12	111124870	111125404	Traf3	other	TRUE	TRUE	TRUE
chr12	111125563	111126234	Traf3	other	TRUE	TRUE	TRUE
chr12	111128292	111128474	Traf3	other	FALSE	FALSE	FALSE
chr12	111134201	111135212	Traf3	other	TRUE	TRUE	TRUE
chr12	111143037	111143507	Traf3	other	FALSE	TRUE	TRUE
chr12	111143773	111143990	Traf3	other	FALSE	FALSE	FALSE
chr12	111145367	111145668	Traf3	other	FALSE	FALSE	FALSE
chr12	111147149	111147319	Traf3	other	FALSE	FALSE	FALSE
chr12	111148859	111149197	Traf3	other	TRUE	TRUE	TRUE
chr12	111154690	111154970	Traf3	other	TRUE	TRUE	TRUE
chr12	111159730	111160299	4930595D18Rik	exon	TRUE	FALSE	TRUE
chr12	111161762	111162885	4930595D18Rik	exon	TRUE	TRUE	TRUE
chr12	111163762	111167347	Traf3	active.promoter	TRUE	TRUE	TRUE
chr12	111169442	111169715	4930595D18Rik	intron	FALSE	FALSE	FALSE
chr12	111186774	111187212	Traf3	intron	TRUE	TRUE	FALSE
chr12	111190927	111191252	Traf3	intron	FALSE	FALSE	FALSE
chr12	111225372	111225821	Traf3	intron	TRUE	TRUE	FALSE
chr12	111234481	111234868	Traf3	intron	FALSE	FALSE	FALSE
chr12	111238650	111239195	Traf3	exon	TRUE	TRUE	TRUE
chr12	111239910	111240310	Traf3	intron	TRUE	TRUE	TRUE
chr12	111267935	111268604	Amn	other	TRUE	TRUE	TRUE
chr12	111270539	111272859	Amn	active.promoter	TRUE	TRUE	TRUE
chr12	111273929	111276919	Amn	exon	TRUE	TRUE	TRUE
chr12	111279082	111279539	A230087F16Rik	other	TRUE	TRUE	TRUE
chr12	111284603	111285049	A230087F16Rik	inactive.promoter	TRUE	TRUE	TRUE
chr12	111285486	111285944	A230087F16Rik	intron	FALSE	TRUE	FALSE
chr12	111293137	111293419	Cdc42bpb	exon	TRUE	TRUE	FALSE
chr12	111303895	111304166	Cdc42bpb	exon	FALSE	FALSE	FALSE
chr12	111305101	111306455	Cdc42bpb	exon	TRUE	TRUE	TRUE
chr12	111306703	111307558	Cdc42bpb	intron	TRUE	TRUE	TRUE
chr12	111320598	111321083	Cdc42bpb	exon	FALSE	FALSE	TRUE
chr12	111321774	111322480	Cdc42bpb	intron	TRUE	TRUE	TRUE
chr12	111324519	111325043	Cdc42bpb	exon	TRUE	TRUE	TRUE
chr12	111325808	111326543	Cdc42bpb	exon	TRUE	TRUE	TRUE
chr12	111327537	111327727	Cdc42bpb	exon	FALSE	FALSE	FALSE
chr12	111328394	111328708	Cdc42bpb	intron	FALSE	FALSE	FALSE
chr12	111329101	111330232	Cdc42bpb	exon	TRUE	TRUE	TRUE
chr12	111331922	111332612	Cdc42bpb	intron	TRUE	TRUE	TRUE
chr12	111342608	111342901	Cdc42bpb	intron	FALSE	TRUE	FALSE
chr12	111344112	111344329	Cdc42bpb	intron	FALSE	TRUE	FALSE
chr12	111346114	111346558	Cdc42bpb	intron	TRUE	TRUE	TRUE
chr12	111347096	111347547	Cdc42bpb	intron	FALSE	TRUE	TRUE
chr12	111348815	111349276	Cdc42bpb	intron	TRUE	TRUE	TRUE
chr12	111349506	111350188	Cdc42bpb	intron	TRUE	TRUE	TRUE
chr12	111351869	111354192	Cdc42bpb	intron	TRUE	TRUE	TRUE
chr12	111354400	111354621	Cdc42bpb	intron	FALSE	FALSE	FALSE
chr12	111354646	111354955	Cdc42bpb	intron	FALSE	TRUE	TRUE
chr12	111355302	111356614	Cdc42bpb	intron	TRUE	TRUE	TRUE
chr12	111357624	111358209	Cdc42bpb	intron	FALSE	FALSE	FALSE
chr12	111358506	111358897	Cdc42bpb	intron	TRUE	TRUE	FALSE
chr12	111360706	111362844	Cdc42bpb	enhancer	TRUE	TRUE	TRUE
chr12	111364829	111365477	Cdc42bpb	intron	TRUE	TRUE	TRUE
chr12	111367051	111367389	Cdc42bpb	intron	FALSE	TRUE	TRUE
chr12	111369016	111369505	Cdc42bpb	intron	TRUE	TRUE	FALSE
chr12	111370807	111371320	Cdc42bpb	intron	TRUE	TRUE	TRUE
chr12	111371862	111372290	Cdc42bpb	intron	TRUE	TRUE	TRUE
chr12	111373294	111373835	Cdc42bpb	enhancer	TRUE	TRUE	TRUE
chr12	111374045	111374528	Cdc42bpb	enhancer	FALSE	TRUE	FALSE
chr12	111374857	111375250	Cdc42bpb	intron	FALSE	TRUE	FALSE
chr12	111375490	111379155	Cdc42bpb	active.promoter	TRUE	TRUE	TRUE
chr12	111381564	111382084	Cdc42bpb	other	TRUE	TRUE	TRUE
chr12	111385612	111387489	Cdc42bpb	enhancer	TRUE	TRUE	TRUE
chr12	111394473	111394946	A230065H16Rik	other	FALSE	TRUE	FALSE
chr12	111398241	111398467	A230065H16Rik	other	FALSE	FALSE	FALSE
chr12	111398964	111399278	A230065H16Rik	other	FALSE	FALSE	FALSE
chr12	111399998	111400267	A230065H16Rik	other	FALSE	TRUE	FALSE
chr12	111400915	111401127	A230065H16Rik	inactive.promoter	FALSE	FALSE	FALSE
chr12	111401446	111401829	A230065H16Rik	inactive.promoter	TRUE	TRUE	TRUE
chr12	111406695	111406889	A230065H16Rik	inactive.promoter	FALSE	TRUE	FALSE
chr12	111409747	111409930	A230065H16Rik	intron	FALSE	FALSE	FALSE
chr12	111410689	111411095	A230065H16Rik	intron	TRUE	FALSE	FALSE
chr12	111411656	111411967	A230065H16Rik	exon	FALSE	FALSE	FALSE
chr12	111412476	111413813	Exoc3l4	other	TRUE	TRUE	TRUE
chr12	111414078	111414310	Exoc3l4	other	FALSE	FALSE	FALSE
chr12	111416637	111417931	Exoc3l4	active.promoter	TRUE	TRUE	TRUE
chr12	111418367	111418663	Exoc3l4	active.promoter	TRUE	TRUE	TRUE
chr12	111420276	111420691	Exoc3l4	exon	FALSE	TRUE	TRUE
chr12	111421229	111421666	Exoc3l4	exon	TRUE	TRUE	TRUE
chr12	111422629	111423125	Exoc3l4	intron	TRUE	FALSE	TRUE
chr12	111424507	111424893	Exoc3l4	intron	TRUE	TRUE	FALSE
chr12	111425091	111426622	Exoc3l4	exon	TRUE	TRUE	TRUE
chr12	111427316	111433545	Exoc3l4	enhancer	TRUE	TRUE	TRUE
chr12	111434220	111435543	Tnfaip2	enhancer	TRUE	TRUE	TRUE
chr12	111436437	111437075	Tnfaip2	other	FALSE	TRUE	TRUE
chr12	111437282	111438675	Tnfaip2	enhancer	TRUE	TRUE	TRUE
chr12	111438728	111439116	Tnfaip2	other	FALSE	FALSE	FALSE
chr12	111441493	111444776	Tnfaip2	active.promoter	TRUE	TRUE	TRUE
chr12	111445059	111447662	Tnfaip2	exon	TRUE	TRUE	TRUE
chr12	111447841	111451140	Tnfaip2	enhancer	TRUE	TRUE	TRUE
chr12	111451495	111451896	Tnfaip2	intron	TRUE	TRUE	TRUE
chr12	111453577	111456300	Tnfaip2	exon	TRUE	TRUE	TRUE
chr12	111459062	111459832	Tnfaip2	other	TRUE	TRUE	FALSE
chr12	111460126	111460498	Tnfaip2	other	TRUE	TRUE	FALSE
chr12	111460734	111462095	Tnfaip2	other	TRUE	TRUE	TRUE
chr12	111462596	111462874	Tnfaip2	other	FALSE	FALSE	FALSE
chr12	111465430	111466054	Gm266	other	TRUE	TRUE	TRUE
chr12	111468144	111468561	Gm266	other	TRUE	TRUE	TRUE
chr12	111469500	111469913	Gm266	other	FALSE	TRUE	FALSE
chr12	111471333	111472100	Gm266	other	TRUE	TRUE	FALSE
chr12	111472817	111473364	Gm266	other	TRUE	TRUE	TRUE
chr12	111474692	111475516	Gm266	other	TRUE	TRUE	TRUE
chr12	111479883	111480147	Gm266	other	FALSE	FALSE	FALSE
chr12	111484992	111486587	Gm266	active.promoter	TRUE	TRUE	TRUE
chr12	111488452	111488696	Gm266	other	FALSE	FALSE	TRUE
chr12	111489075	111489963	Gm266	other	TRUE	TRUE	TRUE
chr12	111503001	111503972	Gm40578	inactive.promoter	TRUE	TRUE	TRUE
chr12	111504816	111505477	Gm40578	inactive.promoter	TRUE	TRUE	TRUE
chr12	111512568	111512903	Gm40578	other	TRUE	TRUE	FALSE
chr12	111513490	111515335	Gm40578	enhancer	TRUE	TRUE	TRUE
chr12	111516901	111517070	Gm40578	other	FALSE	FALSE	TRUE
chr12	111522631	111523078	Eif5	other	TRUE	TRUE	TRUE
chr12	111524728	111525356	Eif5	other	TRUE	TRUE	TRUE
chr12	111533432	111533674	Eif5	other	FALSE	FALSE	TRUE
chr12	111534689	111535689	Eif5	other	TRUE	TRUE	TRUE
chr12	111535837	111536016	Eif5	other	FALSE	FALSE	FALSE
chr12	111536781	111539326	Eif5	active.promoter	TRUE	TRUE	TRUE
chr12	111546959	111547800	Snora28	other	TRUE	TRUE	TRUE
chr12	111550814	111551447	Snora28	other	TRUE	TRUE	TRUE
chr12	111552125	111552817	Snora28	other	TRUE	TRUE	TRUE
chr12	111557654	111557876	2810029C07Rik	other	FALSE	FALSE	TRUE
chr12	111559734	111560229	2810029C07Rik	other	FALSE	TRUE	FALSE
chr12	111562783	111563359	2810029C07Rik	other	TRUE	TRUE	TRUE
chr12	111564962	111565675	2810029C07Rik	enhancer	TRUE	TRUE	TRUE
chr12	111568565	111569417	2810029C07Rik	enhancer	TRUE	TRUE	TRUE
chr12	111571714	111576130	2810029C07Rik	active.promoter	TRUE	TRUE	TRUE
chr12	111579396	111579642	Mark3	intron	FALSE	TRUE	FALSE
chr12	111580086	111580409	Mark3	intron	TRUE	FALSE	FALSE
chr12	111580848	111581289	Mark3	enhancer	TRUE	TRUE	TRUE
chr12	111587275	111587674	Mark3	intron	TRUE	TRUE	TRUE
chr12	111592254	111593107	Mark3	inactive.promoter	TRUE	TRUE	TRUE
chr12	111599520	111599995	Mark3	intron	TRUE	TRUE	TRUE
chr12	111601011	111601620	Mark3	intron	TRUE	TRUE	FALSE
chr12	111603746	111604328	Mark3	enhancer	TRUE	TRUE	TRUE
chr12	111618310	111618603	Mark3	exon	TRUE	FALSE	FALSE
chr12	111648253	111648726	Mark3	intron	TRUE	TRUE	TRUE
chr12	111653428	111653838	Mark3	exon	TRUE	TRUE	TRUE
chr12	111655582	111656536	Ckb	enhancer	TRUE	TRUE	TRUE
chr12	111657119	111657674	Ckb	other	TRUE	TRUE	TRUE
chr12	111659246	111659665	Ckb	other	TRUE	TRUE	TRUE
chr12	111663124	111664695	Ckb	other	TRUE	TRUE	TRUE
chr12	111664864	111665701	Ckb	other	TRUE	TRUE	TRUE
chr12	111668306	111669833	Ckb	enhancer	TRUE	TRUE	TRUE
chr12	111670324	111673257	Ckb	active.promoter	TRUE	TRUE	TRUE
chr12	111674129	111674459	Ckb	other	TRUE	TRUE	TRUE
chr12	111675193	111675475	Trmt61a	other	FALSE	FALSE	FALSE
chr12	111677226	111678494	Trmt61a	active.promoter	TRUE	TRUE	TRUE
chr12	111685794	111686074	Trmt61a	other	TRUE	FALSE	FALSE
chr12	111687018	111688658	Trmt61a	enhancer	TRUE	TRUE	TRUE
chr12	111689316	111690190	Trmt61a	other	TRUE	TRUE	TRUE
chr12	111690946	111692103	Gm36635	enhancer	TRUE	TRUE	TRUE
chr12	111693362	111695329	Gm36635	enhancer	TRUE	TRUE	TRUE
chr12	111696175	111696647	Gm36635	other	TRUE	TRUE	TRUE
chr12	111697801	111698047	Gm36635	other	FALSE	FALSE	FALSE
chr12	111704546	111706033	Gm36635	exon	TRUE	TRUE	TRUE
chr12	111706431	111706754	Gm36635	other	FALSE	TRUE	FALSE
chr12	111708222	111708501	Bag5	other	FALSE	TRUE	FALSE
chr12	111712527	111714612	Bag5	active.promoter	TRUE	TRUE	TRUE
chr12	111714872	111715088	Apopt1	intron	FALSE	FALSE	TRUE
chr12	111721821	111722157	Apopt1	intron	TRUE	TRUE	TRUE
chr12	111726071	111726639	Apopt1	intron	TRUE	TRUE	TRUE
chr12	111730477	111730759	Apopt1	intron	FALSE	FALSE	FALSE
chr12	111732400	111732931	Apopt1	intron	TRUE	TRUE	TRUE
chr12	111735292	111735507	Apopt1	intron	FALSE	FALSE	FALSE
chr12	111737300	111737702	Apopt1	intron	FALSE	TRUE	TRUE
chr12	111738796	111739201	Apopt1	intron	TRUE	TRUE	TRUE
chr12	111743348	111744378	Apopt1	intron	TRUE	TRUE	TRUE
chr12	111745811	111746620	Apopt1	intron	TRUE	TRUE	TRUE
chr12	111753237	111753800	Apopt1	intron	TRUE	TRUE	TRUE
chr12	111754854	111755383	Apopt1	exon	FALSE	TRUE	FALSE
chr12	111757370	111760184	Klc1	active.promoter	TRUE	TRUE	TRUE
chr12	111760538	111760767	Klc1	intron	FALSE	TRUE	FALSE
chr12	111766182	111766831	Klc1	intron	TRUE	TRUE	TRUE
chr12	111768108	111768525	Klc1	intron	FALSE	TRUE	FALSE
chr12	111769224	111769716	Klc1	intron	TRUE	TRUE	TRUE
chr12	111770478	111771291	Klc1	enhancer	TRUE	TRUE	TRUE
chr12	111777462	111778125	Klc1	exon	FALSE	FALSE	FALSE
chr12	111778650	111779013	Klc1	exon	FALSE	FALSE	FALSE
chr12	111780475	111780703	Klc1	intron	FALSE	FALSE	TRUE
chr12	111785378	111785583	Klc1	exon	FALSE	FALSE	FALSE
chr12	111788800	111790873	Xrcc3	enhancer	TRUE	TRUE	TRUE
chr12	111791287	111791479	Klc1	exon	TRUE	FALSE	FALSE
chr12	111793494	111795945	Xrcc3	enhancer	TRUE	TRUE	TRUE
chr12	111796469	111797560	Klc1	intron	TRUE	TRUE	TRUE
chr12	111800036	111801541	Klc1	exon	TRUE	TRUE	TRUE
chr12	111803355	111803893	Klc1	exon	TRUE	TRUE	TRUE
chr12	111809636	111810406	Xrcc3	exon	TRUE	TRUE	TRUE
chr12	111812784	111816076	Xrcc3	inactive.promoter	TRUE	TRUE	TRUE
chr12	111816263	111817418	Zfyve21	inactive.promoter	TRUE	TRUE	TRUE
chr12	111817882	111818360	Zfyve21	intron	FALSE	TRUE	FALSE
chr12	111818902	111819324	Zfyve21	intron	FALSE	FALSE	TRUE
chr12	111819863	111820493	Zfyve21	intron	TRUE	TRUE	TRUE
chr12	111833642	111834003	Ppp1r13b	exon	FALSE	TRUE	FALSE
chr12	111842643	111842910	Ppp1r13b	intron	FALSE	FALSE	FALSE
chr12	111852976	111853471	Ppp1r13b	intron	TRUE	TRUE	TRUE
chr12	111875904	111876103	Ppp1r13b	intron	FALSE	TRUE	FALSE
chr12	111886260	111886447	Ppp1r13b	intron	TRUE	FALSE	FALSE
chr12	111893954	111894641	Ppp1r13b	intron	TRUE	TRUE	TRUE
chr12	111896592	111897471	Ppp1r13b	enhancer	TRUE	TRUE	TRUE
chr12	111898291	111899064	Ppp1r13b	enhancer	TRUE	TRUE	TRUE
chr12	111899672	111900180	Ppp1r13b	intron	TRUE	TRUE	FALSE
chr12	111901255	111901782	Ppp1r13b	intron	TRUE	TRUE	FALSE
chr12	111907278	111909416	Ppp1r13b	active.promoter	TRUE	TRUE	TRUE
chr12	111910668	111911229	Ppp1r13b	other	TRUE	TRUE	FALSE
chr12	111911302	111911607	Ppp1r13b	other	TRUE	TRUE	FALSE
chr12	111911908	111912120	Ppp1r13b	other	TRUE	FALSE	FALSE
chr12	111914141	111914607	Gm40898	other	TRUE	TRUE	TRUE
chr12	111916423	111917295	Gm40898	enhancer	TRUE	TRUE	TRUE
chr12	111920129	111920414	Gm40898	inactive.promoter	FALSE	FALSE	TRUE
chr12	111928447	111928704	Gm40898	other	FALSE	FALSE	TRUE
chr12	111932152	111932515	Gm40898	other	FALSE	TRUE	FALSE
chr12	111933060	111934777	5033406O09Rik	other	TRUE	TRUE	TRUE
chr12	111936313	111938201	5033406O09Rik	other	TRUE	TRUE	TRUE
chr12	111938523	111939153	5033406O09Rik	other	FALSE	FALSE	TRUE
chr12	111943641	111945657	5033406O09Rik	active.promoter	TRUE	TRUE	TRUE
chr12	111945891	111947061	Gm36757	exon	TRUE	TRUE	TRUE
chr12	111951543	111952766	Gm36757	intron	TRUE	TRUE	TRUE
chr12	111956110	111956622	Gm36757	other	TRUE	TRUE	TRUE
chr12	111956888	111957079	2010107E04Rik	other	FALSE	FALSE	FALSE
chr12	111958096	111958506	2010107E04Rik	other	TRUE	TRUE	TRUE
chr12	111963303	111963790	2010107E04Rik	exon	TRUE	TRUE	TRUE
chr12	111966284	111967351	2010107E04Rik	active.promoter	TRUE	TRUE	TRUE
chr12	111989878	111990595	Tdrd9	intron	TRUE	TRUE	TRUE
chr12	111994907	111995847	Tdrd9	intron	TRUE	TRUE	TRUE
chr12	112012709	112013483	Tdrd9	inactive.promoter	FALSE	FALSE	TRUE
chr12	112018509	112018996	Tdrd9	intron	TRUE	TRUE	TRUE
chr12	112082175	112082795	Aspg	other	TRUE	TRUE	TRUE
chr12	112086738	112087156	Aspg	other	FALSE	TRUE	TRUE
chr12	112088522	112088829	Aspg	other	FALSE	FALSE	TRUE
chr12	112089360	112089524	Aspg	other	FALSE	FALSE	TRUE
chr12	112091065	112091388	Aspg	other	TRUE	TRUE	FALSE
chr12	112096125	112096967	Aspg	other	TRUE	TRUE	TRUE
chr12	112099204	112099653	Aspg	other	FALSE	TRUE	FALSE
chr12	112106418	112110752	Aspg	active.promoter	TRUE	TRUE	TRUE
chr12	112111306	112111657	Aspg	inactive.promoter	FALSE	FALSE	TRUE
chr12	112112290	112113367	Aspg	inactive.promoter	TRUE	TRUE	TRUE
chr12	112113735	112114128	Aspg	inactive.promoter	TRUE	TRUE	TRUE
chr12	112121076	112121616	Aspg	exon	FALSE	TRUE	TRUE
chr12	112125767	112126605	Aspg	exon	TRUE	TRUE	TRUE
chr13	110006219	110006782	Gm32881	inactive.promoter	TRUE	TRUE	TRUE
chr12	112140146	112140494	Kif26a	other	FALSE	TRUE	FALSE
chr12	112141355	112141792	Kif26a	other	TRUE	TRUE	TRUE
chr12	112143184	112143370	Kif26a	inactive.promoter	FALSE	FALSE	FALSE
chr12	112143778	112144575	Kif26a	inactive.promoter	FALSE	TRUE	FALSE
chr12	112144917	112147106	Kif26a	active.promoter	TRUE	TRUE	TRUE
chr12	112147370	112147853	Kif26a	intron	FALSE	TRUE	TRUE
chr12	112151409	112152118	Kif26a	intron	TRUE	TRUE	TRUE
chr12	112153579	112154121	Kif26a	intron	TRUE	TRUE	TRUE
chr12	112154535	112154777	Kif26a	intron	FALSE	FALSE	TRUE
chr12	112155191	112156262	Kif26a	enhancer	TRUE	TRUE	TRUE
chr12	112158021	112159256	Kif26a	intron	TRUE	TRUE	TRUE
chr12	112169275	112169684	Kif26a	intron	TRUE	TRUE	TRUE
chr12	112178868	112179371	Kif26a	exon	FALSE	FALSE	FALSE
chr12	112179669	112179922	Kif26a	exon	FALSE	FALSE	FALSE
chr12	112180285	112180560	Kif26a	exon	FALSE	FALSE	FALSE
chr12	112183530	112184983	Gm36894	other	TRUE	TRUE	TRUE
chr12	112186790	112187358	Gm36894	other	TRUE	TRUE	TRUE
chr12	112199165	112199699	Gm36894	other	FALSE	TRUE	FALSE
chr12	112200041	112200438	Gm36894	other	TRUE	TRUE	FALSE
chr12	112201031	112201791	Gm36894	other	FALSE	FALSE	FALSE
chr12	112217596	112218146	Gm36894	inactive.promoter	TRUE	TRUE	TRUE
chr12	112220723	112221143	Gm36894	intron	FALSE	TRUE	TRUE
chr12	112223700	112224207	Gm36894	intron	FALSE	TRUE	TRUE
chr12	112236976	112238122	Gm36894	inactive.promoter	TRUE	TRUE	TRUE
chr12	112273151	112273347	Gm36894	intron	FALSE	FALSE	FALSE
chr12	112276673	112277504	Gm36894	intron	TRUE	TRUE	TRUE
chr12	112282867	112283261	Gm36894	intron	TRUE	FALSE	TRUE
chr12	112297345	112297618	Gm36894	intron	FALSE	FALSE	TRUE
chr12	112299033	112299225	Gm36894	intron	TRUE	FALSE	FALSE
chr12	112299487	112300524	Gm36894	intron	TRUE	TRUE	TRUE
chr12	112302567	112302747	Gm36894	intron	FALSE	FALSE	TRUE
chr12	112308866	112310369	Gm29890	other	TRUE	TRUE	TRUE
chr12	112310689	112310873	Gm29890	other	FALSE	FALSE	FALSE
chr12	112316755	112317779	Gm29890	other	TRUE	TRUE	TRUE
chr12	112318040	112319356	Gm29890	enhancer	TRUE	TRUE	TRUE
chr12	112323742	112324354	Gm29890	other	TRUE	TRUE	TRUE
chr12	112328108	112328701	Gm29890	exon	TRUE	TRUE	TRUE
chr12	112329080	112329703	Gm29890	exon	TRUE	TRUE	TRUE
chr12	112330757	112331244	Gm29890	exon	FALSE	FALSE	TRUE
chr12	112331671	112332263	Gm29890	exon	TRUE	TRUE	TRUE
chr12	112333441	112333748	Gm29890	intron	FALSE	FALSE	FALSE
chr12	112333948	112334917	Gm29890	intron	TRUE	TRUE	TRUE
chr12	112335645	112336264	Gm29890	intron	TRUE	FALSE	FALSE
chr12	112337125	112337648	Gm29890	exon	TRUE	TRUE	FALSE
chr12	112339101	112339426	Gm29890	exon	TRUE	FALSE	FALSE
chr12	112339693	112340165	Gm29890	exon	TRUE	TRUE	TRUE
chr12	112342138	112342878	Gm29890	exon	TRUE	TRUE	TRUE
chr12	112343073	112343760	Gm29890	exon	TRUE	TRUE	TRUE
chr12	112343964	112344857	Gm29890	inactive.promoter	TRUE	TRUE	TRUE
chr12	112345822	112346135	Gm29890	other	TRUE	TRUE	TRUE
chr12	112369588	112370290	Gm29890	other	TRUE	TRUE	TRUE
chr12	112376265	112376542	E330035G20Rik	other	FALSE	FALSE	FALSE
chr12	112380261	112380561	E330035G20Rik	other	FALSE	FALSE	FALSE
chr12	112402998	112403395	E330035G20Rik	intron	TRUE	TRUE	TRUE
chr12	112404587	112404771	E330035G20Rik	intron	FALSE	TRUE	FALSE
chr12	112411857	112412361	A730018C14Rik	exon	FALSE	TRUE	TRUE
chr12	112427949	112429134	B020018J22Rik	exon	TRUE	TRUE	TRUE
chr12	112430522	112430765	B020018J22Rik	exon	FALSE	FALSE	FALSE
chr12	112449869	112450115	B020018J22Rik	other	FALSE	TRUE	FALSE
chr12	112456248	112456747	B020018J22Rik	other	FALSE	TRUE	TRUE
chr12	112457853	112458238	B020018J22Rik	other	TRUE	TRUE	TRUE
chr12	112464518	112464955	A530016L24Rik	other	TRUE	TRUE	TRUE
chr12	112467845	112468186	A530016L24Rik	other	TRUE	TRUE	TRUE
chr12	112469841	112470783	A530016L24Rik	other	TRUE	TRUE	TRUE
chr12	112473798	112474225	A530016L24Rik	other	FALSE	TRUE	TRUE
chr12	112487950	112489518	A530016L24Rik	inactive.promoter	TRUE	TRUE	TRUE
chr12	112490287	112491690	A530016L24Rik	inactive.promoter	TRUE	TRUE	TRUE
chr12	112492009	112492216	A530016L24Rik	intron	FALSE	FALSE	FALSE
chr12	112498802	112499068	A530016L24Rik	exon	FALSE	FALSE	FALSE
chr12	112501337	112501579	Tmem179	exon	FALSE	FALSE	FALSE
chr12	112505085	112505295	Tmem179	intron	FALSE	FALSE	TRUE
chr12	112510232	112511600	Tmem179	inactive.promoter	TRUE	TRUE	TRUE
chr12	112516692	112517473	Tmem179	other	TRUE	TRUE	TRUE
chr12	112518032	112518858	Tmem179	other	FALSE	TRUE	TRUE
chr12	112533289	112533946	Gm40584	other	TRUE	TRUE	TRUE
chr12	112538382	112538574	Gm40584	other	FALSE	FALSE	FALSE
chr12	112541827	112543254	Gm40584	enhancer	TRUE	TRUE	TRUE
chr12	112544977	112545650	Gm40584	other	FALSE	FALSE	FALSE
chr12	112549740	112550010	Gm40584	other	FALSE	TRUE	FALSE
chr12	112552027	112552410	Gm40584	other	TRUE	TRUE	TRUE
chr12	112554898	112555341	Gm40584	other	TRUE	TRUE	TRUE
chr12	112559186	112560815	Gm40584	other	TRUE	TRUE	TRUE
chr12	112576249	112577110	Inf2	other	TRUE	TRUE	TRUE
chr12	112578735	112578901	Inf2	other	FALSE	FALSE	FALSE
chr12	112581129	112581430	Inf2	other	FALSE	TRUE	FALSE
chr12	112587321	112587588	Inf2	other	FALSE	FALSE	FALSE
chr12	112588205	112589560	Inf2	active.promoter	TRUE	TRUE	TRUE
chr12	112591776	112592144	Inf2	intron	TRUE	TRUE	TRUE
chr12	112593144	112593763	Gm30048	exon	TRUE	TRUE	TRUE
chr12	112594073	112595308	Gm30048	exon	TRUE	TRUE	TRUE
chr12	112595578	112595956	Gm30048	exon	FALSE	TRUE	TRUE
chr12	112596438	112596753	Gm30048	exon	FALSE	TRUE	TRUE
chr12	112605372	112606027	Inf2	exon	TRUE	TRUE	FALSE
chr12	112607001	112607354	Inf2	exon	FALSE	TRUE	TRUE
chr12	112608968	112609522	Inf2	intron	TRUE	TRUE	TRUE
chr12	112617254	112617496	Adssl1	other	TRUE	FALSE	FALSE
chr12	112617850	112621074	Adssl1	active.promoter	TRUE	TRUE	TRUE
chr12	112623771	112624008	Adssl1	intron	FALSE	FALSE	FALSE
chr12	112628933	112629707	Adssl1	intron	TRUE	TRUE	TRUE
chr12	112630798	112631062	Adssl1	intron	FALSE	TRUE	FALSE
chr12	112631593	112631823	Adssl1	intron	FALSE	FALSE	FALSE
chr12	112632970	112633423	Adssl1	exon	FALSE	FALSE	TRUE
chr12	112644143	112645719	Gm30101	active.promoter	TRUE	TRUE	TRUE
chr12	112653191	112653652	Mir6939	other	TRUE	TRUE	TRUE
chr12	112654062	112654595	Akt1	exon	TRUE	FALSE	TRUE
chr12	112665364	112665937	Akt1	intron	TRUE	TRUE	FALSE
chr12	112667637	112668398	Akt1	intron	TRUE	TRUE	TRUE
chr12	112668893	112669177	Akt1	intron	TRUE	FALSE	FALSE
chr12	112670286	112671510	Akt1	intron	TRUE	TRUE	TRUE
chr12	112672916	112675775	Akt1	active.promoter	TRUE	TRUE	TRUE
chr12	112677113	112677366	Zbtb42	other	FALSE	FALSE	FALSE
chr12	112678016	112679815	Zbtb42	active.promoter	TRUE	TRUE	TRUE
chr12	112693152	112694068	Gm30298	active.promoter	TRUE	TRUE	TRUE
chr12	112706801	112707459	Gm30238	other	TRUE	TRUE	TRUE
chr12	112712861	112714651	LOC108168034	exon	TRUE	TRUE	TRUE
chr12	112717186	112717453	LOC108168034	intron	TRUE	TRUE	FALSE
chr12	112717686	112718169	LOC108168034	intron	TRUE	TRUE	TRUE
chr12	112720103	112723233	Cep170b	active.promoter	TRUE	TRUE	TRUE
chr12	112723906	112724823	Cep170b	inactive.promoter	TRUE	TRUE	TRUE
chr12	112730893	112731204	Cep170b	intron	FALSE	FALSE	FALSE
chr12	112733999	112735224	Mir6940	inactive.promoter	TRUE	TRUE	TRUE
chr12	112735963	112737411	Cep170b	exon	TRUE	TRUE	TRUE
chr12	112737582	112739122	Cep170b	exon	TRUE	TRUE	TRUE
chr12	112742407	112743795	Cep170b	exon	TRUE	TRUE	TRUE
chr12	112744195	112744390	Cep170b	intron	FALSE	FALSE	TRUE
chr12	112745079	112745745	Cep170b	exon	TRUE	TRUE	TRUE
chr12	112746725	112747758	Pld4	other	TRUE	TRUE	TRUE
chr12	112753866	112754063	Pld4	other	FALSE	FALSE	FALSE
chr12	112760588	112761095	Pld4	inactive.promoter	FALSE	FALSE	TRUE
chr12	112762026	112762363	Pld4	intron	FALSE	TRUE	TRUE
chr12	112776299	112776725	Ahnak2	exon	FALSE	FALSE	TRUE
chr12	112778622	112779232	Ahnak2	exon	FALSE	FALSE	FALSE
chr12	112780337	112780605	Ahnak2	exon	FALSE	TRUE	FALSE
chr12	112781672	112782450	Ahnak2	intron	FALSE	TRUE	FALSE
chr12	112783632	112784524	Ahnak2	exon	FALSE	TRUE	TRUE
chr12	112785950	112786148	Ahnak2	intron	FALSE	FALSE	FALSE
chr12	112794155	112794410	Ahnak2	intron	FALSE	FALSE	FALSE
chr12	112795770	112796066	Ahnak2	intron	FALSE	TRUE	TRUE
chr12	112797752	112798826	Ahnak2	enhancer	TRUE	TRUE	TRUE
chr12	112800456	112800912	Ahnak2	intron	FALSE	TRUE	TRUE
chr12	112802341	112802919	Ahnak2	active.promoter	TRUE	TRUE	TRUE
chr12	112804113	112804391	Ahnak2	other	TRUE	TRUE	TRUE
chr12	112808541	112810412	BC022687	active.promoter	TRUE	TRUE	TRUE
chr12	112810757	112811383	BC022687	exon	FALSE	FALSE	FALSE
chr12	112813040	112814152	BC022687	intron	TRUE	TRUE	TRUE
chr12	112814372	112815820	BC022687	exon	TRUE	TRUE	TRUE
chr12	112815891	112816790	Gm40588	inactive.promoter	TRUE	TRUE	TRUE
chr12	112818984	112820089	Gm40588	enhancer	TRUE	TRUE	TRUE
chr12	112821844	112822263	Cdca4	exon	FALSE	TRUE	FALSE
chr12	112823206	112823584	Gm40588	enhancer	TRUE	TRUE	TRUE
chr12	112828657	112830067	Cdca4	inactive.promoter	TRUE	TRUE	TRUE
chr12	112843923	112844211	Gpr132	other	FALSE	TRUE	FALSE
chr12	112849339	112849734	Gpr132	other	TRUE	TRUE	FALSE
chr12	112855043	112855353	Gpr132	intron	FALSE	FALSE	FALSE
chr12	112860856	112861129	Gm30461	inactive.promoter	FALSE	FALSE	FALSE
chr12	112861980	112862174	Gm30461	inactive.promoter	FALSE	FALSE	FALSE
chr12	112864920	112865132	Gm30461	exon	FALSE	TRUE	FALSE
chr12	112866485	112867573	Gpr132	inactive.promoter	TRUE	TRUE	TRUE
chr12	112868458	112868835	Gpr132	inactive.promoter	FALSE	FALSE	FALSE
chr12	112869385	112870111	Gpr132	inactive.promoter	TRUE	TRUE	TRUE
chr12	112870783	112871251	Gpr132	other	FALSE	FALSE	FALSE
chr12	112873557	112873902	LOC102632292	intron	FALSE	TRUE	FALSE
chr12	112874189	112874580	LOC102632292	exon	TRUE	TRUE	TRUE
chr12	112875539	112876947	LOC102632292	active.promoter	TRUE	TRUE	TRUE
chr12	112877268	112878100	LOC102632292	other	TRUE	TRUE	TRUE
chr12	112879725	112880138	LOC102632292	other	FALSE	FALSE	FALSE
chr12	112880814	112881311	LOC102632292	other	FALSE	TRUE	FALSE
chr12	112894414	112895449	LOC102632292	other	TRUE	TRUE	TRUE
chr12	112897353	112898341	LOC102632292	other	TRUE	TRUE	TRUE
chr12	112909843	112910178	Jag2	intron	TRUE	TRUE	FALSE
chr12	112914455	112914969	Jag2	exon	TRUE	TRUE	TRUE
chr12	112917306	112918516	Jag2	intron	TRUE	TRUE	TRUE
chr12	112926984	112927286	Jag2	intron	FALSE	TRUE	FALSE
chr12	112927291	112927490	Jag2	intron	FALSE	FALSE	FALSE
chr12	112928033	112931139	Jag2	inactive.promoter	TRUE	TRUE	TRUE
chr12	112931915	112933069	Jag2	other	TRUE	TRUE	TRUE
chr12	112939287	112939695	Nudt14	exon	TRUE	TRUE	TRUE
chr12	112940920	112942686	Nudt14	active.promoter	TRUE	TRUE	TRUE
chr12	112945230	112945557	Nudt14	other	FALSE	FALSE	FALSE
chr12	112947878	112948262	Gm26583	exon	FALSE	FALSE	TRUE
chr12	112949770	112950944	Gm26583	active.promoter	TRUE	TRUE	TRUE
chr12	112951301	112951695	Gm26583	active.promoter	FALSE	FALSE	TRUE
chr12	112952354	112952946	Gm26583	active.promoter	TRUE	TRUE	TRUE
chr12	112954688	112955031	Gm26583	other	FALSE	FALSE	FALSE
chr12	112955830	112956165	Brf1	exon	FALSE	TRUE	FALSE
chr12	112958354	112958611	Brf1	exon	TRUE	FALSE	FALSE
chr12	112961759	112962274	Brf1	exon	FALSE	TRUE	TRUE
chr12	112976175	112977458	Btbd6	active.promoter	TRUE	TRUE	TRUE
chr12	112993890	112994605	Brf1	intron	TRUE	TRUE	TRUE
chr12	112999718	113001407	Brf1	active.promoter	TRUE	TRUE	TRUE
chr12	113004951	113005440	LOC108168035	other	TRUE	TRUE	TRUE
chr12	113011515	113012367	Pacs2	enhancer	TRUE	TRUE	TRUE
chr12	113013647	113015531	Pacs2	active.promoter	TRUE	TRUE	TRUE
chr12	113017436	113018395	Pacs2	intron	TRUE	TRUE	TRUE
chr12	113026312	113026722	Pacs2	intron	TRUE	TRUE	FALSE
chr12	113028135	113028386	Pacs2	intron	TRUE	FALSE	FALSE
chr12	113029929	113030458	Pacs2	intron	TRUE	TRUE	TRUE
chr12	113031240	113031766	Pacs2	intron	FALSE	TRUE	FALSE
chr12	113032126	113033149	Pacs2	intron	TRUE	TRUE	TRUE
chr12	113046970	113047287	Pacs2	exon	FALSE	FALSE	FALSE
chr12	113051864	113052379	Pacs2	exon	FALSE	TRUE	TRUE
chr12	113073819	113075526	Tex22	active.promoter	TRUE	TRUE	TRUE
chr12	113089968	113090615	Mta1	other	TRUE	TRUE	TRUE
chr12	113097735	113099900	Mta1	active.promoter	TRUE	TRUE	TRUE
chr12	113100666	113101224	Mta1	intron	FALSE	TRUE	TRUE
chr12	113102440	113102761	Mta1	intron	TRUE	TRUE	FALSE
chr12	113103925	113104507	Mta1	intron	FALSE	TRUE	TRUE
chr12	113104825	113104992	Mta1	intron	TRUE	FALSE	FALSE
chr12	113112546	113112814	Mta1	inactive.promoter	FALSE	FALSE	FALSE
chr12	113119495	113119688	Mta1	intron	FALSE	FALSE	FALSE
chr12	113123502	113124129	Mta1	intron	TRUE	TRUE	TRUE
chr12	113124796	113125103	Mta1	intron	FALSE	TRUE	FALSE
chr12	113132556	113133111	Mta1	intron	TRUE	TRUE	TRUE
chr12	113138685	113143374	LOC102641016	active.promoter	TRUE	TRUE	TRUE
chr12	113144388	113144839	Gm30599	active.promoter	TRUE	TRUE	TRUE
chr12	113145729	113147923	Gm30599	active.promoter	TRUE	TRUE	TRUE
chr12	113148242	113148867	Gm30599	other	FALSE	TRUE	FALSE
chr12	113150911	113152745	Crip1	active.promoter	TRUE	TRUE	TRUE
chr12	113153992	113154535	4930427A07Rik	other	FALSE	FALSE	TRUE
chr12	113154850	113156837	4930427A07Rik	active.promoter	TRUE	TRUE	TRUE
chr12	113159646	113160018	4930427A07Rik	intron	FALSE	FALSE	FALSE
chr12	113164994	113165420	4930427A07Rik	exon	TRUE	FALSE	FALSE
chr12	113168273	113168540	4930427A07Rik	other	FALSE	FALSE	FALSE
chr12	113177340	113177672	Tmem121	other	TRUE	FALSE	TRUE
chr2	152604055	152604521	Defb36	inactive.promoter	TRUE	TRUE	TRUE
chr12	113187498	113188485	Tmem121	exon	TRUE	TRUE	TRUE
chr12	113217878	113218134	Tmem121	other	FALSE	TRUE	FALSE
chr12	113220625	113220832	Tmem121	other	FALSE	TRUE	FALSE
chr12	113221353	113221648	Tmem121	other	TRUE	TRUE	FALSE
chr12	113222068	113223133	Tmem121	other	TRUE	TRUE	TRUE
chr12	113225522	113225710	Tmem121	other	TRUE	FALSE	FALSE
chr12	113311147	113312060	Tmem121	other	FALSE	FALSE	TRUE
chr12	113335336	113336769	Tmem121	other	TRUE	TRUE	TRUE
chr12	113424408	113425178	Adam6b	other	TRUE	FALSE	TRUE
chr12	113427408	113427599	Adam6b	other	FALSE	FALSE	FALSE
chr12	113907743	113908135	Adam6a	other	TRUE	TRUE	TRUE
chr12	113926179	113927704	Adam6a	other	TRUE	TRUE	TRUE
chr12	113936470	113936657	Adam6a	other	TRUE	FALSE	TRUE
chr12	113940707	113941225	Adam6a	other	TRUE	TRUE	TRUE
chr12	113943694	113944135	Adam6a	other	TRUE	TRUE	TRUE
chr12	113945795	113946172	Adam6a	other	TRUE	TRUE	FALSE
chr12	113959954	113960619	Adam6a	other	TRUE	TRUE	TRUE
chr12	113987384	113988228	Adam6a	other	TRUE	TRUE	TRUE
chr12	113992406	113993329	Adam6a	other	TRUE	TRUE	TRUE
chr12	114005022	114005337	Adam6a	other	FALSE	TRUE	FALSE
chr12	114008577	114009085	Mir7094-1	other	TRUE	TRUE	TRUE
chr12	114010605	114011042	Mir7094-1	other	TRUE	TRUE	FALSE
chr12	114012942	114013207	Mir7094-1	other	FALSE	TRUE	FALSE
chr12	114053349	114053766	Mir7094-1	other	TRUE	TRUE	TRUE
chr12	114058215	114058693	Mir7094-1	other	TRUE	TRUE	FALSE
chr12	114060218	114060439	Mir7094-1	other	TRUE	FALSE	FALSE
chr12	114063327	114063502	Mir7094-1	other	FALSE	TRUE	FALSE
chr12	114281507	114281982	Mir7094-1	other	TRUE	TRUE	FALSE
chr12	114291255	114292460	Mir7094-1	other	TRUE	TRUE	TRUE
chr12	114378687	114379353	Mir7094-1	other	TRUE	TRUE	TRUE
chr12	115100729	115101026	Gm30948	other	TRUE	FALSE	FALSE
chr12	115165548	115165801	Gm30948	other	FALSE	TRUE	FALSE
chr12	115312058	115312223	Gm30948	other	FALSE	FALSE	FALSE
chr12	115952491	115952812	Zfp386	other	FALSE	FALSE	FALSE
chr12	116031724	116031949	Zfp386	other	FALSE	TRUE	FALSE
chr12	116047334	116048293	Zfp386	active.promoter	TRUE	TRUE	TRUE
chr12	116048921	116049206	Zfp386	intron	FALSE	FALSE	TRUE
chr12	116077521	116078250	Vipr2	active.promoter	FALSE	TRUE	TRUE
chr12	116145239	116145669	Vipr2	exon	FALSE	TRUE	FALSE
chr12	116231309	116232051	Wdr60	exon	TRUE	TRUE	TRUE
chr12	116235554	116235773	Wdr60	intron	TRUE	TRUE	TRUE
chr12	116262499	116263455	Wdr60	active.promoter	TRUE	TRUE	TRUE
chr12	116280252	116282370	Esyt2	active.promoter	TRUE	TRUE	TRUE
chr12	116284968	116285344	Esyt2	intron	TRUE	TRUE	TRUE
chr12	116293717	116294325	Esyt2	intron	TRUE	TRUE	FALSE
chr12	116306102	116306386	Esyt2	intron	FALSE	TRUE	FALSE
chr12	116315485	116315798	Esyt2	intron	FALSE	FALSE	FALSE
chr12	116316479	116316686	Esyt2	intron	FALSE	TRUE	FALSE
chr12	116325444	116325788	Esyt2	intron	FALSE	TRUE	TRUE
chr12	116326152	116326584	Esyt2	intron	FALSE	TRUE	FALSE
chr12	116353550	116353990	Esyt2	exon	TRUE	TRUE	TRUE
chr12	116386776	116387255	Esyt2	intron	TRUE	TRUE	TRUE
chr12	116404902	116405853	D430020J02Rik	active.promoter	TRUE	TRUE	TRUE
chr12	116438496	116439155	Ncapg2	exon	TRUE	TRUE	TRUE
chr12	116445785	116445983	Ncapg2	intron	FALSE	FALSE	FALSE
chr12	116449620	116449927	Ncapg2	intron	TRUE	TRUE	TRUE
chr12	116485415	116486520	Ptprn2	active.promoter	TRUE	TRUE	TRUE
chr12	116503164	116503505	Ptprn2	intron	TRUE	TRUE	TRUE
chr12	116539649	116539861	Ptprn2	intron	TRUE	FALSE	FALSE
chr12	116540311	116541042	Ptprn2	intron	TRUE	TRUE	TRUE
chr12	116547617	116547865	Ptprn2	intron	FALSE	TRUE	FALSE
chr12	116549954	116550763	Ptprn2	intron	TRUE	TRUE	TRUE
chr12	116567349	116567726	Ptprn2	intron	TRUE	TRUE	TRUE
chr12	116574131	116574449	Gm6750	enhancer	TRUE	FALSE	FALSE
chr12	116577729	116578494	Ptprn2	intron	TRUE	TRUE	TRUE
chr12	116580679	116580958	Ptprn2	intron	FALSE	TRUE	FALSE
chr12	116581801	116582247	Ptprn2	intron	TRUE	TRUE	TRUE
chr12	116584819	116585507	Ptprn2	intron	TRUE	TRUE	TRUE
chr12	116613137	116613356	Ptprn2	intron	FALSE	FALSE	FALSE
chr12	116619193	116619671	Ptprn2	intron	TRUE	FALSE	FALSE
chr12	116619880	116620130	Ptprn2	intron	FALSE	FALSE	FALSE
chr12	116625709	116625903	Ptprn2	intron	FALSE	TRUE	FALSE
chr12	116632723	116633087	Ptprn2	intron	FALSE	TRUE	TRUE
chr12	116739778	116739989	Gm31336	exon	FALSE	TRUE	FALSE
chr12	116771833	116772676	Ptprn2	intron	TRUE	TRUE	TRUE
chr12	116778050	116778444	Ptprn2	intron	TRUE	FALSE	TRUE
chr12	116824836	116825101	Ptprn2	intron	TRUE	TRUE	TRUE
chr12	116827914	116829078	Ptprn2	intron	TRUE	TRUE	FALSE
chr12	116836773	116837237	Ptprn2	intron	TRUE	TRUE	TRUE
chr12	116859204	116860147	Ptprn2	intron	TRUE	TRUE	TRUE
chr12	116861169	116862623	Gm31336	enhancer	TRUE	TRUE	TRUE
chr12	116926206	116926996	Ptprn2	intron	TRUE	TRUE	TRUE
chr12	116971609	116971788	Ptprn2	intron	FALSE	FALSE	FALSE
chr12	116978980	116979363	Ptprn2	intron	TRUE	TRUE	TRUE
chr12	116985773	116986041	Ptprn2	intron	FALSE	FALSE	TRUE
chr12	117083981	117084347	Ptprn2	intron	TRUE	FALSE	FALSE
chr12	117150920	117151822	Gm10421	inactive.promoter	FALSE	TRUE	FALSE
chr12	117152296	117155213	Ptprn2	intron	TRUE	TRUE	FALSE
chr12	117155612	117156236	Ptprn2	intron	FALSE	TRUE	FALSE
chr12	117160218	117160625	Ptprn2	intron	FALSE	TRUE	FALSE
chr12	117172548	117172861	Ptprn2	intron	FALSE	FALSE	FALSE
chr12	117200102	117201004	Ptprn2	intron	TRUE	TRUE	TRUE
chr12	117204149	117204378	Ptprn2	intron	FALSE	FALSE	FALSE
chr12	117227189	117227716	Ptprn2	exon	TRUE	TRUE	TRUE
chr12	117242134	117242556	Ptprn2	intron	TRUE	TRUE	TRUE
chr12	117280782	117281160	Gm5441	intron	TRUE	TRUE	TRUE
chr12	117349246	117349417	Gm5441	other	FALSE	FALSE	FALSE
chr12	117351706	117352537	Gm5441	other	TRUE	TRUE	TRUE
chr12	117365880	117366499	Gm5441	other	TRUE	TRUE	TRUE
chr12	117367541	117368434	Gm5441	other	TRUE	TRUE	TRUE
chr12	117372400	117372768	Gm5441	other	FALSE	TRUE	TRUE
chr12	117378388	117378979	Gm5441	other	TRUE	TRUE	TRUE
chr12	117379697	117380260	Gm5441	other	FALSE	TRUE	FALSE
chr12	117381024	117381465	Gm5441	other	TRUE	FALSE	FALSE
chr12	117384363	117385083	Gm5441	other	TRUE	TRUE	TRUE
chr12	117389585	117390107	Gm5441	other	TRUE	TRUE	TRUE
chr12	117394807	117395104	Gm5441	other	FALSE	FALSE	FALSE
chr12	117403662	117403924	Gm31482	other	FALSE	FALSE	FALSE
chr12	117404176	117404761	Gm31482	other	TRUE	TRUE	TRUE
chr12	117410638	117411045	Gm31482	other	TRUE	TRUE	FALSE
chr12	117412292	117412577	Gm31482	other	TRUE	TRUE	FALSE
chr12	117425275	117425700	Gm31482	other	TRUE	TRUE	FALSE
chr12	117447138	117447821	Gm31482	other	TRUE	TRUE	TRUE
chr12	117450111	117450613	Gm31482	other	TRUE	TRUE	TRUE
chr12	117458130	117459012	Gm31482	other	TRUE	TRUE	TRUE
chr12	117478871	117480319	Gm31482	intron	TRUE	TRUE	TRUE
chr12	117481020	117481375	Gm31482	intron	FALSE	TRUE	FALSE
chr12	117486464	117487110	Gm31482	intron	TRUE	TRUE	TRUE
chr12	117496417	117496991	Gm31482	intron	TRUE	TRUE	TRUE
chr12	117498974	117499811	Gm31482	intron	TRUE	TRUE	TRUE
chr12	117500857	117501626	Gm31482	exon	TRUE	TRUE	TRUE
chr12	117513305	117513482	Rapgef5	other	FALSE	FALSE	FALSE
chr12	117533148	117534898	Rapgef5	active.promoter	TRUE	TRUE	TRUE
chr12	117540375	117540829	Rapgef5	intron	TRUE	TRUE	FALSE
chr12	117554750	117555112	Rapgef5	intron	TRUE	TRUE	TRUE
chr12	117560448	117560872	Rapgef5	intron	TRUE	TRUE	TRUE
chr12	117586125	117586507	Rapgef5	intron	TRUE	TRUE	TRUE
chr12	117587536	117588007	Rapgef5	intron	TRUE	TRUE	TRUE
chr12	117588384	117588622	Rapgef5	intron	TRUE	FALSE	FALSE
chr12	117589126	117589600	Rapgef5	intron	TRUE	TRUE	TRUE
chr12	117589839	117590332	Rapgef5	intron	FALSE	TRUE	FALSE
chr12	117590667	117591204	Rapgef5	intron	TRUE	TRUE	TRUE
chr12	117591888	117592240	Rapgef5	intron	FALSE	FALSE	FALSE
chr12	117612220	117612539	Rapgef5	intron	FALSE	FALSE	FALSE
chr12	117619595	117619900	Rapgef5	intron	FALSE	TRUE	FALSE
chr12	117621841	117622254	Rapgef5	intron	TRUE	TRUE	TRUE
chr12	117627373	117627663	Rapgef5	intron	FALSE	TRUE	FALSE
chr12	117632154	117632391	Rapgef5	intron	FALSE	FALSE	FALSE
chr12	117635824	117635987	Rapgef5	intron	FALSE	FALSE	FALSE
chr12	117656896	117657390	Rapgef5	intron	TRUE	TRUE	FALSE
chr12	117657645	117658367	Rapgef5	exon	TRUE	TRUE	TRUE
chr12	117660272	117660818	Rapgef5	intron	FALSE	TRUE	TRUE
chr12	117661843	117662933	Rapgef5	intron	FALSE	TRUE	FALSE
chr12	117663280	117664198	Rapgef5	intron	TRUE	TRUE	TRUE
chr12	117664714	117665493	Rapgef5	intron	TRUE	TRUE	TRUE
chr12	117667281	117667553	Rapgef5	intron	FALSE	TRUE	FALSE
chr12	117668707	117670086	Rapgef5	enhancer	TRUE	TRUE	TRUE
chr12	117671258	117672550	Rapgef5	intron	TRUE	TRUE	FALSE
chr12	117673009	117673520	Rapgef5	intron	TRUE	TRUE	FALSE
chr12	117676208	117676616	Rapgef5	intron	FALSE	FALSE	FALSE
chr12	117679033	117679468	Rapgef5	intron	TRUE	TRUE	FALSE
chr12	117679662	117680367	Rapgef5	intron	TRUE	TRUE	FALSE
chr12	117680704	117681968	Rapgef5	intron	TRUE	TRUE	TRUE
chr12	117683049	117683605	Rapgef5	intron	FALSE	TRUE	FALSE
chr12	117684508	117685077	Rapgef5	intron	FALSE	TRUE	FALSE
chr12	117685465	117685691	Rapgef5	intron	FALSE	FALSE	FALSE
chr12	117688573	117689184	Rapgef5	exon	TRUE	TRUE	TRUE
chr12	117692890	117693074	Rapgef5	intron	FALSE	TRUE	FALSE
chr12	117694115	117694325	Rapgef5	intron	TRUE	FALSE	FALSE
chr12	117699986	117700427	Rapgef5	intron	TRUE	TRUE	FALSE
chr12	117702562	117702770	Rapgef5	intron	FALSE	FALSE	FALSE
chr12	117709316	117709644	Rapgef5	exon	TRUE	TRUE	TRUE
chr12	117719015	117719247	Rapgef5	exon	FALSE	FALSE	FALSE
chr12	117721306	117721637	Rapgef5	exon	FALSE	TRUE	FALSE
chr12	117724015	117724347	Rapgef5	intron	FALSE	TRUE	FALSE
chr12	117727746	117728947	Rapgef5	exon	TRUE	TRUE	TRUE
chr12	117736995	117737439	Rapgef5	intron	FALSE	TRUE	TRUE
chr12	117740982	117741425	Rapgef5	intron	TRUE	TRUE	TRUE
chr12	117744576	117745397	Rapgef5	intron	FALSE	TRUE	TRUE
chr12	117751167	117752264	Rapgef5	intron	TRUE	TRUE	TRUE
chr12	117752810	117753159	Rapgef5	intron	FALSE	FALSE	FALSE
chr12	117754999	117756537	Rapgef5	exon	TRUE	TRUE	TRUE
chr12	117760421	117760674	Cdca7l	other	FALSE	TRUE	FALSE
chr12	117761767	117762089	Cdca7l	other	FALSE	FALSE	FALSE
chr12	117763159	117763857	Cdca7l	other	TRUE	TRUE	TRUE
chr12	117764727	117765141	Cdca7l	other	TRUE	TRUE	FALSE
chr12	117828489	117828738	Cdca7l	other	TRUE	TRUE	FALSE
chr12	117831455	117831712	Cdca7l	other	TRUE	FALSE	FALSE
chr12	117843208	117844282	Cdca7l	active.promoter	TRUE	TRUE	TRUE
chr12	117844751	117845369	Cdca7l	active.promoter	TRUE	TRUE	FALSE
chr12	117852042	117852239	Cdca7l	inactive.promoter	FALSE	FALSE	FALSE
chr12	117861693	117862094	Cdca7l	intron	TRUE	FALSE	FALSE
chr12	117884612	117884935	Dnah11	intron	TRUE	TRUE	FALSE
chr12	117914292	117916736	Dnah11	exon	TRUE	TRUE	TRUE
chr12	117938129	117939054	Dnah11	intron	TRUE	TRUE	TRUE
chr12	117941933	117942364	Dnah11	intron	TRUE	TRUE	TRUE
chr12	117946990	117947158	Dnah11	intron	FALSE	FALSE	FALSE
chr12	117962650	117962994	Dnah11	intron	TRUE	FALSE	FALSE
chr12	117989226	117989536	Dnah11	inactive.promoter	FALSE	FALSE	FALSE
chr12	117993494	117993817	Dnah11	intron	FALSE	FALSE	FALSE
chr12	118111950	118112324	Dnah11	inactive.promoter	FALSE	FALSE	FALSE
chr12	118112665	118112972	Dnah11	exon	TRUE	TRUE	TRUE
chr12	118157023	118157362	Dnah11	exon	TRUE	TRUE	TRUE
chr12	118186669	118187076	Dnah11	exon	FALSE	TRUE	FALSE
chr12	118198542	118199195	Dnah11	active.promoter	TRUE	TRUE	TRUE
chr12	118239213	118239446	Sp4	intron	TRUE	FALSE	FALSE
chr12	118255432	118255751	Sp4	intron	TRUE	FALSE	FALSE
chr12	118285144	118285424	Sp4	intron	TRUE	TRUE	TRUE
chr12	118296268	118296528	Sp4	intron	TRUE	TRUE	FALSE
chr12	118300007	118300380	Sp4	exon	TRUE	TRUE	TRUE
chr12	118300704	118302851	Sp4	active.promoter	TRUE	TRUE	TRUE
chr12	118313359	118313517	Sp4	other	FALSE	FALSE	TRUE
chr12	118377197	118377366	Sp4	other	FALSE	FALSE	FALSE
chr12	118529895	118530500	D230030E09Rik	inactive.promoter	FALSE	TRUE	TRUE
chr12	118562271	118562590	D230030E09Rik	other	TRUE	TRUE	TRUE
chr12	118621160	118621700	Gm31626	other	TRUE	TRUE	TRUE
chr12	118703352	118703648	Gm31626	other	FALSE	TRUE	FALSE
chr12	118782038	118782220	Sp8	other	TRUE	FALSE	FALSE
chr12	118816166	118816449	Sp8	other	FALSE	TRUE	FALSE
chr12	118836505	118837234	Sp8	other	TRUE	TRUE	TRUE
chr12	118846623	118847336	Sp8	inactive.promoter	TRUE	TRUE	FALSE
chr12	118848465	118850083	Sp8	inactive.promoter	TRUE	TRUE	FALSE
chr12	118854976	118855400	Sp8	other	TRUE	TRUE	TRUE
chr12	118912649	118912872	Abcb5	intron	TRUE	TRUE	FALSE
chr12	118913413	118913900	Abcb5	intron	TRUE	TRUE	TRUE
chr12	118930635	118930946	Abcb5	intron	TRUE	TRUE	FALSE
chr12	118954144	118954394	Abcb5	intron	FALSE	TRUE	FALSE
chr12	118993995	118994898	Abcb5	other	TRUE	TRUE	TRUE
chr12	118999225	118999893	Abcb5	other	TRUE	TRUE	TRUE
chr12	119006852	119007314	Abcb5	other	FALSE	TRUE	FALSE
chr12	119026352	119026648	Abcb5	other	FALSE	TRUE	FALSE
chr12	119027362	119027611	Abcb5	other	FALSE	TRUE	FALSE
chr12	119028653	119029118	Abcb5	enhancer	TRUE	TRUE	TRUE
chr12	119036565	119037007	Abcb5	other	TRUE	TRUE	TRUE
chr12	119051149	119051586	Abcb5	other	FALSE	TRUE	FALSE
chr12	119054529	119054975	Abcb5	other	FALSE	TRUE	FALSE
chr12	119062727	119063419	Abcb5	other	TRUE	TRUE	TRUE
chr12	119063673	119063964	Abcb5	other	TRUE	FALSE	FALSE
chr12	119067196	119067473	Abcb5	other	FALSE	FALSE	FALSE
chr12	119069869	119070129	Abcb5	other	TRUE	TRUE	FALSE
chr12	119070346	119071831	Abcb5	enhancer	TRUE	TRUE	TRUE
chr12	119072152	119072399	Abcb5	other	FALSE	TRUE	FALSE
chr12	119075296	119075955	Abcb5	other	TRUE	TRUE	TRUE
chr12	119077350	119077668	Abcb5	other	TRUE	TRUE	TRUE
chr12	119079366	119079829	Abcb5	other	TRUE	TRUE	TRUE
chr12	119080497	119080750	Abcb5	other	TRUE	TRUE	TRUE
chr12	119081499	119081969	Abcb5	other	TRUE	TRUE	TRUE
chr12	119082297	119083638	Abcb5	other	TRUE	TRUE	TRUE
chr12	119084294	119085358	Abcb5	enhancer	TRUE	TRUE	TRUE
chr12	119094345	119094616	Abcb5	other	FALSE	TRUE	FALSE
chr12	119097789	119098083	Abcb5	other	FALSE	TRUE	FALSE
chr12	119102015	119102591	Abcb5	other	TRUE	TRUE	TRUE
chr12	119110059	119110533	Itgb8	other	TRUE	TRUE	TRUE
chr12	119113859	119114188	Itgb8	other	FALSE	TRUE	FALSE
chr12	119120353	119120747	Itgb8	other	TRUE	TRUE	TRUE
chr12	119147469	119148068	Itgb8	other	FALSE	TRUE	FALSE
chr12	119149727	119150383	Itgb8	other	TRUE	TRUE	FALSE
chr12	119157136	119157376	Itgb8	other	TRUE	TRUE	FALSE
chr12	119160921	119161084	Itgb8	other	FALSE	FALSE	FALSE
chr12	119162475	119162873	Itgb8	exon	TRUE	TRUE	TRUE
chr12	119163838	119165577	Itgb8	enhancer	TRUE	TRUE	TRUE
chr12	119169190	119169446	Itgb8	intron	FALSE	TRUE	FALSE
chr12	119173209	119173637	Itgb8	exon	TRUE	TRUE	TRUE
chr12	119182116	119182927	Itgb8	intron	TRUE	TRUE	TRUE
chr12	119184419	119184715	Itgb8	intron	FALSE	FALSE	TRUE
chr12	119203441	119203629	Itgb8	intron	FALSE	FALSE	FALSE
chr12	119206822	119207155	Itgb8	intron	FALSE	TRUE	FALSE
chr12	119210475	119211141	Itgb8	intron	TRUE	TRUE	TRUE
chr12	119211594	119211824	Itgb8	intron	FALSE	FALSE	FALSE
chr12	119215004	119215229	Itgb8	intron	FALSE	TRUE	FALSE
chr12	119217786	119218603	Itgb8	enhancer	TRUE	TRUE	TRUE
chr12	119219371	119219844	Itgb8	intron	TRUE	TRUE	TRUE
chr12	119222351	119222722	Itgb8	intron	TRUE	TRUE	TRUE
chr12	119227707	119228638	Itgb8	enhancer	TRUE	TRUE	TRUE
chr12	119229261	119231581	Itgb8	enhancer	TRUE	TRUE	TRUE
chr12	119231786	119232668	Itgb8	enhancer	TRUE	TRUE	TRUE
chr12	119234351	119234675	Itgb8	intron	TRUE	TRUE	FALSE
chr12	119234817	119235325	Itgb8	intron	TRUE	TRUE	TRUE
chr12	119237437	119240171	Itgb8	active.promoter	TRUE	TRUE	TRUE
chr12	119241923	119242211	Itgb8	other	FALSE	TRUE	TRUE
chr12	119263581	119263808	Itgb8	other	FALSE	TRUE	FALSE
chr12	119268939	119269151	Gm39562	other	FALSE	FALSE	TRUE
chr12	119313214	119313514	Gm39562	intron	FALSE	FALSE	FALSE
chr12	119325434	119325624	LOC108167976	inactive.promoter	FALSE	TRUE	FALSE
chr12	119333452	119334065	LOC108167976	intron	TRUE	TRUE	FALSE
chr12	119356960	119357583	LOC108167976	other	TRUE	TRUE	TRUE
chr12	119390170	119390733	Macc1	inactive.promoter	TRUE	TRUE	FALSE
chr12	119402645	119403344	Macc1	intron	TRUE	TRUE	TRUE
chr12	119416826	119417012	Macc1	intron	FALSE	FALSE	FALSE
chr12	119422795	119423110	Macc1	intron	FALSE	TRUE	FALSE
chr12	119426847	119427054	Macc1	intron	FALSE	TRUE	FALSE
chr12	119440838	119441070	Macc1	intron	TRUE	TRUE	FALSE
chr12	119520373	119520605	Macc1	other	FALSE	FALSE	TRUE
chr12	119548228	119548970	Macc1	other	TRUE	TRUE	TRUE
chr12	119576578	119577214	Macc1	other	TRUE	TRUE	TRUE
chr12	119592213	119592611	Macc1	other	TRUE	TRUE	TRUE
chr12	119601320	119602076	Macc1	other	TRUE	TRUE	TRUE
chr12	119683586	119683882	Macc1	other	FALSE	FALSE	FALSE
chr12	119763299	119763926	Tmem196	other	FALSE	TRUE	FALSE
chr12	119770051	119770293	Tmem196	other	FALSE	TRUE	TRUE
chr12	119873346	119873659	Tmem196	other	TRUE	TRUE	TRUE
chr12	119945923	119946190	Tmem196	inactive.promoter	FALSE	TRUE	TRUE
chr12	120028670	120029013	Tmem196	other	TRUE	TRUE	TRUE
chr13	3086326	3087168	LOC108168062	other	TRUE	TRUE	TRUE
chr13	3088900	3090061	LOC108168062	enhancer	TRUE	TRUE	TRUE
chr13	3103493	3103949	LOC108168062	other	TRUE	TRUE	FALSE
chr13	3106382	3107395	LOC108168062	other	TRUE	TRUE	TRUE
chr13	3110097	3110318	LOC108168062	other	FALSE	FALSE	FALSE
chr13	3139335	3139831	Speer6-ps1	other	TRUE	TRUE	TRUE
chr13	3145622	3145970	Speer6-ps1	other	TRUE	TRUE	TRUE
chr13	3171772	3172148	Speer6-ps1	intron	TRUE	TRUE	TRUE
chr13	3172935	3173108	Speer6-ps1	intron	FALSE	FALSE	FALSE
chr13	3197342	3197551	Gm40648	other	FALSE	TRUE	FALSE
chr13	3258884	3259283	Gm40653	other	FALSE	FALSE	FALSE
chr13	3357440	3362077	Gm16505	active.promoter	TRUE	TRUE	TRUE
chr13	3362336	3362748	Gm16505	intron	TRUE	TRUE	TRUE
chr13	3406738	3406915	Gm16505	other	FALSE	TRUE	FALSE
chr13	3410164	3410619	Gm16505	other	TRUE	TRUE	TRUE
chr13	3462082	3462538	2810429I04Rik	other	TRUE	TRUE	TRUE
chr13	3463085	3463454	2810429I04Rik	other	TRUE	TRUE	FALSE
chr13	3477968	3478700	2810429I04Rik	active.promoter	TRUE	TRUE	TRUE
chr13	3523165	3524211	Gm40654	other	TRUE	TRUE	TRUE
chr13	3525408	3526876	Gm40654	other	TRUE	TRUE	TRUE
chr13	3531864	3532403	Gdi2	other	TRUE	TRUE	TRUE
chr13	3537356	3539346	Gdi2	active.promoter	TRUE	TRUE	TRUE
chr13	3539892	3540065	Gdi2	intron	FALSE	TRUE	FALSE
chr13	3542604	3543045	Gdi2	intron	TRUE	TRUE	TRUE
chr13	3560534	3560736	Gdi2	intron	FALSE	TRUE	FALSE
chr13	3561972	3562426	Gdi2	enhancer	TRUE	TRUE	TRUE
chr13	3594316	3594729	Fam208b	exon	TRUE	TRUE	TRUE
chr13	3601188	3601572	Fam208b	exon	TRUE	TRUE	FALSE
chr13	3604295	3604629	Fam208b	exon	TRUE	TRUE	TRUE
chr13	3609968	3611652	Fam208b	active.promoter	TRUE	TRUE	TRUE
chr13	3628085	3628450	Asb13	other	FALSE	TRUE	TRUE
chr13	3633615	3635525	Asb13	active.promoter	TRUE	TRUE	TRUE
chr13	3636682	3637279	Asb13	intron	TRUE	TRUE	TRUE
chr13	3642046	3643140	Asb13	enhancer	TRUE	TRUE	TRUE
chr13	3644705	3647204	Asb13	enhancer	TRUE	TRUE	TRUE
chr13	3647759	3648194	Asb13	intron	TRUE	TRUE	FALSE
chr13	3649669	3649838	Asb13	intron	FALSE	FALSE	FALSE
chr13	3650360	3650967	Asb13	exon	TRUE	TRUE	TRUE
chr13	3656936	3657332	Asb13	other	TRUE	TRUE	TRUE
chr13	3658114	3658538	Asb13	other	TRUE	TRUE	FALSE
chr13	3659057	3660417	Asb13	enhancer	TRUE	TRUE	TRUE
chr13	3663845	3665804	Asb13	other	TRUE	TRUE	TRUE
chr13	3667315	3667768	Asb13	other	TRUE	TRUE	TRUE
chr13	3669630	3670774	Asb13	other	TRUE	TRUE	TRUE
chr13	3672430	3672684	Asb13	other	FALSE	TRUE	FALSE
chr13	3673563	3673750	Asb13	other	TRUE	FALSE	FALSE
chr13	3694511	3695493	Asb13	other	TRUE	TRUE	TRUE
chr13	3700580	3701206	Gm35190	enhancer	TRUE	TRUE	TRUE
chr13	3701439	3701761	Gm35190	other	FALSE	FALSE	FALSE
chr13	3709298	3709632	Gm35190	other	FALSE	TRUE	FALSE
chr13	3710085	3710259	Gm35190	intron	FALSE	FALSE	FALSE
chr13	3723745	3724146	Gm35190	intron	FALSE	TRUE	FALSE
chr13	3724419	3724651	Gm35190	intron	FALSE	FALSE	FALSE
chr13	3730334	3731014	Gm35190	intron	TRUE	TRUE	TRUE
chr13	3742358	3743243	Gm35190	intron	TRUE	TRUE	TRUE
chr13	3743817	3744619	Gm35190	intron	TRUE	TRUE	TRUE
chr13	3749570	3751724	Gm35190	intron	TRUE	TRUE	TRUE
chr13	3753201	3753739	Gm35190	intron	TRUE	TRUE	TRUE
chr13	3761194	3761529	Gm35190	intron	FALSE	TRUE	FALSE
chr13	3765935	3766724	Gm35190	inactive.promoter	TRUE	TRUE	TRUE
chr13	3766964	3767556	Gm35190	inactive.promoter	TRUE	TRUE	FALSE
chr13	3768644	3768903	Gm35190	other	FALSE	FALSE	FALSE
chr13	3769949	3770713	Gm35190	other	TRUE	TRUE	TRUE
chr13	3776578	3777095	Gm35190	other	TRUE	TRUE	TRUE
chr13	3782494	3782968	Gm35190	other	FALSE	TRUE	FALSE
chr13	3787049	3787628	Calml3	other	TRUE	TRUE	TRUE
chr13	3789170	3789503	Calml3	other	TRUE	TRUE	TRUE
chr13	3804119	3804676	Calml3	inactive.promoter	TRUE	TRUE	TRUE
chr13	3804904	3805529	Calml3	inactive.promoter	TRUE	TRUE	TRUE
chr13	3807046	3807608	Calml3	other	TRUE	TRUE	TRUE
chr13	3832056	3832872	Gm40655	intron	TRUE	TRUE	FALSE
chr13	3862390	3862708	Calm5	other	TRUE	TRUE	TRUE
chr13	3865669	3866271	Calm5	other	TRUE	TRUE	TRUE
chr13	3889040	3890563	Net1	enhancer	TRUE	TRUE	TRUE
chr13	3891362	3892552	Net1	intron	TRUE	TRUE	TRUE
chr13	3893190	3894373	Net1	active.promoter	TRUE	TRUE	TRUE
chr13	3894526	3894967	Net1	active.promoter	TRUE	TRUE	FALSE
chr13	3895299	3896499	Net1	enhancer	TRUE	TRUE	TRUE
chr13	3896696	3897237	Net1	intron	TRUE	TRUE	TRUE
chr13	3899530	3899970	Net1	intron	FALSE	TRUE	FALSE
chr13	3901596	3902262	Net1	intron	TRUE	TRUE	TRUE
chr13	3917625	3918502	Net1	active.promoter	TRUE	TRUE	TRUE
chr13	3926134	3926329	Tubal3	intron	FALSE	FALSE	FALSE
chr13	3944717	3945007	Ucn3	inactive.promoter	TRUE	FALSE	TRUE
chr13	4001744	4001920	Ucn3	other	FALSE	FALSE	FALSE
chr13	4010783	4011190	Akr1c14	other	TRUE	TRUE	TRUE
chr13	4019475	4019968	Akr1c14	other	TRUE	TRUE	TRUE
chr13	4029484	4030235	Akr1c14	enhancer	TRUE	TRUE	TRUE
chr13	4032430	4032937	Akr1c14	other	TRUE	TRUE	TRUE
chr13	4033606	4034066	Akr1c14	other	TRUE	TRUE	TRUE
chr13	4035115	4035650	Akr1c14	other	TRUE	TRUE	TRUE
chr13	4040901	4041281	Akr1c14	other	TRUE	TRUE	FALSE
chr13	4046163	4046396	Akr1c14	other	FALSE	TRUE	FALSE
chr13	4048279	4049233	Akr1c14	other	TRUE	TRUE	TRUE
chr13	4049763	4050418	Akr1c14	enhancer	TRUE	TRUE	TRUE
chr13	4055417	4055762	Akr1c14	other	TRUE	TRUE	TRUE
chr13	4059268	4059774	Akr1c14	active.promoter	TRUE	TRUE	FALSE
chr13	4060090	4060454	Akr1c14	active.promoter	TRUE	TRUE	FALSE
chr13	4078036	4078269	Akr1c14	exon	FALSE	TRUE	TRUE
chr13	4098216	4098653	Akr1c14	other	TRUE	TRUE	TRUE
chr13	4101584	4102212	Akr1c14	other	TRUE	TRUE	TRUE
chr13	4102570	4103281	Akr1c14	enhancer	TRUE	TRUE	TRUE
chr13	4108650	4109030	Akr1c18	other	TRUE	TRUE	TRUE
chr13	4110418	4110952	Akr1c18	other	TRUE	TRUE	TRUE
chr13	4113330	4113499	Akr1c18	other	TRUE	FALSE	FALSE
chr13	4114467	4114807	Akr1c18	other	FALSE	TRUE	FALSE
chr13	4119331	4119917	Akr1c18	other	FALSE	TRUE	FALSE
chr13	4123249	4123672	Akr1c18	other	TRUE	TRUE	FALSE
chr13	4124193	4126138	Akr1c18	other	TRUE	TRUE	TRUE
chr13	4129149	4129484	Akr1c18	other	TRUE	TRUE	FALSE
chr13	4150503	4150852	Akr1c18	inactive.promoter	TRUE	TRUE	TRUE
chr13	4156538	4157284	Akr1c18	other	TRUE	TRUE	FALSE
chr13	4181545	4181732	Akr1c13	other	TRUE	TRUE	FALSE
chr13	4190889	4191523	Akr1c13	active.promoter	TRUE	TRUE	TRUE
chr13	4206155	4206516	Akr1c13	other	TRUE	TRUE	FALSE
chr13	4208353	4208544	Akr1c13	other	FALSE	FALSE	TRUE
chr13	4222644	4223117	Akr1c19	other	TRUE	TRUE	TRUE
chr13	4228490	4228811	Akr1c19	other	TRUE	TRUE	TRUE
chr13	4233142	4234109	Akr1c19	active.promoter	TRUE	TRUE	TRUE
chr13	4236930	4237148	Akr1c19	exon	FALSE	FALSE	FALSE
chr13	4245065	4245656	Akr1c19	exon	TRUE	TRUE	TRUE
chr13	4264952	4265492	Gm40656	other	TRUE	TRUE	TRUE
chr13	4278466	4278915	Akr1c12	inactive.promoter	TRUE	TRUE	FALSE
chr13	4279152	4279714	Akr1c12	inactive.promoter	TRUE	TRUE	TRUE
chr13	4289425	4289804	Akr1c12	other	TRUE	TRUE	TRUE
chr13	4304867	4305890	Akr1c12	other	TRUE	TRUE	TRUE
chr13	4311256	4312294	Akr1c12	other	TRUE	TRUE	TRUE
chr13	4312380	4312576	Akr1c12	other	FALSE	FALSE	TRUE
chr13	4312921	4314441	Akr1c12	enhancer	TRUE	TRUE	TRUE
chr13	4315022	4315704	Akr1c12	other	TRUE	TRUE	TRUE
chr13	4318794	4319218	Akr1c12	other	TRUE	TRUE	TRUE
chr13	4336274	4336457	LOC102638797	other	FALSE	TRUE	FALSE
chr13	4339822	4340217	LOC102638797	other	TRUE	TRUE	TRUE
chr13	4349973	4350147	LOC102638797	other	FALSE	FALSE	FALSE
chr13	4354343	4354622	LOC102638797	other	TRUE	TRUE	FALSE
chr13	4361527	4361796	LOC102638797	other	FALSE	TRUE	FALSE
chr13	4384455	4385708	LOC102638797	intron	TRUE	TRUE	TRUE
chr13	4387982	4389986	LOC102638797	enhancer	TRUE	TRUE	TRUE
chr13	4400313	4401215	LOC102638797	other	TRUE	TRUE	TRUE
chr13	4401971	4403030	LOC102638797	other	TRUE	TRUE	TRUE
chr13	4404422	4405239	LOC102638797	enhancer	TRUE	TRUE	TRUE
chr13	4406650	4407296	LOC102638797	other	TRUE	TRUE	TRUE
chr13	4431060	4431592	Akr1c6	other	TRUE	TRUE	TRUE
chr13	4467837	4468554	Akr1c6	other	TRUE	TRUE	TRUE
chr4	135299104	135299470	Gm30701	inactive.promoter	TRUE	TRUE	TRUE
chr13	4525717	4525887	Akr1c20	other	TRUE	FALSE	FALSE
chr13	4573847	4574405	Akr1c21	active.promoter	TRUE	TRUE	TRUE
chr13	4576902	4577392	Akr1c21	exon	TRUE	TRUE	TRUE
chr13	4577708	4577925	Akr1c21	intron	FALSE	FALSE	FALSE
chr13	4578611	4579229	Akr1c21	intron	FALSE	FALSE	FALSE
chr13	4587819	4588077	Akr1c21	other	FALSE	FALSE	FALSE
chr13	4606316	4607542	Akr1e1	exon	TRUE	TRUE	TRUE
chr13	4608587	4609581	Akr1e1	active.promoter	TRUE	TRUE	TRUE
chr13	4652389	4652884	Akr1e1	other	TRUE	TRUE	TRUE
chr13	4662436	4663090	Akr1e1	other	TRUE	TRUE	FALSE
chr13	4696281	4696885	Gm40658	other	TRUE	TRUE	TRUE
chr13	4771073	4772147	Gm40658	enhancer	TRUE	TRUE	TRUE
chr13	4774158	4775046	Gm40658	other	TRUE	TRUE	TRUE
chr13	4776929	4777165	Gm40658	other	FALSE	TRUE	FALSE
chr13	4782205	4782538	Gm40658	other	FALSE	TRUE	FALSE
chr13	4783300	4783906	Gm40658	other	FALSE	TRUE	FALSE
chr13	4790930	4791532	Gm40658	other	TRUE	TRUE	TRUE
chr13	4804170	4804489	Gm40658	other	TRUE	TRUE	TRUE
chr13	5160050	5160344	Gm40659	other	TRUE	TRUE	FALSE
chr13	5166506	5167185	Gm40659	other	TRUE	TRUE	FALSE
chr13	5177700	5178401	Gm40659	other	TRUE	TRUE	TRUE
chr13	5201712	5202239	Gm40659	other	TRUE	TRUE	TRUE
chr13	5225399	5225656	Gm40659	other	TRUE	TRUE	FALSE
chr13	5229448	5229782	Gm40659	other	TRUE	FALSE	FALSE
chr13	5279327	5279763	Gm40659	other	TRUE	TRUE	TRUE
chr13	5287449	5287825	Gm40659	other	FALSE	TRUE	FALSE
chr13	5302064	5302557	Gm40659	other	TRUE	TRUE	TRUE
chr13	5309494	5310079	Gm40659	other	TRUE	TRUE	TRUE
chr13	5314924	5315430	Gm40659	other	TRUE	TRUE	TRUE
chr13	5334534	5334734	Gm40659	other	FALSE	FALSE	FALSE
chr13	5345678	5346126	Gm40659	other	TRUE	TRUE	FALSE
chr13	5412182	5412406	Gm40660	other	FALSE	TRUE	FALSE
chr13	5423999	5424648	Gm40660	other	TRUE	TRUE	TRUE
chr13	5425326	5426039	Gm40660	other	TRUE	TRUE	FALSE
chr13	5436251	5436529	Gm40660	other	FALSE	TRUE	FALSE
chr13	5445037	5445406	Gm40660	other	FALSE	FALSE	FALSE
chr13	5452207	5452508	Gm40660	other	TRUE	TRUE	FALSE
chr13	5540311	5540658	Gm40661	other	TRUE	TRUE	TRUE
chr13	5549229	5549481	Gm40661	other	TRUE	TRUE	FALSE
chr13	5553507	5553776	Gm40661	inactive.promoter	TRUE	TRUE	FALSE
chr13	5570508	5570691	Gm40661	other	FALSE	FALSE	FALSE
chr13	5576546	5576907	Gm40661	other	FALSE	TRUE	FALSE
chr13	5583716	5584265	Gm40661	other	TRUE	TRUE	FALSE
chr13	5591966	5593044	Gm40661	other	TRUE	TRUE	TRUE
chr13	5601599	5601876	Gm40661	other	TRUE	FALSE	FALSE
chr13	5602177	5602423	Gm40661	other	FALSE	TRUE	FALSE
chr13	5603848	5604727	Gm40661	other	TRUE	TRUE	TRUE
chr13	5605190	5605373	Gm40661	other	FALSE	TRUE	FALSE
chr13	5607489	5608080	Gm40661	other	TRUE	TRUE	TRUE
chr13	5614017	5615376	Gm40661	other	TRUE	TRUE	TRUE
chr13	5628211	5628487	Gm40661	other	FALSE	TRUE	FALSE
chr13	5630893	5631214	Gm40661	other	TRUE	TRUE	FALSE
chr13	5705034	5705323	Gm35330	intron	TRUE	TRUE	FALSE
chr13	5709680	5709988	Gm35330	intron	FALSE	FALSE	FALSE
chr13	5711615	5711963	Gm35330	intron	FALSE	FALSE	FALSE
chr13	5713016	5715135	Gm35330	enhancer	TRUE	TRUE	TRUE
chr13	5724331	5724680	Gm35330	inactive.promoter	TRUE	TRUE	TRUE
chr13	5766795	5767123	Gm35413	other	FALSE	TRUE	FALSE
chr13	5769397	5769965	Gm35413	other	TRUE	TRUE	TRUE
chr13	5777994	5778434	Gm35413	other	FALSE	TRUE	FALSE
chr13	5784172	5784324	Gm35413	other	FALSE	FALSE	TRUE
chr13	5789358	5789644	Gm35413	other	FALSE	TRUE	FALSE
chr13	5799878	5800135	Gm35413	other	TRUE	TRUE	FALSE
chr13	5801993	5804878	Gm35413	active.promoter	TRUE	TRUE	TRUE
chr13	5808567	5808744	Gm35413	other	FALSE	TRUE	FALSE
chr13	5821188	5821401	Gm35464	other	TRUE	FALSE	FALSE
chr13	5822567	5822937	Gm35464	other	FALSE	TRUE	FALSE
chr13	5824342	5824812	Gm35464	other	TRUE	TRUE	TRUE
chr13	5825650	5826578	Gm35464	enhancer	TRUE	TRUE	TRUE
chr13	5832075	5832434	Gm35464	exon	FALSE	TRUE	FALSE
chr13	5840716	5841896	Gm35464	enhancer	TRUE	TRUE	TRUE
chr13	5842971	5843287	Gm35464	other	TRUE	FALSE	FALSE
chr13	5843849	5844249	Gm35464	other	TRUE	TRUE	FALSE
chr13	5844896	5846097	1700016G22Rik	other	TRUE	TRUE	TRUE
chr13	5859703	5860131	Klf6	other	TRUE	TRUE	TRUE
chr13	5860462	5863981	Klf6	active.promoter	TRUE	TRUE	TRUE
chr13	5864188	5865448	Klf6	enhancer	TRUE	TRUE	TRUE
chr13	5869655	5870944	Klf6	enhancer	TRUE	TRUE	TRUE
chr13	5888153	5888938	Klf6	other	TRUE	TRUE	FALSE
chr13	5897627	5897973	LOC108168063	other	TRUE	TRUE	FALSE
chr13	5920456	5920807	LOC108168063	intron	FALSE	FALSE	FALSE
chr13	5964662	5964889	LOC108168063	intron	FALSE	TRUE	FALSE
chr13	5965341	5965552	LOC108168063	intron	FALSE	FALSE	FALSE
chr13	6004574	6004850	LOC108168063	intron	TRUE	TRUE	FALSE
chr13	6048947	6049353	LOC108168063	other	TRUE	TRUE	TRUE
chr13	6059431	6060518	LOC108168063	other	TRUE	TRUE	TRUE
chr13	6062540	6063025	LOC108168063	other	TRUE	TRUE	TRUE
chr13	6085866	6086231	LOC108168063	other	FALSE	TRUE	FALSE
chr13	6110647	6110942	Gm35615	other	TRUE	TRUE	TRUE
chr13	6128837	6129326	Gm35615	other	TRUE	TRUE	FALSE
chr13	6191840	6192698	Gm35615	enhancer	TRUE	TRUE	TRUE
chr13	6192988	6194616	Gm35615	enhancer	TRUE	TRUE	TRUE
chr13	6200567	6200898	Gm35615	other	TRUE	TRUE	TRUE
chr13	6226059	6226568	Gm35615	other	FALSE	TRUE	TRUE
chr13	6234692	6235215	Gm35615	other	TRUE	TRUE	FALSE
chr13	6251083	6251302	Gm35615	other	FALSE	FALSE	TRUE
chr13	6255934	6256590	Gm35615	other	TRUE	TRUE	TRUE
chr13	6325745	6326228	Gm35671	other	TRUE	TRUE	TRUE
chr13	6452045	6453180	Pitrm1	other	TRUE	TRUE	FALSE
chr13	6469268	6470167	Pitrm1	other	TRUE	TRUE	TRUE
chr13	6471701	6471908	Pitrm1	other	FALSE	FALSE	FALSE
chr13	6473853	6474214	Pitrm1	other	TRUE	TRUE	FALSE
chr13	6504675	6505574	Pitrm1	other	TRUE	TRUE	FALSE
chr13	6547552	6548581	Pitrm1	active.promoter	TRUE	TRUE	TRUE
chr13	6588548	6589176	Pfkp	exon	TRUE	TRUE	TRUE
chr13	6589877	6590104	Pfkp	exon	FALSE	FALSE	FALSE
chr13	6590478	6591220	Pfkp	exon	TRUE	TRUE	TRUE
chr13	6594381	6594644	Pfkp	exon	FALSE	FALSE	FALSE
chr13	6628369	6629624	Pfkp	intron	TRUE	TRUE	TRUE
chr13	6630035	6630341	Pfkp	intron	FALSE	FALSE	TRUE
chr13	6631720	6632125	Gm35730	inactive.promoter	TRUE	TRUE	TRUE
chr13	6633443	6634449	Pfkp	intron	TRUE	TRUE	TRUE
chr13	6635486	6636151	Pfkp	exon	TRUE	TRUE	TRUE
chr13	6636469	6637441	Gm35730	enhancer	TRUE	TRUE	TRUE
chr13	6639667	6639896	Gm35730	intron	FALSE	FALSE	FALSE
chr13	6642431	6643259	Gm35730	intron	TRUE	TRUE	TRUE
chr13	6646915	6649256	Pfkp	active.promoter	TRUE	TRUE	TRUE
chr13	6674978	6675149	Pfkp	other	FALSE	FALSE	FALSE
chr13	6778640	6779105	Pfkp	other	FALSE	FALSE	TRUE
chr13	6802577	6803254	Pfkp	other	TRUE	TRUE	TRUE
chr13	6828826	6829595	Pfkp	other	TRUE	TRUE	TRUE
chr13	6829795	6830361	Pfkp	other	TRUE	TRUE	TRUE
chr13	6836850	6837041	Pfkp	other	TRUE	FALSE	FALSE
chr13	6884234	6884602	Gm40662	other	TRUE	FALSE	TRUE
chr13	6955697	6956088	Gm40662	other	TRUE	TRUE	TRUE
chr13	7150309	7150709	Gm35925	intron	TRUE	TRUE	TRUE
chr13	7174448	7174741	Gm40663	intron	TRUE	TRUE	FALSE
chr13	7175546	7176119	Gm40663	inactive.promoter	TRUE	TRUE	TRUE
chr13	7306930	7307409	Gm40663	other	TRUE	TRUE	TRUE
chr13	7313486	7313828	Gm36074	other	TRUE	TRUE	TRUE
chr13	7329933	7330622	Gm36074	other	TRUE	TRUE	TRUE
chr13	7337244	7337834	Gm36074	other	TRUE	TRUE	TRUE
chr13	7342051	7342262	Gm36074	other	FALSE	TRUE	TRUE
chr13	7345431	7346269	Gm36074	other	TRUE	TRUE	TRUE
chr13	7348436	7348744	Gm36074	other	TRUE	TRUE	FALSE
chr13	7359721	7359955	Gm36074	other	TRUE	FALSE	TRUE
chr13	7429225	7429657	Gm36074	other	TRUE	TRUE	FALSE
chr13	7635185	7635455	Gm36136	other	FALSE	TRUE	FALSE
chr13	7640754	7641047	Gm36136	other	FALSE	TRUE	FALSE
chr13	7809324	7809539	Gm36136	other	FALSE	TRUE	FALSE
chr13	7954635	7954929	Adarb2	other	TRUE	TRUE	TRUE
chr13	7991685	7992053	Adarb2	other	TRUE	TRUE	TRUE
chr13	7993069	7993810	Adarb2	other	TRUE	TRUE	TRUE
chr13	8005707	8005992	Adarb2	other	TRUE	TRUE	TRUE
chr13	8043083	8043281	Adarb2	other	FALSE	FALSE	TRUE
chr13	8043575	8043732	Adarb2	other	FALSE	FALSE	TRUE
chr13	8087069	8087652	Adarb2	other	TRUE	TRUE	TRUE
chr13	8088060	8088290	Adarb2	other	TRUE	FALSE	FALSE
chr13	8139363	8139794	Adarb2	other	TRUE	TRUE	TRUE
chr13	8257672	8258374	Adarb2	intron	TRUE	TRUE	FALSE
chr13	8259786	8260505	Adarb2	intron	TRUE	TRUE	TRUE
chr13	8448301	8448689	Adarb2	intron	FALSE	FALSE	FALSE
chr13	8484651	8484857	Adarb2	intron	FALSE	FALSE	FALSE
chr13	8487714	8488077	Adarb2	intron	TRUE	FALSE	TRUE
chr13	8499652	8499861	Adarb2	intron	FALSE	FALSE	FALSE
chr13	8557302	8557567	Adarb2	intron	FALSE	FALSE	TRUE
chr13	8643982	8644383	Adarb2	intron	FALSE	FALSE	FALSE
chr13	8645298	8645532	Adarb2	intron	FALSE	FALSE	FALSE
chr13	8699900	8700203	Adarb2	intron	FALSE	TRUE	FALSE
chr13	8737576	8737763	Adarb2	intron	FALSE	FALSE	TRUE
chr13	8755423	8755792	Adarb2	intron	FALSE	TRUE	TRUE
chr13	8761879	8762786	Adarb2	intron	TRUE	TRUE	TRUE
chr13	8767139	8767358	Adarb2	exon	TRUE	TRUE	TRUE
chr13	8808625	8809463	Wdr37	intron	TRUE	TRUE	TRUE
chr13	8822957	8823468	Wdr37	intron	TRUE	TRUE	TRUE
chr13	8839205	8839540	Wdr37	intron	FALSE	FALSE	FALSE
chr13	8839830	8840472	Wdr37	intron	TRUE	TRUE	TRUE
chr13	8847816	8848164	Wdr37	intron	TRUE	TRUE	FALSE
chr13	8856197	8856508	Wdr37	intron	FALSE	TRUE	FALSE
chr13	8866556	8867149	Wdr37	intron	TRUE	TRUE	TRUE
chr13	8870494	8871994	Wdr37	active.promoter	TRUE	TRUE	TRUE
chr13	8885252	8886289	Idi1	active.promoter	TRUE	TRUE	TRUE
chr13	8894685	8896149	Idi1	other	TRUE	TRUE	TRUE
chr13	8905389	8906827	Idi1	other	TRUE	TRUE	TRUE
chr13	8908329	8908940	Idi1	other	TRUE	TRUE	TRUE
chr13	8912982	8914339	Idi1	other	TRUE	TRUE	TRUE
chr13	8918804	8919297	Idi1	other	TRUE	TRUE	TRUE
chr13	8945583	8946057	Idi2	other	TRUE	TRUE	TRUE
chr13	8955064	8955505	Idi2	intron	TRUE	TRUE	TRUE
chr13	8965395	8965717	Idi2	other	FALSE	FALSE	FALSE
chr13	8975097	8975422	Gtpbp4	intron	TRUE	TRUE	FALSE
chr13	8976835	8977071	Gtpbp4	intron	FALSE	TRUE	FALSE
chr13	8995569	8997042	Gtpbp4	active.promoter	TRUE	TRUE	TRUE
chr13	9013355	9013530	Gm36264	intron	TRUE	FALSE	FALSE
chr13	9014415	9014869	Gtpbp4	enhancer	TRUE	TRUE	TRUE
chr13	9016744	9017718	Gm36264	intron	TRUE	TRUE	TRUE
chr13	9043307	9043984	Gm36264	intron	TRUE	TRUE	FALSE
chr13	9053770	9054198	Gm36264	intron	FALSE	FALSE	FALSE
chr13	9057090	9058065	Gm36264	intron	TRUE	TRUE	TRUE
chr13	9058356	9058953	Gm36264	enhancer	TRUE	TRUE	FALSE
chr13	9063909	9064672	Gm36264	intron	TRUE	TRUE	TRUE
chr13	9093322	9095205	Larp4b	active.promoter	TRUE	TRUE	TRUE
chr13	9096477	9096707	Larp4b	intron	TRUE	TRUE	FALSE
chr13	9099327	9099554	Larp4b	enhancer	TRUE	FALSE	TRUE
chr13	9100516	9100807	Larp4b	intron	TRUE	TRUE	FALSE
chr13	9107042	9108172	Larp4b	enhancer	TRUE	TRUE	TRUE
chr13	9119463	9119667	Larp4b	intron	FALSE	FALSE	FALSE
chr13	9127778	9127981	Larp4b	inactive.promoter	TRUE	TRUE	FALSE
chr13	9128694	9129396	Larp4b	enhancer	TRUE	TRUE	TRUE
chr13	9134585	9134934	Larp4b	intron	TRUE	TRUE	TRUE
chr13	9140219	9140687	Larp4b	intron	FALSE	TRUE	FALSE
chr13	9149521	9149743	Larp4b	intron	TRUE	FALSE	FALSE
chr13	9152219	9152704	Larp4b	intron	TRUE	TRUE	TRUE
chr13	9162912	9163303	Larp4b	intron	TRUE	TRUE	TRUE
chr13	9167550	9168221	Larp4b	intron	TRUE	TRUE	TRUE
chr13	9174895	9175906	Larp4b	other	TRUE	TRUE	TRUE
chr13	9176245	9177196	Larp4b	other	TRUE	FALSE	TRUE
chr13	9178205	9179280	Larp4b	enhancer	TRUE	TRUE	TRUE
chr13	9180096	9182293	Larp4b	enhancer	TRUE	TRUE	TRUE
chr13	9184118	9184959	Larp4b	other	TRUE	TRUE	TRUE
chr13	9185187	9185523	Larp4b	other	FALSE	FALSE	FALSE
chr13	9187214	9187870	Larp4b	other	TRUE	TRUE	FALSE
chr13	9191096	9191849	Larp4b	other	TRUE	TRUE	TRUE
chr13	9192648	9193374	Larp4b	other	TRUE	TRUE	TRUE
chr13	9196774	9197036	Larp4b	other	FALSE	FALSE	FALSE
chr13	9199087	9199891	Larp4b	other	TRUE	TRUE	TRUE
chr13	9231387	9231552	LOC108168050	other	FALSE	FALSE	FALSE
chr13	9237531	9237986	LOC108168050	other	FALSE	TRUE	TRUE
chr13	9276237	9278326	Dip2c	active.promoter	TRUE	TRUE	TRUE
chr13	9296238	9296626	Dip2c	intron	TRUE	TRUE	TRUE
chr13	9300607	9301010	Dip2c	intron	TRUE	TRUE	FALSE
chr13	9306210	9306890	Dip2c	intron	TRUE	TRUE	TRUE
chr13	9312685	9313235	Dip2c	intron	TRUE	TRUE	TRUE
chr13	9314196	9314457	Dip2c	intron	TRUE	FALSE	FALSE
chr13	9318611	9318946	Dip2c	intron	TRUE	TRUE	FALSE
chr13	9324023	9324240	Dip2c	intron	FALSE	FALSE	FALSE
chr13	9347468	9347969	Dip2c	intron	TRUE	TRUE	FALSE
chr13	9350552	9351233	Dip2c	intron	TRUE	TRUE	TRUE
chr13	9374326	9374652	Dip2c	intron	TRUE	TRUE	TRUE
chr13	9380721	9381284	Dip2c	intron	TRUE	TRUE	TRUE
chr13	9390292	9390964	Dip2c	intron	TRUE	TRUE	FALSE
chr13	9395890	9396475	Dip2c	intron	TRUE	TRUE	FALSE
chr13	9418668	9418877	Dip2c	intron	FALSE	FALSE	FALSE
chr13	9420537	9420976	Dip2c	intron	TRUE	TRUE	TRUE
chr13	9426243	9426422	Dip2c	intron	FALSE	FALSE	FALSE
chr13	9428095	9428280	Dip2c	intron	FALSE	FALSE	FALSE
chr13	9429785	9430190	Dip2c	intron	FALSE	TRUE	FALSE
chr13	9431658	9431830	Dip2c	intron	FALSE	FALSE	FALSE
chr13	9438010	9438347	Dip2c	intron	TRUE	TRUE	TRUE
chr13	9445557	9446230	Dip2c	enhancer	TRUE	TRUE	TRUE
chr13	9452583	9452817	Dip2c	intron	TRUE	FALSE	FALSE
chr13	9454322	9455184	Dip2c	enhancer	TRUE	TRUE	TRUE
chr13	9457455	9457643	Dip2c	intron	TRUE	FALSE	FALSE
chr13	9479769	9480139	Dip2c	intron	FALSE	FALSE	FALSE
chr13	9481699	9482287	Dip2c	intron	TRUE	TRUE	TRUE
chr13	9489544	9490190	Dip2c	intron	TRUE	TRUE	TRUE
chr13	9493704	9494096	Dip2c	intron	TRUE	TRUE	TRUE
chr13	9494587	9495200	Dip2c	exon	TRUE	TRUE	TRUE
chr13	9504232	9504754	Dip2c	intron	TRUE	TRUE	TRUE
chr13	9508394	9508943	Dip2c	intron	FALSE	TRUE	FALSE
chr13	9522544	9522898	Dip2c	intron	TRUE	TRUE	TRUE
chr13	9533040	9533392	Dip2c	exon	TRUE	TRUE	TRUE
chr13	9540281	9540753	Dip2c	intron	TRUE	TRUE	TRUE
chr13	9547599	9548167	Dip2c	intron	TRUE	TRUE	TRUE
chr13	9549563	9549880	Dip2c	intron	FALSE	TRUE	FALSE
chr13	9578454	9578773	Dip2c	intron	TRUE	TRUE	FALSE
chr13	9581645	9582276	Dip2c	intron	TRUE	TRUE	TRUE
chr13	9597790	9598213	Dip2c	intron	TRUE	FALSE	TRUE
chr13	9614222	9614485	Dip2c	exon	FALSE	FALSE	FALSE
chr13	9695718	9696141	Zmynd11	exon	FALSE	TRUE	FALSE
chr13	9708751	9709102	Zmynd11	intron	FALSE	TRUE	FALSE
chr13	9711001	9711203	Zmynd11	intron	FALSE	TRUE	FALSE
chr13	9713028	9713482	Zmynd11	intron	TRUE	TRUE	TRUE
chr13	9715334	9715521	Zmynd11	intron	FALSE	TRUE	FALSE
chr13	9729157	9729412	Zmynd11	intron	FALSE	FALSE	FALSE
chr13	9736536	9736929	Zmynd11	inactive.promoter	TRUE	FALSE	TRUE
chr13	9737098	9737339	Zmynd11	intron	FALSE	TRUE	TRUE
chr13	9750419	9750655	Zmynd11	intron	FALSE	FALSE	TRUE
chr13	9757948	9758257	Zmynd11	intron	FALSE	TRUE	FALSE
chr13	9758580	9758780	Zmynd11	intron	FALSE	TRUE	FALSE
chr13	9760059	9760435	Zmynd11	intron	TRUE	TRUE	FALSE
chr13	9762037	9762290	Zmynd11	intron	FALSE	TRUE	FALSE
chr13	9763063	9765500	Zmynd11	active.promoter	TRUE	TRUE	TRUE
chr13	9767320	9767666	Zmynd11	other	TRUE	TRUE	TRUE
chr13	9773138	9773509	Zmynd11	other	TRUE	TRUE	FALSE
chr13	9775828	9776417	Zmynd11	other	TRUE	TRUE	TRUE
chr13	9802380	9802709	Gm40665	other	TRUE	TRUE	FALSE
chr13	9834302	9834552	Gm40665	other	TRUE	TRUE	TRUE
chr13	9873451	9873762	Gm40665	other	TRUE	FALSE	TRUE
chr13	9882346	9882903	Gm40665	enhancer	TRUE	TRUE	TRUE
chr13	9919249	9919606	Chrm3	intron	TRUE	TRUE	FALSE
chr13	9939173	9939444	Chrm3	intron	FALSE	TRUE	FALSE
chr13	9940174	9940490	Chrm3	intron	FALSE	TRUE	FALSE
chr13	9986233	9986411	Chrm3	intron	FALSE	FALSE	FALSE
chr13	10019480	10019677	Chrm3	intron	FALSE	FALSE	FALSE
chr13	10031601	10031934	Chrm3	intron	FALSE	TRUE	FALSE
chr13	10043826	10044668	Chrm3	intron	TRUE	TRUE	TRUE
chr13	10045679	10046215	Chrm3	intron	TRUE	TRUE	FALSE
chr13	10062740	10062930	Chrm3	intron	FALSE	FALSE	FALSE
chr13	10065880	10066110	Chrm3	intron	FALSE	FALSE	FALSE
chr13	10094528	10094962	Chrm3	intron	TRUE	TRUE	TRUE
chr13	10100634	10101087	Chrm3	intron	FALSE	FALSE	FALSE
chr13	10109405	10110279	Chrm3	intron	TRUE	TRUE	TRUE
chr13	10141111	10141398	Chrm3	intron	FALSE	TRUE	FALSE
chr13	10181239	10181573	Chrm3	intron	TRUE	TRUE	TRUE
chr13	10202033	10202287	Chrm3	intron	FALSE	FALSE	TRUE
chr13	10210700	10210981	Chrm3	intron	FALSE	TRUE	FALSE
chr13	10220256	10220945	Chrm3	intron	TRUE	TRUE	TRUE
chr13	10224964	10225231	Chrm3	intron	FALSE	FALSE	FALSE
chr13	10233658	10234063	Chrm3	intron	TRUE	TRUE	FALSE
chr13	10235732	10236226	Chrm3	intron	TRUE	TRUE	TRUE
chr13	10237365	10237951	Chrm3	intron	TRUE	TRUE	TRUE
chr13	10244138	10244833	Chrm3	intron	TRUE	TRUE	FALSE
chr13	10269510	10269940	Chrm3	intron	FALSE	TRUE	FALSE
chr13	10297880	10298168	Chrm3	intron	TRUE	TRUE	FALSE
chr13	10354852	10356218	LOC108168064	enhancer	TRUE	TRUE	TRUE
chr13	10359271	10361304	LOC108168064	active.promoter	TRUE	TRUE	TRUE
chr13	10396463	10396741	LOC108168064	intron	TRUE	TRUE	TRUE
chr13	10443301	10443726	LOC108168064	intron	TRUE	TRUE	TRUE
chr13	10445764	10445993	LOC108168064	intron	FALSE	TRUE	TRUE
chr13	10447786	10448279	LOC108168064	intron	TRUE	TRUE	TRUE
chr13	10449621	10449939	LOC108168064	intron	FALSE	FALSE	FALSE
chr13	10483965	10484342	LOC108168064	intron	TRUE	TRUE	TRUE
chr13	10637050	10637229	LOC108168064	intron	FALSE	FALSE	FALSE
chr13	10696030	10696722	Gm40666	other	TRUE	TRUE	TRUE
chr13	10726090	10726327	Gm40666	other	FALSE	FALSE	FALSE
chr13	10741439	10741630	Gm40666	other	TRUE	FALSE	FALSE
chr13	10800426	10800692	Gm40666	other	FALSE	FALSE	FALSE
chr13	10947610	10948069	Gm40666	other	TRUE	TRUE	TRUE
chr13	10954640	10954827	Gm40666	other	FALSE	FALSE	FALSE
chr13	10987942	10988144	Gm40666	other	FALSE	FALSE	FALSE
chr13	11092870	11093299	Gm40666	other	FALSE	TRUE	FALSE
chr13	11099072	11099817	Zp4-ps	other	TRUE	TRUE	TRUE
chr13	11105527	11106103	Zp4-ps	other	TRUE	TRUE	TRUE
chr13	11331987	11332392	Zp4-ps	other	FALSE	TRUE	FALSE
chr13	11422599	11423180	Zp4-ps	other	TRUE	TRUE	FALSE
chr13	11431684	11432122	Zp4-ps	other	TRUE	TRUE	TRUE
chr13	11432874	11433196	Zp4-ps	other	FALSE	FALSE	FALSE
chr13	11502378	11502767	Zp4-ps	other	TRUE	TRUE	TRUE
chr13	11536684	11536849	Zp4-ps	other	FALSE	FALSE	FALSE
chr13	11539861	11540435	Zp4-ps	other	TRUE	TRUE	TRUE
chr13	11549271	11549757	Zp4-ps	other	TRUE	TRUE	FALSE
chr13	11593611	11593994	Ryr2	intron	TRUE	TRUE	TRUE
chr13	11603215	11603621	Ryr2	intron	TRUE	TRUE	TRUE
chr13	11611614	11611841	Ryr2	intron	FALSE	FALSE	FALSE
chr13	11696601	11696854	Ryr2	intron	TRUE	TRUE	TRUE
chr13	11872840	11873100	Ryr2	intron	FALSE	FALSE	FALSE
chr13	11907924	11908430	Ryr2	intron	TRUE	TRUE	FALSE
chr13	11933752	11934240	Ryr2	intron	TRUE	TRUE	FALSE
chr13	11962173	11962429	Ryr2	intron	TRUE	FALSE	FALSE
chr13	12025501	12025712	Ryr2	intron	FALSE	FALSE	FALSE
chr13	12025955	12026799	Ryr2	intron	TRUE	TRUE	TRUE
chr13	12034002	12034228	Ryr2	intron	FALSE	FALSE	FALSE
chr13	12038607	12039045	Ryr2	intron	TRUE	TRUE	TRUE
chr13	12054646	12054963	Ryr2	intron	TRUE	TRUE	TRUE
chr13	12058500	12059282	Ryr2	intron	TRUE	TRUE	TRUE
chr13	12070772	12070981	Ryr2	intron	FALSE	FALSE	FALSE
chr13	12072170	12073077	Ryr2	intron	TRUE	TRUE	TRUE
chr13	12080375	12080959	Ryr2	intron	TRUE	TRUE	TRUE
chr13	12084315	12084735	Ryr2	intron	FALSE	FALSE	FALSE
chr13	12085225	12086189	Ryr2	intron	TRUE	TRUE	TRUE
chr13	12092622	12093356	Ryr2	intron	FALSE	TRUE	FALSE
chr13	12099543	12099823	Ryr2	intron	TRUE	TRUE	TRUE
chr13	12105192	12107363	Ryr2	active.promoter	TRUE	TRUE	TRUE
chr13	12120749	12121152	Ryr2	other	TRUE	TRUE	TRUE
chr13	12124919	12125500	Ryr2	other	TRUE	TRUE	TRUE
chr13	12137985	12138282	Ryr2	other	FALSE	FALSE	FALSE
chr13	12139804	12140491	Ryr2	other	TRUE	TRUE	TRUE
chr13	12144514	12144793	Ryr2	other	TRUE	TRUE	TRUE
chr13	12151618	12151924	Gm10336	other	TRUE	TRUE	FALSE
chr13	12156006	12157020	Gm10336	other	TRUE	TRUE	TRUE
chr13	12158161	12158439	Gm10336	other	FALSE	FALSE	FALSE
chr13	12159936	12160537	Gm10336	other	TRUE	TRUE	TRUE
chr13	12164079	12164256	Gm10336	other	FALSE	TRUE	FALSE
chr13	12165551	12166025	Gm10336	other	TRUE	TRUE	TRUE
chr13	12166202	12166806	Gm10336	other	TRUE	TRUE	TRUE
chr13	12175375	12175553	Gm10336	other	TRUE	FALSE	FALSE
chr13	12176040	12176716	Gm10336	other	TRUE	TRUE	TRUE
chr13	12196028	12196422	Mtr	intron	TRUE	TRUE	TRUE
chr13	12210428	12210611	Mtr	intron	FALSE	FALSE	FALSE
chr13	12227230	12228063	Mtr	enhancer	TRUE	TRUE	TRUE
chr13	12228248	12228862	Mtr	enhancer	TRUE	TRUE	TRUE
chr13	12232080	12232627	Mtr	intron	TRUE	TRUE	TRUE
chr13	12249038	12249867	Mtr	enhancer	TRUE	TRUE	TRUE
chr13	12256333	12256796	Mtr	enhancer	TRUE	TRUE	TRUE
chr13	12257234	12258505	Mtr	active.promoter	TRUE	TRUE	TRUE
chr13	12266645	12267480	Mtr	other	TRUE	TRUE	TRUE
chr13	12267966	12268380	Mtr	other	TRUE	TRUE	TRUE
chr13	12274167	12275306	Actn2	exon	TRUE	TRUE	TRUE
chr13	12279842	12280560	Actn2	exon	TRUE	TRUE	TRUE
chr13	12283666	12284655	Actn2	enhancer	TRUE	TRUE	TRUE
chr13	12311855	12312473	Gm40667	inactive.promoter	TRUE	TRUE	TRUE
chr13	12317297	12317722	Actn2	intron	TRUE	TRUE	TRUE
chr13	12340320	12341040	Actn2	inactive.promoter	TRUE	TRUE	TRUE
chr13	12368852	12369368	Heatr1	other	TRUE	TRUE	FALSE
chr13	12369630	12370268	Heatr1	other	FALSE	TRUE	FALSE
chr13	12394738	12395694	Heatr1	active.promoter	TRUE	TRUE	TRUE
chr13	12412087	12412456	Heatr1	exon	FALSE	TRUE	TRUE
chr13	12433852	12434364	Heatr1	exon	TRUE	TRUE	TRUE
chr13	12442051	12442564	Lgals8	intron	TRUE	TRUE	TRUE
chr13	12446433	12446644	Lgals8	intron	FALSE	FALSE	FALSE
chr13	12454640	12455457	Lgals8	exon	TRUE	TRUE	TRUE
chr13	12456491	12457277	Lgals8	intron	TRUE	TRUE	TRUE
chr13	12459991	12462332	Lgals8	active.promoter	TRUE	TRUE	TRUE
chr13	12463033	12463796	Lgals8	intron	TRUE	TRUE	TRUE
chr13	12464092	12464607	Lgals8	inactive.promoter	TRUE	TRUE	TRUE
chr13	12468532	12468993	Lgals8	other	TRUE	TRUE	FALSE
chr13	12475385	12475627	Edaradd	exon	FALSE	FALSE	FALSE
chr13	12476618	12477567	Edaradd	exon	TRUE	TRUE	TRUE
chr13	12477927	12479366	Edaradd	exon	TRUE	TRUE	TRUE
chr13	12479860	12480466	Edaradd	intron	TRUE	TRUE	TRUE
chr13	12485697	12486320	Lgals8	enhancer	TRUE	TRUE	TRUE
chr13	12492934	12493279	Edaradd	intron	FALSE	TRUE	FALSE
chr13	12494644	12495197	Edaradd	intron	TRUE	TRUE	TRUE
chr13	12501964	12502214	Edaradd	intron	TRUE	TRUE	FALSE
chr13	12513703	12513952	Edaradd	intron	TRUE	FALSE	FALSE
chr13	12519314	12519659	Edaradd	active.promoter	FALSE	TRUE	FALSE
chr13	12519846	12520663	Edaradd	active.promoter	TRUE	TRUE	TRUE
chr13	12534443	12535119	Edaradd	other	TRUE	TRUE	TRUE
chr13	12541944	12542770	Edaradd	other	TRUE	TRUE	TRUE
chr13	12565290	12566418	Ero1lb	active.promoter	TRUE	TRUE	TRUE
chr13	12575030	12575305	Ero1lb	intron	TRUE	TRUE	TRUE
chr13	12590559	12590849	Ero1lb	exon	FALSE	TRUE	FALSE
chr13	12597207	12597686	Ero1lb	intron	TRUE	TRUE	TRUE
chr13	12608532	12608964	Ero1lb	exon	TRUE	TRUE	TRUE
chr13	12610132	12610664	Gpr137b-ps	other	TRUE	TRUE	TRUE
chr13	12619573	12620460	Gpr137b-ps	exon	TRUE	TRUE	TRUE
chr13	12623167	12624030	Gpr137b-ps	exon	TRUE	TRUE	TRUE
chr13	12631863	12632365	Gpr137b-ps	intron	FALSE	TRUE	FALSE
chr13	12635259	12635473	Gpr137b-ps	intron	FALSE	TRUE	FALSE
chr13	12637457	12637862	Gpr137b-ps	intron	TRUE	TRUE	TRUE
chr13	12638464	12639233	Gpr137b-ps	intron	TRUE	TRUE	TRUE
chr13	12642610	12643046	Gpr137b-ps	intron	TRUE	TRUE	TRUE
chr13	12643997	12644727	Gpr137b-ps	intron	TRUE	TRUE	TRUE
chr13	12645498	12646244	Gpr137b-ps	intron	TRUE	TRUE	TRUE
chr13	12646850	12647373	Gpr137b-ps	intron	FALSE	TRUE	TRUE
chr13	12647762	12648521	Gpr137b-ps	intron	TRUE	TRUE	TRUE
chr13	12648780	12651765	Gpr137b-ps	active.promoter	TRUE	TRUE	TRUE
chr13	12667351	12667587	Gpr137b-ps	other	FALSE	TRUE	FALSE
chr13	12667865	12669320	Gpr137b-ps	other	TRUE	TRUE	TRUE
chr13	12669531	12669821	Gpr137b-ps	other	TRUE	FALSE	TRUE
chr13	12677351	12677851	LOC105245453	other	TRUE	TRUE	TRUE
chr13	12680252	12680878	LOC105245453	other	FALSE	TRUE	TRUE
chr13	12700710	12701296	LOC105245453	inactive.promoter	TRUE	TRUE	TRUE
chr13	12701565	12704570	LOC105245453	inactive.promoter	TRUE	TRUE	TRUE
chr13	12705662	12706267	LOC105245453	intron	TRUE	TRUE	TRUE
chr13	12706678	12706878	LOC105245453	intron	FALSE	FALSE	FALSE
chr13	12788529	12788705	LOC105245453	intron	TRUE	FALSE	FALSE
chr13	13014176	13014388	Prl2c2	other	FALSE	FALSE	FALSE
chr13	13021547	13021971	Gm40903	other	TRUE	TRUE	TRUE
chr13	13173632	13174085	Prl2c5	other	TRUE	TRUE	TRUE
chr13	13216363	13216826	Gm2423	other	TRUE	TRUE	TRUE
chr13	13330482	13330704	Gm7040	other	FALSE	FALSE	TRUE
chr13	13352135	13352397	Gm7040	other	FALSE	FALSE	FALSE
chr13	13353696	13354197	Gm7040	other	TRUE	TRUE	TRUE
chr13	13360010	13360528	Gpr137b	intron	TRUE	TRUE	FALSE
chr13	13362394	13362546	Gpr137b	intron	FALSE	FALSE	TRUE
chr13	13363144	13364099	Gpr137b	enhancer	TRUE	TRUE	TRUE
chr13	13366813	13367692	Gpr137b	exon	TRUE	TRUE	TRUE
chr13	13374922	13375654	Gpr137b	intron	TRUE	TRUE	TRUE
chr13	13380681	13381117	Gpr137b	intron	FALSE	TRUE	FALSE
chr13	13381764	13382520	Gpr137b	intron	TRUE	TRUE	TRUE
chr13	13385812	13386290	Gpr137b	intron	TRUE	TRUE	TRUE
chr13	13387227	13387976	Gpr137b	intron	TRUE	TRUE	TRUE
chr13	13388717	13389496	Gpr137b	intron	TRUE	TRUE	TRUE
chr13	13390964	13391880	Gpr137b	intron	TRUE	TRUE	TRUE
chr13	13392039	13394980	Gpr137b	active.promoter	TRUE	TRUE	TRUE
chr13	13404131	13404345	Gpr137b	other	FALSE	TRUE	FALSE
chr13	13404662	13406687	Gpr137b	other	TRUE	TRUE	TRUE
chr13	13413867	13414860	Gpr137b	other	TRUE	TRUE	TRUE
chr13	13415099	13415704	Gpr137b	other	TRUE	TRUE	TRUE
chr13	13436079	13436651	Nid1	inactive.promoter	TRUE	TRUE	TRUE
chr13	13436947	13440013	Nid1	inactive.promoter	TRUE	TRUE	TRUE
chr13	13440994	13441739	Nid1	intron	TRUE	TRUE	TRUE
chr13	13455993	13456369	Nid1	intron	FALSE	TRUE	FALSE
chr13	13463895	13464676	Nid1	exon	TRUE	TRUE	FALSE
chr13	13471267	13471949	Nid1	intron	TRUE	TRUE	FALSE
chr13	13472888	13473186	Nid1	exon	TRUE	TRUE	FALSE
chr13	13473734	13474157	Nid1	intron	TRUE	TRUE	FALSE
chr13	13479333	13479609	Nid1	intron	FALSE	TRUE	FALSE
chr13	13480917	13481430	Nid1	intron	TRUE	TRUE	TRUE
chr13	13484290	13484797	Nid1	intron	TRUE	TRUE	TRUE
chr13	13485695	13485955	Nid1	intron	FALSE	FALSE	FALSE
chr13	13492144	13492486	Nid1	intron	TRUE	TRUE	FALSE
chr13	13494881	13495186	Nid1	intron	FALSE	TRUE	FALSE
chr13	13498114	13498401	Nid1	intron	FALSE	FALSE	FALSE
chr13	13503606	13504772	Nid1	intron	TRUE	TRUE	TRUE
chr13	13505305	13505672	Nid1	intron	TRUE	TRUE	FALSE
chr13	13512727	13513019	Nid1	other	FALSE	TRUE	TRUE
chr13	13514949	13515169	Lyst	other	FALSE	FALSE	FALSE
chr13	13516804	13517205	Lyst	other	FALSE	TRUE	FALSE
chr13	13523729	13524499	Lyst	other	FALSE	FALSE	TRUE
chr13	13529169	13529508	Lyst	other	FALSE	FALSE	FALSE
chr13	13532312	13532794	Lyst	other	TRUE	TRUE	TRUE
chr13	13535290	13536046	Lyst	other	TRUE	TRUE	TRUE
chr13	13538566	13539163	Lyst	other	TRUE	TRUE	TRUE
chr13	13549980	13550327	Lyst	other	FALSE	TRUE	FALSE
chr13	13550505	13550699	Lyst	other	FALSE	FALSE	FALSE
chr13	13552095	13552307	Lyst	other	FALSE	FALSE	FALSE
chr13	13562426	13563114	Lyst	other	TRUE	TRUE	TRUE
chr13	13564389	13564894	Lyst	other	TRUE	TRUE	TRUE
chr13	13569594	13569937	Lyst	other	FALSE	TRUE	TRUE
chr13	13573494	13574174	Lyst	other	TRUE	TRUE	TRUE
chr13	13575594	13575766	Lyst	other	FALSE	FALSE	FALSE
chr13	13576520	13577295	Lyst	other	TRUE	TRUE	FALSE
chr13	13589125	13589388	Lyst	active.promoter	FALSE	FALSE	FALSE
chr13	13589669	13591224	Lyst	active.promoter	TRUE	TRUE	TRUE
chr13	13671709	13671912	Lyst	intron	FALSE	FALSE	FALSE
chr13	13742397	13742593	Lyst	intron	FALSE	TRUE	FALSE
chr13	13742917	13743127	Lyst	intron	TRUE	TRUE	TRUE
chr13	13754469	13754732	Lyst	intron	FALSE	FALSE	TRUE
chr13	13783756	13785673	Gng4	active.promoter	TRUE	TRUE	TRUE
chr13	13812752	13813177	Gng4	intron	TRUE	TRUE	TRUE
chr13	13817617	13817804	Gng4	intron	TRUE	FALSE	FALSE
chr13	13828136	13828396	Gng4	other	FALSE	TRUE	FALSE
chr13	13857959	13858151	Gng4	other	FALSE	FALSE	TRUE
chr13	13860767	13861349	Gng4	other	TRUE	TRUE	FALSE
chr13	13862172	13863441	Gng4	other	TRUE	TRUE	TRUE
chr13	13864893	13865481	Gng4	other	TRUE	FALSE	FALSE
chr13	13867110	13867509	Gng4	other	TRUE	TRUE	TRUE
chr13	13889478	13890015	B3galnt2	other	TRUE	TRUE	TRUE
chr13	13918806	13919122	B3galnt2	other	TRUE	FALSE	FALSE
chr13	13919426	13920274	B3galnt2	other	TRUE	TRUE	TRUE
chr13	13922472	13922971	B3galnt2	other	TRUE	TRUE	TRUE
chr13	13953817	13955516	B3galnt2	active.promoter	TRUE	TRUE	TRUE
chr13	13956557	13957109	B3galnt2	intron	TRUE	TRUE	TRUE
chr13	13957780	13958205	B3galnt2	intron	TRUE	TRUE	TRUE
chr13	13968652	13969101	B3galnt2	intron	TRUE	FALSE	FALSE
chr13	14015316	14015562	Tbce	intron	FALSE	FALSE	TRUE
chr13	14021781	14022355	Tbce	intron	TRUE	TRUE	TRUE
chr13	14023055	14023369	Tbce	intron	FALSE	TRUE	FALSE
chr13	14026487	14026698	Tbce	intron	TRUE	FALSE	FALSE
chr13	14034029	14034229	Tbce	intron	FALSE	TRUE	FALSE
chr13	14039074	14040713	Tbce	active.promoter	TRUE	TRUE	TRUE
chr13	14049977	14050215	Ggps1	exon	FALSE	TRUE	FALSE
chr13	14062334	14062631	Ggps1	active.promoter	FALSE	FALSE	FALSE
chr13	14062729	14065293	Ggps1	active.promoter	TRUE	TRUE	TRUE
chr13	14069247	14069758	Arid4b	intron	TRUE	TRUE	TRUE
chr13	14085169	14085734	Arid4b	intron	TRUE	TRUE	TRUE
chr13	14086564	14086872	Arid4b	intron	TRUE	TRUE	TRUE
chr13	14088683	14088935	Arid4b	intron	TRUE	TRUE	TRUE
chr13	14093195	14093403	Arid4b	intron	FALSE	TRUE	FALSE
chr13	14096186	14096433	Arid4b	intron	FALSE	FALSE	TRUE
chr13	14102452	14102631	Arid4b	intron	FALSE	TRUE	FALSE
chr13	14110535	14110948	Arid4b	intron	FALSE	TRUE	FALSE
chr13	14115244	14115574	Arid4b	intron	TRUE	TRUE	TRUE
chr13	14345469	14345883	Hecw1	intron	TRUE	TRUE	TRUE
chr13	14605276	14605629	Mrpl32	other	FALSE	TRUE	TRUE
chr13	14612822	14613649	Mrpl32	active.promoter	TRUE	TRUE	TRUE
chr13	14615849	14616179	Psma2	exon	FALSE	TRUE	TRUE
chr13	14618838	14619069	Psma2	intron	FALSE	FALSE	FALSE
chr13	14629821	14630780	AW209491	active.promoter	TRUE	TRUE	TRUE
chr13	14633725	14634027	AW209491	intron	FALSE	FALSE	TRUE
chr13	14666301	14666482	AW209491	other	FALSE	FALSE	TRUE
chr13	14667141	14667551	AW209491	other	TRUE	TRUE	TRUE
chr13	14747650	14747856	AW209491	other	FALSE	FALSE	FALSE
chr13	14801629	14801898	AW209491	other	FALSE	TRUE	FALSE
chr13	14930314	14930829	Gm31066	other	FALSE	TRUE	FALSE
chr13	14993843	14994106	Gm31066	other	TRUE	TRUE	TRUE
chr13	15011668	15012298	Gm31066	intron	TRUE	TRUE	TRUE
chr2	147364982	147365494	Pax1	inactive.promoter	TRUE	TRUE	TRUE
chr13	15094827	15095167	Gm31066	other	TRUE	TRUE	TRUE
chr13	15107859	15108005	Gm31066	other	FALSE	FALSE	TRUE
chr13	15180974	15181152	Gm31066	other	FALSE	FALSE	FALSE
chr13	15203499	15203945	Gm20043	other	TRUE	TRUE	TRUE
chr13	15211530	15212874	Gm20043	other	TRUE	TRUE	TRUE
chr13	15221335	15221825	Gm20043	other	TRUE	TRUE	TRUE
chr13	15298428	15298791	Gm20043	other	FALSE	FALSE	FALSE
chr13	15368032	15368239	Gm20043	other	FALSE	FALSE	FALSE
chr13	15432905	15433255	Gli3	other	TRUE	TRUE	TRUE
chr13	15462317	15465410	Gli3	active.promoter	TRUE	TRUE	TRUE
chr13	15537143	15538066	Gli3	intron	TRUE	TRUE	TRUE
chr13	15538349	15538688	Gli3	intron	TRUE	FALSE	FALSE
chr13	15544009	15544813	Gli3	intron	TRUE	TRUE	TRUE
chr13	15588136	15588897	Gli3	intron	TRUE	TRUE	TRUE
chr13	15599751	15600070	Gli3	intron	FALSE	FALSE	FALSE
chr13	15606123	15606291	Gli3	intron	FALSE	FALSE	TRUE
chr13	15606505	15606708	Gli3	intron	TRUE	TRUE	FALSE
chr13	15618402	15618629	Gli3	intron	FALSE	FALSE	FALSE
chr13	15624811	15625079	Gli3	intron	FALSE	TRUE	FALSE
chr13	15654662	15654885	Gli3	intron	FALSE	FALSE	FALSE
chr13	15681629	15681806	Gli3	intron	TRUE	FALSE	FALSE
chr13	15730231	15730739	Gli3	other	TRUE	TRUE	TRUE
chr13	15741655	15742126	Gli3	other	TRUE	TRUE	TRUE
chr13	15758930	15759765	Gli3	other	TRUE	TRUE	TRUE
chr13	16008384	16008689	Inhba	inactive.promoter	TRUE	TRUE	FALSE
chr13	16011721	16012787	Inhba	exon	TRUE	TRUE	TRUE
chr13	16269569	16270267	Gm31711	other	TRUE	TRUE	TRUE
chr13	16290732	16291287	Gm31711	enhancer	TRUE	TRUE	TRUE
chr13	16291457	16292404	Gm31711	enhancer	TRUE	TRUE	TRUE
chr13	16295892	16296180	Gm31711	other	TRUE	TRUE	FALSE
chr13	16316523	16317051	Gm31711	other	TRUE	TRUE	TRUE
chr13	16342285	16342613	Gm31711	other	FALSE	FALSE	FALSE
chr13	16343571	16343966	Gm31711	other	FALSE	TRUE	FALSE
chr13	16379460	16379888	Gm31711	other	TRUE	TRUE	FALSE
chr13	16510708	16510923	Gm31711	other	FALSE	FALSE	FALSE
chr13	16633536	16633799	Gm31711	other	FALSE	TRUE	FALSE
chr13	16636420	16636614	Gm31711	other	FALSE	TRUE	FALSE
chr13	16652886	16653208	Gm31711	other	TRUE	TRUE	TRUE
chr13	16714218	16714722	Gm31711	other	TRUE	TRUE	TRUE
chr13	16715682	16715909	Gm31711	other	FALSE	FALSE	FALSE
chr13	16717289	16717617	Gm31711	other	FALSE	FALSE	FALSE
chr13	16760714	16760919	Gm31711	other	TRUE	FALSE	FALSE
chr13	16761478	16761743	Gm31711	other	FALSE	FALSE	FALSE
chr13	16804020	16804311	Gm31711	other	FALSE	TRUE	TRUE
chr13	16805729	16805941	Gm31711	other	FALSE	FALSE	FALSE
chr13	16829697	16829869	Gm31711	other	FALSE	FALSE	FALSE
chr13	16835217	16835430	Gm31711	other	FALSE	FALSE	FALSE
chr13	16913797	16914099	Sugct	intron	FALSE	FALSE	FALSE
chr13	16947285	16947802	Sugct	intron	TRUE	TRUE	TRUE
chr13	16971324	16971609	Sugct	intron	TRUE	TRUE	TRUE
chr13	16995242	16995895	Sugct	intron	TRUE	TRUE	TRUE
chr13	16997526	16997922	Gm40826	enhancer	TRUE	TRUE	TRUE
chr13	16998118	16998618	Gm40826	enhancer	TRUE	TRUE	TRUE
chr13	16999891	17000522	Sugct	intron	TRUE	TRUE	TRUE
chr13	17028681	17028874	Sugct	intron	FALSE	TRUE	FALSE
chr13	17041618	17042093	Sugct	intron	TRUE	TRUE	TRUE
chr13	17042446	17043280	Sugct	intron	TRUE	TRUE	TRUE
chr13	17075232	17075445	Sugct	intron	TRUE	FALSE	FALSE
chr13	17185158	17185627	Sugct	intron	TRUE	TRUE	TRUE
chr13	17216580	17216839	Sugct	intron	TRUE	TRUE	FALSE
chr13	17220543	17220745	Sugct	intron	FALSE	FALSE	FALSE
chr13	17603820	17604087	Sugct	intron	TRUE	TRUE	TRUE
chr13	17605894	17606292	Sugct	intron	TRUE	TRUE	TRUE
chr13	17610225	17610446	Sugct	intron	FALSE	TRUE	FALSE
chr13	17625047	17625298	Sugct	intron	FALSE	TRUE	FALSE
chr13	17671065	17671661	Sugct	intron	TRUE	TRUE	TRUE
chr13	17675090	17675610	Sugct	intron	TRUE	TRUE	TRUE
chr13	17688393	17688707	Sugct	intron	FALSE	TRUE	FALSE
chr13	17689097	17690217	Sugct	intron	TRUE	TRUE	TRUE
chr13	17690618	17691955	Sugct	intron	TRUE	TRUE	TRUE
chr13	17692139	17692437	Sugct	intron	FALSE	TRUE	FALSE
chr13	17692895	17693338	Sugct	intron	TRUE	TRUE	TRUE
chr13	17693768	17696007	Sugct	active.promoter	TRUE	TRUE	TRUE
chr13	17702318	17702727	Mplkip	enhancer	TRUE	TRUE	TRUE
chr13	17739597	17740035	Cdk13	intron	TRUE	TRUE	FALSE
chr13	17743124	17743413	Cdk13	intron	TRUE	FALSE	FALSE
chr13	17746311	17746501	Mir466i	inactive.promoter	FALSE	FALSE	FALSE
chr13	17753835	17754195	Cdk13	intron	TRUE	TRUE	FALSE
chr13	17775212	17775498	Cdk13	intron	TRUE	TRUE	TRUE
chr13	17783744	17783977	Cdk13	intron	FALSE	TRUE	FALSE
chr13	17803160	17805965	Cdk13	active.promoter	TRUE	TRUE	TRUE
chr13	17837626	17838252	Cdk13	other	TRUE	TRUE	FALSE
chr13	17838451	17838712	Cdk13	other	FALSE	FALSE	FALSE
chr13	17842794	17843042	Cdk13	other	FALSE	FALSE	TRUE
chr13	17849425	17849623	Cdk13	other	FALSE	FALSE	FALSE
chr13	17857127	17857308	Cdk13	other	FALSE	FALSE	FALSE
chr13	17868856	17869062	Cdk13	other	TRUE	FALSE	FALSE
chr13	17879143	17879315	Rala	other	FALSE	FALSE	FALSE
chr13	17900722	17900918	Rala	intron	TRUE	FALSE	FALSE
chr13	17943225	17944786	Rala	active.promoter	TRUE	TRUE	TRUE
chr13	17969757	17969979	Yae1d1	other	TRUE	FALSE	FALSE
chr13	17975939	17976363	Yae1d1	other	TRUE	TRUE	TRUE
chr13	17992636	17993731	Yae1d1	active.promoter	TRUE	TRUE	TRUE
chr13	18038527	18038731	Yae1d1	other	FALSE	FALSE	FALSE
chr13	18172337	18172723	Pou6f2	exon	TRUE	TRUE	TRUE
chr13	18218753	18219151	Pou6f2	intron	TRUE	TRUE	TRUE
chr13	18334032	18334376	Pou6f2	intron	TRUE	TRUE	TRUE
chr13	18457345	18458105	Pou6f2	other	TRUE	TRUE	TRUE
chr13	18717080	18717631	Vps41	active.promoter	TRUE	TRUE	TRUE
chr13	18718478	18718836	Vps41	intron	TRUE	TRUE	TRUE
chr13	18759295	18759660	Vps41	intron	TRUE	TRUE	FALSE
chr13	18800441	18800613	Vps41	inactive.promoter	FALSE	FALSE	FALSE
chr13	18801442	18801663	Vps41	inactive.promoter	FALSE	TRUE	FALSE
chr13	18867970	18869158	Vps41	other	TRUE	TRUE	TRUE
chr13	18948056	18949023	Amph	active.promoter	TRUE	TRUE	TRUE
chr13	18949646	18949956	Amph	intron	TRUE	TRUE	TRUE
chr13	18999342	18999512	Amph	intron	TRUE	FALSE	FALSE
chr13	19101851	19102501	Amph	intron	TRUE	TRUE	TRUE
chr13	19182368	19182581	Gm31887	intron	FALSE	FALSE	FALSE
chr13	19357183	19357648	Stard3nl	other	FALSE	TRUE	FALSE
chr13	19362500	19362668	Stard3nl	intron	FALSE	FALSE	FALSE
chr13	19363794	19364795	Stard3nl	intron	TRUE	TRUE	TRUE
chr13	19365712	19365942	Stard3nl	intron	TRUE	TRUE	FALSE
chr13	19366493	19367521	Stard3nl	enhancer	TRUE	TRUE	TRUE
chr13	19387699	19388052	Stard3nl	intron	TRUE	TRUE	TRUE
chr13	19389419	19389923	Stard3nl	enhancer	TRUE	TRUE	TRUE
chr13	19389956	19390135	Stard3nl	enhancer	FALSE	FALSE	TRUE
chr13	19391619	19392031	Stard3nl	intron	TRUE	TRUE	TRUE
chr13	19395321	19396293	Stard3nl	active.promoter	TRUE	TRUE	TRUE
chr13	19424288	19424561	Gm40827	intron	FALSE	TRUE	FALSE
chr13	19461624	19461820	Gm40827	other	TRUE	FALSE	FALSE
chr13	19466762	19467361	9330199G10Rik	exon	TRUE	TRUE	TRUE
chr13	19518024	19518408	9330199G10Rik	other	FALSE	FALSE	FALSE
chr13	19562472	19563300	Epdr1	other	TRUE	TRUE	TRUE
chr13	19570060	19570669	Epdr1	other	TRUE	TRUE	TRUE
chr13	19579913	19580100	Epdr1	other	FALSE	FALSE	FALSE
chr13	19619152	19620003	Epdr1	active.promoter	TRUE	TRUE	TRUE
chr13	19622656	19623698	Sfrp4	active.promoter	FALSE	TRUE	TRUE
chr13	19650909	19651115	Nme8	exon	FALSE	FALSE	FALSE
chr13	19692696	19693243	Nme8	intron	TRUE	TRUE	TRUE
chr13	19718917	19719253	A530099J19Rik	other	FALSE	TRUE	FALSE
chr13	19828163	19828363	Gpr141	other	FALSE	FALSE	FALSE
chr13	20012673	20012989	Elmo1	other	FALSE	TRUE	FALSE
chr13	20050330	20050490	Elmo1	other	FALSE	FALSE	TRUE
chr13	20052504	20052671	Elmo1	other	FALSE	FALSE	TRUE
chr13	20063285	20063670	Elmo1	other	FALSE	TRUE	FALSE
chr13	20090052	20091882	Elmo1	active.promoter	TRUE	TRUE	TRUE
chr13	20092352	20092552	Elmo1	intron	FALSE	FALSE	FALSE
chr13	20093412	20093813	Elmo1	intron	FALSE	TRUE	TRUE
chr13	20099464	20099884	Elmo1	intron	FALSE	TRUE	FALSE
chr13	20115646	20116017	Elmo1	intron	TRUE	FALSE	FALSE
chr13	20116900	20117297	Elmo1	intron	FALSE	FALSE	FALSE
chr13	20120813	20121075	Elmo1	intron	FALSE	FALSE	FALSE
chr13	20127497	20127918	Elmo1	intron	TRUE	TRUE	TRUE
chr13	20130404	20130756	Elmo1	intron	FALSE	TRUE	FALSE
chr13	20133680	20134141	Elmo1	intron	FALSE	TRUE	FALSE
chr13	20134605	20134852	Elmo1	intron	FALSE	FALSE	FALSE
chr13	20174349	20174877	Elmo1	intron	FALSE	TRUE	FALSE
chr13	20181249	20181826	Elmo1	intron	TRUE	TRUE	TRUE
chr13	20182260	20182562	Elmo1	intron	FALSE	FALSE	FALSE
chr13	20184546	20185492	Elmo1	active.promoter	TRUE	TRUE	TRUE
chr13	20187605	20188028	Elmo1	intron	TRUE	TRUE	TRUE
chr13	20208039	20208461	Elmo1	exon	FALSE	TRUE	TRUE
chr13	20228455	20228667	Elmo1	intron	FALSE	FALSE	FALSE
chr13	20231870	20232985	Elmo1	intron	TRUE	TRUE	TRUE
chr13	20238212	20238488	Elmo1	intron	FALSE	FALSE	FALSE
chr13	20240570	20240858	Elmo1	intron	FALSE	FALSE	FALSE
chr13	20255305	20255705	Elmo1	intron	FALSE	TRUE	FALSE
chr13	20288438	20288702	Elmo1	intron	FALSE	FALSE	FALSE
chr13	20292300	20292649	Elmo1	intron	TRUE	TRUE	FALSE
chr13	20297966	20298227	Elmo1	intron	FALSE	TRUE	FALSE
chr13	20311781	20311947	Elmo1	intron	FALSE	FALSE	FALSE
chr13	20371621	20371937	Elmo1	intron	FALSE	TRUE	FALSE
chr13	20372370	20372896	Elmo1	intron	FALSE	TRUE	FALSE
chr13	20386677	20387148	Elmo1	intron	FALSE	TRUE	FALSE
chr13	20393162	20393583	Elmo1	intron	TRUE	TRUE	TRUE
chr13	20433025	20433709	Elmo1	intron	TRUE	TRUE	TRUE
chr13	20474127	20474311	Elmo1	intron	FALSE	FALSE	FALSE
chr13	20523641	20524126	Elmo1	intron	TRUE	TRUE	TRUE
chr13	20597542	20598035	Elmo1	intron	TRUE	TRUE	FALSE
chr13	20615816	20616268	Elmo1	other	FALSE	FALSE	FALSE
chr13	20619793	20620063	Elmo1	other	FALSE	FALSE	FALSE
chr13	20623131	20623602	Elmo1	other	FALSE	FALSE	FALSE
chr13	20645580	20645895	Aoah	other	FALSE	FALSE	FALSE
chr13	20661304	20661793	Aoah	other	TRUE	TRUE	TRUE
chr13	20707855	20708186	Aoah	other	TRUE	TRUE	TRUE
chr13	20733089	20733485	Aoah	other	TRUE	TRUE	TRUE
chr13	20736275	20736628	Aoah	other	TRUE	TRUE	TRUE
chr13	20783745	20784564	Aoah	enhancer	TRUE	TRUE	TRUE
chr13	20785454	20785757	Aoah	other	TRUE	TRUE	FALSE
chr13	20786695	20787476	Aoah	other	TRUE	TRUE	TRUE
chr13	20793771	20794856	Aoah	active.promoter	TRUE	TRUE	TRUE
chr13	20796606	20797674	Aoah	intron	TRUE	TRUE	TRUE
chr13	20798117	20798882	Aoah	intron	TRUE	TRUE	TRUE
chr13	20800598	20800873	Aoah	intron	FALSE	FALSE	FALSE
chr13	20820900	20821322	Aoah	intron	TRUE	TRUE	TRUE
chr13	20821518	20822254	Aoah	intron	TRUE	TRUE	TRUE
chr13	20827025	20827433	Aoah	intron	TRUE	TRUE	TRUE
chr13	20828404	20830122	Aoah	enhancer	TRUE	TRUE	TRUE
chr13	20836565	20836830	Aoah	intron	FALSE	FALSE	FALSE
chr13	20899249	20899982	Aoah	intron	TRUE	TRUE	TRUE
chr13	20900391	20901466	Aoah	exon	TRUE	TRUE	TRUE
chr13	20941426	20942138	Aoah	exon	TRUE	TRUE	TRUE
chr13	20942614	20942982	Gm32242	intron	TRUE	TRUE	FALSE
chr13	20974066	20974769	Gm32242	intron	TRUE	TRUE	TRUE
chr13	20979604	20980066	Gm32242	intron	TRUE	TRUE	TRUE
chr13	20981164	20981705	Gm32242	intron	TRUE	TRUE	TRUE
chr13	20986652	20987051	Gm32242	intron	TRUE	TRUE	TRUE
chr13	20987934	20988764	Gm32242	intron	TRUE	TRUE	TRUE
chr13	21024379	21024599	Aoah	intron	FALSE	FALSE	FALSE
chr13	21030394	21030686	Aoah	intron	TRUE	TRUE	TRUE
chr13	21033217	21033467	Aoah	intron	FALSE	TRUE	TRUE
chr13	21065927	21066535	Olfr1370	other	TRUE	TRUE	TRUE
chr13	21138418	21138663	Olfr1368	other	TRUE	FALSE	FALSE
chr13	21158186	21158480	Gm32298	other	FALSE	FALSE	FALSE
chr13	21158730	21161662	Gm32298	other	TRUE	TRUE	TRUE
chr13	21167026	21170662	Gm32298	inactive.promoter	TRUE	TRUE	TRUE
chr13	21172204	21173603	Trim27	other	TRUE	TRUE	TRUE
chr13	21177691	21177938	Trim27	other	FALSE	FALSE	FALSE
chr13	21179396	21181553	Trim27	active.promoter	TRUE	TRUE	TRUE
chr13	21189352	21189526	Trim27	intron	FALSE	FALSE	FALSE
chr13	21197678	21197829	Trim27	other	FALSE	FALSE	TRUE
chr13	21199758	21200891	Trim27	other	TRUE	TRUE	TRUE
chr13	21222247	21223033	Gm32420	active.promoter	TRUE	TRUE	TRUE
chr13	21223268	21223601	Gm32420	active.promoter	TRUE	TRUE	TRUE
chr13	21233612	21234749	Gm32525	exon	TRUE	TRUE	TRUE
chr13	21236483	21237484	Gm32525	intron	TRUE	TRUE	TRUE
chr13	21246364	21246631	Gm32525	intron	TRUE	TRUE	TRUE
chr13	21259766	21260626	Gm32525	other	FALSE	TRUE	FALSE
chr13	21267944	21268632	Gm32525	other	TRUE	TRUE	TRUE
chr13	21270925	21271443	Gm32525	other	TRUE	FALSE	FALSE
chr13	21275048	21275325	Gpx5	other	FALSE	TRUE	FALSE
chr13	21275922	21276452	Gpx5	other	TRUE	TRUE	TRUE
chr13	21279582	21280142	Gpx5	other	TRUE	TRUE	TRUE
chr13	21311792	21312268	Gpx6	active.promoter	TRUE	TRUE	TRUE
chr13	21326213	21327352	Gpx6	other	TRUE	TRUE	TRUE
chr13	21362481	21363298	Zscan12	active.promoter	TRUE	TRUE	TRUE
chr13	21395343	21395604	Zkscan3	intron	TRUE	FALSE	FALSE
chr13	21396071	21396430	Mir6942	inactive.promoter	TRUE	TRUE	TRUE
chr13	21401211	21401471	Zkscan3	intron	TRUE	TRUE	TRUE
chr13	21401631	21401829	Zkscan3	active.promoter	FALSE	FALSE	FALSE
chr13	21402261	21402976	Zkscan3	active.promoter	TRUE	TRUE	TRUE
chr13	21408192	21409031	Zkscan3	other	TRUE	TRUE	TRUE
chr13	21440150	21441441	Pgbd1	active.promoter	TRUE	TRUE	TRUE
chr13	21446779	21447072	Zscan26	intron	FALSE	FALSE	FALSE
chr13	21448303	21448590	Zscan26	exon	TRUE	TRUE	TRUE
chr13	21453291	21454037	Zscan26	active.promoter	TRUE	TRUE	TRUE
chr13	21468035	21468894	Nkapl	active.promoter	TRUE	TRUE	TRUE
chr13	21478666	21479680	Gm40828	active.promoter	TRUE	TRUE	TRUE
chr13	21505984	21506791	Zfp389	active.promoter	TRUE	TRUE	TRUE
chr13	21530672	21531395	Gm32724	active.promoter	TRUE	TRUE	TRUE
chr13	21605941	21606496	Olfr1362	other	TRUE	TRUE	TRUE
chr13	21608776	21609095	Olfr1362	other	TRUE	TRUE	TRUE
chr13	21609961	21610162	Olfr1362	other	TRUE	TRUE	FALSE
chr13	21635165	21635569	Olfr11	other	TRUE	TRUE	TRUE
chr13	21690743	21691053	Olfr1359	other	TRUE	TRUE	TRUE
chr13	21709894	21711417	Hist1h2bl	other	TRUE	TRUE	TRUE
chr13	21714837	21715175	Hist1h2bl	active.promoter	FALSE	TRUE	FALSE
chr13	21715601	21717036	Hist1h2bl	active.promoter	TRUE	TRUE	TRUE
chr13	21717484	21718105	Hist1h3h	active.promoter	TRUE	TRUE	TRUE
chr13	21721368	21722553	Hist1h2bm	active.promoter	TRUE	TRUE	TRUE
chr13	21734181	21734549	Hist1h4j	active.promoter	TRUE	TRUE	FALSE
chr13	21734732	21735625	Hist1h4j	active.promoter	TRUE	TRUE	FALSE
chr13	21750124	21750861	Hist1h4k	active.promoter	TRUE	TRUE	TRUE
chr13	21753393	21754549	Hist1h2ak	active.promoter	TRUE	TRUE	FALSE
chr13	21764411	21765068	LOC108168068	other	TRUE	TRUE	TRUE
chr13	21765549	21766286	LOC108168068	other	TRUE	TRUE	TRUE
chr13	21766791	21767058	LOC108168068	other	FALSE	TRUE	FALSE
chr13	21767274	21767543	LOC108168068	inactive.promoter	FALSE	TRUE	FALSE
chr13	21779064	21779601	Hist1h1b	other	TRUE	FALSE	FALSE
chr13	21782985	21783547	Hist1h3i	active.promoter	TRUE	TRUE	TRUE
chr13	21786808	21787887	Hist1h2an	inactive.promoter	TRUE	TRUE	TRUE
chr13	21803098	21803316	Hist1h2bq	other	TRUE	FALSE	FALSE
chr13	21809560	21810887	Hist1h2bq	inactive.promoter	TRUE	TRUE	TRUE
chr13	21811233	21812774	Hist1h2ao	inactive.promoter	TRUE	TRUE	TRUE
chr13	21813018	21813565	LOC108168067	inactive.promoter	TRUE	TRUE	FALSE
chr13	21819151	21819863	LOC108168067	exon	TRUE	TRUE	TRUE
chr13	21831480	21832708	Hist1h4n	inactive.promoter	TRUE	TRUE	TRUE
chr13	21833028	21834386	Hist1h4n	inactive.promoter	TRUE	TRUE	TRUE
chr13	21840587	21840782	Hist1h2br	other	TRUE	TRUE	FALSE
chr13	21855069	21855439	Hist1h2br	other	TRUE	TRUE	TRUE
chr13	21879751	21880303	Mir1983	other	TRUE	TRUE	TRUE
chr13	21881817	21882080	Mir1983	other	FALSE	TRUE	TRUE
chr13	21918837	21919597	Gm40831	other	TRUE	TRUE	TRUE
chr13	21920217	21920442	Gm40831	other	FALSE	FALSE	FALSE
chr13	21940041	21941297	Zfp184	other	TRUE	TRUE	TRUE
chr13	21944625	21945820	Zfp184	active.promoter	TRUE	TRUE	TRUE
chr13	21974058	21975823	Pom121l2	other	TRUE	TRUE	TRUE
chr13	21981296	21981871	Pom121l2	inactive.promoter	TRUE	TRUE	FALSE
chr13	21988170	21988399	Pom121l2	intron	FALSE	TRUE	FALSE
chr13	21994007	21994271	Pom121l2	other	FALSE	FALSE	FALSE
chr13	22005929	22007057	Prss16	exon	TRUE	TRUE	TRUE
chr13	22015528	22016063	Prss16	other	TRUE	TRUE	TRUE
chr13	22020017	22020340	Prss16	other	FALSE	FALSE	FALSE
chr13	22020427	22021371	Prss16	other	TRUE	TRUE	TRUE
chr13	22021639	22022724	Prss16	other	TRUE	TRUE	FALSE
chr13	22026195	22026919	Hist1h2ah	other	TRUE	TRUE	TRUE
chr13	22028622	22029598	Hist1h2ah	other	TRUE	TRUE	TRUE
chr13	22031281	22031767	Hist1h2ah	other	TRUE	TRUE	FALSE
chr13	22033964	22036394	Hist1h2ah	inactive.promoter	TRUE	TRUE	TRUE
chr13	22040747	22041677	Hist1h4i	active.promoter	TRUE	TRUE	TRUE
chr13	22042422	22043697	Hist1h2ag	active.promoter	TRUE	TRUE	TRUE
chr13	22044165	22044484	Hist1h2bj	active.promoter	TRUE	TRUE	FALSE
chr13	22049884	22050052	Hist1h2bj	other	TRUE	FALSE	FALSE
chr13	22050267	22051451	Hist1h2bj	other	TRUE	TRUE	TRUE
chr13	22168167	22168792	Vmn1r191	other	TRUE	TRUE	TRUE
chr13	22231077	22231325	Vmn1r193	other	TRUE	TRUE	TRUE
chr13	22315400	22315637	Vmn1r197	other	FALSE	FALSE	FALSE
chr13	22381156	22381453	Vmn1r199	other	FALSE	FALSE	FALSE
chr13	22499356	22499838	Vmn1r202	other	TRUE	TRUE	FALSE
chr13	22837148	22837441	Vmn1r210	other	TRUE	TRUE	FALSE
chr13	22848840	22849260	Vmn1r211	other	TRUE	TRUE	TRUE
chr13	22856253	22856542	Vmn1r211	other	TRUE	TRUE	TRUE
chr13	22890905	22891093	Vmn1r212	other	FALSE	TRUE	FALSE
chr13	22892911	22893425	Vmn1r212	other	TRUE	TRUE	TRUE
chr13	22916845	22917064	Vmn1r212	other	TRUE	FALSE	FALSE
chr13	22921369	22921718	Vmn1r212	other	TRUE	TRUE	TRUE
chr13	22922466	22922642	Vmn1r212	other	FALSE	TRUE	FALSE
chr13	22922989	22923212	Vmn1r212	other	FALSE	TRUE	FALSE
chr13	22969854	22970164	Vmn1r213	other	TRUE	TRUE	FALSE
chr13	22970401	22970679	Vmn1r213	other	FALSE	TRUE	FALSE
chr13	22971355	22971640	Vmn1r213	other	TRUE	TRUE	FALSE
chr13	22975994	22976198	Vmn1r213	other	TRUE	TRUE	FALSE
chr13	23130873	23131243	Vmn1r218	other	TRUE	TRUE	FALSE
chr13	23170237	23171089	Vmn1r219	other	TRUE	TRUE	FALSE
chr13	23368571	23369697	Zfp322a	active.promoter	TRUE	TRUE	TRUE
chr13	23401637	23401979	Abt1	other	TRUE	TRUE	FALSE
chr13	23423464	23424276	Abt1	active.promoter	TRUE	TRUE	TRUE
chr13	23424453	23424980	Abt1	active.promoter	TRUE	TRUE	TRUE
chr13	23425381	23425792	Abt1	other	TRUE	TRUE	TRUE
chr13	23426472	23426750	Abt1	other	TRUE	TRUE	FALSE
chr13	23430312	23432069	C230035I16Rik	active.promoter	TRUE	TRUE	TRUE
chr13	23432390	23433321	Gm40833	exon	TRUE	TRUE	TRUE
chr13	23435828	23436032	Gm40833	other	FALSE	FALSE	FALSE
chr13	23436204	23436634	Gm40833	other	TRUE	TRUE	FALSE
chr13	23436861	23438921	Gm40833	other	TRUE	TRUE	TRUE
chr13	23445258	23447078	LOC108168069	active.promoter	TRUE	TRUE	TRUE
chr13	23449165	23449740	LOC108168069	other	TRUE	TRUE	TRUE
chr13	23450196	23451077	LOC108168069	other	TRUE	TRUE	TRUE
chr13	23453347	23454366	LOC108168069	other	TRUE	TRUE	TRUE
chr13	23463414	23463872	Btn1a1	intron	TRUE	TRUE	TRUE
chr13	23464083	23464561	Btn1a1	exon	TRUE	FALSE	TRUE
chr13	23466991	23467307	Btn1a1	other	TRUE	TRUE	FALSE
chr13	23488760	23488983	Btn2a2	inactive.promoter	FALSE	FALSE	FALSE
chr13	23497989	23498548	Btn2a2	other	FALSE	FALSE	FALSE
chr13	23503951	23504120	Btn2a2	other	FALSE	FALSE	FALSE
chr13	23516908	23518556	Gm11335	other	TRUE	TRUE	TRUE
chr13	23518828	23519937	Gm11335	other	TRUE	TRUE	TRUE
chr13	23521744	23522202	Gm11335	other	TRUE	TRUE	TRUE
chr13	23524609	23525038	Gm11335	other	TRUE	TRUE	FALSE
chr13	23526213	23526717	Gm11335	other	TRUE	TRUE	FALSE
chr13	23530081	23532011	Gm11335	active.promoter	TRUE	TRUE	TRUE
chr13	23533561	23534318	Hist1h2af	active.promoter	TRUE	TRUE	TRUE
chr13	23534889	23535878	Hist1h2af	active.promoter	TRUE	TRUE	TRUE
chr13	23542881	23543726	Hist1h2bh	active.promoter	TRUE	TRUE	FALSE
chr13	23544044	23545064	Hist1h2bh	active.promoter	TRUE	TRUE	TRUE
chr13	23551196	23551956	Hist1h4f	active.promoter	TRUE	TRUE	TRUE
chr13	23554725	23556653	Hist1h1d	active.promoter	TRUE	TRUE	TRUE
chr13	23561876	23562733	Hist1h3e	active.promoter	TRUE	TRUE	TRUE
chr13	23562925	23563664	Hist1h3e	active.promoter	TRUE	TRUE	FALSE
chr13	23570689	23571783	Hist1h2ae	active.promoter	TRUE	TRUE	TRUE
chr13	23573808	23574856	Hist1h2bf	active.promoter	TRUE	TRUE	TRUE
chr13	23575603	23576196	Hist1h3d	active.promoter	TRUE	TRUE	TRUE
chr13	23581261	23582032	Hist1h4d	active.promoter	TRUE	TRUE	TRUE
chr13	23584838	23586846	Hist1h2be	active.promoter	TRUE	TRUE	TRUE
chr13	23592993	23593460	Gm33387	enhancer	TRUE	TRUE	TRUE
chr13	23598004	23598230	Gm33387	exon	TRUE	FALSE	FALSE
chr13	23603325	23603607	Hist1h2be	intron	FALSE	TRUE	FALSE
chr13	23611063	23611253	Hist1h2be	intron	TRUE	FALSE	FALSE
chr13	23620585	23623274	Hist1h2be	active.promoter	TRUE	TRUE	TRUE
chr13	23683436	23686202	Hist1h2ac	active.promoter	TRUE	TRUE	TRUE
chr13	23687916	23688477	Hist1h2bc	enhancer	TRUE	TRUE	TRUE
chr13	23691578	23691932	Hist1h2bc	intron	TRUE	TRUE	TRUE
chr13	23693638	23694527	Hist1h1t	enhancer	TRUE	TRUE	TRUE
chr13	23697413	23698975	Hist1h4c	active.promoter	TRUE	TRUE	TRUE
chr13	23701118	23701528	Hist1h4c	other	TRUE	TRUE	TRUE
chr13	23708652	23708917	Hfe	intron	TRUE	FALSE	FALSE
chr13	23709668	23711045	Hfe	active.promoter	TRUE	TRUE	TRUE
chr13	23716293	23716467	Hfe	other	FALSE	FALSE	FALSE
chr13	23725255	23725465	Hist1h1c	other	TRUE	TRUE	FALSE
chr13	23729007	23729501	Hist1h1c	other	TRUE	TRUE	TRUE
chr13	23730426	23731006	Hist1h1c	other	TRUE	TRUE	TRUE
chr13	23732321	23732722	Hist1h1c	other	TRUE	FALSE	FALSE
chr13	23738474	23740415	Hist1h1c	active.promoter	TRUE	TRUE	TRUE
chr13	23745090	23747257	Hist1h3c	active.promoter	TRUE	TRUE	TRUE
chr13	23750855	23751663	Hist1h2ab	active.promoter	TRUE	TRUE	TRUE
chr13	23752194	23752775	Hist1h3b	exon	TRUE	TRUE	TRUE
chr13	23756752	23757422	Hist1h4b	active.promoter	TRUE	TRUE	TRUE
chr13	23760756	23764163	Hist1h4a	active.promoter	TRUE	TRUE	TRUE
chr13	23772632	23772913	Trim38	other	TRUE	TRUE	FALSE
chr13	23799491	23799693	Gm11337	intron	FALSE	FALSE	FALSE
chr13	23804638	23804825	Gm11337	inactive.promoter	FALSE	FALSE	FALSE
chr13	23806641	23807219	Slc17a2	inactive.promoter	TRUE	TRUE	TRUE
chr13	23818084	23818494	Slc17a2	intron	TRUE	TRUE	FALSE
chr13	23820332	23820537	Slc17a2	intron	TRUE	FALSE	FALSE
chr13	23833051	23833583	Slc17a3	other	TRUE	TRUE	TRUE
chr13	23834729	23835489	Slc17a3	enhancer	TRUE	TRUE	TRUE
chr13	23836373	23837897	Slc17a3	inactive.promoter	TRUE	TRUE	TRUE
chr13	23838513	23840008	Slc17a3	active.promoter	TRUE	TRUE	TRUE
chr13	23841127	23841774	Slc17a3	inactive.promoter	FALSE	TRUE	FALSE
chr13	23843799	23844070	Slc17a3	intron	FALSE	TRUE	FALSE
chr13	23850595	23850784	Slc17a3	intron	FALSE	FALSE	FALSE
chr13	23857849	23858784	Slc17a1	enhancer	TRUE	TRUE	TRUE
chr13	23860448	23860838	Slc17a3	exon	FALSE	TRUE	FALSE
chr13	23861431	23861825	Slc17a1	other	FALSE	FALSE	FALSE
chr13	23864656	23865091	Slc17a1	other	TRUE	TRUE	TRUE
chr13	23865976	23868038	Slc17a1	enhancer	TRUE	TRUE	TRUE
chr13	23868240	23870875	Slc17a1	active.promoter	TRUE	TRUE	TRUE
chr13	23871734	23872162	Slc17a1	intron	TRUE	TRUE	FALSE
chr13	23873063	23873569	Slc17a1	intron	TRUE	TRUE	TRUE
chr13	23883354	23884072	Slc17a1	intron	TRUE	TRUE	TRUE
chr13	23888867	23889901	Slc17a1	intron	TRUE	TRUE	TRUE
chr13	23896326	23896922	Slc17a4	other	FALSE	TRUE	FALSE
chr13	23897140	23897381	Slc17a4	other	FALSE	FALSE	TRUE
chr13	23897444	23897653	Slc17a4	other	FALSE	FALSE	FALSE
chr13	23898162	23898646	Slc17a4	exon	TRUE	TRUE	FALSE
chr13	23910346	23910673	Slc17a4	intron	TRUE	FALSE	TRUE
chr13	23913617	23915613	Slc17a4	inactive.promoter	TRUE	TRUE	TRUE
chr13	23917652	23918128	Slc17a4	other	TRUE	TRUE	TRUE
chr13	23925938	23926403	Gm33516	other	TRUE	TRUE	TRUE
chr13	23928716	23928954	Gm33516	other	TRUE	TRUE	FALSE
chr13	23930644	23931439	Gm33516	other	TRUE	TRUE	FALSE
chr13	23938751	23939004	Gm33516	intron	FALSE	TRUE	TRUE
chr13	23940175	23940914	Gm33516	intron	TRUE	TRUE	TRUE
chr13	23950733	23951270	Hist1h2aa	other	TRUE	TRUE	FALSE
chr13	23972248	23972531	Scgn	intron	FALSE	FALSE	FALSE
chr13	23986618	23987110	Scgn	intron	TRUE	TRUE	TRUE
chr13	23990862	23991247	Scgn	inactive.promoter	TRUE	TRUE	TRUE
chr13	23995752	23996110	Scgn	other	TRUE	TRUE	FALSE
chr13	24049458	24049697	Lrrc16a	exon	FALSE	TRUE	FALSE
chr13	24050427	24050608	Lrrc16a	intron	FALSE	FALSE	FALSE
chr13	24052926	24053137	Lrrc16a	intron	FALSE	TRUE	FALSE
chr13	24093141	24093666	Lrrc16a	intron	TRUE	TRUE	TRUE
chr13	24113008	24113378	Lrrc16a	intron	TRUE	TRUE	TRUE
chr13	24135274	24136043	Lrrc16a	intron	FALSE	TRUE	TRUE
chr13	24144115	24144476	Lrrc16a	intron	TRUE	TRUE	FALSE
chr13	24174789	24175048	Lrrc16a	intron	TRUE	TRUE	FALSE
chr13	24182867	24183213	Lrrc16a	intron	TRUE	FALSE	TRUE
chr13	24188611	24189019	Gm33573	exon	TRUE	TRUE	FALSE
chr13	24194803	24195876	Lrrc16a	intron	TRUE	TRUE	TRUE
chr13	24196668	24196895	Lrrc16a	intron	FALSE	TRUE	FALSE
chr13	24199460	24199838	Lrrc16a	intron	FALSE	TRUE	TRUE
chr13	24241287	24241542	Lrrc16a	intron	FALSE	FALSE	FALSE
chr13	24242273	24243163	Lrrc16a	intron	TRUE	TRUE	TRUE
chr13	24244779	24244962	Lrrc16a	intron	FALSE	FALSE	FALSE
chr13	24245765	24246779	Lrrc16a	intron	TRUE	TRUE	TRUE
chr13	24247235	24247911	Lrrc16a	intron	TRUE	TRUE	TRUE
chr13	24251980	24253221	Lrrc16a	intron	TRUE	TRUE	TRUE
chr13	24253380	24254479	Lrrc16a	intron	TRUE	TRUE	TRUE
chr13	24257658	24258219	Lrrc16a	intron	TRUE	TRUE	TRUE
chr13	24260935	24261800	Lrrc16a	intron	TRUE	TRUE	TRUE
chr13	24268372	24268831	Lrrc16a	enhancer	TRUE	TRUE	TRUE
chr13	24272724	24273268	Lrrc16a	intron	TRUE	TRUE	TRUE
chr13	24279220	24281651	Lrrc16a	active.promoter	TRUE	TRUE	TRUE
chr13	24287289	24287795	Lrrc16a	other	TRUE	TRUE	TRUE
chr13	24318693	24318963	Cmah	other	TRUE	TRUE	FALSE
chr13	24322741	24323115	Cmah	other	TRUE	TRUE	TRUE
chr13	24325672	24326115	Gm11342	intron	TRUE	TRUE	TRUE
chr13	24326709	24329377	Cmah	enhancer	TRUE	TRUE	TRUE
chr13	24329808	24330782	Cmah	enhancer	TRUE	TRUE	TRUE
chr13	24330888	24332178	Gm11342	intron	TRUE	TRUE	TRUE
chr13	24337842	24338973	Gm11342	inactive.promoter	TRUE	TRUE	TRUE
chr13	24351635	24351992	Cmah	intron	FALSE	FALSE	TRUE
chr13	24354731	24355201	Cmah	intron	TRUE	TRUE	FALSE
chr13	24375716	24376006	Cmah	intron	FALSE	FALSE	FALSE
chr13	24387413	24387732	Cmah	intron	TRUE	TRUE	FALSE
chr13	24392751	24393612	Cmah	intron	TRUE	TRUE	TRUE
chr13	24401852	24402118	Cmah	intron	FALSE	FALSE	FALSE
chr13	24403133	24403430	Cmah	intron	FALSE	FALSE	FALSE
chr13	24414615	24414955	Cmah	inactive.promoter	TRUE	TRUE	FALSE
chr13	24415402	24416057	Cmah	inactive.promoter	TRUE	TRUE	TRUE
chr13	24431515	24431855	Cmah	intron	FALSE	FALSE	FALSE
chr13	24433556	24433745	Cmah	intron	FALSE	FALSE	FALSE
chr13	24442178	24442709	Cmah	intron	TRUE	TRUE	FALSE
chr13	24471186	24472306	Cmah	exon	TRUE	TRUE	TRUE
chr13	24501152	24502009	Fam65b	inactive.promoter	TRUE	TRUE	TRUE
chr13	24509024	24509445	Fam65b	intron	FALSE	TRUE	TRUE
chr13	24515614	24515808	Fam65b	intron	FALSE	TRUE	FALSE
chr13	24517456	24517921	Fam65b	intron	TRUE	TRUE	TRUE
chr13	24520976	24521335	Fam65b	intron	FALSE	FALSE	FALSE
chr13	24565111	24566362	Fam65b	intron	TRUE	TRUE	TRUE
chr13	24571862	24572305	Fam65b	intron	TRUE	TRUE	FALSE
chr13	24573568	24574214	Fam65b	intron	TRUE	TRUE	FALSE
chr13	24575449	24575624	Fam65b	intron	FALSE	FALSE	FALSE
chr13	24599661	24600004	Fam65b	intron	FALSE	TRUE	TRUE
chr13	24602401	24602652	Gm11346	enhancer	FALSE	FALSE	FALSE
chr13	24602904	24603989	Gm11346	active.promoter	TRUE	TRUE	TRUE
chr13	24604708	24605150	Gm11346	active.promoter	FALSE	TRUE	TRUE
chr13	24612978	24613550	Fam65b	inactive.promoter	TRUE	TRUE	TRUE
chr13	24616981	24617302	Fam65b	intron	FALSE	TRUE	FALSE
chr13	24620243	24621388	Fam65b	intron	TRUE	TRUE	TRUE
chr13	24623656	24624438	Fam65b	intron	TRUE	TRUE	FALSE
chr13	24632698	24633447	Fam65b	intron	FALSE	TRUE	FALSE
chr13	24634265	24634740	Fam65b	intron	FALSE	TRUE	FALSE
chr13	24635740	24636561	Fam65b	intron	TRUE	TRUE	TRUE
chr13	24638303	24639498	Fam65b	inactive.promoter	TRUE	TRUE	TRUE
chr13	24639801	24640824	Fam65b	inactive.promoter	TRUE	TRUE	TRUE
chr13	24646877	24647340	Fam65b	intron	FALSE	TRUE	FALSE
chr13	24655232	24655666	Fam65b	intron	TRUE	TRUE	FALSE
chr13	24678905	24679560	Fam65b	intron	FALSE	TRUE	FALSE
chr13	24685838	24686242	Fam65b	intron	TRUE	TRUE	TRUE
chr13	24686695	24686988	Fam65b	intron	FALSE	TRUE	FALSE
chr13	24687298	24687605	Fam65b	intron	FALSE	TRUE	FALSE
chr13	24698749	24699041	Fam65b	intron	FALSE	FALSE	TRUE
chr13	24700607	24701322	Fam65b	exon	TRUE	TRUE	TRUE
chr13	24702078	24702578	Fam65b	intron	FALSE	TRUE	FALSE
chr13	24710894	24711579	Fam65b	intron	TRUE	TRUE	TRUE
chr13	24712337	24713204	Fam65b	intron	TRUE	TRUE	TRUE
chr13	24713512	24713959	Fam65b	exon	TRUE	TRUE	TRUE
chr13	24716516	24717123	Fam65b	intron	FALSE	TRUE	TRUE
chr13	24717649	24718340	Fam65b	exon	TRUE	TRUE	TRUE
chr13	24720247	24720754	Fam65b	intron	FALSE	TRUE	FALSE
chr13	24721529	24721909	Fam65b	exon	TRUE	TRUE	TRUE
chr13	24723955	24724642	Fam65b	intron	TRUE	TRUE	TRUE
chr13	24761195	24762298	Gmnn	active.promoter	TRUE	TRUE	TRUE
chr13	24781915	24782408	BC005537	other	TRUE	TRUE	TRUE
chr13	24786065	24786565	BC005537	other	FALSE	TRUE	TRUE
chr13	24791437	24791680	BC005537	other	FALSE	FALSE	TRUE
chr13	24792417	24792923	BC005537	other	TRUE	FALSE	TRUE
chr13	24799548	24802785	BC005537	active.promoter	TRUE	TRUE	TRUE
chr13	24805642	24805882	BC005537	exon	TRUE	TRUE	FALSE
chr13	24806125	24806446	BC005537	intron	TRUE	TRUE	TRUE
chr13	24814481	24815125	BC005537	other	TRUE	TRUE	TRUE
chr13	24815903	24817105	BC005537	enhancer	TRUE	TRUE	TRUE
chr13	24819874	24820320	Acot13	intron	TRUE	TRUE	TRUE
chr13	24822985	24823262	Acot13	intron	FALSE	FALSE	FALSE
chr13	24825263	24826437	Acot13	enhancer	TRUE	TRUE	TRUE
chr13	24826643	24827651	Acot13	intron	TRUE	TRUE	TRUE
chr13	24830660	24832327	Acot13	active.promoter	TRUE	TRUE	TRUE
chr13	24841713	24842080	Tdp2	exon	TRUE	TRUE	TRUE
chr13	24844852	24845498	D130043K22Rik	active.promoter	TRUE	TRUE	TRUE
chr13	24849110	24849743	D130043K22Rik	intron	TRUE	TRUE	TRUE
chr13	24852001	24852304	D130043K22Rik	intron	FALSE	TRUE	FALSE
chr13	24862096	24862800	D130043K22Rik	exon	TRUE	TRUE	FALSE
chr13	24867023	24867461	D130043K22Rik	exon	TRUE	TRUE	TRUE
chr13	24879394	24881392	D130043K22Rik	exon	TRUE	TRUE	TRUE
chr13	24887875	24888280	D130043K22Rik	exon	TRUE	TRUE	TRUE
chr13	24889285	24890125	D130043K22Rik	exon	TRUE	TRUE	TRUE
chr13	24892403	24894750	4932702P03Rik	enhancer	TRUE	TRUE	TRUE
chr13	24903506	24903706	4932702P03Rik	other	FALSE	FALSE	FALSE
chr13	24907084	24907713	Aldh5a1	exon	TRUE	TRUE	TRUE
chr13	24914916	24915350	Aldh5a1	intron	TRUE	TRUE	FALSE
chr13	24920388	24920718	Aldh5a1	intron	TRUE	TRUE	FALSE
chr13	24921327	24921699	Aldh5a1	intron	FALSE	TRUE	FALSE
chr13	24930690	24930862	Aldh5a1	intron	TRUE	FALSE	FALSE
chr13	24937048	24938266	9330162012Rik	active.promoter	TRUE	TRUE	TRUE
chr13	24938551	24939109	Aldh5a1	active.promoter	TRUE	TRUE	TRUE
chr13	24945669	24945899	Gpld1	intron	FALSE	FALSE	FALSE
chr13	24960082	24961247	Gpld1	inactive.promoter	TRUE	TRUE	TRUE
chr13	24961610	24961794	Gpld1	intron	FALSE	FALSE	FALSE
chr13	24965344	24965838	Gm34019	exon	TRUE	TRUE	TRUE
chr13	24974380	24974575	Gpld1	intron	TRUE	TRUE	FALSE
chr13	24977410	24978261	Gpld1	intron	TRUE	TRUE	TRUE
chr13	24984798	24985047	Gpld1	exon	TRUE	TRUE	TRUE
chr13	24986203	24986424	Gpld1	intron	FALSE	TRUE	FALSE
chr13	24988364	24989360	Mrs2	exon	TRUE	TRUE	TRUE
chr13	24993155	24993447	Mrs2	exon	FALSE	FALSE	FALSE
chr13	24999595	24999929	Mrs2	intron	TRUE	TRUE	TRUE
chr13	25015333	25015564	Mrs2	intron	FALSE	FALSE	FALSE
chr13	25019137	25021230	Mrs2	active.promoter	TRUE	TRUE	TRUE
chr13	25025933	25026187	Mrs2	other	FALSE	TRUE	FALSE
chr13	25026472	25026902	Mrs2	other	TRUE	TRUE	FALSE
chr13	25054838	25056780	Dcdc2a	active.promoter	TRUE	TRUE	TRUE
chr13	25056987	25057153	Dcdc2a	active.promoter	TRUE	FALSE	FALSE
chr13	25067256	25067516	Dcdc2a	intron	FALSE	TRUE	FALSE
chr13	25069964	25070301	Dcdc2a	intron	FALSE	TRUE	TRUE
chr13	25076980	25078151	Dcdc2a	intron	TRUE	TRUE	TRUE
chr13	25082836	25084626	Dcdc2a	intron	TRUE	TRUE	TRUE
chr13	25091120	25092002	Dcdc2a	intron	TRUE	TRUE	TRUE
chr13	25093739	25094682	Dcdc2a	enhancer	TRUE	TRUE	TRUE
chr13	25096684	25096899	Dcdc2a	intron	TRUE	FALSE	FALSE
chr13	25097364	25097857	Dcdc2a	intron	TRUE	TRUE	TRUE
chr13	25098478	25099866	Dcdc2a	enhancer	TRUE	TRUE	TRUE
chr13	25100748	25100942	Dcdc2a	intron	FALSE	TRUE	FALSE
chr13	25105332	25107559	Dcdc2a	enhancer	TRUE	TRUE	TRUE
chr13	25115146	25116305	Dcdc2a	intron	TRUE	TRUE	TRUE
chr13	25124888	25125165	Dcdc2a	intron	FALSE	TRUE	TRUE
chr13	25143202	25143407	Dcdc2a	intron	FALSE	FALSE	FALSE
chr13	25143586	25144152	Dcdc2a	intron	TRUE	TRUE	TRUE
chr13	25150225	25151234	Dcdc2a	intron	TRUE	TRUE	TRUE
chr13	25152088	25152261	Dcdc2a	intron	FALSE	FALSE	FALSE
chr13	25159265	25159456	Dcdc2a	intron	FALSE	TRUE	FALSE
chr13	25200017	25200218	Dcdc2a	intron	FALSE	FALSE	FALSE
chr13	25261772	25262520	Nrsn1	exon	TRUE	TRUE	TRUE
chr13	25269110	25269456	Nrsn1	inactive.promoter	TRUE	TRUE	FALSE
chr13	25269855	25270153	Nrsn1	inactive.promoter	FALSE	FALSE	FALSE
chr13	25489733	25490228	Gm34122	other	TRUE	TRUE	TRUE
chr13	25572792	25572997	Gm34122	other	FALSE	FALSE	FALSE
chr13	25609544	25610724	Gm34122	other	TRUE	TRUE	FALSE
chr13	25626432	25626738	Gm34122	other	FALSE	TRUE	FALSE
chr13	25627043	25627503	Gm34122	other	TRUE	TRUE	TRUE
chr13	25629562	25629828	Gm34122	other	TRUE	TRUE	FALSE
chr13	25639712	25640448	Gm34122	other	TRUE	TRUE	TRUE
chr13	25678332	25678661	Gm11351	other	TRUE	TRUE	FALSE
chr13	25695082	25695384	Gm11351	other	FALSE	FALSE	FALSE
chr13	25754771	25755050	Gm11351	other	FALSE	TRUE	FALSE
chr13	25780976	25781747	Gm11351	other	TRUE	TRUE	TRUE
chr13	25791152	25791741	Gm11351	other	FALSE	TRUE	FALSE
chr13	25829330	25829640	Gm11351	other	FALSE	FALSE	FALSE
chr13	25932516	25933159	Gm11351	intron	TRUE	TRUE	TRUE
chr13	25933680	25934212	Gm11351	intron	FALSE	FALSE	FALSE
chr13	25992230	25992599	Gm11351	other	TRUE	TRUE	TRUE
chr13	25993376	25994108	Gm11351	other	TRUE	TRUE	TRUE
chr13	26012326	26012634	Gm11351	other	FALSE	FALSE	FALSE
chr13	26283985	26284417	1700092E19Rik	exon	TRUE	TRUE	FALSE
chr13	26356433	26356700	1700092E19Rik	other	FALSE	TRUE	FALSE
chr13	26357606	26357838	1700092E19Rik	other	FALSE	FALSE	FALSE
chr13	26368608	26368965	1700092E19Rik	other	TRUE	TRUE	TRUE
chr13	26404660	26405122	1700092E19Rik	other	TRUE	TRUE	TRUE
chr13	26405747	26406253	1700092E19Rik	other	TRUE	TRUE	TRUE
chr13	26414685	26415075	1700092E19Rik	other	TRUE	TRUE	FALSE
chr13	26440907	26441621	1700092E19Rik	other	TRUE	TRUE	TRUE
chr13	26457616	26458282	1700092E19Rik	other	TRUE	TRUE	TRUE
chr13	26464502	26464927	1700092E19Rik	other	FALSE	FALSE	FALSE
chr13	26468259	26468598	1700092E19Rik	other	TRUE	TRUE	TRUE
chr13	26469339	26469871	1700092E19Rik	other	TRUE	TRUE	TRUE
chr13	26536617	26536948	1700092E19Rik	other	FALSE	FALSE	FALSE
chr13	26561309	26562065	Hdgfl1	other	TRUE	TRUE	TRUE
chr13	26565361	26565665	Hdgfl1	other	TRUE	TRUE	FALSE
chr13	26571894	26572499	Hdgfl1	other	TRUE	TRUE	TRUE
chr13	26574220	26574411	Hdgfl1	other	FALSE	FALSE	FALSE
chr13	26594264	26594771	Hdgfl1	other	FALSE	TRUE	FALSE
chr13	26774931	26775199	Hdgfl1	other	FALSE	FALSE	FALSE
chr13	26915830	26917043	Prl	other	TRUE	TRUE	TRUE
chr13	26920599	26921273	Prl	other	TRUE	TRUE	TRUE
chr13	26932671	26933055	Prl	other	FALSE	TRUE	FALSE
chr13	26937629	26937857	Prl	other	FALSE	FALSE	FALSE
chr13	26940397	26940815	Prl	other	TRUE	TRUE	FALSE
chr13	26980386	26981006	Prl	other	TRUE	TRUE	TRUE
chr13	27001181	27001348	Prl	other	FALSE	FALSE	FALSE
chr13	27011569	27012066	Prl	other	FALSE	FALSE	FALSE
chr13	27027384	27027815	Prl	other	TRUE	TRUE	FALSE
chr13	27031555	27032137	Prl	other	TRUE	TRUE	FALSE
chr13	27042074	27042256	Prl	other	FALSE	FALSE	FALSE
chr13	27996334	27996972	Prl4a1	other	TRUE	TRUE	TRUE
chr13	28005944	28006116	Prl4a1	other	FALSE	FALSE	FALSE
chr13	28129590	28130458	Prl5a1	other	TRUE	TRUE	TRUE
chr13	28294920	28295352	Gm34385	inactive.promoter	TRUE	TRUE	TRUE
chr13	28295593	28295993	Gm34385	inactive.promoter	TRUE	FALSE	FALSE
chr13	28297049	28297406	Gm34385	intron	TRUE	TRUE	TRUE
chr13	28312140	28312472	Gm34385	other	FALSE	TRUE	FALSE
chr13	28400496	28400817	Gm40841	exon	FALSE	TRUE	FALSE
chr13	28415282	28415521	Gm40841	intron	FALSE	FALSE	FALSE
chr13	28415850	28416735	Gm40841	intron	TRUE	TRUE	TRUE
chr13	28417027	28418507	Gm40841	enhancer	TRUE	TRUE	TRUE
chr13	28419834	28420520	Gm40841	active.promoter	TRUE	TRUE	TRUE
chr13	28424609	28425110	Gm40841	other	TRUE	TRUE	FALSE
chr13	28461378	28461739	2610307P16Rik	intron	TRUE	FALSE	TRUE
chr13	28483708	28484331	2610307P16Rik	intron	TRUE	TRUE	TRUE
chr13	28493276	28493454	2610307P16Rik	intron	FALSE	FALSE	FALSE
chr13	28502072	28502681	2610307P16Rik	intron	TRUE	TRUE	TRUE
chr13	28507700	28508472	2610307P16Rik	intron	TRUE	TRUE	FALSE
chr13	28512575	28513376	2610307P16Rik	intron	TRUE	TRUE	FALSE
chr13	28519418	28520635	Gm40841	enhancer	TRUE	TRUE	TRUE
chr13	28523319	28523702	2610307P16Rik	intron	TRUE	TRUE	FALSE
chr13	28528352	28528804	2610307P16Rik	intron	TRUE	TRUE	TRUE
chr13	28531428	28532821	2610307P16Rik	intron	TRUE	TRUE	TRUE
chr13	28533138	28533392	2610307P16Rik	intron	FALSE	TRUE	FALSE
chr13	28534749	28535062	2610307P16Rik	intron	FALSE	FALSE	TRUE
chr13	28544000	28545052	2610307P16Rik	intron	TRUE	TRUE	TRUE
chr13	28545252	28545899	2610307P16Rik	intron	TRUE	TRUE	TRUE
chr13	28551604	28552361	2610307P16Rik	intron	TRUE	TRUE	FALSE
chr13	28553127	28553717	2610307P16Rik	intron	TRUE	TRUE	FALSE
chr13	28553818	28554299	2610307P16Rik	intron	FALSE	FALSE	FALSE
chr13	28586414	28586628	2610307P16Rik	intron	FALSE	FALSE	FALSE
chr13	28600662	28601514	2610307P16Rik	intron	TRUE	TRUE	TRUE
chr13	28603927	28604425	2610307P16Rik	intron	TRUE	TRUE	TRUE
chr13	28606812	28607020	2610307P16Rik	intron	FALSE	TRUE	TRUE
chr13	28607657	28608011	2610307P16Rik	intron	FALSE	FALSE	FALSE
chr13	28618934	28619424	2610307P16Rik	intron	TRUE	TRUE	FALSE
chr13	28629249	28630605	2610307P16Rik	intron	TRUE	TRUE	TRUE
chr13	28633511	28634370	2610307P16Rik	intron	TRUE	TRUE	TRUE
chr13	28635392	28635804	2610307P16Rik	intron	TRUE	TRUE	FALSE
chr13	28637460	28637827	2610307P16Rik	intron	TRUE	TRUE	FALSE
chr13	28651801	28652184	2610307P16Rik	intron	TRUE	TRUE	TRUE
chr13	28662184	28662717	2610307P16Rik	intron	TRUE	TRUE	TRUE
chr13	28663534	28663755	2610307P16Rik	intron	FALSE	TRUE	FALSE
chr13	28671453	28672114	2610307P16Rik	intron	TRUE	TRUE	TRUE
chr13	28672701	28673136	2610307P16Rik	intron	TRUE	TRUE	TRUE
chr13	28693210	28693469	2610307P16Rik	intron	TRUE	FALSE	FALSE
chr13	28697778	28698249	2610307P16Rik	intron	TRUE	TRUE	TRUE
chr13	28718129	28718925	2610307P16Rik	intron	TRUE	TRUE	TRUE
chr13	28724220	28724747	2610307P16Rik	intron	TRUE	TRUE	TRUE
chr13	28731955	28732711	2610307P16Rik	intron	TRUE	TRUE	TRUE
chr13	28738107	28739406	2610307P16Rik	intron	TRUE	TRUE	TRUE
chr13	28754311	28754560	2610307P16Rik	intron	FALSE	FALSE	FALSE
chr13	28756872	28758827	Mir6368	enhancer	TRUE	TRUE	TRUE
chr13	28758955	28759404	2610307P16Rik	intron	TRUE	TRUE	TRUE
chr13	28782237	28782422	2610307P16Rik	intron	FALSE	FALSE	FALSE
chr13	28787022	28787395	2610307P16Rik	intron	TRUE	TRUE	TRUE
chr13	28792393	28792966	2610307P16Rik	intron	TRUE	TRUE	TRUE
chr13	28811211	28811390	2610307P16Rik	intron	FALSE	FALSE	FALSE
chr13	28833424	28833711	2610307P16Rik	intron	FALSE	FALSE	FALSE
chr13	28842850	28843252	2610307P16Rik	intron	TRUE	TRUE	TRUE
chr13	28873624	28874443	2610307P16Rik	intron	TRUE	TRUE	TRUE
chr13	28884253	28884634	2610307P16Rik	inactive.promoter	FALSE	FALSE	FALSE
chr13	28885074	28885467	2610307P16Rik	inactive.promoter	FALSE	TRUE	FALSE
chr13	28886690	28886945	2610307P16Rik	other	FALSE	FALSE	TRUE
chr13	28917504	28918213	Gm40858	inactive.promoter	TRUE	TRUE	TRUE
chr13	28931240	28931723	LOC108168072	other	TRUE	TRUE	TRUE
chr13	28931889	28932150	LOC108168072	other	FALSE	TRUE	FALSE
chr13	28933327	28933930	LOC108168072	other	TRUE	TRUE	TRUE
chr13	28948573	28948974	LOC108168071	intron	TRUE	TRUE	FALSE
chr13	28949588	28949916	LOC108168071	intron	TRUE	TRUE	FALSE
chr13	28950174	28954239	Sox4	active.promoter	TRUE	TRUE	TRUE
chr13	28957689	28960078	LOC108168071	active.promoter	TRUE	TRUE	TRUE
chr13	28988485	28989640	A330102I10Rik	other	TRUE	TRUE	TRUE
chr13	28992246	28992464	A330102I10Rik	other	FALSE	FALSE	FALSE
chr13	29004279	29004500	A330102I10Rik	other	FALSE	TRUE	FALSE
chr13	29049735	29050168	A330102I10Rik	other	TRUE	TRUE	FALSE
chr13	29071408	29072115	A330102I10Rik	other	TRUE	FALSE	TRUE
chr13	29134493	29134828	A330102I10Rik	other	TRUE	TRUE	FALSE
chr13	29149880	29150569	A330102I10Rik	other	TRUE	TRUE	TRUE
chr13	29155302	29155734	A330102I10Rik	other	TRUE	TRUE	TRUE
chr13	29162883	29163054	A330102I10Rik	other	FALSE	FALSE	FALSE
chr13	29177894	29178208	A330102I10Rik	other	TRUE	TRUE	FALSE
chr13	29199657	29200049	Cdkal1	intron	TRUE	TRUE	FALSE
chr13	29201245	29201484	Cdkal1	intron	FALSE	FALSE	FALSE
chr13	29210001	29211140	Cdkal1	intron	TRUE	TRUE	TRUE
chr13	29232714	29233012	Cdkal1	intron	TRUE	TRUE	TRUE
chr13	29247739	29248338	Cdkal1	intron	TRUE	TRUE	FALSE
chr13	29277916	29278298	Cdkal1	intron	TRUE	TRUE	TRUE
chr13	29292755	29293231	Cdkal1	intron	TRUE	TRUE	TRUE
chr13	29349830	29350674	Cdkal1	intron	TRUE	TRUE	TRUE
chr13	29354132	29354314	Cdkal1	intron	FALSE	TRUE	FALSE
chr13	29355014	29355413	Cdkal1	enhancer	TRUE	TRUE	TRUE
chr13	29355571	29356603	Cdkal1	enhancer	TRUE	TRUE	TRUE
chr13	29357449	29357973	Cdkal1	exon	TRUE	TRUE	FALSE
chr13	29358745	29359920	Cdkal1	enhancer	TRUE	TRUE	TRUE
chr13	29365885	29366443	Cdkal1	intron	TRUE	FALSE	TRUE
chr13	29367786	29368057	Cdkal1	intron	TRUE	FALSE	TRUE
chr13	29368825	29369296	Cdkal1	intron	TRUE	TRUE	TRUE
chr13	29371918	29372367	Cdkal1	intron	TRUE	TRUE	FALSE
chr13	29373099	29373297	Cdkal1	intron	FALSE	FALSE	FALSE
chr13	29398134	29399148	Cdkal1	intron	TRUE	TRUE	TRUE
chr13	29402536	29403856	Cdkal1	intron	TRUE	TRUE	TRUE
chr13	29411203	29411606	Cdkal1	intron	FALSE	FALSE	FALSE
chr13	29428212	29428388	Cdkal1	intron	TRUE	FALSE	FALSE
chr13	29430912	29431887	Cdkal1	intron	TRUE	TRUE	TRUE
chr13	29458026	29458377	Cdkal1	intron	TRUE	TRUE	FALSE
chr13	29476144	29476639	Cdkal1	intron	FALSE	TRUE	FALSE
chr13	29486824	29487002	Cdkal1	intron	FALSE	FALSE	FALSE
chr13	29494642	29495049	Cdkal1	intron	FALSE	FALSE	FALSE
chr13	29502668	29503264	Cdkal1	intron	FALSE	TRUE	FALSE
chr13	29503484	29503924	Cdkal1	intron	TRUE	TRUE	TRUE
chr13	29505128	29505577	Cdkal1	intron	TRUE	TRUE	TRUE
chr13	29549725	29550054	Cdkal1	intron	TRUE	TRUE	FALSE
chr13	29552522	29552777	Cdkal1	intron	TRUE	FALSE	FALSE
chr13	29572355	29572956	Cdkal1	inactive.promoter	FALSE	FALSE	FALSE
chr13	29574786	29575101	Cdkal1	intron	FALSE	TRUE	TRUE
chr13	29599613	29600537	Cdkal1	intron	TRUE	TRUE	TRUE
chr13	29600812	29601832	Cdkal1	intron	TRUE	TRUE	TRUE
chr13	29604311	29604912	Cdkal1	intron	TRUE	TRUE	TRUE
chr13	29610483	29611032	Cdkal1	inactive.promoter	TRUE	TRUE	TRUE
chr13	29619052	29619958	Cdkal1	intron	TRUE	TRUE	TRUE
chr13	29627275	29628128	Cdkal1	intron	TRUE	TRUE	TRUE
chr13	29628499	29629162	Cdkal1	enhancer	TRUE	TRUE	TRUE
chr13	29631383	29631721	Cdkal1	intron	TRUE	TRUE	FALSE
chr13	29637644	29638598	Cdkal1	enhancer	TRUE	TRUE	TRUE
chr13	29648088	29648401	Cdkal1	intron	FALSE	FALSE	FALSE
chr13	29649081	29649893	Cdkal1	intron	TRUE	TRUE	FALSE
chr13	29652930	29654195	Cdkal1	intron	TRUE	TRUE	TRUE
chr13	29679319	29680092	Cdkal1	intron	TRUE	TRUE	TRUE
chr13	29686801	29687110	Cdkal1	intron	FALSE	FALSE	FALSE
chr13	29688489	29691178	Cdkal1	intron	TRUE	TRUE	TRUE
chr13	29691500	29691844	Cdkal1	exon	TRUE	TRUE	TRUE
chr13	29696506	29696946	Cdkal1	intron	FALSE	FALSE	FALSE
chr13	29698474	29699092	Cdkal1	intron	TRUE	TRUE	TRUE
chr13	29701306	29701771	Cdkal1	intron	TRUE	TRUE	FALSE
chr13	29709889	29710206	Cdkal1	intron	TRUE	TRUE	TRUE
chr13	29716622	29717102	Cdkal1	intron	TRUE	TRUE	FALSE
chr13	29720422	29720673	Cdkal1	intron	FALSE	TRUE	FALSE
chr13	29729046	29729210	Cdkal1	intron	FALSE	FALSE	FALSE
chr13	29744108	29744356	Cdkal1	intron	FALSE	TRUE	FALSE
chr13	29745446	29745627	Cdkal1	intron	FALSE	TRUE	FALSE
chr13	29749336	29749859	Cdkal1	intron	TRUE	TRUE	TRUE
chr13	29752144	29752396	Cdkal1	intron	FALSE	TRUE	FALSE
chr13	29756150	29756541	Cdkal1	intron	TRUE	TRUE	TRUE
chr13	29769506	29770238	Cdkal1	intron	TRUE	TRUE	TRUE
chr13	29770793	29771216	Cdkal1	enhancer	TRUE	TRUE	TRUE
chr13	29773150	29774227	Cdkal1	enhancer	TRUE	TRUE	TRUE
chr13	29775729	29776056	Cdkal1	intron	FALSE	FALSE	FALSE
chr13	29777231	29777621	Cdkal1	exon	TRUE	TRUE	TRUE
chr13	29780274	29781841	Cdkal1	enhancer	TRUE	TRUE	TRUE
chr13	29803947	29804534	Cdkal1	enhancer	TRUE	TRUE	TRUE
chr13	29806105	29806415	Cdkal1	intron	FALSE	FALSE	TRUE
chr13	29808194	29808387	Cdkal1	intron	FALSE	TRUE	FALSE
chr13	29824802	29825027	Cdkal1	intron	FALSE	TRUE	FALSE
chr13	29835298	29835852	Cdkal1	intron	TRUE	TRUE	TRUE
chr13	29855114	29855891	Cdkal1	active.promoter	TRUE	TRUE	TRUE
chr13	29857403	29857810	Cdkal1	other	TRUE	TRUE	TRUE
chr13	29860120	29860403	Cdkal1	other	FALSE	FALSE	FALSE
chr13	29867648	29867969	Cdkal1	other	TRUE	TRUE	TRUE
chr13	29884850	29885231	Cdkal1	other	TRUE	TRUE	TRUE
chr13	29925945	29926554	E2f3	intron	FALSE	TRUE	FALSE
chr13	29939472	29940812	E2f3	intron	TRUE	TRUE	TRUE
chr13	29940943	29941275	E2f3	intron	TRUE	TRUE	FALSE
chr13	29944452	29945622	E2f3	intron	TRUE	TRUE	TRUE
chr13	29947279	29947686	E2f3	intron	FALSE	FALSE	TRUE
chr13	29953606	29954355	E2f3	intron	FALSE	TRUE	FALSE
chr13	29957729	29958468	E2f3	intron	TRUE	TRUE	TRUE
chr13	29983075	29987115	E2f3	active.promoter	TRUE	TRUE	TRUE
chr13	29988646	29988976	E2f3	other	FALSE	FALSE	FALSE
chr13	30036574	30036964	Gm40860	other	TRUE	TRUE	TRUE
chr13	30051793	30052250	Gm40860	other	TRUE	TRUE	TRUE
chr13	30080597	30081020	Mboat1	other	TRUE	TRUE	TRUE
chr13	30084915	30085383	Mboat1	other	TRUE	TRUE	TRUE
chr13	30095437	30096340	Mboat1	other	TRUE	TRUE	TRUE
chr13	30135954	30136938	Mboat1	active.promoter	TRUE	TRUE	TRUE
chr13	30137331	30137580	Mboat1	active.promoter	TRUE	FALSE	FALSE
chr13	30137824	30138221	Mboat1	intron	TRUE	TRUE	FALSE
chr13	30140532	30141199	Mboat1	enhancer	TRUE	TRUE	TRUE
chr13	30146297	30147141	Mboat1	intron	TRUE	TRUE	TRUE
chr13	30151467	30151840	Mboat1	intron	TRUE	TRUE	FALSE
chr13	30154362	30154883	Mboat1	intron	TRUE	TRUE	FALSE
chr13	30157157	30157309	Mboat1	intron	FALSE	FALSE	TRUE
chr13	30159605	30160446	Mboat1	intron	TRUE	TRUE	TRUE
chr13	30161258	30161538	Mboat1	intron	FALSE	TRUE	FALSE
chr13	30166210	30166464	Gm40869	inactive.promoter	TRUE	FALSE	FALSE
chr13	30167548	30167760	Mboat1	intron	TRUE	FALSE	FALSE
chr13	30175558	30175963	Mboat1	intron	TRUE	FALSE	FALSE
chr13	30198156	30198477	Mboat1	intron	FALSE	FALSE	FALSE
chr13	30213256	30213633	Mboat1	intron	TRUE	TRUE	TRUE
chr13	30226151	30226821	Mboat1	exon	TRUE	TRUE	TRUE
chr13	30228889	30229080	Mboat1	intron	FALSE	FALSE	FALSE
chr13	30229852	30230428	Mboat1	intron	FALSE	FALSE	FALSE
chr13	30234934	30236158	Gm40863	inactive.promoter	TRUE	TRUE	TRUE
chr13	30242677	30242961	Mboat1	intron	FALSE	FALSE	FALSE
chr13	30250167	30251095	Gm40863	other	TRUE	TRUE	TRUE
chr13	30252743	30252989	Gm40863	other	FALSE	TRUE	FALSE
chr13	30253864	30254312	Gm40863	other	TRUE	TRUE	TRUE
chr13	30258969	30259531	Gm40863	other	TRUE	FALSE	FALSE
chr13	30259834	30260282	Gm40863	other	TRUE	TRUE	FALSE
chr13	30272300	30272525	Gm40863	other	TRUE	TRUE	FALSE
chr13	30321054	30321515	Agtr1a	other	TRUE	TRUE	FALSE
chr13	30336082	30339338	Agtr1a	active.promoter	TRUE	TRUE	TRUE
chr13	30339619	30340366	Agtr1a	enhancer	TRUE	TRUE	TRUE
chr13	30342001	30342721	Agtr1a	intron	FALSE	TRUE	FALSE
chr13	30343400	30343700	Agtr1a	intron	FALSE	FALSE	FALSE
chr13	30345321	30345693	Agtr1a	inactive.promoter	FALSE	FALSE	FALSE
chr13	30348213	30348621	Agtr1a	intron	FALSE	TRUE	FALSE
chr13	30358358	30359123	Agtr1a	intron	TRUE	TRUE	TRUE
chr13	30359694	30360474	Agtr1a	intron	TRUE	TRUE	TRUE
chr13	30360723	30361526	Agtr1a	intron	TRUE	TRUE	TRUE
chr13	30362191	30362534	Agtr1a	intron	TRUE	TRUE	FALSE
chr13	30363600	30365818	Agtr1a	intron	TRUE	TRUE	TRUE
chr13	30366207	30366535	Agtr1a	intron	FALSE	FALSE	FALSE
chr13	30367855	30369080	Agtr1a	intron	TRUE	TRUE	TRUE
chr13	30371424	30371981	Agtr1a	intron	TRUE	TRUE	TRUE
chr13	30393509	30393836	Agtr1a	other	FALSE	TRUE	FALSE
chr13	30394053	30394365	Agtr1a	other	TRUE	TRUE	FALSE
chr13	30394616	30395035	Agtr1a	other	FALSE	TRUE	FALSE
chr13	30395388	30397684	Agtr1a	other	TRUE	TRUE	TRUE
chr13	30400863	30401040	Agtr1a	other	TRUE	FALSE	FALSE
chr13	30423812	30424033	Agtr1a	other	FALSE	FALSE	FALSE
chr13	30427031	30427383	Agtr1a	other	FALSE	TRUE	FALSE
chr13	30430791	30430984	Agtr1a	other	FALSE	TRUE	FALSE
chr13	30465400	30465760	Uqcrfs1	other	TRUE	TRUE	FALSE
chr13	30469493	30469952	Uqcrfs1	other	TRUE	TRUE	FALSE
chr13	30471249	30471783	Uqcrfs1	other	TRUE	TRUE	TRUE
chr13	30484340	30484985	Uqcrfs1	other	TRUE	TRUE	FALSE
chr13	30491727	30492028	Uqcrfs1	other	FALSE	TRUE	FALSE
chr13	30492328	30492765	Uqcrfs1	other	FALSE	FALSE	FALSE
chr13	30523935	30524170	Uqcrfs1	other	FALSE	FALSE	FALSE
chr13	30524954	30525251	Uqcrfs1	other	FALSE	TRUE	FALSE
chr13	30529035	30529238	Uqcrfs1	other	FALSE	TRUE	FALSE
chr13	30530907	30531089	Uqcrfs1	other	FALSE	FALSE	FALSE
chr13	30544782	30545673	Uqcrfs1	active.promoter	TRUE	TRUE	TRUE
chr13	30548827	30549170	Uqcrfs1	other	TRUE	TRUE	TRUE
chr13	30567647	30567931	Uqcrfs1	other	TRUE	TRUE	TRUE
chr13	30579525	30579760	Uqcrfs1	other	FALSE	FALSE	FALSE
chr13	30659374	30660841	Gm35158	active.promoter	TRUE	TRUE	TRUE
chr13	30665153	30665776	Dusp22	intron	TRUE	TRUE	TRUE
chr13	30666392	30667349	Dusp22	enhancer	TRUE	TRUE	TRUE
chr13	30667546	30667794	Dusp22	enhancer	FALSE	TRUE	TRUE
chr13	30668099	30668743	Dusp22	intron	FALSE	TRUE	TRUE
chr13	30692876	30693535	Dusp22	intron	TRUE	TRUE	TRUE
chr13	30704842	30705435	Dusp22	intron	TRUE	TRUE	TRUE
chr13	30710962	30711607	Dusp22	exon	TRUE	TRUE	TRUE
chr13	30712444	30712733	Irf4	other	TRUE	FALSE	FALSE
chr13	30713145	30714676	Irf4	other	TRUE	TRUE	TRUE
chr13	30715404	30715952	Irf4	other	TRUE	TRUE	TRUE
chr13	30717642	30717982	Irf4	other	TRUE	FALSE	TRUE
chr13	30729309	30729656	Irf4	other	FALSE	TRUE	TRUE
chr13	30738313	30738740	Irf4	other	TRUE	TRUE	TRUE
chr7	98143974	98144658	Omp	inactive.promoter	TRUE	TRUE	TRUE
chr13	30754856	30755128	Irf4	intron	FALSE	FALSE	FALSE
chr13	30767838	30768034	Irf4	other	FALSE	FALSE	FALSE
chr13	30785082	30785409	Irf4	other	FALSE	FALSE	FALSE
chr13	30811636	30811873	Exoc2	intron	FALSE	FALSE	FALSE
chr13	30830827	30831247	Exoc2	intron	FALSE	FALSE	FALSE
chr13	30833481	30833860	Exoc2	intron	FALSE	TRUE	FALSE
chr13	30834402	30835220	Exoc2	intron	TRUE	TRUE	TRUE
chr13	30835605	30835812	Exoc2	intron	FALSE	FALSE	FALSE
chr13	30836337	30836749	Exoc2	intron	TRUE	TRUE	TRUE
chr13	30858525	30858817	Exoc2	intron	FALSE	TRUE	FALSE
chr13	30864173	30864855	Exoc2	exon	TRUE	TRUE	TRUE
chr13	30867128	30867465	Exoc2	intron	FALSE	FALSE	TRUE
chr13	30868358	30868568	Exoc2	intron	FALSE	TRUE	FALSE
chr13	30869899	30870363	Exoc2	intron	TRUE	TRUE	TRUE
chr13	30876673	30876919	Exoc2	exon	FALSE	TRUE	FALSE
chr13	30882235	30882727	Exoc2	exon	TRUE	TRUE	TRUE
chr13	30894195	30894691	Exoc2	intron	TRUE	TRUE	TRUE
chr13	30913088	30913431	Exoc2	intron	FALSE	FALSE	FALSE
chr13	30933101	30933298	Exoc2	intron	TRUE	TRUE	FALSE
chr13	30953605	30953787	Exoc2	intron	FALSE	FALSE	FALSE
chr13	30968211	30968568	Exoc2	intron	TRUE	TRUE	TRUE
chr13	30972246	30972422	Exoc2	intron	FALSE	FALSE	FALSE
chr13	30973543	30974528	Exoc2	active.promoter	TRUE	TRUE	TRUE
chr13	30981820	30981999	Exoc2	other	FALSE	FALSE	TRUE
chr13	30985393	30986463	Exoc2	other	TRUE	TRUE	TRUE
chr13	30986865	30987313	Exoc2	other	FALSE	TRUE	TRUE
chr13	31085600	31085972	Gm35302	other	TRUE	TRUE	TRUE
chr13	31171757	31172126	4930401O12Rik	other	TRUE	TRUE	TRUE
chr13	31178033	31180008	4930401O12Rik	enhancer	TRUE	TRUE	TRUE
chr13	31207487	31208153	4930401O12Rik	other	TRUE	TRUE	FALSE
chr13	31214043	31214458	4930401O12Rik	intron	TRUE	TRUE	FALSE
chr13	31238720	31238982	4930401O12Rik	intron	TRUE	TRUE	FALSE
chr13	31299875	31300053	4930401O12Rik	other	FALSE	FALSE	FALSE
chr13	31309045	31309429	4930401O12Rik	other	FALSE	TRUE	TRUE
chr13	31312612	31313041	4930401O12Rik	other	FALSE	FALSE	FALSE
chr13	31313411	31313926	4930401O12Rik	other	FALSE	TRUE	FALSE
chr13	31326175	31326796	G630018N14Rik	exon	TRUE	TRUE	TRUE
chr13	31328790	31329211	G630018N14Rik	exon	TRUE	TRUE	TRUE
chr13	31339616	31342059	G630018N14Rik	intron	TRUE	TRUE	TRUE
chr13	31346368	31346619	G630018N14Rik	intron	TRUE	FALSE	FALSE
chr13	31359203	31359758	G630018N14Rik	intron	TRUE	TRUE	TRUE
chr13	31367154	31367787	G630018N14Rik	exon	TRUE	TRUE	TRUE
chr13	31368975	31369912	G630018N14Rik	exon	TRUE	TRUE	TRUE
chr13	31400166	31400956	G630018N14Rik	intron	TRUE	TRUE	TRUE
chr13	31403443	31403822	G630018N14Rik	intron	TRUE	TRUE	TRUE
chr13	31408794	31409034	G630018N14Rik	inactive.promoter	FALSE	FALSE	FALSE
chr13	31423693	31423889	G630018N14Rik	other	FALSE	FALSE	FALSE
chr13	31431539	31432026	G630018N14Rik	other	TRUE	TRUE	TRUE
chr13	31439664	31440016	G630018N14Rik	other	FALSE	TRUE	TRUE
chr13	31475848	31476084	G630018N14Rik	other	TRUE	TRUE	FALSE
chr13	31477034	31477693	G630018N14Rik	other	TRUE	TRUE	TRUE
chr13	31483062	31483709	G630018N14Rik	other	TRUE	TRUE	TRUE
chr13	31484512	31484866	Foxq1	other	TRUE	TRUE	TRUE
chr13	31486432	31486645	Foxq1	other	FALSE	TRUE	FALSE
chr13	31488083	31488869	Foxq1	other	TRUE	TRUE	TRUE
chr13	31506528	31506990	Foxq1	other	FALSE	TRUE	FALSE
chr13	31518259	31518970	Foxq1	other	TRUE	TRUE	TRUE
chr13	31528899	31529361	Foxq1	other	TRUE	TRUE	TRUE
chr13	31531727	31532093	Foxq1	other	TRUE	FALSE	FALSE
chr13	31542955	31543530	Foxq1	other	TRUE	TRUE	TRUE
chr13	31547699	31547865	Foxq1	other	FALSE	FALSE	FALSE
chr13	31557065	31560321	Foxq1	active.promoter	TRUE	TRUE	TRUE
chr13	31562526	31562750	Foxq1	other	TRUE	FALSE	FALSE
chr13	31564391	31564816	Foxq1	other	TRUE	TRUE	FALSE
chr13	31576631	31577319	1700018A04Rik	intron	TRUE	TRUE	TRUE
chr13	31577560	31577993	1700018A04Rik	enhancer	TRUE	TRUE	TRUE
chr13	31578200	31579048	1700018A04Rik	enhancer	TRUE	TRUE	TRUE
chr13	31579899	31580223	1700018A04Rik	exon	TRUE	FALSE	TRUE
chr13	31599559	31599998	1700018A04Rik	other	TRUE	TRUE	TRUE
chr13	31615188	31615375	Foxf2	other	FALSE	FALSE	FALSE
chr13	31618538	31618875	Foxf2	other	FALSE	TRUE	TRUE
chr13	31620204	31620380	Foxf2	other	FALSE	TRUE	FALSE
chr13	31624929	31627214	Foxf2	inactive.promoter	TRUE	TRUE	FALSE
chr13	31629078	31630426	Foxf2	intron	TRUE	TRUE	FALSE
chr13	31632512	31632756	Foxf2	other	FALSE	TRUE	FALSE
chr13	31661325	31661588	Foxf2	other	FALSE	FALSE	FALSE
chr13	31792640	31792820	Foxc1	other	FALSE	FALSE	FALSE
chr13	31800960	31801701	Foxc1	other	TRUE	TRUE	TRUE
chr13	31801958	31802178	Foxc1	other	FALSE	FALSE	FALSE
chr13	31802537	31802767	Foxc1	other	TRUE	TRUE	FALSE
chr13	31803094	31803440	Foxc1	other	TRUE	TRUE	TRUE
chr13	31803619	31804101	Foxc1	other	FALSE	FALSE	FALSE
chr13	31805101	31805348	Foxc1	other	FALSE	TRUE	FALSE
chr13	31805528	31808973	Foxc1	active.promoter	TRUE	TRUE	TRUE
chr13	31810379	31812149	Foxc1	exon	TRUE	TRUE	TRUE
chr13	31815173	31816068	Foxc1	other	TRUE	TRUE	TRUE
chr13	31818447	31818967	Foxc1	other	TRUE	TRUE	TRUE
chr13	31819787	31820166	Gmds	exon	FALSE	FALSE	FALSE
chr13	31820612	31821109	Gmds	intron	TRUE	TRUE	TRUE
chr13	31823362	31823577	Gmds	intron	FALSE	TRUE	FALSE
chr13	31830280	31830799	Gmds	intron	FALSE	TRUE	TRUE
chr13	31849540	31850047	Gmds	intron	TRUE	TRUE	TRUE
chr13	31854042	31854382	Gmds	intron	TRUE	FALSE	TRUE
chr13	31874444	31874828	Gmds	intron	TRUE	TRUE	TRUE
chr13	31876988	31877529	Gmds	intron	TRUE	TRUE	FALSE
chr13	31911598	31912135	Gmds	intron	FALSE	FALSE	FALSE
chr13	31915784	31916008	Gmds	intron	FALSE	FALSE	TRUE
chr13	31920418	31920900	Gmds	intron	TRUE	TRUE	TRUE
chr13	31939210	31939765	Gmds	intron	TRUE	TRUE	TRUE
chr13	31940318	31940745	Gmds	exon	TRUE	TRUE	TRUE
chr13	31943480	31944238	Gmds	intron	TRUE	TRUE	FALSE
chr13	31944766	31945218	Gmds	intron	TRUE	TRUE	TRUE
chr13	31971344	31971687	Gm35732	exon	TRUE	FALSE	FALSE
chr13	31992322	31992982	Gm35732	exon	TRUE	TRUE	FALSE
chr13	32008219	32008527	LOC105245415	active.promoter	TRUE	TRUE	FALSE
chr13	32008963	32009208	Gmds	intron	FALSE	TRUE	FALSE
chr13	32018692	32019502	Gmds	intron	TRUE	TRUE	TRUE
chr13	32024812	32025193	Gmds	intron	FALSE	TRUE	TRUE
chr13	32055185	32055753	Gmds	intron	TRUE	TRUE	FALSE
chr13	32066865	32067156	Gmds	intron	TRUE	TRUE	TRUE
chr13	32080574	32080906	Gmds	intron	FALSE	TRUE	FALSE
chr13	32169080	32169695	Gmds	intron	TRUE	TRUE	TRUE
chr13	32175025	32175431	Gmds	intron	TRUE	TRUE	TRUE
chr13	32179829	32180300	Gmds	intron	TRUE	TRUE	TRUE
chr13	32214157	32214349	Gmds	intron	FALSE	TRUE	FALSE
chr13	32234088	32234413	Gmds	exon	TRUE	TRUE	FALSE
chr13	32236217	32236759	Gmds	intron	TRUE	TRUE	TRUE
chr13	32242198	32242467	Gmds	intron	FALSE	TRUE	FALSE
chr13	32294183	32294361	Gmds	intron	FALSE	TRUE	FALSE
chr13	32298469	32298668	Gmds	intron	FALSE	FALSE	TRUE
chr13	32338069	32339487	Gmds	active.promoter	TRUE	TRUE	TRUE
chr13	32364829	32364986	Gmds	other	FALSE	FALSE	TRUE
chr13	32365563	32366021	Gmds	other	TRUE	TRUE	TRUE
chr13	32435239	32435587	Gm40876	other	TRUE	TRUE	TRUE
chr13	32444758	32444953	Gm40876	other	FALSE	FALSE	FALSE
chr13	32450163	32450334	Gm40876	other	FALSE	FALSE	FALSE
chr13	32454431	32454735	Gm40876	other	FALSE	FALSE	TRUE
chr13	32463640	32463873	Gm40876	other	TRUE	TRUE	FALSE
chr13	32464354	32464535	Gm40876	inactive.promoter	FALSE	TRUE	FALSE
chr13	32465363	32466272	Gm40876	inactive.promoter	TRUE	TRUE	TRUE
chr13	32471762	32471968	Gm40876	intron	FALSE	TRUE	FALSE
chr13	32479021	32479636	Gm40876	intron	TRUE	TRUE	TRUE
chr13	32481455	32481639	Gm40876	intron	FALSE	FALSE	FALSE
chr13	32493306	32495672	Gm40876	enhancer	TRUE	TRUE	TRUE
chr13	32497974	32498945	Gm40876	other	TRUE	TRUE	TRUE
chr13	32499436	32499708	Gm40876	other	TRUE	TRUE	TRUE
chr13	32507717	32508353	Gm40876	other	TRUE	TRUE	TRUE
chr13	32510888	32511105	Gm40876	other	TRUE	TRUE	FALSE
chr13	32512043	32512607	Gm40876	other	TRUE	TRUE	TRUE
chr13	32517457	32517770	Gm40876	other	FALSE	TRUE	TRUE
chr13	32518676	32519616	Gm40876	other	TRUE	TRUE	TRUE
chr13	32519978	32520258	Gm40876	other	TRUE	TRUE	FALSE
chr13	32538821	32538976	Gm40876	other	FALSE	FALSE	TRUE
chr13	32553000	32553649	Gm40876	other	TRUE	TRUE	TRUE
chr13	32554565	32556123	Gm40876	enhancer	TRUE	TRUE	TRUE
chr13	32573923	32574240	Gm40876	other	FALSE	FALSE	TRUE
chr13	32601382	32601627	Gm40876	other	FALSE	FALSE	TRUE
chr13	32611474	32611792	Gm40876	other	FALSE	TRUE	FALSE
chr13	32613934	32614340	Gm40876	other	TRUE	TRUE	TRUE
chr13	32660257	32661005	Mylk4	other	TRUE	TRUE	TRUE
chr13	32662156	32662361	Mylk4	other	FALSE	TRUE	FALSE
chr13	32681119	32681345	Mylk4	other	FALSE	FALSE	TRUE
chr13	32705011	32705268	Mylk4	exon	TRUE	TRUE	FALSE
chr13	32706791	32707043	Mylk4	intron	FALSE	FALSE	FALSE
chr13	32719292	32719699	Mylk4	intron	FALSE	TRUE	FALSE
chr13	32721302	32721592	Mylk4	intron	TRUE	TRUE	TRUE
chr13	32752204	32752637	Mylk4	intron	TRUE	TRUE	TRUE
chr13	32763173	32763471	Mylk4	intron	TRUE	TRUE	FALSE
chr13	32764412	32765013	Mylk4	intron	TRUE	TRUE	FALSE
chr13	32769960	32770556	Mylk4	intron	TRUE	TRUE	TRUE
chr13	32794189	32795774	Mylk4	intron	TRUE	TRUE	TRUE
chr13	32801501	32803193	Wrnip1	inactive.promoter	TRUE	TRUE	TRUE
chr13	32827992	32828179	Mylk4	other	FALSE	FALSE	FALSE
chr13	32831555	32831746	Serpinb1a	other	FALSE	FALSE	FALSE
chr13	32835085	32835302	Serpinb1a	other	FALSE	FALSE	FALSE
chr13	32849062	32850096	Serpinb1a	enhancer	TRUE	TRUE	TRUE
chr13	32850287	32851361	Serpinb1a	active.promoter	TRUE	TRUE	TRUE
chr13	32851929	32852363	Serpinb1a	active.promoter	TRUE	TRUE	TRUE
chr13	32852533	32853008	Serpinb1a	other	TRUE	TRUE	TRUE
chr13	32866524	32866750	Gm35899	intron	FALSE	TRUE	FALSE
chr13	32896954	32897173	Serpinb1c	inactive.promoter	FALSE	FALSE	FALSE
chr13	32902607	32902792	Serpinb1c	intron	FALSE	TRUE	FALSE
chr13	32903291	32903667	Serpinb1c	intron	TRUE	TRUE	FALSE
chr13	32904493	32904719	Serpinb1c	intron	FALSE	FALSE	FALSE
chr13	32908407	32908599	Serpinb1c	intron	FALSE	TRUE	FALSE
chr13	32912697	32913426	Serpinb1c	enhancer	TRUE	TRUE	TRUE
chr13	32921402	32921582	Serpinb1c	intron	FALSE	FALSE	FALSE
chr13	32924490	32925459	Serpinb1c	intron	TRUE	TRUE	TRUE
chr13	32927125	32927616	Serpinb1c	intron	FALSE	FALSE	FALSE
chr13	32939277	32939643	Serpinb1c	inactive.promoter	TRUE	FALSE	TRUE
chr13	32941500	32941866	Serpinb1c	inactive.promoter	TRUE	TRUE	TRUE
chr13	32944165	32944448	Serpinb1c	other	TRUE	TRUE	FALSE
chr13	32952922	32953316	Serpinb6b	other	TRUE	TRUE	TRUE
chr13	32955787	32956039	Serpinb6b	inactive.promoter	FALSE	FALSE	FALSE
chr13	32957867	32958351	Serpinb6b	intron	TRUE	TRUE	FALSE
chr13	32962178	32962371	Serpinb6b	intron	FALSE	FALSE	TRUE
chr13	32964139	32964575	Serpinb6b	active.promoter	FALSE	FALSE	FALSE
chr13	32965042	32965865	Serpinb6b	active.promoter	TRUE	TRUE	TRUE
chr13	32966138	32966429	Serpinb6b	active.promoter	FALSE	FALSE	FALSE
chr13	32967254	32967557	Serpinb6b	intron	FALSE	FALSE	FALSE
chr13	32969536	32970064	Serpinb6b	inactive.promoter	TRUE	TRUE	TRUE
chr13	32975012	32975479	Serpinb6b	exon	TRUE	TRUE	TRUE
chr13	32993273	32993831	Serpinb9	other	TRUE	TRUE	TRUE
chr13	32995093	32995653	Serpinb9	other	TRUE	TRUE	FALSE
chr13	33004207	33005029	Serpinb9	active.promoter	TRUE	TRUE	TRUE
chr13	33005347	33006240	Serpinb9	active.promoter	FALSE	TRUE	FALSE
chr13	33007716	33008277	Serpinb9	exon	FALSE	TRUE	FALSE
chr13	33062138	33062569	Serpinb1b	other	TRUE	TRUE	TRUE
chr13	33063136	33063348	Serpinb1b	other	FALSE	TRUE	FALSE
chr13	33068172	33068395	Serpinb1b	other	FALSE	FALSE	FALSE
chr13	33080420	33080649	Serpinb1b	intron	FALSE	FALSE	FALSE
chr13	33438718	33439336	Gm11397	other	TRUE	TRUE	TRUE
chr13	33522608	33522818	Serpinb9g	other	TRUE	FALSE	FALSE
chr13	33755854	33756080	Serpinb6e	other	FALSE	TRUE	FALSE
chr13	33762476	33763077	Serpinb6e	other	TRUE	TRUE	TRUE
chr13	33764060	33764362	Serpinb6e	other	TRUE	TRUE	TRUE
chr13	33823415	33823789	Serpinb6e	other	TRUE	TRUE	TRUE
chr13	33833926	33834248	Serpinb6e	intron	FALSE	FALSE	FALSE
chr13	33863464	33863802	Serpinb6e	other	TRUE	TRUE	TRUE
chr13	33921625	33921969	Serpinb6a	intron	TRUE	TRUE	TRUE
chr13	33934862	33935063	Serpinb6a	active.promoter	FALSE	FALSE	FALSE
chr13	33935318	33936459	Serpinb6a	active.promoter	TRUE	TRUE	TRUE
chr13	33952051	33952426	Serpinb6a	intron	TRUE	TRUE	TRUE
chr13	33956911	33957184	Serpinb6a	intron	TRUE	TRUE	TRUE
chr13	33957571	33958576	Serpinb6a	intron	TRUE	TRUE	TRUE
chr13	33964204	33965474	Nqo2	active.promoter	TRUE	TRUE	TRUE
chr13	33970430	33970966	Serpinb6a	intron	TRUE	TRUE	TRUE
chr13	33995323	33995514	Serpinb6a	intron	TRUE	FALSE	FALSE
chr13	34001983	34003159	Ripk1	active.promoter	TRUE	TRUE	TRUE
chr13	34007291	34007685	Ripk1	enhancer	FALSE	FALSE	FALSE
chr13	34035206	34035805	Bphl	other	TRUE	TRUE	TRUE
chr13	34037206	34038454	Bphl	active.promoter	TRUE	TRUE	TRUE
chr13	34038704	34039871	Bphl	intron	TRUE	TRUE	TRUE
chr13	34040092	34041222	Bphl	intron	TRUE	TRUE	TRUE
chr13	34041556	34041991	Bphl	enhancer	TRUE	TRUE	TRUE
chr13	34042321	34042656	Bphl	enhancer	FALSE	FALSE	TRUE
chr13	34043743	34044514	Bphl	enhancer	TRUE	TRUE	TRUE
chr13	34045339	34047016	Bphl	exon	TRUE	TRUE	TRUE
chr13	34051667	34052034	Bphl	intron	FALSE	TRUE	TRUE
chr13	34053664	34055724	Bphl	enhancer	TRUE	TRUE	TRUE
chr13	34062560	34062898	Bphl	intron	TRUE	FALSE	TRUE
chr13	34066286	34066563	Bphl	intron	FALSE	FALSE	FALSE
chr13	34068491	34069217	Bphl	intron	TRUE	TRUE	TRUE
chr13	34069425	34069775	Bphl	intron	FALSE	TRUE	FALSE
chr13	34070306	34070947	Bphl	intron	FALSE	TRUE	FALSE
chr13	34074866	34075080	Tubb2a	exon	FALSE	FALSE	FALSE
chr13	34075220	34075600	Tubb2a	exon	FALSE	TRUE	TRUE
chr13	34076036	34076224	Tubb2a	exon	FALSE	FALSE	FALSE
chr13	34076651	34077348	Tubb2a	active.promoter	TRUE	TRUE	TRUE
chr13	34077583	34078995	Tubb2a	active.promoter	TRUE	TRUE	TRUE
chr13	34083927	34084711	Tubb2a	enhancer	TRUE	TRUE	TRUE
chr13	34088335	34088606	4930447K03Rik	intron	FALSE	FALSE	FALSE
chr13	34096084	34097364	4930447K03Rik	enhancer	TRUE	TRUE	TRUE
chr13	34103079	34103843	4930447K03Rik	intron	TRUE	TRUE	TRUE
chr13	34109040	34110267	4930447K03Rik	intron	TRUE	TRUE	TRUE
chr13	34110826	34111612	4930447K03Rik	enhancer	TRUE	TRUE	TRUE
chr13	34112373	34112792	4930447K03Rik	inactive.promoter	TRUE	TRUE	TRUE
chr13	34123710	34124169	Tubb2b	enhancer	TRUE	TRUE	TRUE
chr13	34125550	34126169	Tubb2b	other	TRUE	TRUE	TRUE
chr13	34128203	34128624	Tubb2b	exon	TRUE	TRUE	TRUE
chr13	34129269	34132480	Tubb2b	active.promoter	TRUE	TRUE	TRUE
chr13	34148732	34149459	Gm36549	exon	TRUE	TRUE	TRUE
chr13	34152563	34153154	Gm36549	enhancer	TRUE	TRUE	TRUE
chr13	34153525	34155111	Gm36549	other	TRUE	TRUE	TRUE
chr13	34162680	34163851	Psmg4	active.promoter	TRUE	TRUE	TRUE
chr13	34172180	34172557	Psmg4	intron	TRUE	TRUE	TRUE
chr13	34187446	34187849	Slc22a23	intron	TRUE	TRUE	FALSE
chr13	34189364	34190345	Slc22a23	intron	TRUE	TRUE	TRUE
chr13	34196935	34197170	Slc22a23	intron	FALSE	FALSE	TRUE
chr13	34205134	34205595	Slc22a23	intron	TRUE	TRUE	TRUE
chr13	34212535	34213478	Psmg4	enhancer	TRUE	TRUE	TRUE
chr13	34215946	34216239	Slc22a23	intron	FALSE	FALSE	TRUE
chr13	34216487	34217517	Slc22a23	intron	TRUE	TRUE	TRUE
chr13	34219108	34220484	Slc22a23	intron	TRUE	TRUE	TRUE
chr13	34222797	34223535	Slc22a23	intron	TRUE	TRUE	TRUE
chr13	34227497	34228594	Slc22a23	intron	TRUE	TRUE	TRUE
chr13	34231024	34231552	Slc22a23	intron	TRUE	TRUE	TRUE
chr13	34231922	34232115	Slc22a23	intron	FALSE	TRUE	FALSE
chr13	34234057	34235333	Slc22a23	intron	TRUE	TRUE	TRUE
chr13	34235334	34235760	Slc22a23	intron	FALSE	FALSE	FALSE
chr13	34238687	34240507	Psmg4	enhancer	TRUE	TRUE	TRUE
chr13	34240842	34241098	Slc22a23	intron	FALSE	FALSE	FALSE
chr13	34242224	34242608	Slc22a23	intron	TRUE	TRUE	TRUE
chr13	34249263	34249570	Slc22a23	intron	FALSE	FALSE	FALSE
chr13	34249713	34249908	Slc22a23	intron	FALSE	FALSE	TRUE
chr13	34254515	34255657	Slc22a23	intron	TRUE	TRUE	TRUE
chr13	34256063	34257544	Slc22a23	intron	TRUE	TRUE	TRUE
chr13	34257869	34258151	Slc22a23	intron	TRUE	TRUE	TRUE
chr13	34264899	34265257	Slc22a23	intron	FALSE	TRUE	TRUE
chr13	34265645	34267965	LOC108168074	enhancer	TRUE	TRUE	TRUE
chr13	34271141	34271932	Slc22a23	intron	TRUE	TRUE	TRUE
chr13	34272793	34273524	Slc22a23	intron	TRUE	TRUE	TRUE
chr13	34274664	34275878	Slc22a23	intron	TRUE	TRUE	TRUE
chr13	34276880	34277293	Slc22a23	intron	TRUE	TRUE	TRUE
chr13	34279193	34279590	Slc22a23	intron	FALSE	FALSE	FALSE
chr13	34287715	34288157	LOC108168074	enhancer	TRUE	TRUE	TRUE
chr13	34291833	34292528	Slc22a23	intron	TRUE	TRUE	TRUE
chr13	34294284	34294574	Slc22a23	intron	TRUE	FALSE	FALSE
chr13	34295793	34296656	LOC108168074	enhancer	TRUE	TRUE	TRUE
chr13	34299548	34299937	Slc22a23	intron	FALSE	TRUE	TRUE
chr13	34303638	34303947	Slc22a23	intron	FALSE	TRUE	FALSE
chr13	34304691	34305549	Slc22a23	exon	TRUE	TRUE	TRUE
chr13	34306324	34306664	Slc22a23	intron	TRUE	TRUE	TRUE
chr13	34307012	34307229	Slc22a23	intron	FALSE	TRUE	FALSE
chr13	34307515	34308613	LOC108168074	enhancer	TRUE	TRUE	TRUE
chr13	34311673	34311906	Slc22a23	intron	TRUE	TRUE	TRUE
chr13	34316613	34317642	Slc22a23	intron	TRUE	TRUE	TRUE
chr13	34318650	34318939	Slc22a23	intron	FALSE	TRUE	FALSE
chr13	34318949	34319218	Slc22a23	intron	FALSE	FALSE	FALSE
chr13	34319499	34320182	Slc22a23	intron	TRUE	TRUE	TRUE
chr13	34320577	34320870	Slc22a23	intron	TRUE	TRUE	TRUE
chr13	34322315	34322586	Slc22a23	intron	TRUE	TRUE	TRUE
chr13	34331283	34331791	Slc22a23	intron	TRUE	TRUE	TRUE
chr13	34332867	34333172	Slc22a23	intron	FALSE	FALSE	FALSE
chr13	34337217	34337544	Slc22a23	intron	FALSE	TRUE	FALSE
chr13	34339649	34339984	Slc22a23	intron	TRUE	TRUE	TRUE
chr13	34342190	34342853	LOC108168074	active.promoter	FALSE	TRUE	FALSE
chr13	34343146	34343467	LOC108168074	active.promoter	FALSE	TRUE	TRUE
chr13	34343671	34346274	LOC108168074	active.promoter	TRUE	TRUE	TRUE
chr13	34348592	34348845	Slc22a23	other	TRUE	TRUE	FALSE
chr13	34393330	34393555	Slc22a23	other	FALSE	FALSE	TRUE
chr13	34394782	34395072	Slc22a23	other	FALSE	FALSE	FALSE
chr13	34398078	34398802	Slc22a23	enhancer	TRUE	TRUE	TRUE
chr13	34424955	34425171	Gm40908	other	FALSE	FALSE	FALSE
chr13	34427092	34427452	Gm40908	other	TRUE	TRUE	FALSE
chr13	34446871	34447050	Gm40908	other	TRUE	FALSE	FALSE
chr13	34455126	34455672	Gm40908	other	TRUE	TRUE	TRUE
chr13	34460863	34461173	Gm40908	intron	FALSE	FALSE	TRUE
chr13	34462212	34464842	Gm40908	enhancer	TRUE	TRUE	TRUE
chr13	34465442	34466250	Gm40908	intron	TRUE	TRUE	TRUE
chr13	34477321	34477644	Gm40908	intron	TRUE	TRUE	TRUE
chr13	34480458	34480723	Gm40908	intron	FALSE	FALSE	FALSE
chr13	34537094	34537286	Gm40909	other	FALSE	FALSE	FALSE
chr13	34601540	34601918	Pxdc1	other	TRUE	TRUE	TRUE
chr13	34619902	34620299	Pxdc1	other	FALSE	FALSE	FALSE
chr13	34627108	34627731	Pxdc1	other	TRUE	TRUE	FALSE
chr13	34632775	34633286	Pxdc1	intron	TRUE	TRUE	TRUE
chr13	34636059	34636262	Pxdc1	intron	FALSE	TRUE	FALSE
chr13	34644669	34644837	Pxdc1	intron	FALSE	FALSE	FALSE
chr13	34647334	34648005	Pxdc1	intron	TRUE	TRUE	TRUE
chr13	34650917	34653750	Pxdc1	active.promoter	TRUE	TRUE	TRUE
chr13	34659447	34659968	Gm15908	exon	TRUE	TRUE	TRUE
chr13	34667231	34667507	Pxdc1	other	TRUE	TRUE	FALSE
chr13	34676188	34676387	Pxdc1	other	TRUE	FALSE	FALSE
chr13	34687965	34688145	Pxdc1	other	FALSE	FALSE	FALSE
chr13	34696580	34697215	Fam50b	other	TRUE	TRUE	TRUE
chr13	34708853	34709817	Fam50b	other	TRUE	TRUE	TRUE
chr13	34711451	34711683	Fam50b	other	FALSE	FALSE	FALSE
chr13	34724862	34725544	Fam50b	other	TRUE	TRUE	TRUE
chr13	34725875	34726755	Fam50b	enhancer	TRUE	TRUE	TRUE
chr10	7952614	7953014	Tab2	inactive.promoter	TRUE	TRUE	TRUE
chr13	34761240	34761415	Fam50b	other	FALSE	FALSE	FALSE
chr13	34766630	34766908	Fam50b	other	FALSE	TRUE	FALSE
chr13	34775195	34775451	Fam50b	other	FALSE	FALSE	FALSE
chr13	34780733	34781202	Fam50b	other	TRUE	TRUE	FALSE
chr13	34784842	34785135	Fam50b	other	FALSE	TRUE	FALSE
chr13	34789091	34789597	Fam50b	other	TRUE	TRUE	TRUE
chr13	34790442	34790847	Fam50b	other	TRUE	TRUE	TRUE
chr13	34793166	34793407	Fam50b	other	FALSE	FALSE	FALSE
chr13	34793789	34794210	Fam50b	other	FALSE	TRUE	FALSE
chr13	34794417	34794791	Fam50b	other	FALSE	FALSE	FALSE
chr13	34795979	34796313	Fam50b	other	FALSE	FALSE	FALSE
chr13	34814505	34814955	Gm36839	other	TRUE	TRUE	TRUE
chr13	34864392	34864674	Gm36839	other	FALSE	TRUE	FALSE
chr13	34871359	34871822	Gm36839	other	FALSE	TRUE	FALSE
chr13	34873818	34876380	Gm36839	active.promoter	TRUE	TRUE	TRUE
chr13	34884042	34884216	Prpf4b	exon	FALSE	FALSE	FALSE
chr13	34908862	34909285	4933417A18Rik	other	TRUE	TRUE	TRUE
chr13	34911109	34911479	Fam217a	exon	TRUE	TRUE	TRUE
chr13	34912805	34913282	Fam217a	intron	TRUE	TRUE	TRUE
chr13	34916521	34917260	4933417A18Rik	active.promoter	TRUE	TRUE	TRUE
chr13	34931394	34931726	4933417A18Rik	intron	FALSE	FALSE	FALSE
chr13	34951905	34952091	Eci3	intron	FALSE	TRUE	FALSE
chr13	34958192	34958962	Eci3	intron	TRUE	TRUE	TRUE
chr13	34960995	34961958	Eci3	intron	TRUE	TRUE	TRUE
chr13	34962883	34963128	Eci3	active.promoter	FALSE	TRUE	TRUE
chr13	34963325	34965267	Eci3	active.promoter	TRUE	TRUE	TRUE
chr13	34965560	34966201	Gm16984	enhancer	TRUE	TRUE	TRUE
chr13	34967957	34968253	Gm16984	intron	TRUE	TRUE	FALSE
chr13	34972242	34972849	Gm16984	intron	TRUE	TRUE	TRUE
chr13	34973206	34973446	Gm16984	intron	FALSE	TRUE	FALSE
chr13	34976090	34976455	Gm16984	intron	TRUE	TRUE	FALSE
chr13	34990532	34990919	Eci2	exon	TRUE	TRUE	TRUE
chr13	34991536	34992221	Eci2	enhancer	TRUE	TRUE	FALSE
chr13	34993038	34993344	Eci2	active.promoter	FALSE	TRUE	FALSE
chr13	34993547	34994979	Eci2	active.promoter	TRUE	TRUE	TRUE
chr13	34995917	34996367	Eci2	intron	TRUE	TRUE	TRUE
chr13	35016549	35016766	Eci2	intron	FALSE	FALSE	FALSE
chr13	35018801	35018980	Eci2	intron	FALSE	FALSE	TRUE
chr13	35023148	35023711	Eci2	intron	TRUE	TRUE	TRUE
chr2	119229579	119230529	Ppp1r14d	inactive.promoter	TRUE	TRUE	TRUE
chr13	35057870	35058769	Gm40910	other	TRUE	TRUE	TRUE
chr13	35066020	35066646	Gm40910	enhancer	TRUE	TRUE	TRUE
chr13	35066937	35067730	Gm40910	other	TRUE	TRUE	TRUE
chr13	35079691	35080110	Gm40910	exon	TRUE	TRUE	TRUE
chr13	35131454	35131835	4930529N20Rik	other	FALSE	TRUE	TRUE
chr13	35188946	35189774	1700011B04Rik	other	TRUE	TRUE	TRUE
chr13	35215063	35215323	1700019C18Rik	other	FALSE	FALSE	FALSE
chr13	35244033	35244315	1700019C18Rik	other	FALSE	FALSE	FALSE
chr13	35272732	35273389	1700019C18Rik	other	TRUE	TRUE	TRUE
chr13	35379683	35379941	1700019C18Rik	other	FALSE	FALSE	FALSE
chr13	35380343	35380909	1700019C18Rik	other	FALSE	FALSE	FALSE
chr13	35382392	35382807	1700019C18Rik	other	TRUE	TRUE	TRUE
chr13	35383419	35384013	1700019C18Rik	other	TRUE	TRUE	TRUE
chr13	35395137	35395406	1700019C18Rik	other	FALSE	FALSE	FALSE
chr13	35395605	35396124	1700019C18Rik	other	TRUE	TRUE	TRUE
chr13	35434141	35434315	1700019C18Rik	other	FALSE	FALSE	FALSE
chr13	35469371	35469867	Cdyl	other	TRUE	TRUE	TRUE
chr13	35485984	35486541	Cdyl	other	TRUE	TRUE	TRUE
chr13	35501893	35502584	Cdyl	other	TRUE	TRUE	TRUE
chr13	35503533	35503923	Cdyl	other	TRUE	FALSE	TRUE
chr13	35505182	35505555	Cdyl	other	TRUE	FALSE	FALSE
chr13	35509591	35509811	Cdyl	other	FALSE	FALSE	FALSE
chr13	35537923	35538428	Cdyl	other	TRUE	TRUE	TRUE
chr13	35665598	35665763	Cdyl	intron	FALSE	FALSE	FALSE
chr13	35740141	35742539	Cdyl	active.promoter	TRUE	TRUE	TRUE
chr13	35765871	35766139	Cdyl	intron	FALSE	FALSE	FALSE
chr13	35772572	35772762	Cdyl	intron	FALSE	FALSE	FALSE
chr13	35782986	35783269	Cdyl	intron	TRUE	TRUE	TRUE
chr13	35783586	35783953	Cdyl	intron	FALSE	TRUE	FALSE
chr13	35791204	35791535	Cdyl	intron	FALSE	TRUE	FALSE
chr13	35796305	35796672	Cdyl	intron	TRUE	TRUE	FALSE
chr13	35801172	35801491	Cdyl	intron	FALSE	TRUE	FALSE
chr13	35809224	35809418	Cdyl	intron	FALSE	FALSE	FALSE
chr13	35809853	35810142	Cdyl	intron	FALSE	FALSE	FALSE
chr13	35811503	35811733	Cdyl	intron	FALSE	FALSE	FALSE
chr13	35812138	35812394	Cdyl	intron	FALSE	FALSE	FALSE
chr13	35814681	35815023	Cdyl	intron	TRUE	TRUE	FALSE
chr13	35815886	35816545	Cdyl	exon	TRUE	TRUE	TRUE
chr13	35817538	35818643	Cdyl	intron	TRUE	TRUE	TRUE
chr13	35832753	35833060	Cdyl	intron	FALSE	TRUE	FALSE
chr13	35835770	35836065	Cdyl	intron	TRUE	TRUE	FALSE
chr13	35848597	35849284	Cdyl	intron	TRUE	TRUE	TRUE
chr13	35879059	35879308	Rpp40	other	FALSE	TRUE	FALSE
chr13	35880331	35881042	Rpp40	other	TRUE	TRUE	TRUE
chr13	35884788	35885042	Rpp40	other	FALSE	FALSE	FALSE
chr13	35886278	35886616	Rpp40	other	FALSE	FALSE	TRUE
chr13	35903260	35904599	Rpp40	exon	TRUE	TRUE	TRUE
chr13	35905440	35906765	Rpp40	active.promoter	TRUE	TRUE	TRUE
chr13	35911581	35911873	Rpp40	inactive.promoter	TRUE	TRUE	TRUE
chr13	35939673	35940419	Ppp1r3g	other	TRUE	TRUE	TRUE
chr13	35940748	35941437	Ppp1r3g	other	TRUE	TRUE	TRUE
chr13	35959560	35959897	Ppp1r3g	inactive.promoter	TRUE	TRUE	TRUE
chr13	35967921	35970056	Ppp1r3g	active.promoter	TRUE	TRUE	TRUE
chr13	35993923	35994564	Gm4024	inactive.promoter	TRUE	TRUE	TRUE
chr13	35995248	35995714	Gm4024	inactive.promoter	TRUE	TRUE	TRUE
chr13	36015573	36016107	Lyrm4	intron	TRUE	TRUE	TRUE
chr13	36017263	36017699	Lyrm4	intron	FALSE	TRUE	FALSE
chr13	36018042	36018227	Lyrm4	intron	FALSE	TRUE	FALSE
chr13	36019231	36019552	Lyrm4	intron	FALSE	TRUE	FALSE
chr13	36031918	36032531	Lyrm4	intron	TRUE	TRUE	TRUE
chr13	36035539	36035843	Lyrm4	intron	TRUE	TRUE	FALSE
chr13	36036891	36037147	Lyrm4	intron	FALSE	FALSE	TRUE
chr13	36086050	36086315	Lyrm4	intron	FALSE	TRUE	FALSE
chr13	36105564	36105855	Lyrm4	intron	FALSE	TRUE	FALSE
chr13	36107144	36107868	Lyrm4	intron	TRUE	TRUE	TRUE
chr13	36111318	36112466	Lyrm4	intron	TRUE	TRUE	TRUE
chr13	36112862	36113744	Lyrm4	intron	TRUE	TRUE	TRUE
chr13	36116143	36116337	Lyrm4	intron	TRUE	FALSE	FALSE
chr13	36116574	36118431	Lyrm4	active.promoter	TRUE	TRUE	TRUE
chr13	36123559	36123816	Fars2	intron	FALSE	FALSE	TRUE
chr13	36145375	36145713	Fars2	intron	TRUE	TRUE	FALSE
chr13	36149245	36149428	Fars2	intron	FALSE	TRUE	TRUE
chr13	36149684	36150017	Fars2	intron	FALSE	TRUE	FALSE
chr13	36152519	36153565	Fars2	intron	TRUE	FALSE	FALSE
chr13	36193688	36193885	Fars2	intron	FALSE	TRUE	FALSE
chr13	36224347	36224961	Gm40912	exon	TRUE	TRUE	TRUE
chr13	36242299	36242557	Fars2	intron	TRUE	TRUE	FALSE
chr13	36282159	36282334	Fars2	intron	TRUE	FALSE	FALSE
chr13	36283098	36283986	Fars2	intron	TRUE	TRUE	TRUE
chr13	36295779	36296383	Fars2	intron	TRUE	TRUE	TRUE
chr13	36297946	36298661	Fars2	intron	TRUE	TRUE	TRUE
chr13	36302611	36303199	Fars2	intron	TRUE	TRUE	TRUE
chr13	36305239	36305784	Fars2	intron	TRUE	TRUE	TRUE
chr13	36312745	36313145	Fars2	intron	TRUE	TRUE	TRUE
chr13	36383236	36383777	Fars2	intron	TRUE	TRUE	TRUE
chr13	36425947	36427134	Fars2	intron	TRUE	TRUE	TRUE
chr13	36431792	36432381	Fars2	intron	TRUE	TRUE	TRUE
chr13	36433158	36433430	Fars2	intron	FALSE	FALSE	TRUE
chr13	36433600	36434130	Fars2	intron	TRUE	TRUE	TRUE
chr13	36448045	36448248	Fars2	intron	FALSE	TRUE	FALSE
chr13	36458511	36458768	Fars2	intron	FALSE	TRUE	FALSE
chr13	36459362	36459720	Fars2	intron	FALSE	TRUE	FALSE
chr13	36460170	36461040	LOC108168076	enhancer	TRUE	TRUE	TRUE
chr13	36461182	36461685	LOC108168076	enhancer	FALSE	TRUE	FALSE
chr13	36462287	36462964	LOC108168076	enhancer	TRUE	TRUE	TRUE
chr13	36465657	36467153	LOC108168076	enhancer	TRUE	TRUE	TRUE
chr13	36470751	36471274	Fars2	intron	TRUE	TRUE	TRUE
chr13	36484426	36484756	Fars2	intron	TRUE	TRUE	TRUE
chr13	36490832	36491276	Fars2	intron	FALSE	TRUE	TRUE
chr13	36495629	36495972	Fars2	intron	TRUE	FALSE	TRUE
chr13	36497356	36497703	Fars2	intron	FALSE	TRUE	FALSE
chr13	36500449	36500921	Fars2	intron	TRUE	TRUE	TRUE
chr13	36518342	36518695	Fars2	intron	FALSE	TRUE	FALSE
chr13	36525184	36525357	Fars2	intron	FALSE	FALSE	FALSE
chr13	36528617	36528911	Fars2	intron	FALSE	FALSE	FALSE
chr13	36529611	36530114	Fars2	intron	TRUE	TRUE	TRUE
chr13	36531944	36532389	Fars2	intron	FALSE	TRUE	TRUE
chr13	36533458	36534365	Fars2	intron	TRUE	TRUE	TRUE
chr13	36578164	36579110	LOC108168076	other	TRUE	TRUE	TRUE
chr13	36605724	36606047	LOC108168076	other	TRUE	TRUE	FALSE
chr13	36607781	36608380	LOC108168076	other	TRUE	TRUE	TRUE
chr13	36620931	36621530	LOC108168076	intron	TRUE	TRUE	TRUE
chr13	36695867	36696283	Gm38636	other	FALSE	TRUE	FALSE
chr13	36731516	36731857	Nrn1	active.promoter	TRUE	TRUE	TRUE
chr13	36930609	36930966	Gm30489	intron	TRUE	TRUE	FALSE
chr13	36978573	36978935	F13a1	intron	TRUE	FALSE	TRUE
chr13	36988309	36988798	Gm30240	inactive.promoter	TRUE	TRUE	TRUE
chr13	37056734	37056970	F13a1	other	FALSE	FALSE	FALSE
chr13	37071347	37071625	Gm30549	inactive.promoter	FALSE	FALSE	FALSE
chr13	37114887	37115578	Gm30549	other	TRUE	TRUE	TRUE
chr13	37115974	37116394	Gm30549	other	TRUE	TRUE	TRUE
chr13	37298950	37299169	Gm40913	other	FALSE	FALSE	FALSE
chr13	37312216	37312963	Gm40913	other	TRUE	TRUE	TRUE
chr13	37331057	37331255	Gm40913	other	FALSE	FALSE	FALSE
chr13	37333477	37333667	Gm40913	inactive.promoter	FALSE	FALSE	FALSE
chr13	37337407	37337664	Gm40913	intron	FALSE	FALSE	FALSE
chr13	37352803	37353603	Ly86	intron	TRUE	TRUE	TRUE
chr13	37358142	37358565	Ly86	intron	TRUE	TRUE	TRUE
chr13	37419308	37419663	Gm4035	other	TRUE	FALSE	FALSE
chr13	37426720	37427530	Gm4035	intron	TRUE	TRUE	TRUE
chr13	37429361	37429860	Gm4035	intron	TRUE	TRUE	TRUE
chr13	37430601	37430987	Gm4035	intron	FALSE	TRUE	FALSE
chr13	37434016	37435071	Gm4035	active.promoter	TRUE	TRUE	TRUE
chr13	37440616	37441282	Gm4035	other	TRUE	TRUE	TRUE
chr13	37441997	37443173	Gm4035	other	TRUE	TRUE	TRUE
chr13	37446699	37447152	Gm4035	other	FALSE	TRUE	FALSE
chr13	37451176	37453605	Gm4035	enhancer	TRUE	TRUE	TRUE
chr13	37454376	37454547	Gm4035	other	FALSE	FALSE	FALSE
chr13	37455574	37455947	Gm4035	other	FALSE	TRUE	FALSE
chr13	37456841	37457947	Gm4035	enhancer	TRUE	TRUE	TRUE
chr13	37459068	37459373	Gm4035	enhancer	FALSE	FALSE	FALSE
chr13	37459593	37461078	Gm4035	enhancer	TRUE	TRUE	TRUE
chr13	37462141	37462417	Gm40914	other	TRUE	FALSE	FALSE
chr13	37467736	37468732	Gm40914	other	TRUE	TRUE	TRUE
chr13	37471719	37472188	Gm40914	other	FALSE	TRUE	FALSE
chr13	37473338	37473845	Gm40914	other	TRUE	TRUE	FALSE
chr13	37476193	37476743	Gm40914	other	TRUE	TRUE	TRUE
chr13	37477502	37479218	Gm40914	enhancer	TRUE	TRUE	TRUE
chr13	37481205	37481711	Gm40914	intron	TRUE	TRUE	TRUE
chr13	37481939	37483607	Gm40914	enhancer	TRUE	TRUE	TRUE
chr13	37484456	37484980	Gm40914	intron	FALSE	TRUE	FALSE
chr13	37491931	37492823	Gm30863	intron	TRUE	TRUE	TRUE
chr13	37495722	37495899	Gm30863	intron	FALSE	FALSE	TRUE
chr13	37500734	37501446	Gm30863	intron	TRUE	TRUE	TRUE
chr13	37505721	37507888	Gm29590	enhancer	TRUE	TRUE	TRUE
chr13	37508193	37509826	Gm29590	inactive.promoter	TRUE	TRUE	TRUE
chr13	37512237	37513257	Gm29590	enhancer	TRUE	TRUE	TRUE
chr13	37513669	37515266	Gm29590	enhancer	TRUE	TRUE	TRUE
chr13	37523420	37523895	Gm30863	intron	TRUE	TRUE	TRUE
chr13	37526184	37526491	Gm30863	intron	FALSE	FALSE	FALSE
chr13	37527415	37527733	Gm30863	intron	FALSE	TRUE	FALSE
chr13	37531523	37532106	Gm30863	inactive.promoter	TRUE	TRUE	TRUE
chr13	37537319	37538193	Gm30918	enhancer	TRUE	TRUE	TRUE
chr13	37541725	37542102	Gm30918	intron	TRUE	TRUE	TRUE
chr13	37562584	37563074	Gm30918	other	TRUE	TRUE	TRUE
chr13	37588082	37589089	Gm40915	other	TRUE	TRUE	TRUE
chr13	37595166	37595719	Gm40915	other	TRUE	TRUE	TRUE
chr13	37597208	37598805	Gm40915	enhancer	TRUE	TRUE	TRUE
chr13	37599718	37600548	Gm40915	other	TRUE	TRUE	TRUE
chr13	37601004	37601526	Gm40915	other	TRUE	TRUE	TRUE
chr13	37602124	37602727	Gm40915	other	TRUE	TRUE	TRUE
chr13	37619384	37621022	Gm40915	enhancer	TRUE	TRUE	TRUE
chr13	37622456	37622662	Gm40915	intron	FALSE	TRUE	FALSE
chr13	37632666	37633186	Gm40915	other	TRUE	TRUE	FALSE
chr13	37642521	37642684	Gm40916	inactive.promoter	FALSE	FALSE	FALSE
chr13	37649346	37649920	Gm40917	other	TRUE	TRUE	TRUE
chr13	37657058	37657805	AI463229	exon	TRUE	TRUE	TRUE
chr13	37658022	37658371	AI463229	exon	FALSE	TRUE	FALSE
chr13	37666542	37667206	AI463229	intron	TRUE	TRUE	TRUE
chr13	37667473	37667746	AI463229	exon	FALSE	TRUE	FALSE
chr13	37671270	37671443	AI463229	other	FALSE	TRUE	FALSE
chr13	37693609	37694002	Gm40918	intron	TRUE	TRUE	TRUE
chr13	37715297	37715729	Gm40918	intron	TRUE	TRUE	TRUE
chr13	37724782	37724960	LOC108167318	intron	FALSE	FALSE	FALSE
chr13	37728629	37728908	LOC108167318	intron	TRUE	TRUE	TRUE
chr13	37729270	37729587	LOC108167318	intron	TRUE	FALSE	FALSE
chr13	37732093	37733207	LOC108167318	intron	TRUE	TRUE	TRUE
chr13	37740002	37740686	LOC108167318	other	TRUE	TRUE	TRUE
chr13	37740841	37741011	LOC108167318	other	FALSE	FALSE	FALSE
chr13	37747335	37747677	LOC108167318	other	TRUE	TRUE	FALSE
chr13	37750322	37750523	Gm31600	other	FALSE	FALSE	FALSE
chr13	37751429	37752221	Gm31600	other	TRUE	TRUE	TRUE
chr13	37753520	37753952	Gm31600	other	TRUE	TRUE	TRUE
chr13	37761077	37762171	Gm31600	active.promoter	TRUE	TRUE	TRUE
chr13	37778032	37779616	Rreb1	active.promoter	TRUE	TRUE	TRUE
chr13	37802556	37803170	Rreb1	intron	TRUE	TRUE	TRUE
chr13	37815059	37815258	Rreb1	intron	FALSE	FALSE	FALSE
chr13	37821446	37821905	Rreb1	intron	TRUE	TRUE	TRUE
chr13	37824519	37828406	Rreb1	active.promoter	TRUE	TRUE	TRUE
chr13	37830452	37831405	Rreb1	enhancer	TRUE	TRUE	TRUE
chr13	37832336	37832866	Rreb1	enhancer	TRUE	TRUE	TRUE
chr13	37833266	37833904	Rreb1	intron	TRUE	TRUE	TRUE
chr13	37838739	37839054	Rreb1	intron	FALSE	FALSE	TRUE
chr13	37841876	37842117	Rreb1	intron	FALSE	FALSE	FALSE
chr13	37843099	37843704	Rreb1	intron	TRUE	TRUE	TRUE
chr13	37843879	37844472	Rreb1	intron	TRUE	TRUE	TRUE
chr13	37845075	37846157	Rreb1	intron	TRUE	TRUE	TRUE
chr13	37846619	37848017	Rreb1	enhancer	TRUE	TRUE	TRUE
chr13	37851821	37851985	Rreb1	intron	FALSE	FALSE	FALSE
chr13	37853557	37855565	Rreb1	enhancer	TRUE	TRUE	TRUE
chr13	37855827	37856096	Rreb1	active.promoter	TRUE	TRUE	FALSE
chr13	37856514	37859163	Rreb1	active.promoter	TRUE	TRUE	TRUE
chr13	37860732	37863057	Rreb1	enhancer	TRUE	TRUE	TRUE
chr13	37863482	37863947	Rreb1	intron	FALSE	TRUE	FALSE
chr13	37864293	37864480	Rreb1	intron	FALSE	TRUE	FALSE
chr13	37866285	37866733	Rreb1	intron	TRUE	TRUE	TRUE
chr13	37866907	37867315	Rreb1	intron	TRUE	TRUE	TRUE
chr13	37869554	37869875	Rreb1	intron	TRUE	TRUE	FALSE
chr13	37872035	37874008	Rreb1	enhancer	TRUE	TRUE	TRUE
chr13	37875760	37877708	Rreb1	enhancer	TRUE	TRUE	TRUE
chr13	37878642	37881188	Rreb1	enhancer	TRUE	TRUE	TRUE
chr13	37881608	37881954	Rreb1	intron	FALSE	FALSE	FALSE
chr13	37882504	37883660	Rreb1	intron	TRUE	TRUE	TRUE
chr13	37890079	37890479	Rreb1	intron	FALSE	TRUE	FALSE
chr13	37894191	37895113	Rreb1	exon	FALSE	TRUE	FALSE
chr13	37895569	37896341	Rreb1	intron	TRUE	TRUE	TRUE
chr13	37903004	37903868	Rreb1	enhancer	TRUE	TRUE	TRUE
chr13	37904530	37904879	Rreb1	intron	TRUE	FALSE	FALSE
chr13	37907398	37908664	Rreb1	intron	TRUE	TRUE	TRUE
chr13	37910648	37911109	Rreb1	intron	TRUE	TRUE	TRUE
chr13	37912042	37912365	Rreb1	intron	FALSE	TRUE	FALSE
chr13	37912553	37913539	Rreb1	intron	TRUE	TRUE	TRUE
chr13	37918269	37921376	Rreb1	enhancer	TRUE	TRUE	TRUE
chr13	37921629	37922026	Rreb1	intron	TRUE	TRUE	TRUE
chr13	37923721	37923909	Rreb1	intron	FALSE	FALSE	FALSE
chr13	37930975	37931814	Rreb1	exon	TRUE	TRUE	TRUE
chr13	37933963	37934444	Rreb1	exon	TRUE	FALSE	TRUE
chr13	37934752	37935376	Rreb1	enhancer	TRUE	TRUE	TRUE
chr13	37939993	37941077	Rreb1	enhancer	TRUE	TRUE	TRUE
chr13	37941193	37943859	Ssr1	enhancer	TRUE	TRUE	TRUE
chr13	37944097	37944746	Rreb1	intron	TRUE	TRUE	TRUE
chr13	37945405	37945778	Rreb1	intron	TRUE	TRUE	FALSE
chr13	37946728	37947096	Rreb1	exon	FALSE	TRUE	TRUE
chr13	37954412	37954614	Ssr1	other	FALSE	FALSE	FALSE
chr13	37958581	37958883	Ssr1	other	FALSE	FALSE	FALSE
chr13	37959141	37959682	Ssr1	other	TRUE	TRUE	TRUE
chr13	37963399	37963883	Ssr1	other	TRUE	TRUE	TRUE
chr13	37966288	37966493	Ssr1	other	FALSE	FALSE	FALSE
chr13	37966835	37967563	Ssr1	other	TRUE	TRUE	TRUE
chr13	37969414	37969651	Ssr1	other	FALSE	TRUE	FALSE
chr13	37971039	37971305	Ssr1	other	FALSE	FALSE	FALSE
chr13	37992865	37993252	Ssr1	active.promoter	TRUE	TRUE	FALSE
chr13	37993507	37994543	Ssr1	active.promoter	TRUE	TRUE	TRUE
chr13	38036743	38037673	Cage1	active.promoter	TRUE	TRUE	TRUE
chr13	38037891	38038115	Cage1	active.promoter	FALSE	TRUE	FALSE
chr13	38064724	38065230	Gm40920	other	TRUE	TRUE	TRUE
chr13	38071040	38071293	Gm40920	other	FALSE	FALSE	FALSE
chr13	38086748	38087127	Gm40920	other	TRUE	TRUE	FALSE
chr13	38088141	38088336	Gm40920	other	FALSE	TRUE	FALSE
chr13	38110829	38111039	Gm40920	other	FALSE	TRUE	FALSE
chr13	38145019	38145660	Dsp	enhancer	TRUE	TRUE	TRUE
chr13	38147146	38147609	Dsp	other	TRUE	TRUE	FALSE
chr13	38150647	38153093	Dsp	active.promoter	TRUE	TRUE	TRUE
chr13	38170706	38171248	Dsp	intron	TRUE	TRUE	TRUE
chr13	38204619	38205458	Snrnp48	active.promoter	TRUE	TRUE	TRUE
chr13	38208829	38209125	Snrnp48	intron	FALSE	TRUE	FALSE
chr13	38232824	38233137	Snrnp48	other	FALSE	FALSE	FALSE
chr13	38247121	38247297	Gm40921	other	FALSE	FALSE	FALSE
chr13	38248026	38248517	Gm40921	other	FALSE	TRUE	FALSE
chr13	38253793	38253959	Gm40921	other	FALSE	FALSE	FALSE
chr13	38296139	38297046	Gm40921	other	TRUE	TRUE	TRUE
chr13	38320352	38320705	Bmp6	other	FALSE	FALSE	FALSE
chr13	38342695	38343072	Bmp6	other	TRUE	TRUE	TRUE
chr13	38344602	38348227	Bmp6	active.promoter	TRUE	TRUE	TRUE
chr13	38348414	38348767	Bmp6	intron	TRUE	TRUE	FALSE
chr13	38349197	38349511	Bmp6	intron	FALSE	TRUE	FALSE
chr13	38349837	38350549	Bmp6	enhancer	TRUE	TRUE	FALSE
chr13	38350714	38352691	Bmp6	enhancer	TRUE	TRUE	TRUE
chr13	38352853	38354210	Bmp6	enhancer	TRUE	TRUE	TRUE
chr13	38361253	38361866	Bmp6	intron	TRUE	TRUE	TRUE
chr13	38362784	38364742	Bmp6	intron	TRUE	TRUE	TRUE
chr13	38369521	38370325	Bmp6	intron	TRUE	TRUE	FALSE
chr13	38376102	38376617	Bmp6	intron	TRUE	TRUE	TRUE
chr13	38386246	38386414	Bmp6	intron	FALSE	FALSE	FALSE
chr13	38387375	38388891	Bmp6	enhancer	TRUE	TRUE	TRUE
chr13	38393431	38393896	Bmp6	intron	FALSE	TRUE	FALSE
chr13	38394264	38395647	Bmp6	intron	TRUE	TRUE	TRUE
chr13	38396314	38396487	Bmp6	intron	FALSE	TRUE	FALSE
chr13	38398659	38399149	Bmp6	intron	TRUE	TRUE	FALSE
chr13	38400702	38401060	Bmp6	intron	FALSE	TRUE	FALSE
chr13	38401455	38402114	Bmp6	intron	TRUE	TRUE	TRUE
chr13	38407468	38409931	4930579J19Rik	enhancer	TRUE	TRUE	TRUE
chr13	38410267	38411108	Bmp6	intron	TRUE	TRUE	TRUE
chr13	38418209	38418934	Bmp6	intron	TRUE	TRUE	TRUE
chr13	38419363	38420302	4930579J19Rik	enhancer	TRUE	TRUE	TRUE
chr13	38422440	38422871	Bmp6	intron	FALSE	TRUE	TRUE
chr13	38425182	38425624	Bmp6	intron	TRUE	TRUE	TRUE
chr13	38426340	38426686	Bmp6	intron	TRUE	TRUE	TRUE
chr13	38429374	38430556	4930579J19Rik	enhancer	TRUE	TRUE	TRUE
chr13	38437953	38438297	Bmp6	intron	FALSE	TRUE	FALSE
chr13	38439877	38440678	Bmp6	intron	TRUE	TRUE	TRUE
chr13	38450384	38451659	Bmp6	intron	TRUE	TRUE	TRUE
chr13	38454244	38454650	Bmp6	intron	TRUE	TRUE	TRUE
chr13	38480972	38481385	Bmp6	intron	TRUE	TRUE	FALSE
chr13	38486733	38487161	Bmp6	intron	TRUE	TRUE	TRUE
chr13	38496052	38496482	Bmp6	intron	TRUE	TRUE	FALSE
chr13	38503237	38503758	Txndc5	exon	TRUE	FALSE	FALSE
chr13	38509662	38510423	Txndc5	exon	TRUE	TRUE	TRUE
chr13	38513257	38513434	Txndc5	intron	FALSE	FALSE	FALSE
chr13	38515436	38515857	Txndc5	intron	TRUE	TRUE	TRUE
chr13	38523212	38523608	Txndc5	exon	TRUE	TRUE	TRUE
chr13	38526101	38526555	Txndc5	intron	TRUE	TRUE	TRUE
chr13	38526910	38528917	Txndc5	active.promoter	TRUE	TRUE	TRUE
chr13	38529426	38529636	Txndc5	active.promoter	FALSE	FALSE	FALSE
chr13	38534066	38534374	Txndc5	other	FALSE	TRUE	FALSE
chr13	38534772	38535187	Txndc5	other	TRUE	TRUE	FALSE
chr13	38543238	38543633	Gm40922	other	TRUE	TRUE	TRUE
chr13	38545562	38545728	Gm40922	other	FALSE	FALSE	TRUE
chr13	38565163	38565736	Gm40922	enhancer	TRUE	TRUE	TRUE
chr13	38579978	38581013	Gm40922	other	TRUE	TRUE	TRUE
chr13	38582769	38583144	Gm40922	other	FALSE	TRUE	FALSE
chr13	38593114	38593596	Gm40922	other	TRUE	TRUE	TRUE
chr13	38596399	38596915	Bloc1s5	other	TRUE	TRUE	TRUE
chr13	38610356	38610917	Bloc1s5	intron	TRUE	TRUE	FALSE
chr13	38614063	38614747	Bloc1s5	intron	TRUE	TRUE	TRUE
chr13	38616903	38617409	Bloc1s5	intron	TRUE	TRUE	FALSE
chr13	38631036	38631273	Bloc1s5	exon	FALSE	FALSE	FALSE
chr13	38632137	38632429	Bloc1s5	intron	TRUE	TRUE	TRUE
chr13	38634364	38635385	Bloc1s5	active.promoter	TRUE	TRUE	TRUE
chr13	38636291	38636536	Bloc1s5	active.promoter	TRUE	FALSE	FALSE
chr13	38641127	38641398	Bloc1s5	other	FALSE	FALSE	FALSE
chr13	38641587	38641836	Bloc1s5	other	FALSE	FALSE	FALSE
chr13	38642676	38643490	Bloc1s5	other	TRUE	TRUE	FALSE
chr13	38658298	38659358	Eef1e1	active.promoter	TRUE	TRUE	TRUE
chr13	38715714	38715922	Eef1e1	other	FALSE	TRUE	FALSE
chr13	38736440	38736662	Eef1e1	other	FALSE	FALSE	FALSE
chr13	38738717	38739004	Eef1e1	other	FALSE	TRUE	FALSE
chr13	38776921	38777099	LOC108168052	other	FALSE	TRUE	FALSE
chr13	38785782	38786132	LOC108168052	other	TRUE	TRUE	TRUE
chr13	38878596	38878945	LOC108168052	intron	FALSE	FALSE	FALSE
chr13	38945907	38946152	Slc35b3	intron	FALSE	TRUE	FALSE
chr13	38954918	38955206	Slc35b3	intron	FALSE	FALSE	FALSE
chr13	38958036	38958391	Slc35b3	intron	FALSE	TRUE	FALSE
chr13	38959966	38961006	Slc35b3	active.promoter	TRUE	TRUE	TRUE
chr13	38962708	38963437	5033403F01Rik	intron	TRUE	TRUE	TRUE
chr13	39298883	39299069	Slc35b3	other	FALSE	FALSE	FALSE
chr13	39392213	39392519	Gm32243	other	FALSE	FALSE	TRUE
chr13	39440266	39441208	Gm32243	other	TRUE	TRUE	TRUE
chr13	39464366	39464767	Gm32243	other	FALSE	FALSE	FALSE
chr13	39489801	39490306	Gm32243	other	TRUE	TRUE	TRUE
chr13	39508386	39508693	Gm32243	other	TRUE	TRUE	FALSE
chr13	39602357	39602806	Gm32243	other	FALSE	TRUE	FALSE
chr13	40067275	40067579	Ofcc1	intron	TRUE	TRUE	FALSE
chr13	40167943	40168165	Ofcc1	intron	FALSE	FALSE	FALSE
chr13	40200490	40200715	Ofcc1	intron	FALSE	TRUE	FALSE
chr13	40263199	40263664	Ofcc1	exon	TRUE	FALSE	FALSE
chr13	40267577	40267856	Ofcc1	intron	TRUE	TRUE	TRUE
chr13	40285288	40285629	Ofcc1	intron	FALSE	FALSE	FALSE
chr13	40461519	40462050	Ofcc1	other	TRUE	TRUE	TRUE
chr13	40550165	40550548	Gm26688	other	TRUE	TRUE	TRUE
chr13	40569522	40569773	Gm26688	other	TRUE	FALSE	FALSE
chr13	40602835	40603057	Gm26688	other	FALSE	FALSE	FALSE
chr13	40703937	40704306	Gm26688	other	FALSE	TRUE	FALSE
chr13	40719174	40719482	Tfap2a	exon	TRUE	TRUE	TRUE
chr13	40722638	40723652	Tfap2a	exon	TRUE	TRUE	TRUE
chr13	40727802	40728357	Gm26688	inactive.promoter	TRUE	FALSE	FALSE
chr13	40728364	40728545	Gm26688	inactive.promoter	FALSE	FALSE	FALSE
chr13	40729703	40729921	Tfap2a	active.promoter	FALSE	TRUE	FALSE
chr13	40730541	40732416	Tfap2a	active.promoter	TRUE	TRUE	TRUE
chr13	40732690	40734578	Tfap2a	active.promoter	TRUE	TRUE	TRUE
chr13	40735871	40736306	Tfap2a	active.promoter	FALSE	FALSE	FALSE
chr17	34881201	34882399	C2	inactive.promoter	TRUE	TRUE	TRUE
chr13	40742092	40742314	Tfap2a	other	FALSE	TRUE	FALSE
chr13	40759859	40760073	Tfap2a	other	FALSE	TRUE	FALSE
chr13	40763232	40763627	Tfap2a	other	TRUE	TRUE	TRUE
chr13	40766103	40766505	Tfap2a	other	TRUE	TRUE	TRUE
chr13	40843561	40843859	Gm35160	other	TRUE	FALSE	FALSE
chr13	40847927	40848260	Gm35160	intron	TRUE	TRUE	TRUE
chr13	40850620	40851121	Gm35160	enhancer	TRUE	TRUE	TRUE
chr13	40851913	40853845	Gm35160	enhancer	TRUE	TRUE	TRUE
chr13	40854037	40855909	Gcnt2	other	TRUE	TRUE	TRUE
chr13	40856764	40857148	Gcnt2	enhancer	TRUE	FALSE	TRUE
chr13	40857355	40857715	Gcnt2	enhancer	FALSE	TRUE	FALSE
chr13	40858691	40861677	Gcnt2	active.promoter	TRUE	TRUE	TRUE
chr13	40864215	40864833	Mir5124a	inactive.promoter	TRUE	TRUE	TRUE
chr13	40868659	40869462	Mir5124a	enhancer	TRUE	TRUE	TRUE
chr13	40870889	40871058	Gcnt2	intron	FALSE	FALSE	FALSE
chr13	40879416	40879641	Gcnt2	intron	FALSE	FALSE	FALSE
chr13	40882306	40882872	Gcnt2	intron	TRUE	TRUE	TRUE
chr13	40883804	40884334	Gcnt2	inactive.promoter	TRUE	TRUE	TRUE
chr13	40884921	40885306	Gcnt2	inactive.promoter	TRUE	TRUE	FALSE
chr13	40885962	40888400	Gcnt2	active.promoter	TRUE	TRUE	TRUE
chr13	40888591	40889061	Gcnt2	enhancer	TRUE	FALSE	TRUE
chr13	40890421	40891181	Gcnt2	enhancer	TRUE	TRUE	TRUE
chr13	40891939	40892924	Gcnt2	enhancer	TRUE	TRUE	TRUE
chr13	40893465	40893884	Gcnt2	intron	TRUE	FALSE	FALSE
chr13	40894618	40895156	Gcnt2	intron	TRUE	TRUE	TRUE
chr13	40898077	40899110	Gm31683	exon	TRUE	TRUE	TRUE
chr13	40899964	40900276	Gm31683	exon	FALSE	FALSE	FALSE
chr13	40901216	40902154	Gcnt2	enhancer	TRUE	TRUE	TRUE
chr13	40902483	40902704	Gcnt2	intron	FALSE	FALSE	FALSE
chr13	40903108	40903520	Gcnt2	intron	TRUE	FALSE	FALSE
chr13	40903702	40903918	Gcnt2	intron	FALSE	TRUE	FALSE
chr13	40904307	40904680	Gcnt2	intron	TRUE	TRUE	TRUE
chr13	40906242	40906979	Gm31683	enhancer	TRUE	TRUE	TRUE
chr13	40907323	40907841	Gm31683	exon	FALSE	TRUE	FALSE
chr13	40911995	40912319	Gcnt2	intron	TRUE	TRUE	TRUE
chr13	40913262	40914570	Gcnt2	intron	TRUE	TRUE	TRUE
chr13	40916364	40918033	Gm31683	active.promoter	TRUE	TRUE	TRUE
chr13	40918137	40918446	Gm31683	active.promoter	FALSE	FALSE	FALSE
chr13	40921203	40921972	Gcnt2	intron	TRUE	TRUE	TRUE
chr13	40927555	40927767	Gcnt2	intron	TRUE	FALSE	TRUE
chr13	40928029	40928752	LOC102633880	exon	TRUE	TRUE	FALSE
chr13	40930385	40930760	LOC102633880	exon	TRUE	TRUE	TRUE
chr13	40931645	40933543	Gcnt2	enhancer	TRUE	TRUE	TRUE
chr13	40934028	40934921	Gcnt2	intron	TRUE	TRUE	TRUE
chr13	40935508	40936135	Gcnt2	intron	TRUE	TRUE	TRUE
chr13	40938585	40939434	Gcnt2	intron	TRUE	TRUE	TRUE
chr13	40940548	40940867	Gcnt2	intron	FALSE	TRUE	FALSE
chr13	40941450	40941696	Gcnt2	intron	FALSE	TRUE	FALSE
chr13	40943980	40944561	Gcnt2	intron	TRUE	TRUE	TRUE
chr13	40946601	40946999	Gcnt2	exon	TRUE	TRUE	TRUE
chr13	40947606	40948213	LOC102633880	intron	TRUE	TRUE	FALSE
chr13	40948646	40948934	LOC102633880	exon	FALSE	TRUE	FALSE
chr13	40955846	40956108	LOC102633880	intron	FALSE	TRUE	FALSE
chr13	40968683	40969049	LOC102633880	other	FALSE	TRUE	TRUE
chr13	40969891	40970488	LOC102633880	other	TRUE	TRUE	TRUE
chr13	40977649	40977964	LOC102633880	other	FALSE	TRUE	FALSE
chr13	40978562	40979852	LOC102633880	enhancer	TRUE	TRUE	TRUE
chr13	40988592	40988842	Pak1ip1	other	FALSE	TRUE	FALSE
chr13	40995045	40995298	Pak1ip1	other	FALSE	TRUE	FALSE
chr13	40996731	40996905	Pak1ip1	other	FALSE	FALSE	FALSE
chr13	41000071	41001589	Pak1ip1	active.promoter	TRUE	TRUE	TRUE
chr13	41006173	41006680	Pak1ip1	intron	TRUE	TRUE	TRUE
chr13	41007981	41008731	Pak1ip1	exon	TRUE	TRUE	TRUE
chr13	41009153	41009358	Pak1ip1	exon	FALSE	TRUE	FALSE
chr13	41013410	41013718	Tmem14c	other	TRUE	TRUE	FALSE
chr13	41015963	41017398	Tmem14c	active.promoter	TRUE	TRUE	TRUE
chr13	41072485	41072683	Mak	intron	FALSE	TRUE	FALSE
chr13	41079211	41079857	Mak	active.promoter	TRUE	TRUE	TRUE
chr13	41080250	41080488	Mak	active.promoter	FALSE	FALSE	FALSE
chr13	41131076	41131465	Sycp2l	intron	TRUE	TRUE	TRUE
chr13	41135020	41135267	Sycp2l	exon	FALSE	TRUE	FALSE
chr13	41186321	41186697	Elovl2	intron	TRUE	TRUE	TRUE
chr13	41193162	41193476	Elovl2	intron	FALSE	TRUE	TRUE
chr13	41195718	41196420	Elovl2	intron	TRUE	TRUE	TRUE
chr13	41197335	41197636	Elovl2	intron	FALSE	FALSE	FALSE
chr13	41203161	41203564	Elovl2	intron	TRUE	TRUE	TRUE
chr13	41206142	41206467	Elovl2	intron	TRUE	TRUE	TRUE
chr13	41208714	41209009	Elovl2	intron	FALSE	FALSE	FALSE
chr13	41209175	41209509	Elovl2	intron	FALSE	TRUE	FALSE
chr13	41211241	41211727	Elovl2	intron	TRUE	TRUE	TRUE
chr13	41212638	41213987	Elovl2	enhancer	TRUE	TRUE	TRUE
chr13	41215650	41216713	Elovl2	enhancer	TRUE	TRUE	TRUE
chr13	41218933	41219626	Elovl2	active.promoter	TRUE	TRUE	TRUE
chr13	41219862	41220906	Elovl2	active.promoter	TRUE	TRUE	TRUE
chr13	41231691	41231874	Gm32063	other	FALSE	FALSE	FALSE
chr13	41232046	41232981	Gm32063	other	TRUE	TRUE	TRUE
chr13	41235684	41237147	Gm32063	active.promoter	TRUE	TRUE	TRUE
chr13	41237992	41238412	Gm32063	active.promoter	FALSE	FALSE	TRUE
chr13	41249162	41250981	Smim13	active.promoter	TRUE	TRUE	TRUE
chr13	41252151	41252574	Smim13	intron	FALSE	FALSE	FALSE
chr13	41253430	41253789	Smim13	intron	TRUE	TRUE	TRUE
chr13	41267885	41268207	Smim13	intron	FALSE	FALSE	FALSE
chr13	41280772	41281018	Smim13	other	TRUE	FALSE	FALSE
chr13	41283349	41283551	Smim13	other	TRUE	TRUE	FALSE
chr13	41284578	41284922	Smim13	other	TRUE	TRUE	TRUE
chr13	41286410	41286669	Smim13	other	FALSE	FALSE	FALSE
chr13	41288712	41289020	Smim13	other	FALSE	TRUE	FALSE
chr13	41295913	41296643	Smim13	other	FALSE	TRUE	FALSE
chr13	41298731	41299414	Smim13	other	FALSE	TRUE	FALSE
chr13	41301879	41302139	Smim13	other	FALSE	FALSE	FALSE
chr13	41302771	41303095	Smim13	other	TRUE	TRUE	FALSE
chr13	41321150	41322191	Nedd9	enhancer	TRUE	TRUE	TRUE
chr13	41323029	41323313	Nedd9	intron	FALSE	TRUE	FALSE
chr13	41327422	41328100	Nedd9	enhancer	TRUE	TRUE	TRUE
chr13	41329217	41330113	Nedd9	intron	TRUE	TRUE	TRUE
chr13	41330659	41331441	Nedd9	intron	TRUE	TRUE	TRUE
chr13	41331805	41331995	Nedd9	intron	TRUE	FALSE	FALSE
chr13	41333581	41336974	Nedd9	enhancer	TRUE	TRUE	TRUE
chr13	41337418	41337681	Nedd9	intron	FALSE	TRUE	FALSE
chr13	41338684	41340518	Nedd9	enhancer	TRUE	TRUE	TRUE
chr13	41341095	41342340	Nedd9	enhancer	TRUE	TRUE	TRUE
chr13	41342904	41344228	Nedd9	enhancer	TRUE	TRUE	TRUE
chr13	41344387	41344571	Nedd9	intron	FALSE	FALSE	FALSE
chr13	41344879	41346455	Nedd9	enhancer	TRUE	TRUE	TRUE
chr13	41347026	41347357	Nedd9	intron	TRUE	FALSE	FALSE
chr13	41348901	41350379	Nedd9	intron	TRUE	TRUE	FALSE
chr13	41350606	41351223	Nedd9	intron	TRUE	TRUE	TRUE
chr13	41351229	41351404	Nedd9	intron	FALSE	FALSE	TRUE
chr13	41352281	41352753	Nedd9	intron	TRUE	TRUE	TRUE
chr13	41353705	41355170	Nedd9	intron	TRUE	TRUE	TRUE
chr13	41355312	41356455	Nedd9	intron	TRUE	TRUE	TRUE
chr13	41356695	41360086	Nedd9	active.promoter	TRUE	TRUE	TRUE
chr13	41367425	41367675	Nedd9	intron	FALSE	FALSE	FALSE
chr13	41371047	41371425	Nedd9	inactive.promoter	TRUE	TRUE	TRUE
chr13	41372775	41373368	Nedd9	inactive.promoter	TRUE	TRUE	TRUE
chr13	41375919	41376514	Nedd9	intron	TRUE	TRUE	FALSE
chr13	41377090	41377352	Nedd9	intron	FALSE	TRUE	TRUE
chr13	41381513	41381705	Nedd9	intron	FALSE	FALSE	FALSE
chr13	41386576	41387247	Nedd9	intron	TRUE	TRUE	TRUE
chr13	41402468	41403306	Gm32448	enhancer	TRUE	TRUE	TRUE
chr13	41403853	41404185	Nedd9	intron	FALSE	TRUE	TRUE
chr13	41406473	41406843	Gm32448	inactive.promoter	FALSE	TRUE	FALSE
chr13	41409298	41409854	Gm32448	exon	TRUE	TRUE	TRUE
chr13	41418912	41419240	Nedd9	intron	FALSE	TRUE	FALSE
chr13	41420345	41420790	Nedd9	intron	TRUE	TRUE	TRUE
chr13	41423314	41424251	Nedd9	intron	TRUE	TRUE	TRUE
chr13	41431781	41432214	Nedd9	intron	FALSE	TRUE	FALSE
chr13	41433016	41433447	Nedd9	intron	FALSE	TRUE	FALSE
chr13	41457113	41458081	Nedd9	intron	TRUE	TRUE	TRUE
chr13	41459726	41460267	Nedd9	intron	TRUE	TRUE	FALSE
chr13	41461227	41462001	Nedd9	intron	TRUE	TRUE	TRUE
chr13	41465662	41467585	Nedd9	intron	TRUE	TRUE	TRUE
chr13	41470713	41471102	Nedd9	intron	TRUE	TRUE	TRUE
chr13	41473005	41473212	Nedd9	intron	FALSE	FALSE	FALSE
chr13	41476137	41476753	Nedd9	intron	TRUE	TRUE	TRUE
chr13	41486765	41487677	Gm32401	active.promoter	TRUE	TRUE	TRUE
chr13	41489694	41490210	Gm32401	intron	TRUE	TRUE	FALSE
chr13	41505689	41505951	Gm32401	intron	FALSE	FALSE	TRUE
chr13	41510719	41511815	Gm32401	intron	TRUE	TRUE	TRUE
chr13	41512308	41513240	Gm32401	exon	TRUE	TRUE	TRUE
chr13	41517400	41517589	Gm32401	intron	FALSE	FALSE	FALSE
chr13	41532733	41533040	Gm32184	intron	FALSE	FALSE	FALSE
chr13	41552654	41552915	Gm32184	intron	FALSE	FALSE	FALSE
chr13	41569053	41569378	Gm32184	intron	FALSE	FALSE	FALSE
chr13	41569625	41570090	Gm32184	intron	FALSE	FALSE	FALSE
chr13	41571554	41572313	Gm32184	inactive.promoter	TRUE	TRUE	FALSE
chr13	41583592	41584092	Gm32184	enhancer	TRUE	TRUE	TRUE
chr13	41596475	41597063	Gm32184	intron	TRUE	TRUE	FALSE
chr13	41599982	41600262	Gm32184	intron	FALSE	TRUE	FALSE
chr13	41604982	41606814	Gm32184	active.promoter	TRUE	TRUE	TRUE
chr13	41607574	41607937	Tmem170b	intron	TRUE	TRUE	FALSE
chr13	41634342	41634808	Tmem170b	exon	FALSE	TRUE	FALSE
chr13	41643008	41644911	Gm5082	enhancer	TRUE	TRUE	TRUE
chr13	41647404	41648076	Gm5082	other	TRUE	TRUE	TRUE
chr13	41650409	41650641	Gm5082	inactive.promoter	FALSE	FALSE	FALSE
chr13	41653780	41654102	Gm5082	intron	TRUE	FALSE	FALSE
chr13	41655806	41656012	Gm5082	exon	FALSE	FALSE	FALSE
chr13	41660030	41661197	Gm5082	other	TRUE	TRUE	TRUE
chr13	41662076	41663315	Gm5082	enhancer	TRUE	TRUE	TRUE
chr13	41663543	41664303	Gm40925	other	TRUE	TRUE	TRUE
chr13	41670339	41671165	Gm40925	other	TRUE	TRUE	FALSE
chr13	41672954	41673154	Gm40925	other	FALSE	FALSE	FALSE
chr13	41676227	41677743	Gm40925	inactive.promoter	TRUE	TRUE	TRUE
chr13	41680500	41681785	Gm40925	exon	TRUE	TRUE	TRUE
chr13	41688553	41690415	Gm40925	enhancer	TRUE	TRUE	TRUE
chr13	41695010	41695394	Gm40925	other	FALSE	FALSE	FALSE
chr13	41697118	41697377	Gm40925	other	FALSE	FALSE	FALSE
chr13	41703300	41704059	Gm40925	other	TRUE	TRUE	FALSE
chr13	41705505	41706102	Gm40925	other	TRUE	TRUE	TRUE
chr13	41709427	41709886	Gm40925	other	TRUE	TRUE	FALSE
chr13	41715376	41715728	Gm40925	other	FALSE	FALSE	FALSE
chr13	41735583	41735995	Gm40925	other	TRUE	TRUE	TRUE
chr13	41740549	41741019	Gm40925	other	FALSE	TRUE	FALSE
chr13	41760105	41760344	Adtrp	other	FALSE	FALSE	FALSE
chr13	41771069	41771509	Adtrp	intron	TRUE	TRUE	FALSE
chr13	41783092	41783836	Adtrp	intron	TRUE	TRUE	TRUE
chr13	41785224	41785715	Adtrp	intron	FALSE	TRUE	TRUE
chr13	41788238	41788428	Adtrp	intron	FALSE	TRUE	FALSE
chr13	41803940	41804276	Adtrp	intron	FALSE	FALSE	FALSE
chr13	41813408	41813727	Adtrp	intron	TRUE	TRUE	TRUE
chr13	41817490	41818163	Adtrp	intron	TRUE	TRUE	TRUE
chr13	41826834	41826989	Adtrp	intron	FALSE	FALSE	TRUE
chr13	41827510	41829150	Adtrp	active.promoter	TRUE	TRUE	TRUE
chr13	41829662	41829906	Adtrp	active.promoter	TRUE	TRUE	FALSE
chr13	41843012	41843269	Adtrp	intron	TRUE	TRUE	FALSE
chr13	41844022	41844502	Adtrp	intron	TRUE	TRUE	TRUE
chr13	41846615	41846798	Adtrp	inactive.promoter	FALSE	TRUE	FALSE
chr13	41847577	41847864	Adtrp	inactive.promoter	FALSE	TRUE	TRUE
chr13	41855241	41856673	Adtrp	other	TRUE	TRUE	TRUE
chr13	41857934	41858197	Gm10790	other	FALSE	FALSE	TRUE
chr13	41864877	41866173	Gm10790	inactive.promoter	TRUE	TRUE	TRUE
chr13	41867998	41868381	Gm10790	intron	TRUE	TRUE	FALSE
chr13	41872082	41872630	Gm10790	intron	FALSE	TRUE	FALSE
chr13	41881260	41881563	Gm10790	intron	TRUE	TRUE	FALSE
chr13	41883750	41883976	Gm10790	exon	FALSE	TRUE	FALSE
chr13	41897625	41897917	Gm10790	intron	FALSE	FALSE	FALSE
chr13	41910190	41911145	Gm10790	exon	TRUE	TRUE	TRUE
chr13	41948366	41948564	Gm32555	other	FALSE	FALSE	FALSE
chr13	41957917	41958305	Gm32555	other	TRUE	TRUE	TRUE
chr13	41994036	41994422	Gm32555	exon	FALSE	FALSE	FALSE
chr13	41997969	41998147	Gm32555	intron	FALSE	FALSE	FALSE
chr13	42018477	42018700	Gm32555	intron	FALSE	FALSE	FALSE
chr13	42023913	42024085	Gm32555	other	FALSE	FALSE	FALSE
chr13	42048791	42050400	LOC108168079	exon	TRUE	TRUE	TRUE
chr13	42050713	42053614	Hivep1	active.promoter	TRUE	TRUE	TRUE
chr13	42060869	42061222	Hivep1	intron	FALSE	TRUE	TRUE
chr13	42062940	42063376	Hivep1	intron	FALSE	TRUE	TRUE
chr13	42071498	42071807	Hivep1	intron	FALSE	FALSE	TRUE
chr13	42088212	42088836	Hivep1	intron	TRUE	TRUE	TRUE
chr13	42094933	42095206	Hivep1	intron	TRUE	FALSE	FALSE
chr13	42095909	42096425	Hivep1	intron	TRUE	FALSE	FALSE
chr13	42101486	42102119	Hivep1	intron	TRUE	FALSE	FALSE
chr13	42102736	42103395	Hivep1	intron	TRUE	TRUE	TRUE
chr13	42103712	42103948	Hivep1	intron	FALSE	TRUE	FALSE
chr13	42116797	42117075	Hivep1	intron	FALSE	FALSE	FALSE
chr13	42148599	42149098	Hivep1	intron	TRUE	TRUE	TRUE
chr13	42150037	42150943	Hivep1	intron	TRUE	TRUE	FALSE
chr13	42168871	42169177	Hivep1	intron	FALSE	TRUE	FALSE
chr13	42170738	42171643	Hivep1	intron	TRUE	TRUE	TRUE
chr13	42234172	42234453	Gm32778	other	FALSE	FALSE	FALSE
chr13	42242578	42242864	Gm32778	other	FALSE	FALSE	FALSE
chr13	42244701	42245070	Edn1	other	TRUE	TRUE	FALSE
chr13	42245862	42246316	Edn1	other	FALSE	TRUE	FALSE
chr13	42258397	42258872	Edn1	other	TRUE	TRUE	TRUE
chr13	42269844	42270406	Edn1	other	TRUE	TRUE	FALSE
chr13	42277069	42278374	Edn1	other	TRUE	TRUE	TRUE
chr13	42284626	42285057	Edn1	other	FALSE	TRUE	FALSE
chr13	42296641	42296984	Edn1	other	TRUE	TRUE	TRUE
chr13	42298214	42299200	Edn1	other	TRUE	TRUE	TRUE
chr13	42300500	42304199	Edn1	active.promoter	TRUE	TRUE	TRUE
chr13	42305413	42305585	Edn1	intron	FALSE	FALSE	FALSE
chr13	42307107	42307357	Edn1	exon	TRUE	FALSE	FALSE
chr13	42317530	42318275	Edn1	enhancer	TRUE	TRUE	TRUE
chr13	42328700	42328998	Edn1	other	TRUE	TRUE	FALSE
chr13	42339180	42340007	Edn1	other	TRUE	TRUE	TRUE
chr13	42341857	42342666	Edn1	other	TRUE	TRUE	TRUE
chr13	42345531	42345806	Edn1	other	FALSE	TRUE	TRUE
chr13	42346200	42347198	Edn1	other	TRUE	TRUE	TRUE
chr13	42355216	42356051	Gm32833	other	TRUE	TRUE	TRUE
chr13	42367579	42368466	Gm32833	other	TRUE	TRUE	TRUE
chr13	42369446	42370388	Gm32833	other	TRUE	TRUE	TRUE
chr13	42374121	42374967	Gm32833	other	TRUE	TRUE	TRUE
chr13	42403166	42403975	Gm32833	inactive.promoter	TRUE	TRUE	TRUE
chr13	42478859	42479114	Gm32833	other	FALSE	FALSE	FALSE
chr13	42491076	42491573	Gm32833	other	TRUE	TRUE	FALSE
chr13	42493820	42494840	Gm32833	other	TRUE	TRUE	TRUE
chr13	42498460	42498692	Gm32833	other	FALSE	TRUE	FALSE
chr13	42507533	42507903	Gm32833	other	TRUE	TRUE	FALSE
chr13	42518538	42518905	Gm32833	other	FALSE	TRUE	FALSE
chr13	42524834	42525128	Gm32833	other	FALSE	FALSE	FALSE
chr13	42525959	42527465	Gm32833	other	TRUE	TRUE	TRUE
chr13	42532523	42532886	Gm32833	other	FALSE	TRUE	FALSE
chr13	42536869	42537106	Gm32833	other	FALSE	TRUE	FALSE
chr13	42537995	42538720	Gm32833	other	TRUE	TRUE	FALSE
chr13	42542431	42542981	Phactr1	other	TRUE	TRUE	TRUE
chr13	42544452	42545129	Phactr1	other	TRUE	TRUE	TRUE
chr13	42546400	42546978	Phactr1	other	TRUE	TRUE	TRUE
chr13	42549058	42549582	Phactr1	enhancer	TRUE	TRUE	TRUE
chr13	42565175	42566165	Phactr1	other	TRUE	TRUE	TRUE
chr13	42570686	42571355	Phactr1	other	TRUE	TRUE	TRUE
chr13	42574167	42574608	Phactr1	other	FALSE	TRUE	FALSE
chr13	42575575	42576558	Phactr1	other	TRUE	TRUE	FALSE
chr13	42585540	42586039	Phactr1	other	TRUE	TRUE	FALSE
chr13	42587124	42587378	Phactr1	other	FALSE	FALSE	FALSE
chr13	42592915	42593280	Phactr1	other	FALSE	FALSE	FALSE
chr13	42604260	42605028	Phactr1	other	TRUE	TRUE	FALSE
chr13	42617726	42618304	Phactr1	other	TRUE	TRUE	TRUE
chr13	42657042	42657455	Phactr1	other	TRUE	TRUE	TRUE
chr13	42680764	42681759	Phactr1	inactive.promoter	TRUE	TRUE	TRUE
chr13	42681968	42682161	Phactr1	inactive.promoter	FALSE	FALSE	FALSE
chr13	42689666	42689997	Phactr1	intron	TRUE	FALSE	FALSE
chr13	42696763	42697075	Phactr1	intron	FALSE	TRUE	FALSE
chr13	42709190	42709437	Phactr1	inactive.promoter	FALSE	FALSE	FALSE
chr13	42709784	42710225	Phactr1	inactive.promoter	TRUE	FALSE	FALSE
chr13	42711621	42711850	Phactr1	intron	FALSE	FALSE	FALSE
chr13	42719650	42721361	Phactr1	enhancer	TRUE	TRUE	TRUE
chr13	42722681	42723056	Phactr1	intron	TRUE	TRUE	TRUE
chr13	42723259	42724824	Phactr1	enhancer	TRUE	TRUE	TRUE
chr13	42725687	42726411	Phactr1	enhancer	TRUE	TRUE	TRUE
chr13	42729424	42729938	Phactr1	intron	TRUE	TRUE	FALSE
chr13	42740796	42741649	Phactr1	intron	TRUE	TRUE	TRUE
chr13	42742264	42742590	Phactr1	intron	TRUE	TRUE	TRUE
chr13	42757497	42758349	Phactr1	enhancer	TRUE	TRUE	TRUE
chr13	42758486	42758852	Phactr1	enhancer	FALSE	TRUE	FALSE
chr13	42762362	42762718	Phactr1	intron	TRUE	FALSE	TRUE
chr13	42812834	42813020	Phactr1	intron	FALSE	TRUE	FALSE
chr13	42821511	42822854	Phactr1	enhancer	TRUE	TRUE	TRUE
chr13	42828873	42829426	Phactr1	intron	TRUE	TRUE	TRUE
chr13	42865379	42865601	Phactr1	active.promoter	FALSE	TRUE	FALSE
chr13	42866180	42867257	Phactr1	active.promoter	TRUE	TRUE	TRUE
chr13	42883864	42885149	Phactr1	intron	TRUE	TRUE	FALSE
chr13	42889761	42890461	Phactr1	intron	FALSE	TRUE	FALSE
chr13	42895962	42896422	Phactr1	intron	TRUE	TRUE	FALSE
chr13	42916143	42917665	Phactr1	exon	TRUE	TRUE	TRUE
chr13	42921953	42922918	Phactr1	enhancer	TRUE	TRUE	TRUE
chr13	42934552	42934912	Phactr1	intron	FALSE	FALSE	FALSE
chr13	42961920	42962178	Phactr1	intron	FALSE	FALSE	FALSE
chr13	42962786	42962981	Phactr1	intron	FALSE	TRUE	FALSE
chr13	42980532	42980966	Phactr1	intron	TRUE	TRUE	TRUE
chr13	42988065	42988688	Phactr1	intron	TRUE	TRUE	TRUE
chr13	42989374	42989970	Phactr1	intron	TRUE	TRUE	TRUE
chr13	42992230	42992718	Phactr1	intron	TRUE	TRUE	TRUE
chr13	42995973	42996487	Phactr1	intron	FALSE	TRUE	FALSE
chr13	43004984	43005764	Phactr1	intron	TRUE	TRUE	TRUE
chr13	43011496	43012000	Phactr1	intron	FALSE	TRUE	FALSE
chr13	43014043	43014394	Phactr1	intron	FALSE	TRUE	TRUE
chr13	43018809	43019449	Phactr1	intron	TRUE	TRUE	TRUE
chr13	43020941	43021551	Phactr1	intron	TRUE	TRUE	TRUE
chr13	43022763	43023176	Phactr1	intron	TRUE	TRUE	FALSE
chr13	43063485	43063758	Phactr1	intron	FALSE	FALSE	FALSE
chr13	43090101	43090555	Phactr1	intron	FALSE	TRUE	FALSE
chr13	43123983	43124172	Phactr1	intron	FALSE	FALSE	TRUE
chr13	43124700	43124870	Phactr1	intron	FALSE	FALSE	FALSE
chr13	43130891	43132523	Phactr1	intron	TRUE	TRUE	TRUE
chr13	43132751	43133285	Phactr1	exon	TRUE	TRUE	TRUE
chr13	43144640	43145202	Phactr1	other	TRUE	TRUE	TRUE
chr13	43146229	43147462	Tbc1d7	other	TRUE	TRUE	TRUE
chr13	43158278	43159990	Tbc1d7	exon	TRUE	TRUE	TRUE
chr13	43171015	43171915	Tbc1d7	active.promoter	TRUE	TRUE	TRUE
chr13	43173290	43173680	Gm40929	exon	TRUE	TRUE	TRUE
chr13	43191704	43192128	Gm40929	exon	FALSE	TRUE	FALSE
chr13	43201083	43201381	Gfod1	exon	FALSE	TRUE	FALSE
chr13	43211058	43211283	Gfod1	intron	TRUE	FALSE	FALSE
chr13	43212173	43212875	Gfod1	intron	TRUE	TRUE	TRUE
chr13	43215180	43215549	Gfod1	intron	TRUE	TRUE	FALSE
chr13	43216151	43216762	Gfod1	intron	FALSE	TRUE	TRUE
chr13	43217098	43217555	Gfod1	intron	TRUE	TRUE	TRUE
chr13	43218607	43219185	Gfod1	intron	TRUE	TRUE	TRUE
chr13	43222103	43222348	Gfod1	intron	FALSE	FALSE	FALSE
chr13	43230832	43231481	Gfod1	intron	FALSE	TRUE	FALSE
chr13	43231785	43233823	Gm40929	enhancer	TRUE	TRUE	TRUE
chr13	43236527	43237218	Gfod1	intron	TRUE	TRUE	TRUE
chr13	43237826	43238168	Gfod1	intron	FALSE	FALSE	FALSE
chr13	43239585	43240479	Gfod1	intron	TRUE	TRUE	TRUE
chr13	43241165	43241455	Gfod1	intron	TRUE	TRUE	FALSE
chr13	43243706	43244340	Gfod1	intron	TRUE	TRUE	TRUE
chr13	43250490	43251008	Gfod1	intron	TRUE	TRUE	TRUE
chr13	43253340	43254156	Gfod1	intron	TRUE	TRUE	TRUE
chr13	43262168	43262527	Gfod1	intron	FALSE	FALSE	FALSE
chr13	43271346	43271904	Gfod1	intron	TRUE	TRUE	TRUE
chr13	43277615	43277808	Gfod1	intron	FALSE	TRUE	FALSE
chr13	43278941	43279346	Gfod1	intron	TRUE	TRUE	TRUE
chr13	43284155	43284553	Gfod1	intron	FALSE	TRUE	FALSE
chr13	43292662	43293368	Gfod1	intron	TRUE	TRUE	TRUE
chr13	43295352	43295536	Gfod1	intron	FALSE	FALSE	FALSE
chr13	43296176	43296714	Gfod1	intron	TRUE	TRUE	TRUE
chr13	43300986	43301203	Gfod1	intron	TRUE	TRUE	FALSE
chr13	43302264	43305675	Gfod1	active.promoter	TRUE	TRUE	TRUE
chr13	43350580	43351021	Sirt5	other	FALSE	FALSE	FALSE
chr13	43362204	43362692	Sirt5	other	TRUE	TRUE	TRUE
chr13	43365191	43366243	Sirt5	active.promoter	TRUE	TRUE	TRUE
chr13	43375053	43375386	Sirt5	intron	TRUE	TRUE	FALSE
chr13	43382428	43382775	Sirt5	intron	TRUE	TRUE	TRUE
chr13	43388226	43388503	Sirt5	intron	TRUE	TRUE	TRUE
chr13	43398089	43399032	Nol7	active.promoter	TRUE	TRUE	TRUE
chr13	43413613	43413998	Ranbp9	exon	TRUE	TRUE	TRUE
chr13	43421646	43421837	Ranbp9	intron	FALSE	FALSE	FALSE
chr13	43432691	43432859	Ranbp9	intron	TRUE	FALSE	FALSE
chr13	43435552	43435817	Ranbp9	intron	FALSE	FALSE	FALSE
chr13	43442541	43443032	Ranbp9	intron	TRUE	TRUE	TRUE
chr13	43443682	43444255	Ranbp9	intron	TRUE	TRUE	TRUE
chr13	43445758	43445941	Ranbp9	intron	FALSE	TRUE	FALSE
chr13	43450712	43451258	Ranbp9	intron	TRUE	TRUE	TRUE
chr13	43452555	43452732	Ranbp9	intron	FALSE	TRUE	FALSE
chr13	43452979	43453723	Ranbp9	enhancer	TRUE	TRUE	TRUE
chr13	43456958	43457461	Ranbp9	intron	TRUE	TRUE	FALSE
chr13	43464609	43464956	Ranbp9	intron	TRUE	TRUE	TRUE
chr13	43471463	43471727	Ranbp9	intron	FALSE	FALSE	FALSE
chr13	43476287	43476778	Ranbp9	intron	TRUE	TRUE	TRUE
chr13	43478522	43479633	Ranbp9	enhancer	TRUE	TRUE	TRUE
chr13	43479855	43482332	Ranbp9	active.promoter	TRUE	TRUE	TRUE
chr13	43486585	43486875	Gm32878	other	FALSE	TRUE	FALSE
chr13	43493064	43493475	Gm32878	exon	TRUE	TRUE	FALSE
chr13	43498773	43500649	Gm32878	other	TRUE	TRUE	TRUE
chr13	43503270	43503962	Gm32939	other	TRUE	TRUE	TRUE
chr13	43506574	43506862	Gm32939	other	TRUE	TRUE	TRUE
chr13	43513115	43513637	Gm32939	other	TRUE	TRUE	TRUE
chr13	43524029	43525386	Gm32939	intron	TRUE	TRUE	FALSE
chr13	43530958	43532257	Gm32939	exon	TRUE	TRUE	TRUE
chr13	43537985	43538277	Gm32939	other	FALSE	FALSE	FALSE
chr13	43538884	43539103	Mcur1	exon	FALSE	FALSE	TRUE
chr13	43539225	43539883	Mcur1	exon	TRUE	TRUE	TRUE
chr13	43540192	43540535	Mcur1	exon	TRUE	TRUE	TRUE
chr13	43542760	43543019	Mcur1	intron	FALSE	TRUE	FALSE
chr13	43546718	43547357	Mcur1	intron	TRUE	TRUE	TRUE
chr13	43548393	43549573	Mcur1	enhancer	TRUE	TRUE	TRUE
chr13	43554727	43555118	Mcur1	exon	FALSE	FALSE	TRUE
chr13	43556479	43556819	Mcur1	intron	FALSE	TRUE	FALSE
chr13	43557109	43557580	Mcur1	intron	TRUE	FALSE	TRUE
chr13	43557950	43561806	Mcur1	active.promoter	TRUE	TRUE	TRUE
chr13	43565345	43565705	Mcur1	other	TRUE	TRUE	TRUE
chr13	43566220	43566844	Mcur1	other	TRUE	TRUE	TRUE
chr13	43567290	43567834	Mcur1	other	TRUE	TRUE	TRUE
chr13	43576612	43576973	Mcur1	other	TRUE	TRUE	TRUE
chr13	43579792	43580285	Mcur1	other	TRUE	TRUE	TRUE
chr13	43588259	43588542	Rnf182	other	FALSE	FALSE	FALSE
chr13	43592559	43592744	Rnf182	other	FALSE	FALSE	FALSE
chr13	43595897	43596116	Rnf182	other	FALSE	TRUE	FALSE
chr13	43615533	43616362	Rnf182	active.promoter	TRUE	TRUE	TRUE
chr13	43619645	43619962	Rnf182	intron	TRUE	FALSE	FALSE
chr13	43654124	43654399	Rnf182	intron	FALSE	TRUE	FALSE
chr13	43673813	43673991	Gm20751	other	FALSE	FALSE	FALSE
chr13	43684383	43685295	Gm20751	other	TRUE	TRUE	TRUE
chr13	43699484	43699849	Gm20751	other	FALSE	FALSE	FALSE
chr13	43704602	43705082	Gm20751	other	TRUE	TRUE	FALSE
chr13	43725818	43726064	Gm20751	other	TRUE	TRUE	TRUE
chr13	43727190	43727367	Gm20751	other	FALSE	FALSE	FALSE
chr13	43734521	43735129	Gm20751	other	TRUE	TRUE	TRUE
chr13	43739692	43739964	Gm20751	other	TRUE	TRUE	TRUE
chr13	43750720	43750959	Gm20751	other	FALSE	FALSE	FALSE
chr13	43753833	43754063	Cd83	other	FALSE	TRUE	FALSE
chr13	43754555	43755128	Cd83	other	FALSE	TRUE	FALSE
chr13	43764154	43764573	Cd83	other	FALSE	TRUE	FALSE
chr13	43765343	43765536	Cd83	other	FALSE	FALSE	FALSE
chr13	43774041	43774635	Cd83	other	TRUE	TRUE	FALSE
chr13	43775395	43775611	Cd83	other	FALSE	FALSE	FALSE
chr13	43778223	43778615	Cd83	other	FALSE	TRUE	TRUE
chr13	43778890	43779470	Cd83	other	TRUE	TRUE	FALSE
chr13	43782394	43782701	Cd83	other	FALSE	TRUE	FALSE
chr13	43783165	43783570	Cd83	other	FALSE	TRUE	TRUE
chr13	43784486	43787750	Cd83	active.promoter	TRUE	TRUE	TRUE
chr13	43789006	43789410	Cd83	intron	FALSE	TRUE	TRUE
chr13	43795450	43796062	Cd83	intron	TRUE	TRUE	FALSE
chr13	43801946	43802435	Cd83	exon	TRUE	TRUE	FALSE
chr13	43818726	43819015	Gm33115	other	TRUE	TRUE	FALSE
chr13	43820240	43820438	Gm33115	other	FALSE	FALSE	FALSE
chr13	43824704	43824895	Gm33115	other	FALSE	FALSE	FALSE
chr13	43831041	43831722	Gm33115	other	TRUE	TRUE	TRUE
chr13	43832710	43832958	Gm33115	other	FALSE	TRUE	FALSE
chr13	43837572	43838444	Gm33115	other	FALSE	FALSE	FALSE
chr13	43849872	43850188	Gm33115	other	FALSE	FALSE	FALSE
chr13	43854294	43854623	Gm33195	other	FALSE	TRUE	TRUE
chr13	43859910	43860232	Gm33195	other	TRUE	TRUE	FALSE
chr13	43860705	43861969	Gm33195	enhancer	TRUE	TRUE	TRUE
chr13	43862551	43863470	Gm33195	inactive.promoter	TRUE	TRUE	TRUE
chr13	43863516	43863971	Gm33195	inactive.promoter	TRUE	TRUE	TRUE
chr13	43864194	43865509	Gm33195	inactive.promoter	TRUE	TRUE	TRUE
chr13	43871000	43871217	Gm33195	other	FALSE	TRUE	FALSE
chr13	43885742	43885990	Gm33195	other	FALSE	FALSE	FALSE
chr13	43887420	43887589	Gm33195	other	FALSE	FALSE	FALSE
chr13	43900853	43901221	Gm33195	other	FALSE	TRUE	FALSE
chr13	43903320	43903692	Gm33195	other	TRUE	TRUE	FALSE
chr13	43907442	43908076	Gm2233	other	FALSE	TRUE	FALSE
chr13	43909833	43910332	Gm2233	other	TRUE	TRUE	FALSE
chr13	43913550	43913813	Gm2233	other	FALSE	FALSE	FALSE
chr13	43924116	43924380	Gm2233	other	FALSE	FALSE	FALSE
chr13	43924653	43925149	Gm2233	other	FALSE	TRUE	FALSE
chr13	43932916	43933256	Gm2233	other	FALSE	TRUE	FALSE
chr13	43935167	43935862	Gm2233	other	TRUE	TRUE	TRUE
chr13	43941606	43942279	Gm2233	other	TRUE	TRUE	TRUE
chr13	43954563	43955864	Gm2233	enhancer	TRUE	TRUE	TRUE
chr13	43963104	43963769	Gm2233	other	TRUE	TRUE	TRUE
chr13	43965114	43965934	Gm2233	enhancer	TRUE	TRUE	TRUE
chr13	43991575	43992540	Gm33489	enhancer	TRUE	TRUE	TRUE
chr13	43993013	43993405	Gm33489	other	TRUE	TRUE	TRUE
chr13	43995677	43996027	Gm33489	other	TRUE	TRUE	FALSE
chr13	44008377	44008561	Gm33489	other	FALSE	FALSE	FALSE
chr13	44024495	44025064	Gm33489	intron	TRUE	TRUE	TRUE
chr13	44026254	44027384	Gm33489	intron	TRUE	TRUE	TRUE
chr13	44030691	44030997	Gm33489	intron	TRUE	FALSE	TRUE
chr13	44032393	44032562	Gm33489	intron	FALSE	FALSE	FALSE
chr13	44038320	44038632	Gm33489	intron	TRUE	TRUE	FALSE
chr13	44041402	44041837	Gm33489	intron	TRUE	TRUE	TRUE
chr13	44042479	44043618	Gm33489	intron	TRUE	TRUE	TRUE
chr13	44046264	44046977	Gm33489	other	TRUE	TRUE	TRUE
chr13	44051856	44052140	Gm33489	other	FALSE	TRUE	FALSE
chr13	44055223	44056667	Gm33489	enhancer	TRUE	TRUE	TRUE
chr13	44059496	44059806	Gm33489	other	FALSE	TRUE	FALSE
chr13	44060892	44061289	Gm33489	other	FALSE	FALSE	FALSE
chr13	44061877	44062468	Gm33489	other	TRUE	TRUE	TRUE
chr13	44063219	44063794	Gm33489	other	TRUE	TRUE	TRUE
chr13	44065409	44066512	Gm33489	other	TRUE	TRUE	TRUE
chr13	44067261	44067676	Gm33489	other	TRUE	TRUE	TRUE
chr13	44085578	44086018	Gm33630	other	TRUE	TRUE	TRUE
chr13	44100841	44101017	Gm33630	inactive.promoter	FALSE	TRUE	FALSE
chr13	44117440	44117840	Gm5083	other	FALSE	TRUE	FALSE
chr13	44118527	44118799	Gm5083	other	FALSE	FALSE	FALSE
chr13	44126305	44126603	Gm5083	other	FALSE	FALSE	TRUE
chr13	44133328	44133831	Gm5083	other	TRUE	TRUE	FALSE
chr13	44141265	44141763	Gm33684	other	TRUE	TRUE	TRUE
chr13	44164598	44164771	Gm33684	other	FALSE	FALSE	FALSE
chr13	44167252	44167447	Gm33684	other	FALSE	FALSE	FALSE
chr13	44173491	44173751	Gm33684	other	TRUE	TRUE	FALSE
chr13	44181214	44181450	Gm33684	other	FALSE	FALSE	FALSE
chr13	44182474	44183281	Gm33684	other	TRUE	TRUE	TRUE
chr13	44198643	44199264	A330076C08Rik	intron	TRUE	TRUE	TRUE
chr13	44210196	44210550	A330076C08Rik	intron	FALSE	FALSE	FALSE
chr13	44218317	44218609	A330076C08Rik	other	TRUE	FALSE	TRUE
chr13	44228464	44229401	A330076C08Rik	other	TRUE	TRUE	TRUE
chr13	44232434	44232707	A330076C08Rik	other	FALSE	FALSE	TRUE
chr13	44235897	44236268	A330076C08Rik	other	TRUE	TRUE	TRUE
chr13	44238358	44238592	Gm29676	other	FALSE	TRUE	FALSE
chr13	44243074	44243612	Gm29676	other	TRUE	TRUE	TRUE
chr13	44248435	44248778	Gm29676	other	FALSE	FALSE	FALSE
chr13	44250513	44250881	Gm29676	exon	TRUE	TRUE	TRUE
chr13	44253726	44254124	Gm29676	intron	FALSE	FALSE	FALSE
chr13	44260032	44260522	Gm29676	inactive.promoter	FALSE	TRUE	FALSE
chr13	44260735	44261396	Gm29676	inactive.promoter	TRUE	TRUE	TRUE
chr13	44265755	44266121	Gm29676	other	TRUE	TRUE	TRUE
chr13	44272689	44272988	Gm29676	other	FALSE	FALSE	FALSE
chr13	44279092	44279293	Gm29676	other	FALSE	FALSE	FALSE
chr13	44283005	44283223	Gm29676	other	FALSE	TRUE	FALSE
chr13	44286280	44286602	Gm29676	other	TRUE	TRUE	FALSE
chr13	44292479	44293070	Gm29676	other	TRUE	TRUE	TRUE
chr13	44293680	44294134	Gm29676	other	TRUE	TRUE	TRUE
chr13	44295604	44296049	Gm29676	other	TRUE	TRUE	TRUE
chr13	44299098	44299315	Gm29676	other	TRUE	TRUE	FALSE
chr13	44301778	44302479	Gm29676	other	TRUE	TRUE	TRUE
chr13	44303090	44303441	Gm29676	other	TRUE	TRUE	TRUE
chr13	44306174	44307273	Gm29676	other	TRUE	TRUE	TRUE
chr13	44307482	44307657	Gm29676	other	FALSE	FALSE	FALSE
chr13	44328321	44328930	Gm29676	other	TRUE	TRUE	TRUE
chr13	44329203	44330223	Gm29676	other	TRUE	TRUE	TRUE
chr13	44339321	44339640	Gm33958	other	TRUE	TRUE	FALSE
chr13	44345095	44345550	Gm33958	other	TRUE	TRUE	TRUE
chr13	44347614	44348213	Gm33958	other	TRUE	TRUE	TRUE
chr13	44353378	44354494	Gm33958	other	TRUE	TRUE	TRUE
chr13	44355678	44356187	Gm33958	other	FALSE	TRUE	FALSE
chr13	44358883	44359655	Gm33958	other	TRUE	TRUE	TRUE
chr13	44362680	44363191	Gm33958	other	TRUE	TRUE	TRUE
chr13	44366325	44366609	Gm33958	intron	FALSE	FALSE	FALSE
chr13	44367592	44368029	Gm33958	intron	TRUE	TRUE	TRUE
chr13	44369338	44369737	Gm33958	intron	TRUE	TRUE	FALSE
chr13	44372331	44372851	Gm33958	intron	FALSE	TRUE	TRUE
chr13	44381751	44382190	Gm33958	intron	TRUE	TRUE	TRUE
chr13	44383435	44384136	Gm33958	intron	FALSE	TRUE	FALSE
chr13	44389297	44389881	Gm33958	intron	TRUE	TRUE	FALSE
chr13	44408477	44410272	Gm33958	enhancer	TRUE	TRUE	TRUE
chr13	44412161	44412405	Gm33958	other	TRUE	TRUE	FALSE
chr13	44413086	44413651	Gm33958	other	TRUE	TRUE	TRUE
chr13	44415592	44417425	Gm33958	enhancer	TRUE	TRUE	TRUE
chr13	44419119	44421029	1700029N11Rik	other	TRUE	TRUE	TRUE
chr13	44421457	44421772	1700029N11Rik	enhancer	FALSE	TRUE	TRUE
chr13	44422028	44422286	1700029N11Rik	enhancer	TRUE	FALSE	FALSE
chr13	44425346	44425928	1700029N11Rik	other	TRUE	TRUE	TRUE
chr13	44441045	44442166	1700029N11Rik	intron	TRUE	TRUE	TRUE
chr13	44444953	44445169	1700029N11Rik	intron	FALSE	TRUE	FALSE
chr13	44445312	44446265	1700029N11Rik	intron	TRUE	TRUE	TRUE
chr13	44446570	44446797	1700029N11Rik	intron	FALSE	TRUE	FALSE
chr13	44449041	44450529	1700029N11Rik	enhancer	TRUE	TRUE	TRUE
chr13	44450898	44452007	1700029N11Rik	enhancer	TRUE	TRUE	TRUE
chr13	44452533	44452700	1700029N11Rik	intron	TRUE	FALSE	FALSE
chr13	44453684	44453865	1700029N11Rik	intron	FALSE	FALSE	FALSE
chr13	44454094	44454629	1700029N11Rik	enhancer	TRUE	TRUE	TRUE
chr13	44454934	44455942	1700029N11Rik	exon	TRUE	TRUE	TRUE
chr13	44467744	44468006	Gm34020	intron	FALSE	TRUE	TRUE
chr13	44468949	44469290	Gm34020	exon	TRUE	TRUE	FALSE
chr13	44476913	44477401	Gm34084	inactive.promoter	TRUE	TRUE	TRUE
chr13	44479983	44480577	Gm34084	inactive.promoter	TRUE	TRUE	TRUE
chr13	44484393	44484578	Gm34084	other	FALSE	FALSE	FALSE
chr13	44484791	44485952	Gm34084	other	TRUE	TRUE	TRUE
chr13	44486270	44486466	Gm34084	other	FALSE	FALSE	FALSE
chr13	44488920	44489281	Gm34084	other	TRUE	TRUE	TRUE
chr13	44493886	44494404	Gm40930	other	TRUE	TRUE	TRUE
chr13	44501689	44502496	Gm40930	other	TRUE	TRUE	TRUE
chr13	44502713	44504076	Gm40930	inactive.promoter	TRUE	TRUE	TRUE
chr13	44504402	44504861	Gm40930	inactive.promoter	FALSE	TRUE	FALSE
chr13	44507034	44507277	Gm40930	intron	FALSE	FALSE	TRUE
chr13	44509525	44509948	Gm40930	other	FALSE	FALSE	TRUE
chr13	44513300	44513861	Gm40930	other	TRUE	TRUE	TRUE
chr13	44517374	44517945	Gm40930	other	FALSE	FALSE	FALSE
chr13	44535531	44535867	Gm34276	intron	FALSE	FALSE	FALSE
chr13	44536565	44536819	Gm34276	intron	FALSE	FALSE	FALSE
chr13	44541420	44541604	Gm34276	intron	FALSE	FALSE	TRUE
chr13	44544908	44545078	Gm34276	inactive.promoter	FALSE	FALSE	FALSE
chr13	44553269	44553814	Gm34276	intron	TRUE	TRUE	FALSE
chr13	44569292	44569788	Gm34276	inactive.promoter	TRUE	TRUE	TRUE
chr13	44573556	44573822	Gm40931	exon	FALSE	FALSE	FALSE
chr13	44603615	44603862	Gm40931	intron	FALSE	FALSE	FALSE
chr13	44607317	44608581	Gm40931	intron	TRUE	TRUE	TRUE
chr13	44608744	44609257	Gm40931	intron	TRUE	TRUE	TRUE
chr13	44609480	44610079	Gm40931	intron	TRUE	TRUE	TRUE
chr13	44611161	44611552	Gm40931	intron	FALSE	TRUE	FALSE
chr13	44615793	44616100	Gm40931	intron	FALSE	FALSE	TRUE
chr13	44617882	44618443	Gm40931	intron	TRUE	TRUE	TRUE
chr13	44622110	44623586	Gm40931	enhancer	TRUE	TRUE	TRUE
chr13	44623986	44624388	Gm40931	intron	FALSE	TRUE	TRUE
chr13	44624703	44625078	Gm40931	intron	TRUE	TRUE	TRUE
chr13	44630209	44630375	Gm40931	intron	FALSE	FALSE	TRUE
chr13	44634855	44635188	Gm40931	intron	FALSE	FALSE	FALSE
chr13	44635327	44636157	Gm40931	inactive.promoter	TRUE	TRUE	FALSE
chr13	44645032	44645269	Gm40931	other	FALSE	TRUE	TRUE
chr13	44650169	44650509	Gm40931	other	FALSE	TRUE	TRUE
chr13	44650778	44651590	Gm40931	other	TRUE	TRUE	TRUE
chr13	44657639	44658611	Gm40931	other	TRUE	TRUE	TRUE
chr13	44659752	44660373	Gm40931	other	TRUE	TRUE	TRUE
chr13	44673504	44673686	Gm40931	other	FALSE	TRUE	FALSE
chr13	44674061	44674289	Gm40931	other	FALSE	FALSE	FALSE
chr13	44678078	44678467	Gm40931	other	TRUE	TRUE	TRUE
chr13	44679158	44679749	Gm40931	other	TRUE	TRUE	TRUE
chr13	44705156	44706003	Jarid2	other	TRUE	TRUE	TRUE
chr13	44706612	44707887	Jarid2	other	TRUE	TRUE	TRUE
chr13	44713476	44713662	Jarid2	other	FALSE	FALSE	TRUE
chr13	44729301	44731533	Jarid2	active.promoter	TRUE	TRUE	TRUE
chr13	44732008	44734873	Jarid2	active.promoter	TRUE	TRUE	TRUE
chr13	44735122	44735827	Jarid2	enhancer	TRUE	TRUE	TRUE
chr13	44737239	44737923	Jarid2	intron	TRUE	TRUE	TRUE
chr13	44739593	44739870	Jarid2	intron	FALSE	TRUE	TRUE
chr13	44740898	44741434	Jarid2	intron	TRUE	TRUE	TRUE
chr13	44744440	44744634	Jarid2	intron	FALSE	FALSE	FALSE
chr13	44744973	44745180	Jarid2	intron	FALSE	TRUE	FALSE
chr13	44746051	44746327	Jarid2	intron	TRUE	FALSE	TRUE
chr13	44747044	44747377	Jarid2	intron	FALSE	TRUE	FALSE
chr13	44748015	44748381	Jarid2	intron	TRUE	TRUE	TRUE
chr13	44750519	44750672	Jarid2	intron	FALSE	FALSE	TRUE
chr13	44755442	44755985	Jarid2	intron	TRUE	TRUE	TRUE
chr13	44758857	44759043	Jarid2	intron	FALSE	TRUE	FALSE
chr13	44775663	44775993	Jarid2	intron	FALSE	FALSE	TRUE
chr13	44779642	44780022	Jarid2	intron	TRUE	TRUE	FALSE
chr13	44780667	44780854	Jarid2	intron	FALSE	FALSE	TRUE
chr13	44782416	44782607	Jarid2	intron	FALSE	TRUE	FALSE
chr13	44784595	44784776	Jarid2	intron	TRUE	FALSE	FALSE
chr13	44786110	44786664	Jarid2	intron	TRUE	TRUE	TRUE
chr13	44792599	44792810	Jarid2	intron	FALSE	TRUE	FALSE
chr13	44795667	44796233	Jarid2	intron	TRUE	TRUE	TRUE
chr13	44796903	44797101	Jarid2	intron	FALSE	FALSE	FALSE
chr13	44799761	44800477	Jarid2	intron	TRUE	TRUE	TRUE
chr13	44801656	44801879	Jarid2	intron	TRUE	FALSE	FALSE
chr13	44802688	44802867	Jarid2	intron	FALSE	TRUE	FALSE
chr13	44804900	44805140	Jarid2	intron	FALSE	FALSE	FALSE
chr13	44808324	44808616	Jarid2	intron	TRUE	TRUE	FALSE
chr13	44816839	44817014	Jarid2	intron	FALSE	FALSE	TRUE
chr13	44819365	44819833	Jarid2	intron	TRUE	TRUE	TRUE
chr13	44820579	44821001	Jarid2	intron	FALSE	FALSE	FALSE
chr13	44839604	44840956	Jarid2	active.promoter	TRUE	TRUE	TRUE
chr13	44842290	44842897	Jarid2	intron	TRUE	TRUE	FALSE
chr13	44843805	44843996	Jarid2	intron	FALSE	TRUE	FALSE
chr13	44845741	44845971	Jarid2	intron	FALSE	FALSE	FALSE
chr13	44866861	44867095	Jarid2	intron	FALSE	TRUE	FALSE
chr13	44868142	44868563	Jarid2	intron	TRUE	TRUE	TRUE
chr13	44869564	44870020	Jarid2	intron	TRUE	TRUE	TRUE
chr13	44878461	44879039	Jarid2	enhancer	TRUE	TRUE	TRUE
chr13	44880927	44881455	Jarid2	intron	FALSE	TRUE	FALSE
chr13	44892428	44892650	Jarid2	intron	FALSE	TRUE	FALSE
chr13	44896615	44896783	Jarid2	intron	FALSE	FALSE	TRUE
chr13	44902459	44902714	Jarid2	exon	FALSE	TRUE	FALSE
chr13	44905787	44906848	Jarid2	exon	TRUE	TRUE	TRUE
chr13	44907228	44908423	Jarid2	exon	TRUE	TRUE	TRUE
chr13	44912734	44913992	Jarid2	exon	TRUE	TRUE	TRUE
chr13	44921373	44921558	Jarid2	exon	FALSE	FALSE	FALSE
chr13	44923435	44924402	Dtnbp1	intron	TRUE	TRUE	TRUE
chr13	44927355	44927790	Dtnbp1	intron	FALSE	FALSE	FALSE
chr13	44937691	44938056	Dtnbp1	intron	FALSE	FALSE	FALSE
chr13	44939384	44939932	Dtnbp1	intron	FALSE	FALSE	TRUE
chr13	44943601	44943898	Dtnbp1	intron	FALSE	FALSE	FALSE
chr13	44944091	44944404	Dtnbp1	intron	TRUE	TRUE	TRUE
chr13	44960886	44961237	Dtnbp1	intron	TRUE	TRUE	FALSE
chr13	44964674	44964865	Dtnbp1	intron	TRUE	FALSE	FALSE
chr13	44976033	44976400	Dtnbp1	intron	TRUE	TRUE	TRUE
chr13	44985406	44985816	Dtnbp1	intron	TRUE	TRUE	TRUE
chr13	44986760	44987058	Dtnbp1	intron	TRUE	TRUE	FALSE
chr13	44987519	44987751	Dtnbp1	intron	TRUE	FALSE	TRUE
chr13	44990048	44990811	Dtnbp1	intron	TRUE	TRUE	TRUE
chr13	44991863	44992258	Dtnbp1	exon	TRUE	TRUE	FALSE
chr13	45000818	45002567	Dtnbp1	active.promoter	TRUE	TRUE	TRUE
chr13	45005707	45006315	Dtnbp1	other	TRUE	TRUE	TRUE
chr13	45012428	45012919	Dtnbp1	other	TRUE	TRUE	TRUE
chr13	45018457	45019032	Dtnbp1	other	TRUE	TRUE	TRUE
chr13	45019231	45019500	Dtnbp1	other	FALSE	TRUE	FALSE
chr13	45030844	45031595	Dtnbp1	other	TRUE	TRUE	TRUE
chr13	45031759	45032052	Dtnbp1	other	FALSE	FALSE	FALSE
chr13	45043567	45043774	Gm34409	other	FALSE	FALSE	FALSE
chr13	45076009	45076263	Gm34409	inactive.promoter	FALSE	TRUE	FALSE
chr13	45078714	45079103	Gm34409	other	TRUE	TRUE	TRUE
chr13	45083571	45084189	Gm34409	other	TRUE	TRUE	TRUE
chr13	45088559	45089520	Gm34409	other	TRUE	TRUE	TRUE
chr13	45089852	45090064	Gm34409	other	FALSE	FALSE	FALSE
chr13	45095146	45095347	Gm40932	other	TRUE	TRUE	FALSE
chr13	45109045	45109290	Gm40932	intron	TRUE	TRUE	FALSE
chr13	45136420	45136835	Gm40932	other	TRUE	TRUE	TRUE
chr13	45156296	45156490	Gm40932	other	FALSE	FALSE	FALSE
chr13	45180390	45180620	Gm34466	other	FALSE	FALSE	FALSE
chr13	45181905	45182078	Gm34466	other	TRUE	FALSE	FALSE
chr13	45188624	45188828	Gm34466	other	FALSE	TRUE	FALSE
chr13	45202311	45203099	Gm34466	other	TRUE	TRUE	TRUE
chr13	45218058	45218948	Gm34466	other	TRUE	TRUE	TRUE
chr13	45233701	45234007	Gm34466	other	TRUE	TRUE	TRUE
chr13	45235149	45235356	Gm34466	other	TRUE	TRUE	FALSE
chr13	45238360	45238592	Gm34466	other	FALSE	FALSE	FALSE
chr13	45238927	45239850	Gm34466	other	TRUE	TRUE	TRUE
chr13	45240099	45240578	Gm34466	other	TRUE	TRUE	FALSE
chr13	45242186	45243084	Gm34466	other	TRUE	TRUE	TRUE
chr13	45245689	45246898	Gm34466	enhancer	TRUE	TRUE	TRUE
chr13	45248576	45249099	Gm34466	inactive.promoter	TRUE	TRUE	TRUE
chr13	45251152	45251339	Gm34466	intron	FALSE	TRUE	FALSE
chr13	45251881	45253588	Gm34466	enhancer	TRUE	TRUE	TRUE
chr13	45255173	45255714	Gm34466	intron	TRUE	TRUE	TRUE
chr13	45261858	45262441	Gm34466	intron	TRUE	TRUE	TRUE
chr13	45273885	45275537	Gm34466	enhancer	TRUE	TRUE	TRUE
chr13	45277934	45278129	Gm34466	other	FALSE	FALSE	FALSE
chr13	45281222	45281567	Gm34466	other	TRUE	TRUE	TRUE
chr13	45284075	45284659	Gm34466	enhancer	TRUE	TRUE	TRUE
chr13	45284942	45285266	Gm34466	other	FALSE	TRUE	TRUE
chr13	45286784	45287518	Gm34466	enhancer	TRUE	TRUE	TRUE
chr13	45300362	45302038	Gm34466	enhancer	TRUE	TRUE	TRUE
chr13	45320454	45320857	Gm40933	other	TRUE	TRUE	TRUE
chr13	45345572	45345955	Gm40933	other	TRUE	TRUE	FALSE
chr13	45349392	45349626	Gm40933	other	TRUE	FALSE	FALSE
chr13	45371736	45372040	Gm40933	other	FALSE	FALSE	FALSE
chr13	45380994	45381264	Mylip	other	TRUE	FALSE	FALSE
chr13	45385203	45385727	Mylip	other	TRUE	TRUE	TRUE
chr13	45389164	45392500	Mylip	active.promoter	TRUE	TRUE	TRUE
chr13	45395525	45395709	Mylip	intron	TRUE	FALSE	FALSE
chr13	45396273	45396536	Mylip	intron	TRUE	FALSE	TRUE
chr13	45396643	45396894	Mylip	intron	TRUE	FALSE	FALSE
chr13	45397043	45397212	Mylip	intron	TRUE	FALSE	FALSE
chr13	45397951	45398344	Mylip	intron	TRUE	TRUE	FALSE
chr13	45401193	45401920	Mylip	intron	TRUE	TRUE	TRUE
chr13	45402500	45402990	Mylip	intron	FALSE	FALSE	FALSE
chr13	45404432	45404793	Mylip	exon	TRUE	TRUE	FALSE
chr13	45410979	45411389	Mylip	exon	FALSE	TRUE	FALSE
chr13	45413941	45414398	Mylip	other	FALSE	TRUE	TRUE
chr13	45414928	45415653	Mylip	other	TRUE	TRUE	TRUE
chr13	45416611	45416815	Mylip	other	FALSE	FALSE	FALSE
chr13	45429204	45429403	Mylip	other	FALSE	FALSE	FALSE
chr13	45440214	45440564	Mylip	other	TRUE	TRUE	TRUE
chr13	45442414	45443550	Mylip	enhancer	TRUE	TRUE	TRUE
chr13	45444610	45445053	Mylip	other	FALSE	TRUE	FALSE
chr13	45446541	45446926	Mylip	other	TRUE	TRUE	FALSE
chr13	45451954	45452269	Gmpr	other	FALSE	TRUE	FALSE
chr13	45452507	45452769	Gmpr	other	TRUE	FALSE	FALSE
chr13	45454652	45456114	Gmpr	enhancer	TRUE	TRUE	TRUE
chr13	45457330	45457863	Gmpr	other	TRUE	TRUE	TRUE
chr13	45460130	45460436	Gmpr	other	FALSE	FALSE	FALSE
chr13	45461313	45461845	Gmpr	other	TRUE	TRUE	TRUE
chr13	45465530	45466504	Gmpr	other	TRUE	TRUE	TRUE
chr13	45469288	45470707	Gmpr	enhancer	TRUE	TRUE	TRUE
chr13	45475120	45475741	Gmpr	other	TRUE	TRUE	TRUE
chr13	45477246	45477653	Gmpr	other	TRUE	TRUE	FALSE
chr13	45480821	45481154	Gmpr	other	TRUE	TRUE	TRUE
chr13	45483026	45483769	Gmpr	other	TRUE	TRUE	TRUE
chr13	45485465	45486086	Gmpr	other	TRUE	TRUE	TRUE
chr13	45486359	45487229	Gmpr	other	TRUE	TRUE	TRUE
chr13	45493975	45494153	Gmpr	other	FALSE	FALSE	FALSE
chr13	45504200	45504685	Gmpr	other	TRUE	TRUE	FALSE
chr13	45507011	45508994	Gmpr	active.promoter	TRUE	TRUE	TRUE
chr13	45509328	45509602	Gmpr	intron	FALSE	FALSE	FALSE
chr13	45510982	45513744	Gmpr	enhancer	TRUE	TRUE	TRUE
chr13	45514787	45515331	Gmpr	enhancer	TRUE	TRUE	TRUE
chr13	45516224	45517366	Gmpr	active.promoter	TRUE	TRUE	TRUE
chr13	45524159	45525368	Gm34582	inactive.promoter	TRUE	TRUE	TRUE
chr13	45526082	45527108	Gmpr	intron	TRUE	TRUE	TRUE
chr13	45528815	45529149	Gmpr	intron	FALSE	FALSE	FALSE
chr13	45530652	45531277	Gmpr	intron	TRUE	TRUE	TRUE
chr13	45538723	45539573	Gmpr	exon	TRUE	FALSE	TRUE
chr13	45548832	45549653	Gm34582	other	TRUE	TRUE	TRUE
chr13	45553457	45554244	Atxn1	exon	TRUE	TRUE	TRUE
chr13	45562022	45562402	Atxn1	intron	FALSE	TRUE	FALSE
chr13	45569918	45570326	Atxn1	intron	TRUE	TRUE	TRUE
chr13	45571689	45572082	Atxn1	intron	TRUE	TRUE	TRUE
chr13	45574249	45574438	Atxn1	intron	FALSE	FALSE	FALSE
chr13	45575981	45576965	Atxn1	intron	TRUE	TRUE	TRUE
chr13	45577734	45578245	Atxn1	intron	TRUE	TRUE	TRUE
chr13	45582310	45582929	Atxn1	intron	TRUE	TRUE	TRUE
chr13	45589541	45590013	Atxn1	intron	TRUE	TRUE	TRUE
chr13	45590416	45590624	Atxn1	intron	FALSE	TRUE	FALSE
chr13	45593994	45594376	Atxn1	intron	FALSE	TRUE	FALSE
chr13	45603572	45604281	Atxn1	intron	TRUE	TRUE	TRUE
chr13	45609090	45610046	Atxn1	intron	TRUE	TRUE	TRUE
chr13	45620778	45621161	Atxn1	intron	TRUE	TRUE	FALSE
chr13	45622034	45623941	Atxn1	enhancer	TRUE	TRUE	TRUE
chr13	45627004	45628143	Atxn1	intron	TRUE	TRUE	TRUE
chr13	45629643	45630120	Atxn1	intron	TRUE	TRUE	FALSE
chr13	45630914	45631215	Atxn1	intron	TRUE	FALSE	FALSE
chr13	45634121	45634758	Atxn1	intron	TRUE	TRUE	TRUE
chr13	45636314	45636690	Atxn1	intron	TRUE	TRUE	TRUE
chr13	45637367	45637938	Atxn1	intron	TRUE	TRUE	TRUE
chr13	45680715	45680974	Atxn1	intron	FALSE	TRUE	FALSE
chr13	45681205	45681645	Atxn1	exon	TRUE	TRUE	TRUE
chr13	45684704	45685439	Atxn1	intron	TRUE	TRUE	TRUE
chr13	45690477	45690788	Atxn1	intron	FALSE	TRUE	TRUE
chr13	45692331	45693062	Atxn1	intron	TRUE	TRUE	TRUE
chr13	45693266	45694169	Atxn1	intron	TRUE	TRUE	TRUE
chr13	45694806	45695687	Atxn1	intron	TRUE	TRUE	TRUE
chr13	45701419	45701864	Atxn1	intron	TRUE	TRUE	TRUE
chr13	45709389	45709903	Atxn1	intron	FALSE	TRUE	FALSE
chr13	45717253	45717492	Atxn1	intron	FALSE	FALSE	TRUE
chr13	45718752	45719138	Atxn1	intron	TRUE	TRUE	FALSE
chr13	45721404	45722153	Atxn1	intron	TRUE	TRUE	TRUE
chr13	45748753	45750498	Atxn1	enhancer	TRUE	TRUE	TRUE
chr13	45751050	45751467	Atxn1	intron	TRUE	TRUE	FALSE
chr13	45753976	45754398	Atxn1	intron	FALSE	TRUE	FALSE
chr13	45754721	45755120	Atxn1	intron	TRUE	FALSE	FALSE
chr13	45796101	45796830	Atxn1	inactive.promoter	FALSE	TRUE	FALSE
chr13	45802629	45802943	Atxn1	intron	FALSE	TRUE	FALSE
chr13	45803648	45803884	Atxn1	intron	FALSE	FALSE	FALSE
chr13	45805383	45805809	Atxn1	intron	TRUE	TRUE	FALSE
chr13	45809943	45810561	Atxn1	intron	TRUE	TRUE	TRUE
chr13	45813843	45814059	Atxn1	intron	FALSE	FALSE	FALSE
chr13	45816584	45817176	Atxn1	intron	TRUE	TRUE	TRUE
chr13	45820516	45821220	Atxn1	intron	TRUE	TRUE	TRUE
chr13	45823716	45824624	Atxn1	intron	TRUE	TRUE	TRUE
chr13	45826355	45826568	Atxn1	intron	FALSE	FALSE	FALSE
chr13	45826839	45827464	Atxn1	intron	TRUE	TRUE	FALSE
chr13	45827680	45827966	Atxn1	intron	FALSE	TRUE	FALSE
chr13	45829521	45829674	Atxn1	intron	FALSE	FALSE	TRUE
chr13	45839887	45840362	Atxn1	intron	TRUE	TRUE	TRUE
chr13	45850702	45851521	Atxn1	enhancer	TRUE	TRUE	TRUE
chr13	45855136	45855465	Atxn1	intron	FALSE	FALSE	FALSE
chr13	45859278	45859473	Atxn1	intron	FALSE	FALSE	FALSE
chr13	45861238	45861714	Atxn1	intron	TRUE	TRUE	TRUE
chr13	45862144	45862380	Atxn1	intron	FALSE	TRUE	FALSE
chr13	45867268	45867602	Atxn1	intron	FALSE	FALSE	FALSE
chr13	45868867	45869244	Atxn1	intron	TRUE	TRUE	TRUE
chr13	45871678	45872793	Atxn1	active.promoter	TRUE	TRUE	TRUE
chr13	45879948	45880504	Atxn1	intron	TRUE	TRUE	TRUE
chr13	45882625	45882890	Atxn1	intron	FALSE	TRUE	FALSE
chr13	45883052	45884254	Atxn1	intron	TRUE	TRUE	TRUE
chr13	45889318	45889757	Atxn1	intron	TRUE	TRUE	FALSE
chr13	45894436	45895305	Atxn1	intron	FALSE	TRUE	FALSE
chr13	45897295	45898152	Atxn1	intron	TRUE	TRUE	TRUE
chr13	45900808	45901207	Atxn1	intron	TRUE	TRUE	TRUE
chr13	45901923	45902317	Atxn1	intron	TRUE	TRUE	FALSE
chr13	45903571	45904422	Atxn1	enhancer	TRUE	TRUE	TRUE
chr13	45906369	45907793	Atxn1	enhancer	TRUE	TRUE	TRUE
chr13	45914065	45914479	Atxn1	intron	TRUE	TRUE	FALSE
chr13	45914696	45915475	Atxn1	enhancer	TRUE	TRUE	TRUE
chr13	45917332	45918253	Atxn1	intron	FALSE	TRUE	FALSE
chr13	45919195	45919608	Atxn1	intron	TRUE	TRUE	TRUE
chr13	45919917	45920310	Atxn1	intron	TRUE	TRUE	TRUE
chr13	45922451	45922955	Atxn1	intron	TRUE	TRUE	TRUE
chr13	45924584	45924899	Atxn1	intron	TRUE	TRUE	FALSE
chr13	45927977	45928153	Atxn1	intron	FALSE	TRUE	FALSE
chr13	45931210	45931868	Atxn1	intron	TRUE	TRUE	TRUE
chr13	45935461	45935684	Atxn1	intron	TRUE	FALSE	FALSE
chr13	45935812	45936184	Atxn1	intron	FALSE	TRUE	TRUE
chr13	45936523	45937468	Atxn1	intron	TRUE	TRUE	TRUE
chr13	45937757	45939018	Atxn1	intron	TRUE	TRUE	TRUE
chr13	45939618	45939924	Atxn1	intron	TRUE	TRUE	TRUE
chr13	45940280	45941406	Atxn1	intron	TRUE	TRUE	TRUE
chr13	45942267	45942903	Atxn1	intron	TRUE	TRUE	TRUE
chr13	45946155	45946445	Atxn1	intron	TRUE	FALSE	TRUE
chr13	45950205	45951698	Atxn1	intron	TRUE	TRUE	TRUE
chr13	45955516	45956152	Atxn1	intron	TRUE	TRUE	TRUE
chr13	45958176	45959096	Atxn1	enhancer	TRUE	TRUE	TRUE
chr13	45959789	45960005	Atxn1	intron	FALSE	TRUE	FALSE
chr13	45960202	45960989	Atxn1	enhancer	TRUE	TRUE	TRUE
chr13	45961662	45962471	Atxn1	active.promoter	TRUE	TRUE	TRUE
chr13	45962660	45966992	Atxn1	active.promoter	TRUE	TRUE	TRUE
chr13	45970766	45971625	5033430I15Rik	other	TRUE	TRUE	TRUE
chr13	45973797	45974307	5033430I15Rik	other	FALSE	TRUE	FALSE
chr13	45974649	45975090	5033430I15Rik	other	TRUE	TRUE	TRUE
chr13	45976160	45977253	5033430I15Rik	other	TRUE	TRUE	FALSE
chr13	46005879	46006861	Gm34991	other	TRUE	TRUE	TRUE
chr13	46018833	46020435	Gm34991	inactive.promoter	TRUE	TRUE	TRUE
chr13	46020892	46021440	Gm34991	inactive.promoter	TRUE	TRUE	TRUE
chr13	46023221	46024275	Gm34991	intron	TRUE	TRUE	TRUE
chr13	46032218	46032826	Gm34991	intron	TRUE	TRUE	TRUE
chr13	46043006	46043598	LOC108167338	other	TRUE	TRUE	TRUE
chr13	46053982	46054263	LOC108167338	other	TRUE	TRUE	TRUE
chr13	46058791	46059311	LOC108167338	other	TRUE	TRUE	TRUE
chr13	46069558	46070017	LOC108167338	other	TRUE	TRUE	TRUE
chr13	46135268	46135880	LOC108167338	other	TRUE	TRUE	TRUE
chr13	46161967	46162357	LOC108167338	other	TRUE	TRUE	TRUE
chr13	46164435	46164612	LOC108167338	other	FALSE	FALSE	FALSE
chr13	46164777	46165732	LOC108167338	other	TRUE	TRUE	TRUE
chr13	46177834	46178139	Stmnd1	other	FALSE	FALSE	FALSE
chr13	46180523	46181338	Stmnd1	other	TRUE	TRUE	FALSE
chr13	46216966	46217297	Stmnd1	other	FALSE	FALSE	FALSE
chr13	46217988	46218469	Stmnd1	other	TRUE	TRUE	TRUE
chr13	46226994	46227444	Stmnd1	other	TRUE	TRUE	TRUE
chr13	46231412	46231997	Stmnd1	other	TRUE	TRUE	TRUE
chr13	46237587	46239457	Stmnd1	other	TRUE	TRUE	TRUE
chr13	46241629	46242392	Stmnd1	other	TRUE	TRUE	TRUE
chr13	46245023	46245469	Stmnd1	other	TRUE	TRUE	TRUE
chr13	46259538	46259734	Stmnd1	other	FALSE	TRUE	FALSE
chr13	46268240	46269449	Stmnd1	other	TRUE	TRUE	TRUE
chr13	46272841	46273904	Stmnd1	active.promoter	TRUE	TRUE	TRUE
chr13	46287832	46288064	Stmnd1	intron	FALSE	FALSE	FALSE
chr13	46288286	46288885	Stmnd1	intron	TRUE	TRUE	TRUE
chr13	46289570	46290514	Stmnd1	exon	TRUE	TRUE	TRUE
chr13	46291198	46291444	Stmnd1	intron	FALSE	FALSE	FALSE
chr13	46294112	46294990	Stmnd1	enhancer	TRUE	TRUE	TRUE
chr13	46297699	46298394	Stmnd1	enhancer	TRUE	TRUE	TRUE
chr13	46299833	46300001	Stmnd1	exon	FALSE	FALSE	FALSE
chr13	46307638	46307931	Stmnd1	other	TRUE	TRUE	TRUE
chr13	46310751	46311157	Stmnd1	other	TRUE	TRUE	TRUE
chr13	46312729	46313835	Stmnd1	other	TRUE	TRUE	TRUE
chr13	46315108	46315531	Stmnd1	other	TRUE	TRUE	FALSE
chr13	46340008	46340223	Stmnd1	other	FALSE	FALSE	TRUE
chr13	46350051	46350368	Rbm24	other	TRUE	TRUE	TRUE
chr13	46381618	46381861	Rbm24	other	TRUE	TRUE	TRUE
chr13	46413626	46413881	Rbm24	other	TRUE	FALSE	FALSE
chr13	46418075	46419450	Rbm24	active.promoter	TRUE	TRUE	TRUE
chr13	46466400	46466901	Gm35110	other	TRUE	TRUE	FALSE
chr13	46501836	46502690	Cap2	active.promoter	TRUE	TRUE	TRUE
chr13	46539963	46540266	Cap2	intron	FALSE	FALSE	FALSE
chr13	46548112	46548430	Cap2	intron	TRUE	TRUE	TRUE
chr13	46571955	46572400	Cap2	intron	TRUE	TRUE	TRUE
chr13	46574193	46574629	Cap2	intron	TRUE	TRUE	TRUE
chr13	46592885	46593524	Cap2	intron	TRUE	TRUE	TRUE
chr13	46616743	46617396	Cap2	intron	TRUE	TRUE	TRUE
chr13	46620991	46621717	Cap2	intron	TRUE	TRUE	TRUE
chr13	46629309	46629618	Cap2	intron	FALSE	FALSE	FALSE
chr13	46630446	46631239	Cap2	intron	TRUE	TRUE	TRUE
chr13	46652592	46653159	Fam8a1	other	TRUE	TRUE	TRUE
chr13	46666515	46666746	Fam8a1	other	FALSE	TRUE	TRUE
chr13	46669065	46670654	Fam8a1	active.promoter	TRUE	TRUE	TRUE
chr13	46674695	46674995	Fam8a1	intron	FALSE	TRUE	FALSE
chr13	46676135	46676959	Fam8a1	exon	TRUE	TRUE	TRUE
chr13	46677690	46678254	Fam8a1	enhancer	TRUE	TRUE	TRUE
chr13	46683362	46683539	Nup153	intron	FALSE	TRUE	FALSE
chr13	46695139	46696044	Nup153	intron	TRUE	TRUE	TRUE
chr13	46696866	46697171	LOC108168080	enhancer	TRUE	TRUE	FALSE
chr13	46703258	46703436	Nup153	intron	TRUE	FALSE	FALSE
chr13	46703620	46703875	Nup153	intron	TRUE	FALSE	FALSE
chr13	46719004	46719212	Nup153	intron	TRUE	TRUE	FALSE
chr13	46724451	46724716	LOC108168080	exon	TRUE	TRUE	FALSE
chr13	46725272	46725454	Nup153	enhancer	FALSE	FALSE	FALSE
chr13	46726534	46728588	Nup153	active.promoter	TRUE	TRUE	TRUE
chr13	46731787	46732112	LOC108168080	inactive.promoter	FALSE	TRUE	FALSE
chr13	46735429	46736953	LOC108168080	exon	TRUE	TRUE	TRUE
chr13	46744773	46745415	LOC108168080	other	TRUE	TRUE	TRUE
chr13	46776493	46777335	LOC108168080	enhancer	TRUE	TRUE	TRUE
chr13	46779868	46780527	Kif13a	intron	TRUE	TRUE	TRUE
chr13	46781257	46781739	Kif13a	intron	TRUE	TRUE	TRUE
chr13	46785144	46785446	Kif13a	exon	FALSE	TRUE	FALSE
chr13	46788071	46789082	LOC108168080	enhancer	TRUE	TRUE	TRUE
chr13	46789476	46790314	Kif13a	intron	TRUE	TRUE	TRUE
chr13	46818267	46818843	Kif13a	intron	TRUE	TRUE	TRUE
chr13	46854380	46854905	Kif13a	intron	TRUE	TRUE	TRUE
chr13	46872314	46872787	Kif13a	intron	TRUE	TRUE	TRUE
chr13	46875435	46875702	Kif13a	intron	FALSE	TRUE	FALSE
chr13	46876846	46877733	Kif13a	intron	TRUE	TRUE	TRUE
chr13	46883224	46884251	Kif13a	enhancer	TRUE	TRUE	TRUE
chr13	46884845	46885761	Kif13a	intron	TRUE	TRUE	TRUE
chr13	46888046	46888440	Kif13a	intron	TRUE	TRUE	TRUE
chr13	46895328	46895576	Kif13a	intron	TRUE	TRUE	FALSE
chr13	46898782	46899320	Kif13a	intron	TRUE	TRUE	TRUE
chr13	46900753	46901227	Kif13a	intron	TRUE	TRUE	TRUE
chr13	46909218	46909480	Kif13a	intron	FALSE	FALSE	FALSE
chr13	46910952	46911420	Kif13a	intron	TRUE	TRUE	TRUE
chr13	46913462	46913731	Kif13a	intron	FALSE	FALSE	FALSE
chr13	46921530	46922176	Kif13a	intron	TRUE	TRUE	TRUE
chr13	46926677	46927083	Kif13a	intron	FALSE	TRUE	FALSE
chr13	46928768	46931110	Kif13a	active.promoter	TRUE	TRUE	TRUE
chr13	46952090	46952376	Kif13a	other	TRUE	TRUE	TRUE
chr13	46970422	46971009	Kif13a	other	FALSE	TRUE	TRUE
chr13	46979933	46980207	Nhlrc1	other	FALSE	TRUE	FALSE
chr13	47013823	47015261	Nhlrc1	active.promoter	TRUE	TRUE	TRUE
chr13	47017396	47017593	Nhlrc1	other	FALSE	FALSE	FALSE
chr13	47019734	47021314	Nhlrc1	enhancer	TRUE	TRUE	TRUE
chr13	47030271	47030933	Tpmt	enhancer	TRUE	TRUE	TRUE
chr13	47033515	47034036	Tpmt	intron	TRUE	TRUE	TRUE
chr13	47034244	47035356	Tpmt	exon	TRUE	TRUE	FALSE
chr13	47037623	47038189	Tpmt	exon	TRUE	TRUE	TRUE
chr13	47039290	47039655	Tpmt	inactive.promoter	TRUE	TRUE	FALSE
chr13	47039808	47040933	Tpmt	inactive.promoter	TRUE	TRUE	TRUE
chr13	47041897	47044925	Tpmt	active.promoter	TRUE	TRUE	TRUE
chr13	47045528	47045732	Kdm1b	intron	FALSE	TRUE	FALSE
chr13	47047185	47048395	Kdm1b	enhancer	TRUE	TRUE	TRUE
chr13	47049960	47050335	Kdm1b	intron	TRUE	TRUE	TRUE
chr13	47070292	47070605	Kdm1b	intron	FALSE	TRUE	TRUE
chr13	47104865	47106916	Dek	active.promoter	TRUE	TRUE	TRUE
chr13	47122276	47123225	Rnf144b	active.promoter	TRUE	TRUE	TRUE
chr13	47124533	47124786	Rnf144b	intron	FALSE	FALSE	FALSE
chr13	47175395	47175652	Rnf144b	intron	FALSE	TRUE	TRUE
chr13	47190012	47190304	Rnf144b	intron	TRUE	FALSE	TRUE
chr13	47193500	47194288	Rnf144b	active.promoter	TRUE	TRUE	TRUE
chr13	47194517	47195102	Rnf144b	active.promoter	FALSE	TRUE	FALSE
chr13	47195572	47195766	Rnf144b	intron	FALSE	FALSE	FALSE
chr13	47214979	47215470	Rnf144b	intron	FALSE	FALSE	FALSE
chr13	47216218	47216543	Rnf144b	intron	FALSE	TRUE	FALSE
chr13	47216992	47217617	Rnf144b	intron	TRUE	TRUE	TRUE
chr13	47224490	47225030	Gm40934	inactive.promoter	TRUE	TRUE	TRUE
chr13	47225960	47226135	Rnf144b	intron	FALSE	FALSE	FALSE
chr13	47258410	47258735	Gm40934	other	FALSE	FALSE	FALSE
chr13	47262100	47262286	Gm40934	other	FALSE	FALSE	FALSE
chr13	47277459	47277834	Gm40934	other	FALSE	FALSE	FALSE
chr13	47477431	47477908	Gm40936	other	TRUE	TRUE	TRUE
chr13	47478362	47478958	Gm40936	other	TRUE	TRUE	TRUE
chr13	47527795	47528011	Gm40936	other	FALSE	FALSE	FALSE
chr13	47528203	47528364	Gm40936	other	FALSE	FALSE	TRUE
chr13	47566771	47567127	4930471G24Rik	other	TRUE	TRUE	FALSE
chr13	47576885	47577310	4930471G24Rik	other	TRUE	TRUE	TRUE
chr13	47647851	47648203	4930471G24Rik	other	TRUE	TRUE	TRUE
chr13	47667355	47667751	4930471G24Rik	inactive.promoter	TRUE	TRUE	TRUE
chr13	47765194	47765977	Gm35928	other	TRUE	TRUE	TRUE
chr13	47777481	47777975	Gm35928	other	FALSE	FALSE	FALSE
chr13	47784301	47784797	Gm35928	exon	TRUE	TRUE	TRUE
chr13	47797635	47798638	Gm35928	other	FALSE	FALSE	FALSE
chr13	47811646	47811950	Gm35928	other	FALSE	TRUE	FALSE
chr13	47818941	47819178	Gm35991	other	FALSE	FALSE	FALSE
chr13	47862933	47863228	Gm35991	other	TRUE	TRUE	FALSE
chr13	47870161	47870528	Gm35991	other	TRUE	TRUE	TRUE
chr13	47872837	47873023	Gm35991	other	TRUE	FALSE	FALSE
chr13	47886652	47886874	G630093K05Rik	other	TRUE	FALSE	FALSE
chr13	47938696	47939065	Gm40938	intron	TRUE	TRUE	TRUE
chr13	47948625	47948799	Gm40938	inactive.promoter	FALSE	FALSE	FALSE
chr13	47974569	47975392	4931429P17Rik	intron	TRUE	TRUE	TRUE
chr13	47999514	47999836	4931429P17Rik	intron	TRUE	TRUE	FALSE
chr13	48017570	48017953	4931429P17Rik	active.promoter	TRUE	FALSE	TRUE
chr13	48018711	48019085	4931429P17Rik	active.promoter	FALSE	FALSE	TRUE
chr13	48027747	48028063	Gm36101	inactive.promoter	TRUE	TRUE	TRUE
chr13	48094848	48095281	A330033J07Rik	intron	TRUE	TRUE	TRUE
chr13	48099266	48099468	A330033J07Rik	intron	FALSE	TRUE	FALSE
chr13	48101932	48102860	Gm36346	enhancer	TRUE	TRUE	TRUE
chr13	48106682	48107096	A330033J07Rik	intron	TRUE	TRUE	TRUE
chr13	48110092	48110570	Gm36346	inactive.promoter	TRUE	TRUE	FALSE
chr13	48125485	48125784	A330033J07Rik	intron	FALSE	FALSE	FALSE
chr13	48125891	48126050	A330033J07Rik	intron	FALSE	FALSE	TRUE
chr13	48126130	48127317	Gm36346	enhancer	TRUE	TRUE	TRUE
chr13	48129073	48129258	A330033J07Rik	intron	TRUE	FALSE	FALSE
chr13	48130560	48131390	A330033J07Rik	intron	TRUE	TRUE	TRUE
chr13	48131611	48132311	A330033J07Rik	intron	TRUE	TRUE	TRUE
chr13	48227652	48228385	Gm36183	active.promoter	TRUE	TRUE	TRUE
chr13	48234017	48234234	A330033J07Rik	intron	FALSE	FALSE	TRUE
chr13	48237510	48237958	A330033J07Rik	intron	TRUE	TRUE	TRUE
chr13	48256027	48256292	A330033J07Rik	intron	FALSE	TRUE	FALSE
chr13	48257450	48257625	A330033J07Rik	intron	FALSE	TRUE	FALSE
chr13	48260454	48263209	Id4	active.promoter	TRUE	TRUE	TRUE
chr13	48264996	48265376	A330033J07Rik	other	TRUE	TRUE	TRUE
chr13	48273479	48274084	A330048O09Rik	inactive.promoter	TRUE	TRUE	TRUE
chr13	48314553	48314864	A330048O09Rik	other	FALSE	TRUE	FALSE
chr13	48317094	48317887	A330048O09Rik	other	FALSE	TRUE	FALSE
chr13	48319088	48319384	A330048O09Rik	other	FALSE	FALSE	FALSE
chr13	48324025	48324836	A330048O09Rik	other	TRUE	TRUE	TRUE
chr13	48336686	48336958	A330048O09Rik	other	FALSE	FALSE	FALSE
chr13	48337192	48337415	A330048O09Rik	other	FALSE	FALSE	FALSE
chr13	48360801	48361011	Gm40940	other	FALSE	TRUE	FALSE
chr13	48391265	48391487	Gm40940	other	TRUE	TRUE	TRUE
chr13	48393140	48393353	Gm40940	other	FALSE	FALSE	FALSE
chr13	48438259	48438688	Gm40940	other	TRUE	TRUE	TRUE
chr13	48441095	48441625	Gm40940	intron	TRUE	TRUE	TRUE
chr13	48497725	48497893	Zfp169	intron	FALSE	FALSE	FALSE
chr13	48498636	48499143	Zfp169	exon	TRUE	TRUE	TRUE
chr13	48508684	48508967	Zfp169	intron	FALSE	TRUE	TRUE
chr13	48510848	48511024	Zfp169	intron	TRUE	FALSE	FALSE
chr13	48512810	48513809	Zfp169	active.promoter	TRUE	TRUE	TRUE
chr13	48525110	48525667	Mirlet7d	other	TRUE	TRUE	TRUE
chr13	48528531	48528838	Mirlet7d	other	TRUE	TRUE	FALSE
chr13	48530817	48531109	Mirlet7d	other	TRUE	TRUE	TRUE
chr13	48539262	48539657	Mirlet7a-1	inactive.promoter	TRUE	TRUE	TRUE
chr13	48540099	48540546	Mirlet7a-1	other	TRUE	TRUE	TRUE
chr13	48542194	48542713	Mirlet7a-1	other	TRUE	TRUE	FALSE
chr13	48545253	48547071	Mirlet7a-1	other	TRUE	TRUE	TRUE
chr13	48551017	48551293	Mirlet7a-1	other	TRUE	TRUE	FALSE
chr13	48551852	48553091	Mirlet7a-1	other	TRUE	TRUE	TRUE
chr13	48565956	48566974	Ptpdc1	enhancer	TRUE	TRUE	TRUE
chr13	48572141	48572563	Ptpdc1	other	TRUE	TRUE	TRUE
chr13	48573277	48575454	Ptpdc1	enhancer	TRUE	TRUE	TRUE
chr13	48576912	48577449	Ptpdc1	other	TRUE	TRUE	TRUE
chr13	48577944	48578229	Ptpdc1	exon	FALSE	TRUE	FALSE
chr13	48578518	48579171	Ptpdc1	exon	TRUE	TRUE	TRUE
chr13	48586423	48587093	Ptpdc1	exon	TRUE	TRUE	TRUE
chr13	48587299	48587737	Ptpdc1	intron	FALSE	TRUE	TRUE
chr13	48617624	48618939	Ptpdc1	intron	TRUE	TRUE	TRUE
chr13	48619136	48619363	Ptpdc1	intron	FALSE	TRUE	FALSE
chr13	48620924	48621545	Ptpdc1	intron	TRUE	TRUE	TRUE
chr13	48624134	48626117	Ptpdc1	active.promoter	TRUE	TRUE	TRUE
chr13	48637523	48638134	Ptpdc1	other	TRUE	TRUE	TRUE
chr13	48639592	48639902	Ptpdc1	other	TRUE	TRUE	FALSE
chr13	48653828	48654147	Gm36606	exon	FALSE	TRUE	TRUE
chr13	48655674	48656082	Gm36606	intron	TRUE	TRUE	FALSE
chr13	48658595	48659503	Gm36606	intron	TRUE	TRUE	FALSE
chr13	48659957	48660214	Gm36606	intron	FALSE	FALSE	FALSE
chr13	48662904	48663656	Gm36606	inactive.promoter	TRUE	TRUE	FALSE
chr13	48664936	48665242	Barx1	exon	TRUE	TRUE	FALSE
chr13	48666145	48666386	Barx1	exon	FALSE	FALSE	FALSE
chr13	48669056	48669296	Barx1	other	FALSE	FALSE	FALSE
chr13	48672323	48672704	Barx1	other	FALSE	TRUE	FALSE
chr13	48731478	48732011	Gm36784	intron	FALSE	FALSE	FALSE
chr13	48732606	48732798	Gm36784	intron	FALSE	TRUE	FALSE
chr13	48779800	48780179	Gm36784	other	FALSE	FALSE	FALSE
chr13	48782759	48783128	Gm36784	other	TRUE	TRUE	TRUE
chr13	48797379	48797549	Phf2	other	FALSE	FALSE	FALSE
chr13	48798094	48798628	Phf2	other	FALSE	TRUE	FALSE
chr13	48810661	48811419	Phf2	intron	FALSE	FALSE	TRUE
chr13	48822444	48822641	Phf2	intron	FALSE	TRUE	FALSE
chr13	48822800	48823445	Phf2	exon	TRUE	TRUE	TRUE
chr13	48842250	48842598	Phf2	intron	FALSE	TRUE	FALSE
chr13	48843252	48843470	Phf2	intron	FALSE	FALSE	FALSE
chr13	48849144	48849595	Phf2	intron	TRUE	TRUE	TRUE
chr13	48851234	48852546	Phf2	intron	TRUE	TRUE	TRUE
chr13	48852728	48853078	Phf2	intron	TRUE	FALSE	TRUE
chr13	48853655	48854291	Phf2	intron	FALSE	TRUE	FALSE
chr13	48857397	48857969	Phf2	intron	TRUE	TRUE	TRUE
chr13	48858681	48859605	Phf2	intron	FALSE	FALSE	FALSE
chr13	48860850	48861147	Phf2	intron	TRUE	TRUE	TRUE
chr13	48869177	48873292	Phf2	active.promoter	TRUE	TRUE	TRUE
chr13	48873479	48874000	LOC102642832	intron	FALSE	TRUE	FALSE
chr13	48877813	48879117	LOC102642832	enhancer	TRUE	TRUE	TRUE
chr13	48890172	48890887	Fam120a	intron	TRUE	TRUE	TRUE
chr13	48920208	48920496	Fam120a	intron	FALSE	TRUE	FALSE
chr13	48921415	48921661	Fam120a	intron	FALSE	FALSE	FALSE
chr13	48926905	48927376	Fam120a	intron	TRUE	TRUE	TRUE
chr13	48929697	48929867	Fam120a	intron	FALSE	FALSE	FALSE
chr13	48932768	48933119	Fam120a	intron	TRUE	FALSE	FALSE
chr13	48934372	48934863	Fam120a	intron	FALSE	FALSE	FALSE
chr13	48958420	48958989	Fam120a	intron	TRUE	TRUE	TRUE
chr13	48962276	48963321	Fam120a	enhancer	TRUE	TRUE	TRUE
chr13	48965505	48966359	Fam120a	enhancer	TRUE	TRUE	TRUE
chr13	48966669	48968983	Fam120a	active.promoter	TRUE	TRUE	TRUE
chr13	48970593	48971791	Fam120aos	other	TRUE	TRUE	TRUE
chr13	48973124	48973857	Fam120aos	other	TRUE	TRUE	TRUE
chr13	48974075	48974698	Fam120aos	other	TRUE	TRUE	TRUE
chr13	48977818	48978395	Fam120aos	other	TRUE	TRUE	TRUE
chr13	48982338	48983236	Fam120aos	enhancer	TRUE	TRUE	TRUE
chr13	48994971	48995236	Fam120aos	other	FALSE	FALSE	FALSE
chr13	48998576	48998858	Fam120aos	other	FALSE	TRUE	TRUE
chr13	49016083	49016874	Fam120aos	other	TRUE	TRUE	TRUE
chr13	49019965	49020541	Fam120aos	other	TRUE	TRUE	TRUE
chr13	49024835	49025244	Fam120aos	other	TRUE	TRUE	TRUE
chr13	49054449	49054825	Wnk2	intron	FALSE	FALSE	FALSE
chr13	49087189	49087907	Wnk2	intron	TRUE	TRUE	TRUE
chr13	49088877	49089225	Wnk2	intron	TRUE	FALSE	TRUE
chr13	49092630	49093074	Wnk2	intron	FALSE	FALSE	FALSE
chr13	49104435	49105150	Wnk2	intron	TRUE	TRUE	TRUE
chr13	49120481	49120670	Wnk2	intron	FALSE	FALSE	FALSE
chr13	49132100	49133607	Wnk2	intron	TRUE	TRUE	TRUE
chr13	49140409	49140952	Wnk2	intron	TRUE	TRUE	TRUE
chr13	49146481	49148370	Wnk2	active.promoter	TRUE	TRUE	TRUE
chr13	49153989	49155056	Wnk2	other	TRUE	TRUE	TRUE
chr13	49157944	49158459	Gm40942	other	TRUE	TRUE	TRUE
chr13	49162576	49163043	Gm40942	inactive.promoter	TRUE	TRUE	TRUE
chr13	49169464	49170278	Gm40943	exon	TRUE	TRUE	TRUE
chr13	49171868	49172064	Gm40943	inactive.promoter	FALSE	TRUE	FALSE
chr13	49173215	49173641	Gm40943	inactive.promoter	TRUE	TRUE	TRUE
chr13	49178690	49179541	Gm40943	intron	TRUE	TRUE	TRUE
chr13	49183591	49184164	Gm40943	inactive.promoter	TRUE	TRUE	TRUE
chr13	49186847	49193130	Ninj1	active.promoter	TRUE	TRUE	TRUE
chr13	49194486	49195010	Ninj1	exon	FALSE	TRUE	TRUE
chr13	49195594	49196215	Ninj1	exon	TRUE	TRUE	TRUE
chr13	49196367	49196534	Ninj1	other	FALSE	FALSE	FALSE
chr13	49196792	49197186	Ninj1	other	TRUE	TRUE	TRUE
chr13	49205466	49206021	Card19	intron	TRUE	TRUE	TRUE
chr13	49210791	49211032	Card19	intron	FALSE	FALSE	FALSE
chr13	49213419	49214138	Card19	intron	TRUE	TRUE	TRUE
chr13	49215304	49217197	Card19	active.promoter	TRUE	TRUE	TRUE
chr13	49224228	49225140	Card19	other	TRUE	TRUE	TRUE
chr13	49230937	49231542	Susd3	exon	TRUE	TRUE	TRUE
chr13	49232890	49233149	Susd3	intron	TRUE	TRUE	TRUE
chr13	49233559	49234700	Susd3	intron	TRUE	TRUE	TRUE
chr13	49240303	49240562	Susd3	exon	FALSE	FALSE	FALSE
chr13	49242245	49243069	Susd3	inactive.promoter	TRUE	TRUE	TRUE
chr13	49244169	49244588	Susd3	intron	TRUE	TRUE	TRUE
chr13	49244708	49248828	Susd3	active.promoter	TRUE	TRUE	TRUE
chr13	49249358	49250415	Susd3	active.promoter	TRUE	TRUE	TRUE
chr13	49259874	49260089	Susd3	other	FALSE	TRUE	FALSE
chr13	49271796	49272507	Fgd3	intron	TRUE	TRUE	TRUE
chr13	49297534	49299828	Fgd3	inactive.promoter	TRUE	TRUE	TRUE
chr13	49306895	49307735	Fgd3	intron	FALSE	TRUE	TRUE
chr13	49309157	49309364	Fgd3	inactive.promoter	FALSE	FALSE	FALSE
chr13	49316348	49316848	Fgd3	exon	TRUE	TRUE	TRUE
chr13	49319978	49320445	Fgd3	inactive.promoter	TRUE	TRUE	TRUE
chr13	49324838	49325482	Fgd3	other	TRUE	TRUE	TRUE
chr13	49338992	49339271	Bicd2	other	FALSE	TRUE	FALSE
chr13	49340958	49342148	Bicd2	active.promoter	TRUE	TRUE	TRUE
chr13	49342408	49342646	Bicd2	active.promoter	FALSE	TRUE	FALSE
chr13	49344671	49345131	Bicd2	intron	TRUE	TRUE	TRUE
chr13	49345339	49345868	Bicd2	intron	TRUE	TRUE	TRUE
chr13	49352550	49353027	Bicd2	intron	TRUE	TRUE	TRUE
chr13	49353481	49353698	Bicd2	intron	TRUE	TRUE	FALSE
chr13	49355574	49356487	Bicd2	enhancer	TRUE	TRUE	TRUE
chr13	49360891	49361758	Bicd2	intron	TRUE	TRUE	TRUE
chr13	49362291	49363179	Bicd2	enhancer	TRUE	TRUE	TRUE
chr13	49364765	49365091	Bicd2	intron	FALSE	TRUE	TRUE
chr13	49366016	49366227	Bicd2	intron	FALSE	FALSE	FALSE
chr13	49370294	49372081	Bicd2	intron	TRUE	TRUE	TRUE
chr13	49372544	49373077	Bicd2	intron	FALSE	FALSE	FALSE
chr13	49374637	49375238	Bicd2	inactive.promoter	TRUE	TRUE	TRUE
chr13	49380959	49381677	Bicd2	intron	TRUE	TRUE	TRUE
chr13	49384756	49385304	Bicd2	exon	TRUE	TRUE	TRUE
chr13	49400212	49400435	LOC108168082	intron	FALSE	FALSE	FALSE
chr13	49420610	49421809	Ippk	active.promoter	TRUE	TRUE	TRUE
chr13	49428037	49428505	Ippk	intron	FALSE	TRUE	FALSE
chr13	49430333	49431034	Ippk	exon	TRUE	TRUE	TRUE
chr13	49445869	49446181	Ippk	intron	FALSE	FALSE	FALSE
chr13	49449513	49449833	Ippk	intron	FALSE	TRUE	FALSE
chr13	49460813	49462186	Ippk	enhancer	TRUE	TRUE	TRUE
chr13	49466755	49467144	Cenpp	intron	FALSE	TRUE	FALSE
chr13	49468061	49468266	Cenpp	intron	FALSE	FALSE	FALSE
chr13	49471977	49472529	Cenpp	intron	TRUE	TRUE	FALSE
chr13	49478303	49478763	Cenpp	intron	FALSE	TRUE	FALSE
chr13	49479229	49479741	Cenpp	intron	FALSE	TRUE	FALSE
chr13	49479979	49480878	Cenpp	intron	TRUE	TRUE	TRUE
chr13	49495387	49495675	Cenpp	intron	TRUE	TRUE	FALSE
chr13	49501479	49501850	Cenpp	intron	TRUE	TRUE	TRUE
chr13	49504567	49504972	Ecm2	inactive.promoter	FALSE	TRUE	FALSE
chr13	49507195	49507554	Cenpp	intron	FALSE	TRUE	FALSE
chr13	49517785	49518051	Cenpp	intron	FALSE	FALSE	FALSE
chr13	49545640	49546037	Aspn	intron	FALSE	TRUE	FALSE
chr13	49546479	49547018	Aspn	intron	TRUE	TRUE	TRUE
chr13	49559304	49559507	Cenpp	intron	TRUE	TRUE	TRUE
chr13	49560850	49561129	Aspn	intron	FALSE	TRUE	FALSE
chr13	49565172	49565357	Cenpp	intron	FALSE	TRUE	FALSE
chr13	49570514	49570922	Cenpp	intron	TRUE	TRUE	FALSE
chr13	49571338	49571511	Cenpp	intron	FALSE	TRUE	FALSE
chr13	49581532	49582811	Omd	inactive.promoter	TRUE	TRUE	TRUE
chr13	49583867	49585586	Omd	enhancer	TRUE	TRUE	TRUE
chr13	49586023	49586285	Cenpp	intron	FALSE	TRUE	FALSE
chr13	49597482	49597761	Cenpp	intron	FALSE	TRUE	FALSE
chr13	49607746	49608178	Ogn	inactive.promoter	TRUE	TRUE	FALSE
chr13	49643965	49644340	Cenpp	intron	TRUE	TRUE	TRUE
chr13	49652445	49653586	Cenpp	inactive.promoter	TRUE	TRUE	TRUE
chr13	49681524	49682480	Iars	active.promoter	TRUE	TRUE	TRUE
chr13	50007500	50008025	Gm30520	inactive.promoter	TRUE	TRUE	TRUE
chr13	50011737	50011987	Gm30520	intron	FALSE	TRUE	FALSE
chr13	50136533	50136910	4933433N18Rik	inactive.promoter	TRUE	TRUE	TRUE
chr13	50196552	50197563	Gm31217	other	TRUE	TRUE	TRUE
chr13	50199650	50199838	Gm31217	other	FALSE	FALSE	TRUE
chr13	50245384	50246251	Gm906	exon	TRUE	TRUE	TRUE
chr13	50248972	50249572	Gm906	inactive.promoter	TRUE	FALSE	TRUE
chr13	50249999	50250966	Gm906	inactive.promoter	TRUE	TRUE	TRUE
chr13	50267316	50268282	Gm31126	inactive.promoter	TRUE	TRUE	TRUE
chr13	50302583	50303523	Gm31126	other	TRUE	TRUE	TRUE
chr13	50304699	50305845	Gm31126	other	TRUE	TRUE	TRUE
chr13	50313566	50313899	Gm31126	other	FALSE	FALSE	FALSE
chr13	50389041	50389602	Gm19536	other	TRUE	TRUE	TRUE
chr13	50417509	50418303	Fbxw17	active.promoter	TRUE	TRUE	TRUE
chr13	50418602	50418987	Fbxw17	active.promoter	TRUE	TRUE	FALSE
chr13	50423541	50424074	Fbxw17	exon	TRUE	TRUE	TRUE
chr13	50427400	50427727	Fbxw17	intron	TRUE	TRUE	FALSE
chr13	50452655	50452984	Gm40946	intron	FALSE	FALSE	FALSE
chr13	50480735	50480991	Nutm2	other	FALSE	FALSE	FALSE
chr13	50510501	50510987	Gm31835	other	TRUE	TRUE	TRUE
chr13	50543939	50544274	Mir683-1	inactive.promoter	TRUE	TRUE	TRUE
chr13	50564498	50565532	Mir683-1	other	TRUE	TRUE	TRUE
chr13	50566781	50567753	Mir683-1	other	TRUE	TRUE	TRUE
chr13	50580359	50580550	Gm31712	intron	FALSE	FALSE	FALSE
chr13	50611199	50611621	Mir683-2	other	TRUE	TRUE	TRUE
chr13	50613542	50614602	Mir683-2	other	TRUE	TRUE	TRUE
chr13	50615766	50615929	Mir683-2	other	FALSE	FALSE	TRUE
chr13	50648940	50649108	Gm904	other	FALSE	FALSE	FALSE
chr13	50674275	50674606	Gm32038	inactive.promoter	TRUE	TRUE	FALSE
chr13	50697642	50698595	Gm8765	inactive.promoter	TRUE	TRUE	TRUE
chr13	50699171	50699646	Gm8765	inactive.promoter	TRUE	TRUE	TRUE
chr13	50702388	50703150	Gm8765	exon	TRUE	TRUE	TRUE
chr13	50711826	50712021	Gm8765	other	FALSE	FALSE	FALSE
chr13	50733837	50734150	4930518P08Rik	other	TRUE	TRUE	FALSE
chr13	50734349	50734699	4930518P08Rik	other	TRUE	TRUE	TRUE
chr13	50753087	50753270	4930518P08Rik	other	FALSE	TRUE	FALSE
chr13	50755552	50755866	4930518P08Rik	intron	FALSE	TRUE	FALSE
chr13	50756254	50756753	4930518P08Rik	intron	TRUE	TRUE	FALSE
chr13	50776101	50776373	4930518P08Rik	other	TRUE	TRUE	FALSE
chr13	50780018	50780692	4930518P08Rik	other	TRUE	TRUE	TRUE
chr13	50789440	50789684	4930518P08Rik	other	FALSE	FALSE	TRUE
chr13	50958002	50958734	1700048B10Rik	other	TRUE	TRUE	TRUE
chr13	50975520	50975859	Gm32613	other	TRUE	FALSE	FALSE
chr13	51017370	51018393	Gm32613	enhancer	TRUE	TRUE	TRUE
chr13	51022678	51023262	Gm32613	other	FALSE	FALSE	FALSE
chr13	51071226	51072305	Spin1	enhancer	TRUE	TRUE	TRUE
chr13	51076113	51076712	Spin1	other	TRUE	TRUE	TRUE
chr13	51093577	51093799	Spin1	other	FALSE	TRUE	TRUE
chr13	51099294	51102314	Spin1	active.promoter	TRUE	TRUE	TRUE
chr13	51102605	51104300	Spin1	intron	TRUE	TRUE	TRUE
chr13	51104721	51105040	Spin1	intron	TRUE	TRUE	TRUE
chr13	51106867	51107277	Spin1	intron	TRUE	TRUE	TRUE
chr13	51109278	51110156	Spin1	enhancer	TRUE	TRUE	TRUE
chr13	51111035	51111706	Spin1	inactive.promoter	TRUE	TRUE	TRUE
chr13	51113518	51113955	Spin1	exon	TRUE	TRUE	TRUE
chr13	51114455	51114946	Spin1	exon	TRUE	TRUE	FALSE
chr13	51115832	51116233	Spin1	exon	TRUE	FALSE	FALSE
chr13	51118346	51118805	Spin1	exon	TRUE	FALSE	FALSE
chr13	51119631	51120100	Spin1	exon	TRUE	TRUE	TRUE
chr13	51120710	51121059	Spin1	exon	FALSE	TRUE	FALSE
chr13	51128478	51128715	Spin1	intron	TRUE	FALSE	FALSE
chr13	51136959	51138230	Spin1	enhancer	TRUE	TRUE	TRUE
chr13	51152049	51152242	Spin1	exon	FALSE	FALSE	FALSE
chr13	51152586	51154114	Nxnl2	enhancer	TRUE	TRUE	TRUE
chr13	51155648	51156259	Nxnl2	other	TRUE	FALSE	FALSE
chr13	51159961	51160299	Nxnl2	other	TRUE	TRUE	TRUE
chr13	51170636	51171845	Nxnl2	active.promoter	TRUE	TRUE	TRUE
chr13	51191847	51192058	Hist1h2al	other	FALSE	TRUE	FALSE
chr13	51197755	51198814	Hist1h2al	other	TRUE	TRUE	TRUE
chr13	51200255	51200734	Hist1h2al	exon	TRUE	TRUE	FALSE
chr13	51202585	51203169	Hist1h2al	inactive.promoter	TRUE	TRUE	TRUE
chr13	51208499	51208697	LOC108168083	inactive.promoter	FALSE	FALSE	FALSE
chr13	51210611	51210802	LOC108168083	intron	FALSE	TRUE	FALSE
chr13	51217505	51217770	LOC108168083	intron	FALSE	FALSE	FALSE
chr13	51221934	51222143	LOC108168083	intron	FALSE	FALSE	FALSE
chr13	51222815	51223233	LOC108168083	intron	FALSE	TRUE	FALSE
chr13	51228278	51229704	LOC108168083	intron	TRUE	TRUE	TRUE
chr13	51231442	51232521	LOC108168083	intron	TRUE	TRUE	TRUE
chr13	51238044	51238641	LOC108168083	intron	TRUE	TRUE	TRUE
chr13	51246363	51247127	LOC108168083	intron	FALSE	TRUE	FALSE
chr13	51248305	51248740	LOC108168083	intron	TRUE	TRUE	FALSE
chr13	51248976	51249770	LOC108168083	intron	TRUE	TRUE	TRUE
chr13	51250440	51251336	LOC108168083	intron	TRUE	TRUE	TRUE
chr13	51258880	51259187	LOC108168083	intron	FALSE	TRUE	FALSE
chr13	51262762	51263144	LOC108168083	intron	FALSE	TRUE	FALSE
chr13	51272750	51273151	LOC108168083	intron	FALSE	TRUE	FALSE
chr13	51274585	51275128	LOC108168083	intron	TRUE	TRUE	TRUE
chr13	51279540	51280843	LOC108168083	intron	TRUE	TRUE	TRUE
chr13	51287325	51287606	LOC108168083	intron	FALSE	TRUE	FALSE
chr13	51292821	51293798	LOC108168083	intron	TRUE	TRUE	TRUE
chr13	51295665	51296264	LOC108168083	intron	TRUE	TRUE	FALSE
chr13	51296932	51297533	LOC108168083	intron	FALSE	TRUE	FALSE
chr13	51298842	51299550	LOC108168083	intron	TRUE	TRUE	TRUE
chr13	51304661	51305028	LOC108168083	intron	FALSE	TRUE	FALSE
chr13	51310042	51310453	LOC108168083	intron	FALSE	TRUE	FALSE
chr13	51311470	51312867	LOC108168083	intron	TRUE	TRUE	TRUE
chr13	51313105	51313998	LOC108168083	intron	TRUE	TRUE	TRUE
chr13	51314339	51315188	LOC108168083	intron	TRUE	TRUE	TRUE
chr13	51315497	51315950	LOC108168083	intron	FALSE	FALSE	FALSE
chr13	51323015	51323666	LOC108168083	intron	TRUE	TRUE	TRUE
chr13	51325401	51325611	LOC108168083	intron	FALSE	FALSE	FALSE
chr13	51328120	51328696	LOC108168083	intron	TRUE	TRUE	TRUE
chr13	51345740	51346467	LOC108168083	intron	TRUE	TRUE	TRUE
chr13	51348769	51349093	LOC108168083	intron	FALSE	FALSE	FALSE
chr13	51349745	51350159	LOC108168083	intron	FALSE	FALSE	FALSE
chr13	51373900	51374633	S1pr3	other	TRUE	TRUE	TRUE
chr13	51377625	51377859	S1pr3	other	FALSE	TRUE	FALSE
chr13	51378097	51378803	Gm32834	exon	FALSE	TRUE	FALSE
chr13	51379651	51380040	Gm32834	intron	TRUE	TRUE	TRUE
chr13	51383250	51383571	Gm32834	intron	FALSE	FALSE	FALSE
chr13	51390246	51390843	Gm32834	intron	FALSE	TRUE	TRUE
chr13	51395462	51396177	Gm32834	intron	TRUE	TRUE	FALSE
chr13	51397407	51398101	Gm32834	intron	FALSE	TRUE	FALSE
chr13	51400210	51401549	Gm32834	intron	TRUE	TRUE	TRUE
chr13	51407534	51407979	S1pr3	active.promoter	FALSE	TRUE	FALSE
chr13	51408346	51409165	S1pr3	active.promoter	TRUE	TRUE	TRUE
chr13	51410110	51410626	Gm32834	intron	FALSE	TRUE	FALSE
chr13	51410976	51411505	Gm32834	intron	FALSE	TRUE	FALSE
chr13	51414435	51414750	Gm32834	intron	FALSE	FALSE	FALSE
chr13	51417665	51419101	Gm32834	inactive.promoter	TRUE	TRUE	TRUE
chr13	51424549	51424994	Gm32834	other	TRUE	TRUE	TRUE
chr13	51435071	51435663	Shc3	intron	TRUE	TRUE	TRUE
chr13	51476800	51476997	Shc3	intron	FALSE	FALSE	FALSE
chr13	51479756	51480290	Shc3	exon	TRUE	TRUE	TRUE
chr13	51482417	51483211	Shc3	exon	TRUE	TRUE	TRUE
chr13	51485238	51485558	Shc3	intron	TRUE	TRUE	TRUE
chr13	51487678	51487870	Shc3	intron	FALSE	FALSE	FALSE
chr13	51492026	51492474	Shc3	intron	FALSE	FALSE	FALSE
chr13	51567009	51567897	Shc3	inactive.promoter	TRUE	TRUE	FALSE
chr13	51568710	51569696	Shc3	other	TRUE	TRUE	TRUE
chr13	51573861	51574228	Shc3	other	FALSE	TRUE	FALSE
chr13	51594694	51595371	Shc3	other	FALSE	TRUE	FALSE
chr13	51602798	51603171	Shc3	other	TRUE	TRUE	TRUE
chr13	51603270	51603537	Shc3	other	FALSE	TRUE	FALSE
chr13	51617885	51618234	Cks2	other	FALSE	TRUE	FALSE
chr13	51634233	51634429	Cks2	other	TRUE	FALSE	FALSE
chr13	51635375	51636280	Cks2	other	TRUE	TRUE	TRUE
chr13	51636762	51637645	Cks2	other	TRUE	TRUE	TRUE
chr13	51638854	51639226	Cks2	other	TRUE	TRUE	TRUE
chr13	51641931	51643265	Cks2	enhancer	TRUE	TRUE	TRUE
chr13	51644240	51646350	Cks2	active.promoter	TRUE	TRUE	TRUE
chr13	51647496	51648477	Cks2	intron	TRUE	TRUE	TRUE
chr13	51651275	51652206	Secisbp2	active.promoter	TRUE	TRUE	TRUE
chr13	51652673	51652845	Secisbp2	active.promoter	TRUE	FALSE	FALSE
chr13	51653183	51653513	Secisbp2	active.promoter	TRUE	TRUE	TRUE
chr13	51653988	51654205	Secisbp2	intron	FALSE	FALSE	FALSE
chr13	51654990	51655763	Secisbp2	enhancer	TRUE	TRUE	TRUE
chr13	51656387	51657465	Secisbp2	enhancer	TRUE	TRUE	TRUE
chr13	51658440	51658660	Secisbp2	intron	FALSE	TRUE	FALSE
chr13	51663309	51664243	Secisbp2	intron	TRUE	TRUE	TRUE
chr13	51664561	51665048	Secisbp2	intron	TRUE	TRUE	TRUE
chr13	51667445	51667779	Secisbp2	intron	TRUE	TRUE	TRUE
chr13	51668081	51668711	Secisbp2	intron	TRUE	TRUE	TRUE
chr13	51681005	51681440	Secisbp2	exon	FALSE	FALSE	TRUE
chr13	51685091	51686238	Secisbp2	enhancer	TRUE	TRUE	TRUE
chr13	51704658	51704924	Sema4d	intron	FALSE	FALSE	FALSE
chr13	51727387	51727735	Sema4d	intron	TRUE	TRUE	TRUE
chr13	51729908	51730458	Sema4d	intron	TRUE	TRUE	TRUE
chr13	51733289	51733554	Sema4d	intron	FALSE	FALSE	FALSE
chr13	51734648	51734910	Sema4d	intron	TRUE	TRUE	TRUE
chr13	51736070	51736863	Sema4d	intron	TRUE	TRUE	TRUE
chr13	51737564	51738147	Sema4d	enhancer	FALSE	TRUE	TRUE
chr13	51739293	51740488	Sema4d	enhancer	TRUE	TRUE	TRUE
chr13	51742466	51743276	Sema4d	intron	TRUE	TRUE	TRUE
chr13	51744239	51744740	Sema4d	intron	TRUE	TRUE	TRUE
chr13	51747845	51748841	Sema4d	inactive.promoter	TRUE	TRUE	TRUE
chr13	51752423	51753021	Sema4d	intron	TRUE	TRUE	TRUE
chr13	51754040	51754514	Sema4d	intron	TRUE	TRUE	TRUE
chr13	51754737	51755535	Sema4d	intron	TRUE	TRUE	TRUE
chr13	51756413	51757072	Sema4d	inactive.promoter	TRUE	TRUE	TRUE
chr13	51762915	51763739	Sema4d	enhancer	TRUE	TRUE	TRUE
chr13	51765522	51766180	Sema4d	intron	TRUE	TRUE	TRUE
chr13	51766350	51766523	Sema4d	intron	FALSE	FALSE	TRUE
chr13	51766577	51769261	Sema4d	enhancer	TRUE	TRUE	TRUE
chr13	51770176	51772433	Sema4d	enhancer	TRUE	TRUE	TRUE
chr13	51776019	51778470	Sema4d	active.promoter	TRUE	TRUE	TRUE
chr13	51779246	51779875	Sema4d	enhancer	TRUE	TRUE	TRUE
chr13	51781558	51781855	Sema4d	intron	FALSE	FALSE	FALSE
chr13	51783860	51784245	Sema4d	intron	TRUE	TRUE	TRUE
chr13	51786560	51787159	Sema4d	intron	TRUE	TRUE	TRUE
chr13	51787791	51788262	Sema4d	intron	TRUE	TRUE	TRUE
chr13	51790621	51792144	Sema4d	enhancer	TRUE	TRUE	TRUE
chr13	51792244	51794151	Sema4d	active.promoter	TRUE	TRUE	TRUE
chr13	51794574	51794888	Sema4d	active.promoter	TRUE	FALSE	FALSE
chr13	51800782	51801226	Sema4d	other	FALSE	FALSE	FALSE
chr13	51813589	51814241	Sema4d	other	TRUE	TRUE	TRUE
chr13	51815918	51816099	Sema4d	other	FALSE	TRUE	FALSE
chr13	51817910	51819362	Sema4d	enhancer	TRUE	TRUE	TRUE
chr13	51819553	51819816	Sema4d	other	FALSE	TRUE	FALSE
chr13	51820397	51820623	Gadd45g	other	FALSE	FALSE	FALSE
chr13	51821861	51822507	Gadd45g	other	TRUE	TRUE	TRUE
chr13	51822952	51824809	Gadd45g	other	TRUE	TRUE	TRUE
chr13	51830823	51831584	Gadd45g	other	TRUE	TRUE	TRUE
chr13	51833434	51834630	Gadd45g	other	TRUE	TRUE	TRUE
chr13	51837158	51837451	Gadd45g	other	FALSE	FALSE	FALSE
chr13	51842219	51843276	Gadd45g	other	TRUE	TRUE	TRUE
chr13	51844246	51844510	Gadd45g	other	FALSE	TRUE	FALSE
chr13	51844691	51850043	Gadd45g	active.promoter	TRUE	TRUE	TRUE
chr13	51852677	51854068	Gadd45g	other	TRUE	TRUE	TRUE
chr13	51857043	51857656	Gadd45g	other	TRUE	TRUE	TRUE
chr13	51865709	51867110	Gadd45g	other	TRUE	TRUE	TRUE
chr13	51868221	51869725	Gadd45g	enhancer	TRUE	TRUE	TRUE
chr13	51870803	51871684	Gadd45g	other	TRUE	TRUE	TRUE
chr13	51872077	51873862	Gadd45g	enhancer	TRUE	TRUE	TRUE
chr13	51877184	51877354	Gadd45g	other	FALSE	FALSE	FALSE
chr13	51877629	51877954	Gadd45g	other	TRUE	TRUE	TRUE
chr13	51878910	51879168	Gadd45g	other	FALSE	TRUE	FALSE
chr13	51880948	51881958	Gadd45g	other	TRUE	TRUE	TRUE
chr13	51884269	51884470	Gadd45g	other	FALSE	FALSE	FALSE
chr13	51886765	51887111	Gadd45g	other	FALSE	TRUE	FALSE
chr13	51899996	51900240	Gadd45g	other	FALSE	TRUE	FALSE
chr13	51902496	51903747	Gadd45g	enhancer	TRUE	TRUE	TRUE
chr13	51904631	51907082	Gadd45g	enhancer	TRUE	TRUE	TRUE
chr13	51907505	51907980	Gadd45g	other	TRUE	TRUE	TRUE
chr13	51908091	51908540	Gadd45g	other	TRUE	TRUE	TRUE
chr13	51911288	51913424	Gadd45g	enhancer	TRUE	TRUE	TRUE
chr13	51916667	51919259	Gadd45g	other	TRUE	TRUE	TRUE
chr13	51920542	51920873	Gadd45g	other	TRUE	FALSE	FALSE
chr13	51920963	51921473	Gadd45g	other	TRUE	TRUE	TRUE
chr13	51924088	51924382	Gadd45g	other	TRUE	FALSE	FALSE
chr13	51929898	51930769	Gadd45g	other	TRUE	TRUE	TRUE
chr13	51946004	51946725	Gadd45g	other	TRUE	TRUE	TRUE
chr13	51947091	51947403	Gadd45g	other	FALSE	FALSE	FALSE
chr13	51952885	51953583	Gadd45g	other	TRUE	TRUE	TRUE
chr13	51955482	51955842	Gadd45g	other	TRUE	TRUE	FALSE
chr13	51962006	51962613	Gadd45g	other	TRUE	TRUE	TRUE
chr13	51964005	51965286	Gadd45g	other	TRUE	TRUE	TRUE
chr13	51965829	51966236	Gm40948	other	TRUE	TRUE	FALSE
chr13	51968752	51969147	Gm40948	other	TRUE	TRUE	FALSE
chr13	51970120	51970389	Gm40948	other	FALSE	FALSE	TRUE
chr13	51973979	51977025	Gm40948	enhancer	TRUE	TRUE	TRUE
chr13	51979044	51979986	Gm40948	other	TRUE	TRUE	TRUE
chr13	51983100	51983320	Gm40948	other	TRUE	FALSE	FALSE
chr13	51986578	51986794	Gm40948	other	FALSE	TRUE	FALSE
chr13	51996252	51996576	Gm40948	other	FALSE	FALSE	FALSE
chr13	51999932	52000520	Gm40948	other	TRUE	TRUE	TRUE
chr13	52016879	52017101	Gm40948	other	FALSE	FALSE	FALSE
chr13	52024166	52025691	Gm40948	enhancer	TRUE	TRUE	TRUE
chr13	52031396	52032031	Gm40948	other	TRUE	TRUE	TRUE
chr13	52035674	52036168	Gm40948	other	TRUE	TRUE	TRUE
chr13	52037351	52037613	Gm40948	other	FALSE	FALSE	FALSE
chr13	52041327	52042460	Gm40948	other	TRUE	TRUE	TRUE
chr13	52046701	52047027	Gm40948	other	FALSE	TRUE	FALSE
chr13	52048524	52049262	Gm40948	other	TRUE	TRUE	TRUE
chr13	52055154	52056422	Gm40948	enhancer	TRUE	TRUE	TRUE
chr13	52057222	52058024	Gm40948	other	TRUE	TRUE	TRUE
chr13	52059950	52061126	Gm40948	other	TRUE	TRUE	TRUE
chr13	52061359	52062133	Gm40948	other	TRUE	TRUE	TRUE
chr13	52064249	52064519	Gm40948	other	TRUE	FALSE	TRUE
chr13	52065542	52065878	Gm40948	other	FALSE	TRUE	TRUE
chr13	52067868	52068800	Gm40948	other	TRUE	TRUE	TRUE
chr13	52068934	52069468	Gm40948	other	TRUE	TRUE	FALSE
chr13	52071068	52071505	Gm40948	other	FALSE	TRUE	FALSE
chr13	52079697	52080286	Gm40948	other	TRUE	TRUE	TRUE
chr13	52084986	52085794	Gm40948	other	TRUE	TRUE	TRUE
chr13	52094786	52095209	4921525O09Rik	other	TRUE	TRUE	TRUE
chr13	52102343	52102541	4921525O09Rik	intron	FALSE	TRUE	FALSE
chr13	52110783	52111121	4921525O09Rik	intron	TRUE	FALSE	FALSE
chr13	52113633	52113822	4921525O09Rik	intron	FALSE	FALSE	FALSE
chr13	52133207	52133591	4921525O09Rik	other	TRUE	TRUE	TRUE
chr13	52138279	52138931	4921525O09Rik	other	TRUE	TRUE	TRUE
chr13	52142525	52142858	4921525O09Rik	other	FALSE	TRUE	FALSE
chr13	52144122	52144543	4921525O09Rik	other	TRUE	TRUE	TRUE
chr13	52146439	52148361	4921525O09Rik	other	TRUE	TRUE	TRUE
chr13	52151740	52152386	4921525O09Rik	other	TRUE	TRUE	TRUE
chr13	52152478	52152876	4921525O09Rik	other	FALSE	FALSE	TRUE
chr13	52153623	52153934	4921525O09Rik	other	TRUE	TRUE	TRUE
chr13	52154852	52156342	4921525O09Rik	enhancer	TRUE	TRUE	TRUE
chr13	52159579	52159765	4921525O09Rik	other	FALSE	FALSE	FALSE
chr13	52172895	52173381	Gm33041	other	TRUE	TRUE	FALSE
chr13	52186989	52187241	Gm33041	other	TRUE	FALSE	TRUE
chr13	52188682	52189123	Gm33041	other	FALSE	TRUE	FALSE
chr13	52191151	52191686	Gm33041	other	TRUE	TRUE	TRUE
chr13	52202233	52202979	Gm33041	other	TRUE	TRUE	TRUE
chr13	52215332	52215612	Gm33041	other	TRUE	TRUE	TRUE
chr13	52222068	52223936	Gm33041	inactive.promoter	TRUE	TRUE	TRUE
chr13	52236056	52236616	Gm33116	intron	TRUE	TRUE	TRUE
chr13	52293468	52293679	Gm33116	other	FALSE	FALSE	FALSE
chr13	52322432	52322752	Gm33116	other	TRUE	TRUE	TRUE
chr13	52399089	52399480	Diras2	other	TRUE	TRUE	TRUE
chr13	52530272	52530998	Diras2	inactive.promoter	TRUE	TRUE	TRUE
chr13	52565282	52565553	Gm2848	other	FALSE	FALSE	FALSE
chr13	52572536	52572950	Gm2848	inactive.promoter	FALSE	FALSE	FALSE
chr13	52575556	52575764	Gm2848	other	FALSE	FALSE	FALSE
chr13	52582662	52583796	Syk	active.promoter	TRUE	TRUE	TRUE
chr13	52596825	52597001	Syk	inactive.promoter	FALSE	FALSE	FALSE
chr13	52602680	52603170	Syk	intron	TRUE	TRUE	TRUE
chr13	52648283	52648719	Syk	exon	TRUE	TRUE	TRUE
chr13	52658578	52658819	Syk	other	TRUE	TRUE	FALSE
chr13	52675310	52676346	Syk	other	TRUE	TRUE	TRUE
chr13	52702249	52702770	BB123696	other	FALSE	TRUE	FALSE
chr13	52704559	52705041	BB123696	other	TRUE	TRUE	FALSE
chr13	52711630	52712284	BB123696	other	TRUE	TRUE	TRUE
chr13	52735968	52736749	BB123696	intron	TRUE	TRUE	TRUE
chr13	52737980	52738784	BB123696	intron	TRUE	TRUE	TRUE
chr13	52739596	52739918	BB123696	intron	TRUE	TRUE	TRUE
chr13	52765706	52766793	BB123696	other	TRUE	TRUE	TRUE
chr13	52770426	52770861	BB123696	other	TRUE	TRUE	TRUE
chr13	52771873	52772637	BB123696	other	TRUE	TRUE	TRUE
chr13	52777505	52779422	BB123696	other	TRUE	TRUE	TRUE
chr13	52793687	52793862	Gm33315	other	FALSE	TRUE	FALSE
chr13	52805737	52806308	Gm33315	other	FALSE	TRUE	FALSE
chr13	52807114	52807518	Gm33315	other	FALSE	FALSE	FALSE
chr13	52809051	52809447	Gm33315	other	FALSE	FALSE	FALSE
chr13	52813363	52813821	Gm33315	other	TRUE	TRUE	FALSE
chr13	52814590	52814910	Gm33315	other	FALSE	FALSE	FALSE
chr13	52818016	52819354	Gm33315	other	TRUE	TRUE	TRUE
chr13	52820059	52820740	Gm33315	other	FALSE	TRUE	TRUE
chr13	52821330	52823511	Gm33315	enhancer	TRUE	TRUE	TRUE
chr13	52824831	52825311	Gm33315	other	FALSE	TRUE	TRUE
chr13	52828115	52828544	Gm33315	inactive.promoter	FALSE	TRUE	FALSE
chr13	52831324	52831823	Gm33315	intron	TRUE	TRUE	FALSE
chr13	52832178	52832903	Gm33315	exon	TRUE	TRUE	TRUE
chr13	52834507	52835067	Gm33315	intron	TRUE	TRUE	TRUE
chr13	52860073	52860437	Auh	intron	FALSE	FALSE	TRUE
chr13	52879945	52880668	Auh	intron	TRUE	TRUE	FALSE
chr13	52887521	52887732	Auh	intron	FALSE	FALSE	FALSE
chr13	52890160	52890989	Auh	intron	TRUE	TRUE	TRUE
chr13	52891573	52893420	Auh	enhancer	TRUE	TRUE	TRUE
chr13	52897473	52898329	Auh	intron	TRUE	TRUE	TRUE
chr13	52901414	52901797	Auh	intron	TRUE	TRUE	TRUE
chr13	52902117	52903050	Auh	enhancer	TRUE	TRUE	TRUE
chr13	52903322	52905034	Auh	intron	TRUE	TRUE	TRUE
chr13	52905921	52906863	Auh	intron	TRUE	TRUE	TRUE
chr13	52912465	52912876	Auh	intron	TRUE	TRUE	TRUE
chr13	52914022	52914236	Auh	intron	FALSE	FALSE	FALSE
chr13	52919485	52920356	Auh	inactive.promoter	TRUE	TRUE	TRUE
chr13	52920911	52921731	Auh	intron	TRUE	TRUE	TRUE
chr13	52924189	52924702	Auh	intron	FALSE	TRUE	FALSE
chr13	52926901	52927347	Auh	intron	TRUE	FALSE	TRUE
chr13	52928934	52930053	Auh	active.promoter	TRUE	TRUE	TRUE
chr13	52942979	52943327	Gm40950	other	FALSE	FALSE	FALSE
chr13	52969421	52969636	Nfil3	intron	FALSE	FALSE	FALSE
chr13	52974463	52975295	Nfil3	intron	TRUE	TRUE	TRUE
chr13	52975944	52977492	Nfil3	intron	TRUE	TRUE	TRUE
chr13	52977725	52978000	Nfil3	enhancer	FALSE	TRUE	FALSE
chr13	52978189	52979048	Nfil3	enhancer	TRUE	TRUE	TRUE
chr13	52979179	52983208	Nfil3	active.promoter	TRUE	TRUE	TRUE
chr13	53001572	53001749	Gm33424	intron	FALSE	FALSE	FALSE
chr13	53003146	53004059	Gm33424	intron	TRUE	TRUE	TRUE
chr13	53008480	53009261	Gm33424	intron	TRUE	TRUE	TRUE
chr13	53012040	53012429	Gm33424	intron	TRUE	FALSE	FALSE
chr13	53019913	53020096	Gm33519	other	FALSE	FALSE	FALSE
chr13	53023433	53023604	Gm33519	other	FALSE	FALSE	FALSE
chr13	53033224	53033934	Gm33519	other	TRUE	TRUE	FALSE
chr13	53052052	53052613	Gm33519	other	FALSE	TRUE	TRUE
chr13	53052856	53053304	Gm33519	other	TRUE	TRUE	TRUE
chr13	53060397	53060826	Gm33519	other	TRUE	TRUE	TRUE
chr13	53064522	53065454	Gm33519	other	TRUE	TRUE	TRUE
chr13	53067240	53069112	Gm33519	enhancer	TRUE	TRUE	TRUE
chr13	53071456	53071905	Gm33519	other	TRUE	TRUE	TRUE
chr13	53079723	53079925	Gm33519	other	FALSE	FALSE	FALSE
chr13	53081481	53081676	Gm33519	other	FALSE	FALSE	FALSE
chr13	53086694	53087039	Gm33519	other	FALSE	FALSE	FALSE
chr13	53096508	53096916	Gm33519	other	TRUE	TRUE	TRUE
chr13	53109573	53110022	Ror2	exon	TRUE	TRUE	TRUE
chr13	53119806	53120811	Ror2	intron	TRUE	TRUE	TRUE
chr13	53120927	53121138	Ror2	intron	FALSE	TRUE	FALSE
chr13	53122091	53122541	Ror2	intron	TRUE	TRUE	TRUE
chr13	53123772	53124063	Ror2	intron	TRUE	FALSE	TRUE
chr13	53125718	53125985	Ror2	intron	FALSE	FALSE	FALSE
chr13	53139572	53140069	Ror2	intron	TRUE	TRUE	TRUE
chr13	53142084	53142887	Ror2	intron	TRUE	TRUE	TRUE
chr13	53153635	53154596	Ror2	intron	TRUE	TRUE	TRUE
chr13	53162847	53163309	Ror2	intron	TRUE	TRUE	TRUE
chr13	53178233	53179134	Ror2	intron	TRUE	TRUE	TRUE
chr13	53192231	53192705	Ror2	intron	TRUE	TRUE	TRUE
chr13	53196448	53196961	Ror2	intron	TRUE	TRUE	FALSE
chr13	53201551	53202289	Ror2	intron	TRUE	TRUE	TRUE
chr13	53211925	53212307	Ror2	intron	TRUE	TRUE	TRUE
chr13	53217367	53218013	Ror2	intron	TRUE	TRUE	FALSE
chr13	53219515	53219854	Ror2	intron	FALSE	FALSE	FALSE
chr13	53226529	53227300	Ror2	intron	TRUE	TRUE	TRUE
chr13	53230526	53230715	Ror2	intron	FALSE	FALSE	FALSE
chr13	53233477	53233727	Ror2	intron	FALSE	TRUE	FALSE
chr13	53247271	53247586	Ror2	intron	FALSE	FALSE	TRUE
chr13	53248120	53248406	Ror2	intron	TRUE	TRUE	FALSE
chr13	53248930	53249147	Ror2	intron	FALSE	FALSE	FALSE
chr13	53257255	53257982	Ror2	enhancer	TRUE	TRUE	TRUE
chr13	53259194	53259400	Ror2	intron	FALSE	TRUE	FALSE
chr13	53261048	53261891	Ror2	intron	TRUE	TRUE	TRUE
chr13	53262395	53263301	Ror2	intron	TRUE	TRUE	FALSE
chr13	53266583	53267507	Ror2	intron	TRUE	TRUE	TRUE
chr13	53274746	53275000	Ror2	intron	FALSE	FALSE	FALSE
chr13	53275806	53276734	Ror2	intron	TRUE	TRUE	TRUE
chr13	53278987	53279699	Ror2	intron	TRUE	TRUE	TRUE
chr13	53281681	53282041	Ror2	intron	TRUE	TRUE	TRUE
chr13	53285162	53286518	Ror2	active.promoter	TRUE	TRUE	TRUE
chr13	53293086	53293348	Gm33574	exon	FALSE	FALSE	FALSE
chr13	53309703	53310208	Gm33631	inactive.promoter	TRUE	TRUE	FALSE
chr13	53316304	53317332	Gm33631	other	TRUE	TRUE	TRUE
chr13	53318307	53318461	Gm33631	other	FALSE	FALSE	TRUE
chr13	53324339	53324731	Gm33631	other	TRUE	TRUE	FALSE
chr13	53325564	53325883	Gm33631	other	TRUE	TRUE	TRUE
chr13	53329338	53329504	Gm33631	other	TRUE	FALSE	FALSE
chr13	53331439	53331928	Gm33631	other	FALSE	TRUE	TRUE
chr13	53347109	53347354	Sptlc1	exon	FALSE	TRUE	FALSE
chr13	53347984	53348243	Sptlc1	intron	TRUE	TRUE	FALSE
chr13	53357150	53357446	Sptlc1	intron	FALSE	FALSE	FALSE
chr13	53377029	53377806	Sptlc1	active.promoter	TRUE	TRUE	TRUE
chr13	53397117	53397344	Gm2762	intron	TRUE	TRUE	FALSE
chr13	53402750	53403406	Gm2762	intron	TRUE	TRUE	TRUE
chr13	53414279	53415299	Gm2762	intron	TRUE	TRUE	TRUE
chr13	53426485	53426721	Gm2762	intron	FALSE	TRUE	FALSE
chr13	53462028	53462732	Gm33763	inactive.promoter	FALSE	TRUE	TRUE
chr13	53472229	53473000	Msx2	active.promoter	TRUE	TRUE	TRUE
chr13	53475722	53476362	Gm33763	exon	TRUE	TRUE	TRUE
chr13	53548327	53548850	Gm34022	other	TRUE	TRUE	TRUE
chr13	53592746	53592953	9530014B07Rik	other	FALSE	FALSE	FALSE
chr13	53639219	53639420	9530014B07Rik	inactive.promoter	FALSE	FALSE	FALSE
chr13	53720978	53721555	Gm34278	other	TRUE	TRUE	TRUE
chr13	53814292	53815362	Gm40954	other	TRUE	TRUE	TRUE
chr13	53821771	53822539	Gm40954	other	TRUE	TRUE	TRUE
chr13	53893880	53894149	E130119H09Rik	other	FALSE	TRUE	FALSE
chr13	53898455	53898649	E130119H09Rik	other	FALSE	TRUE	FALSE
chr13	53898729	53899160	E130119H09Rik	other	FALSE	FALSE	FALSE
chr13	53900525	53901116	E130119H09Rik	other	TRUE	TRUE	TRUE
chr13	53914486	53915383	E130119H09Rik	enhancer	TRUE	TRUE	TRUE
chr13	53918692	53918968	E130119H09Rik	other	TRUE	TRUE	TRUE
chr13	53919770	53920424	E130119H09Rik	other	FALSE	TRUE	FALSE
chr13	53932834	53933023	Gm34557	exon	FALSE	TRUE	FALSE
chr13	53945642	53946186	Gm34557	other	TRUE	TRUE	TRUE
chr13	54055052	54055897	Drd1	active.promoter	TRUE	TRUE	TRUE
chr13	54066273	54066836	Sfxn1	other	TRUE	TRUE	TRUE
chr13	54067433	54068332	Sfxn1	other	TRUE	TRUE	TRUE
chr13	54070369	54070543	Sfxn1	other	FALSE	FALSE	FALSE
chr13	54071363	54074273	Sfxn1	active.promoter	TRUE	TRUE	TRUE
chr13	54075037	54075735	Sfxn1	intron	TRUE	TRUE	TRUE
chr13	54076206	54078272	Sfxn1	intron	TRUE	TRUE	TRUE
chr13	54078883	54080682	Sfxn1	enhancer	TRUE	TRUE	TRUE
chr13	54080981	54081238	Sfxn1	intron	FALSE	TRUE	FALSE
chr13	54090733	54090959	Sfxn1	intron	FALSE	FALSE	FALSE
chr13	54097056	54097863	Sfxn1	enhancer	TRUE	TRUE	TRUE
chr13	54101013	54101725	Sfxn1	intron	TRUE	TRUE	TRUE
chr13	54137823	54138018	Gm34640	other	FALSE	FALSE	FALSE
chr13	54176506	54176788	Gm34640	other	FALSE	FALSE	FALSE
chr13	54192058	54192407	Hrh2	inactive.promoter	FALSE	TRUE	TRUE
chr13	54209452	54209869	Hrh2	exon	TRUE	TRUE	TRUE
chr13	54211917	54212642	Hrh2	intron	TRUE	TRUE	TRUE
chr13	54218379	54218624	Gm16578	exon	TRUE	TRUE	TRUE
chr13	54219964	54220126	Hrh2	intron	FALSE	FALSE	TRUE
chr13	54223254	54223574	Gm16578	inactive.promoter	TRUE	TRUE	FALSE
chr13	54228037	54228314	Hrh2	intron	FALSE	TRUE	TRUE
chr13	54231568	54232413	Hrh2	intron	TRUE	TRUE	TRUE
chr13	54237064	54238306	Gm16578	enhancer	TRUE	TRUE	TRUE
chr13	54238415	54239521	Gm16578	other	TRUE	TRUE	TRUE
chr13	54244598	54244852	Gm16578	other	TRUE	FALSE	FALSE
chr13	54247659	54247919	Gm16578	other	TRUE	TRUE	FALSE
chr13	54248397	54249530	Gm16578	other	TRUE	TRUE	TRUE
chr13	54260732	54260941	Gm40955	other	FALSE	FALSE	FALSE
chr13	54262347	54262566	Gm40955	other	FALSE	FALSE	FALSE
chr13	54264864	54265628	Gm40955	other	TRUE	TRUE	TRUE
chr13	54266627	54266809	Gm40955	other	FALSE	FALSE	FALSE
chr13	54280366	54280763	Gm40955	other	TRUE	TRUE	FALSE
chr13	54282116	54283210	Gm40955	inactive.promoter	TRUE	TRUE	TRUE
chr13	54285964	54286424	Gm40955	intron	FALSE	FALSE	FALSE
chr13	54292834	54293634	Cplx2	other	TRUE	TRUE	TRUE
chr13	54295775	54295988	Cplx2	other	FALSE	TRUE	FALSE
chr13	54301696	54304329	Cplx2	active.promoter	TRUE	TRUE	TRUE
chr13	54307186	54307405	Cplx2	intron	FALSE	TRUE	FALSE
chr13	54308998	54309842	Cplx2	intron	TRUE	TRUE	FALSE
chr13	54312787	54313382	Cplx2	intron	TRUE	TRUE	TRUE
chr13	54317927	54319080	Cplx2	intron	TRUE	TRUE	TRUE
chr13	54329235	54330097	Cplx2	intron	TRUE	TRUE	TRUE
chr13	54332077	54332836	Cplx2	intron	TRUE	TRUE	TRUE
chr13	54337400	54338015	Cplx2	intron	TRUE	TRUE	TRUE
chr13	54357514	54357876	Cplx2	intron	TRUE	TRUE	TRUE
chr13	54371269	54372021	Cplx2	inactive.promoter	TRUE	TRUE	TRUE
chr13	54389963	54390731	Cplx2	other	TRUE	TRUE	TRUE
chr13	54392296	54392496	Cplx2	other	FALSE	FALSE	FALSE
chr13	54398194	54398408	Cplx2	other	TRUE	FALSE	FALSE
chr13	54402270	54404406	Cplx2	other	TRUE	TRUE	TRUE
chr13	54418651	54419325	Cplx2	other	TRUE	TRUE	TRUE
chr13	54425065	54425915	Thoc3	other	TRUE	TRUE	TRUE
chr13	54436606	54437036	Thoc3	other	FALSE	TRUE	FALSE
chr13	54438246	54438463	Thoc3	other	TRUE	TRUE	FALSE
chr13	54438781	54439159	Thoc3	other	TRUE	TRUE	TRUE
chr13	54439673	54440418	Thoc3	other	TRUE	TRUE	TRUE
chr13	54447899	54448102	Thoc3	other	FALSE	FALSE	FALSE
chr13	54468462	54469214	Thoc3	active.promoter	TRUE	TRUE	TRUE
chr13	54481189	54482097	Thoc3	other	TRUE	TRUE	TRUE
chr13	54501350	54501605	Simc1	other	TRUE	FALSE	TRUE
chr13	54503291	54504734	Simc1	active.promoter	TRUE	TRUE	TRUE
chr13	54504949	54505142	Simc1	intron	FALSE	FALSE	FALSE
chr13	54520345	54520522	Simc1	intron	FALSE	TRUE	FALSE
chr13	54521302	54521478	Simc1	intron	FALSE	TRUE	FALSE
chr13	54547973	54548804	4833439L19Rik	enhancer	TRUE	TRUE	TRUE
chr13	54549676	54549940	Simc1	intron	FALSE	FALSE	TRUE
chr13	54551971	54552837	4833439L19Rik	exon	TRUE	TRUE	TRUE
chr13	54556550	54558333	4833439L19Rik	enhancer	TRUE	TRUE	TRUE
chr13	54559175	54559419	4833439L19Rik	enhancer	FALSE	FALSE	FALSE
chr13	54559643	54560047	4833439L19Rik	enhancer	TRUE	TRUE	TRUE
chr13	54560751	54561161	4833439L19Rik	intron	TRUE	TRUE	TRUE
chr13	54561630	54561918	4833439L19Rik	exon	FALSE	TRUE	FALSE
chr13	54562312	54563592	4833439L19Rik	intron	TRUE	TRUE	TRUE
chr13	54564031	54566768	4833439L19Rik	active.promoter	TRUE	TRUE	TRUE
chr13	54567430	54567890	4833439L19Rik	other	TRUE	FALSE	TRUE
chr13	54568241	54568948	4833439L19Rik	enhancer	TRUE	TRUE	TRUE
chr13	54574345	54576072	Arl10	active.promoter	TRUE	TRUE	TRUE
chr13	54577907	54579002	Arl10	exon	TRUE	TRUE	TRUE
chr13	54581065	54581267	Arl10	enhancer	FALSE	FALSE	TRUE
chr13	54581403	54581713	Arl10	enhancer	TRUE	TRUE	FALSE
chr13	54582117	54582548	Arl10	exon	FALSE	TRUE	FALSE
chr13	54582733	54583615	Arl10	exon	TRUE	TRUE	TRUE
chr13	54585748	54586147	Nop16	exon	TRUE	TRUE	FALSE
chr13	54589590	54591079	Nop16	active.promoter	TRUE	TRUE	TRUE
chr13	54596150	54597318	Higd2a	enhancer	TRUE	TRUE	TRUE
chr13	54597733	54598238	Cltb	intron	TRUE	TRUE	TRUE
chr13	54598733	54599168	Cltb	exon	TRUE	TRUE	TRUE
chr13	54602795	54603309	Cltb	intron	TRUE	FALSE	FALSE
chr13	54605156	54605890	Cltb	enhancer	TRUE	TRUE	TRUE
chr13	54608632	54608954	Cltb	intron	FALSE	FALSE	TRUE
chr13	54610341	54611928	Cltb	active.promoter	TRUE	TRUE	TRUE
chr13	54613103	54613460	Cltb	other	TRUE	TRUE	TRUE
chr13	54621409	54622454	Faf2	active.promoter	TRUE	TRUE	TRUE
chr13	54629240	54629419	Faf2	exon	FALSE	FALSE	TRUE
chr13	54632578	54633214	Faf2	intron	TRUE	TRUE	TRUE
chr13	54635074	54635499	Faf2	intron	TRUE	TRUE	TRUE
chr13	54657161	54657666	Faf2	intron	TRUE	TRUE	TRUE
chr13	54661291	54661833	Faf2	exon	TRUE	TRUE	TRUE
chr13	54663058	54664583	Rnf44	enhancer	TRUE	TRUE	TRUE
chr13	54670450	54670938	Rnf44	other	TRUE	TRUE	TRUE
chr13	54675780	54676733	Rnf44	enhancer	TRUE	TRUE	TRUE
chr13	54684163	54684641	Rnf44	exon	TRUE	TRUE	TRUE
chr13	54685172	54685529	Rnf44	intron	TRUE	TRUE	TRUE
chr13	54686758	54688634	Rnf44	active.promoter	TRUE	TRUE	TRUE
chr13	54693014	54695139	Rnf44	active.promoter	TRUE	TRUE	TRUE
chr13	54695475	54696331	Rnf44	enhancer	TRUE	TRUE	TRUE
chr13	54700999	54702154	Cdhr2	active.promoter	TRUE	TRUE	TRUE
chr13	54703911	54704110	Cdhr2	intron	FALSE	FALSE	FALSE
chr13	54704949	54705236	Cdhr2	intron	TRUE	TRUE	FALSE
chr13	54711201	54711594	Cdhr2	intron	TRUE	TRUE	TRUE
chr13	54737169	54738566	Gprin1	exon	TRUE	TRUE	TRUE
chr13	54749325	54750070	Gprin1	active.promoter	TRUE	TRUE	TRUE
chr13	54758113	54758908	Sncb	exon	TRUE	TRUE	TRUE
chr13	54764786	54765183	Sncb	inactive.promoter	TRUE	TRUE	TRUE
chr13	54766098	54766680	Sncb	inactive.promoter	FALSE	TRUE	FALSE
chr13	54787505	54787991	Eif4e1b	exon	TRUE	TRUE	TRUE
chr13	54788677	54790474	Tspan17	active.promoter	TRUE	TRUE	TRUE
chr13	54799850	54800540	Tspan17	other	TRUE	TRUE	TRUE
chr13	54806571	54806782	Tspan17	other	FALSE	FALSE	FALSE
chr13	54824265	54824544	Tspan17	other	FALSE	FALSE	FALSE
chr13	54824746	54825087	Tspan17	other	TRUE	TRUE	FALSE
chr13	54829466	54829773	Tspan17	other	TRUE	TRUE	TRUE
chr13	54855394	54856188	Gm40959	other	FALSE	TRUE	TRUE
chr13	54948530	54949976	Gm31313	active.promoter	TRUE	TRUE	FALSE
chr13	54955926	54956456	Unc5a	intron	TRUE	TRUE	TRUE
chr13	54988294	54988762	Unc5a	intron	FALSE	TRUE	FALSE
chr13	55004850	55005103	Unc5a	exon	FALSE	FALSE	FALSE
chr13	55021179	55021578	Hk3	inactive.promoter	FALSE	TRUE	FALSE
chr13	55022673	55023246	Hk3	other	TRUE	TRUE	TRUE
chr13	55099378	55100617	Uimc1	active.promoter	TRUE	TRUE	TRUE
chr13	55101888	55102511	Uimc1	other	TRUE	TRUE	FALSE
chr13	55104977	55105834	Zfp346	active.promoter	TRUE	TRUE	TRUE
chr13	55107779	55108112	Zfp346	intron	TRUE	FALSE	TRUE
chr13	55112094	55112261	Zfp346	intron	TRUE	FALSE	FALSE
chr13	55124913	55125114	Zfp346	intron	TRUE	FALSE	FALSE
chr13	55132426	55132738	Zfp346	exon	FALSE	FALSE	TRUE
chr13	55135347	55136278	LOC108168084	other	TRUE	TRUE	TRUE
chr13	55145979	55146161	Fgfr4	other	FALSE	FALSE	FALSE
chr13	55146867	55147138	Fgfr4	other	FALSE	TRUE	TRUE
chr13	55148973	55149370	Fgfr4	other	TRUE	TRUE	TRUE
chr13	55152383	55155331	Fgfr4	active.promoter	TRUE	TRUE	TRUE
chr13	55163508	55164034	Fgfr4	intron	TRUE	TRUE	TRUE
chr13	55167226	55169591	Fgfr4	enhancer	TRUE	TRUE	TRUE
chr13	55171525	55172453	Fgfr4	enhancer	TRUE	TRUE	TRUE
chr13	55176278	55176699	Fgfr4	other	TRUE	TRUE	TRUE
chr13	55178530	55178822	Fgfr4	other	FALSE	TRUE	FALSE
chr13	55179491	55179985	Fgfr4	other	TRUE	TRUE	TRUE
chr13	55181869	55182980	Fgfr4	other	TRUE	TRUE	TRUE
chr13	55183352	55183822	Fgfr4	other	TRUE	TRUE	TRUE
chr13	55185659	55186603	Nsd1	other	TRUE	TRUE	TRUE
chr13	55189509	55190804	Nsd1	other	TRUE	TRUE	TRUE
chr13	55194206	55194446	Nsd1	other	FALSE	FALSE	FALSE
chr13	55201656	55202253	Nsd1	other	TRUE	TRUE	TRUE
chr13	55203644	55204146	Nsd1	other	TRUE	TRUE	TRUE
chr13	55209002	55213185	Nsd1	active.promoter	TRUE	TRUE	TRUE
chr13	55220726	55221024	Nsd1	intron	FALSE	FALSE	FALSE
chr13	55249290	55249512	Nsd1	intron	TRUE	TRUE	FALSE
chr13	55251461	55251631	Nsd1	intron	TRUE	FALSE	FALSE
chr13	55252813	55253323	Nsd1	intron	TRUE	TRUE	TRUE
chr13	55255058	55255605	Nsd1	enhancer	TRUE	TRUE	TRUE
chr13	55300884	55301176	Nsd1	intron	TRUE	TRUE	FALSE
chr13	55313219	55313483	Nsd1	exon	FALSE	FALSE	TRUE
chr13	55314855	55315348	Rab24	enhancer	TRUE	TRUE	TRUE
chr13	55321395	55323025	Rab24	active.promoter	TRUE	TRUE	TRUE
chr13	55325646	55326135	Mxd3	exon	FALSE	FALSE	FALSE
chr13	55327608	55328125	Mxd3	intron	TRUE	TRUE	TRUE
chr13	55329445	55330649	Mxd3	active.promoter	TRUE	TRUE	TRUE
chr13	55334128	55334443	Mxd3	other	FALSE	FALSE	FALSE
chr13	55337422	55338076	Mxd3	other	TRUE	TRUE	TRUE
chr13	55338360	55338861	Mxd3	other	TRUE	TRUE	TRUE
chr13	55339155	55339815	Mxd3	other	TRUE	TRUE	TRUE
chr13	55358481	55358750	Lman2	intron	FALSE	FALSE	FALSE
chr13	55362058	55363296	Lman2	active.promoter	TRUE	TRUE	TRUE
chr13	55368547	55368717	Rgs14	active.promoter	TRUE	FALSE	FALSE
chr13	55369539	55370663	Rgs14	active.promoter	TRUE	TRUE	TRUE
chr13	55376513	55376948	Rgs14	intron	TRUE	TRUE	TRUE
chr13	55378841	55379557	Rgs14	exon	TRUE	TRUE	TRUE
chr13	55390299	55392471	Slc34a1	other	TRUE	TRUE	TRUE
chr13	55392955	55393265	Slc34a1	other	TRUE	TRUE	FALSE
chr13	55394463	55394912	Slc34a1	other	FALSE	FALSE	FALSE
chr13	55397984	55398377	Slc34a1	other	FALSE	FALSE	TRUE
chr13	55398727	55400284	Slc34a1	exon	TRUE	TRUE	TRUE
chr13	55400727	55401565	Slc34a1	active.promoter	FALSE	FALSE	TRUE
chr13	55402569	55403163	Slc34a1	exon	FALSE	FALSE	FALSE
chr13	55404319	55404593	Slc34a1	intron	TRUE	FALSE	FALSE
chr13	55404758	55404988	Slc34a1	intron	FALSE	FALSE	FALSE
chr13	55405265	55405980	Slc34a1	intron	TRUE	TRUE	TRUE
chr13	55406190	55406578	Slc34a1	intron	FALSE	FALSE	TRUE
chr13	55407170	55411586	Pfn3	enhancer	TRUE	TRUE	TRUE
chr13	55411763	55416802	Pfn3	inactive.promoter	TRUE	TRUE	TRUE
chr13	55417924	55418603	F12	exon	TRUE	TRUE	TRUE
chr13	55421047	55421794	F12	exon	TRUE	TRUE	TRUE
chr13	55429091	55429921	F12	other	TRUE	TRUE	TRUE
chr13	55430545	55430828	F12	other	FALSE	TRUE	FALSE
chr13	55444246	55446015	Grk6	active.promoter	TRUE	TRUE	TRUE
chr13	55447647	55447950	Grk6	intron	FALSE	FALSE	TRUE
chr13	55450563	55451006	Grk6	inactive.promoter	TRUE	TRUE	TRUE
chr13	55451818	55452132	Grk6	inactive.promoter	TRUE	TRUE	TRUE
chr13	55463461	55464935	Prr7	inactive.promoter	TRUE	TRUE	TRUE
chr13	55465282	55465512	Prr7	inactive.promoter	FALSE	FALSE	FALSE
chr13	55471014	55473402	Prr7	exon	TRUE	TRUE	TRUE
chr13	55473971	55474344	Dbn1	exon	TRUE	TRUE	TRUE
chr13	55474648	55475263	Dbn1	exon	TRUE	TRUE	TRUE
chr13	55478794	55479538	Dbn1	intron	TRUE	TRUE	TRUE
chr13	55482513	55483873	Dbn1	exon	TRUE	TRUE	TRUE
chr13	55487028	55488553	Dbn1	active.promoter	TRUE	TRUE	TRUE
chr13	55492548	55492799	Dbn1	other	FALSE	TRUE	FALSE
chr13	55494482	55495077	Dbn1	other	TRUE	FALSE	FALSE
chr13	55495331	55495585	Dbn1	other	TRUE	FALSE	FALSE
chr13	55496609	55497080	Dbn1	other	TRUE	TRUE	TRUE
chr13	55510314	55511864	Pdlim7	intron	TRUE	TRUE	TRUE
chr13	55512213	55513923	Pdlim7	active.promoter	TRUE	TRUE	TRUE
chr13	55519698	55519877	Pdlim7	other	FALSE	FALSE	FALSE
chr13	55522667	55524024	Dok3	enhancer	TRUE	TRUE	TRUE
chr13	55526061	55526375	Dok3	intron	FALSE	FALSE	FALSE
chr13	55528517	55528698	Dok3	inactive.promoter	FALSE	FALSE	FALSE
chr13	55529321	55529861	Dok3	inactive.promoter	FALSE	TRUE	FALSE
chr13	55536097	55537048	LOC108168085	active.promoter	TRUE	TRUE	TRUE
chr13	55538190	55538607	LOC108168085	intron	TRUE	FALSE	FALSE
chr13	55542596	55543614	Fam193b	exon	TRUE	TRUE	TRUE
chr13	55545199	55545544	LOC108168085	intron	TRUE	TRUE	TRUE
chr13	55556988	55557466	LOC108168086	enhancer	TRUE	TRUE	TRUE
chr13	55563514	55564235	Fam193b	intron	TRUE	TRUE	TRUE
chr13	55569716	55571652	Fam193b	active.promoter	TRUE	TRUE	TRUE
chr13	55577976	55578188	Gm31364	other	FALSE	TRUE	FALSE
chr13	55591611	55591779	Tmed9	other	FALSE	FALSE	FALSE
chr13	55592196	55592375	Tmed9	active.promoter	FALSE	FALSE	FALSE
chr13	55592717	55593602	Tmed9	active.promoter	TRUE	TRUE	TRUE
chr13	55599713	55600367	B4galt7	active.promoter	TRUE	TRUE	TRUE
chr13	55600822	55601052	B4galt7	active.promoter	FALSE	TRUE	FALSE
chr13	55613548	55613907	Caml	other	TRUE	TRUE	TRUE
chr13	55622478	55623658	Caml	active.promoter	TRUE	TRUE	TRUE
chr13	55634669	55635569	Ddx46	active.promoter	TRUE	TRUE	TRUE
chr13	55640562	55640762	Ddx46	intron	FALSE	TRUE	FALSE
chr13	55670183	55670587	Ddx46	exon	TRUE	TRUE	FALSE
chr13	55682197	55682698	B230219D22Rik	other	TRUE	TRUE	TRUE
chr13	55692685	55693767	B230219D22Rik	active.promoter	TRUE	TRUE	TRUE
chr13	55694054	55694491	B230219D22Rik	active.promoter	TRUE	TRUE	TRUE
chr13	55699572	55700060	B230219D22Rik	exon	TRUE	TRUE	TRUE
chr13	55713515	55714030	Txndc15	active.promoter	TRUE	TRUE	TRUE
chr13	55714351	55715401	Txndc15	active.promoter	TRUE	TRUE	TRUE
chr13	55719443	55719901	Txndc15	intron	TRUE	TRUE	TRUE
chr13	55727012	55728266	Pcbd2	active.promoter	TRUE	TRUE	TRUE
chr13	55733722	55733921	Pcbd2	exon	FALSE	FALSE	FALSE
chr13	55742363	55742580	Pcbd2	intron	FALSE	FALSE	TRUE
chr13	55756775	55757011	Pcbd2	intron	FALSE	FALSE	FALSE
chr13	55760416	55761188	Pcbd2	intron	TRUE	TRUE	TRUE
chr13	55780536	55780814	4930451E10Rik	intron	TRUE	TRUE	TRUE
chr13	55825306	55825757	Pitx1	exon	FALSE	TRUE	FALSE
chr13	55825997	55826579	Pitx1	exon	FALSE	FALSE	FALSE
chr13	55827902	55828182	Pitx1	intron	TRUE	TRUE	FALSE
chr13	55830096	55830412	Pitx1	inactive.promoter	FALSE	TRUE	FALSE
chr13	55830895	55831206	Pitx1	inactive.promoter	FALSE	FALSE	FALSE
chr13	55911957	55912755	Gm31542	other	TRUE	TRUE	TRUE
chr13	55958250	55958458	Gm31542	other	FALSE	TRUE	TRUE
chr13	55963181	55963615	Gm31542	other	TRUE	TRUE	TRUE
chr13	56004033	56004461	Gm31542	other	FALSE	FALSE	FALSE
chr13	56039841	56040122	Gm31485	other	FALSE	TRUE	FALSE
chr13	56063126	56063468	Gm31485	other	FALSE	FALSE	FALSE
chr13	56066296	56066488	Gm31485	other	FALSE	FALSE	FALSE
chr13	56084265	56084471	H2afy	exon	FALSE	FALSE	FALSE
chr13	56087839	56088328	H2afy	exon	TRUE	FALSE	FALSE
chr13	56098182	56098406	H2afy	intron	TRUE	TRUE	FALSE
chr13	56098669	56099156	H2afy	intron	TRUE	FALSE	FALSE
chr13	56105801	56106095	H2afy	intron	FALSE	FALSE	FALSE
chr13	56109157	56109459	H2afy	intron	FALSE	FALSE	FALSE
chr13	56110763	56111023	Gm31485	exon	FALSE	FALSE	FALSE
chr13	56113509	56114065	Gm31485	exon	TRUE	TRUE	TRUE
chr13	56115333	56115787	Gm31485	exon	TRUE	TRUE	TRUE
chr13	56116056	56116503	Gm31485	inactive.promoter	TRUE	TRUE	FALSE
chr13	56120050	56120332	H2afy	intron	FALSE	TRUE	FALSE
chr13	56132509	56132923	H2afy	intron	TRUE	FALSE	FALSE
chr13	56134494	56136185	H2afy	active.promoter	TRUE	TRUE	TRUE
chr13	56143929	56144491	H2afy	other	TRUE	TRUE	TRUE
chr13	56151406	56151653	Gm31657	other	FALSE	FALSE	FALSE
chr13	56155035	56155492	Gm31657	other	TRUE	TRUE	FALSE
chr13	56159246	56159476	Gm31657	other	FALSE	FALSE	FALSE
chr13	56162970	56163163	Gm31657	other	FALSE	FALSE	FALSE
chr13	56173187	56173602	Gm31657	intron	FALSE	FALSE	TRUE
chr13	56178478	56179048	Tifab	inactive.promoter	TRUE	TRUE	TRUE
chr13	56181396	56181951	Gm31657	intron	TRUE	TRUE	TRUE
chr13	56183491	56183928	Gm31657	intron	FALSE	FALSE	TRUE
chr13	56184265	56184529	Gm31657	intron	FALSE	FALSE	FALSE
chr13	56197517	56197875	Tifab	other	TRUE	TRUE	TRUE
chr13	56221555	56221800	4930550C17Rik	other	FALSE	FALSE	FALSE
chr13	56221981	56222593	4930550C17Rik	exon	FALSE	TRUE	FALSE
chr13	56251428	56251944	Neurog1	inactive.promoter	FALSE	TRUE	FALSE
chr13	56252016	56252552	Neurog1	inactive.promoter	FALSE	TRUE	FALSE
chr13	56258713	56259107	Neurog1	other	FALSE	TRUE	FALSE
chr13	56296104	56296766	Cxcl14	active.promoter	TRUE	TRUE	FALSE
chr13	56307468	56307772	Cxcl14	other	FALSE	FALSE	FALSE
chr13	56340658	56340881	Gm32003	other	FALSE	FALSE	FALSE
chr13	56344515	56344770	Gm32003	inactive.promoter	FALSE	FALSE	FALSE
chr13	56352375	56353829	Gm40960	exon	TRUE	TRUE	TRUE
chr13	56358866	56359172	Gm40960	other	FALSE	FALSE	FALSE
chr13	56360598	56361139	Gm10782	other	TRUE	TRUE	FALSE
chr13	56371507	56372488	Gm10782	other	FALSE	TRUE	FALSE
chr13	56381278	56381643	LOC108168087	other	FALSE	FALSE	FALSE
chr13	56429010	56429465	Gm3045	exon	TRUE	TRUE	TRUE
chr13	56431473	56431869	Gm3045	exon	TRUE	TRUE	FALSE
chr13	56433555	56433865	Gm3045	exon	FALSE	FALSE	FALSE
chr13	56434054	56435218	Gm3045	exon	TRUE	TRUE	TRUE
chr13	56435582	56435894	Slc25a48	other	FALSE	FALSE	FALSE
chr13	56436741	56437122	Slc25a48	active.promoter	TRUE	TRUE	TRUE
chr13	56437899	56439811	Slc25a48	active.promoter	TRUE	TRUE	TRUE
chr13	56439926	56440612	Slc25a48	enhancer	FALSE	TRUE	TRUE
chr13	56440807	56441442	Slc25a48	intron	TRUE	TRUE	TRUE
chr13	56449180	56450421	Slc25a48	enhancer	TRUE	TRUE	TRUE
chr13	56452293	56452724	Slc25a48	intron	TRUE	TRUE	TRUE
chr13	56457528	56458776	Slc25a48	intron	TRUE	TRUE	TRUE
chr13	56461284	56462146	Slc25a48	intron	TRUE	TRUE	TRUE
chr13	56462875	56464459	Il9	enhancer	TRUE	TRUE	TRUE
chr13	56464706	56465153	Slc25a48	exon	TRUE	TRUE	TRUE
chr13	56467014	56467406	Slc25a48	intron	TRUE	TRUE	FALSE
chr13	56471238	56472397	Il9	enhancer	TRUE	TRUE	TRUE
chr13	56475450	56476238	Il9	other	TRUE	TRUE	TRUE
chr13	56476702	56477709	Il9	other	TRUE	TRUE	TRUE
chr13	56477922	56478391	Il9	other	TRUE	TRUE	TRUE
chr13	56509632	56510303	Fbxl21	other	TRUE	TRUE	TRUE
chr13	56521806	56523010	Fbxl21	active.promoter	TRUE	TRUE	TRUE
chr13	56537092	56537350	Fbxl21	exon	TRUE	TRUE	TRUE
chr13	56548400	56548674	Lect2	inactive.promoter	FALSE	FALSE	FALSE
chr13	56549430	56549720	Lect2	inactive.promoter	FALSE	FALSE	TRUE
chr13	56555627	56557320	Lect2	other	TRUE	TRUE	TRUE
chr13	56557668	56557857	Lect2	other	TRUE	FALSE	FALSE
chr13	56558409	56559485	Lect2	other	TRUE	TRUE	TRUE
chr13	56559684	56561687	Lect2	enhancer	TRUE	TRUE	TRUE
chr13	56566399	56566684	Lect2	other	FALSE	TRUE	FALSE
chr13	56569427	56569645	Gm32759	other	FALSE	TRUE	FALSE
chr13	56571624	56572438	Gm32759	other	TRUE	TRUE	TRUE
chr13	56575695	56576448	Gm32759	other	TRUE	TRUE	FALSE
chr13	56582302	56582474	Gm32759	other	FALSE	FALSE	FALSE
chr13	56586183	56586407	Gm32759	inactive.promoter	FALSE	FALSE	FALSE
chr13	56588455	56589114	Gm32759	exon	FALSE	TRUE	FALSE
chr13	56590313	56590518	Gm32759	intron	FALSE	FALSE	FALSE
chr13	56591117	56591743	Gm32759	exon	FALSE	FALSE	FALSE
chr13	56591994	56592275	2010203P06Rik	other	FALSE	TRUE	FALSE
chr13	56593306	56593596	2010203P06Rik	other	FALSE	FALSE	FALSE
chr13	56595186	56595799	2010203P06Rik	inactive.promoter	TRUE	TRUE	TRUE
chr13	56597686	56598196	2010203P06Rik	intron	TRUE	TRUE	TRUE
chr13	56600111	56600902	2010203P06Rik	exon	FALSE	TRUE	FALSE
chr13	56601269	56601515	2010203P06Rik	exon	FALSE	FALSE	TRUE
chr13	56609222	56609923	Tgfbi	active.promoter	TRUE	TRUE	TRUE
chr13	56611810	56612143	Tgfbi	intron	TRUE	FALSE	TRUE
chr13	56612339	56612744	Tgfbi	intron	FALSE	TRUE	FALSE
chr13	56613277	56613982	Tgfbi	intron	TRUE	TRUE	TRUE
chr13	56614842	56615574	Tgfbi	intron	FALSE	FALSE	TRUE
chr13	56616083	56616764	Tgfbi	intron	FALSE	TRUE	FALSE
chr13	56626475	56626938	Tgfbi	intron	TRUE	TRUE	TRUE
chr13	56630051	56630378	Tgfbi	intron	FALSE	TRUE	FALSE
chr13	56630603	56630908	Tgfbi	exon	FALSE	FALSE	FALSE
chr13	56631299	56631760	Tgfbi	exon	FALSE	TRUE	FALSE
chr13	56634131	56635435	Tgfbi	intron	TRUE	TRUE	TRUE
chr13	56642607	56643002	Gm40961	other	TRUE	TRUE	TRUE
chr13	56645532	56646252	Gm40961	other	TRUE	TRUE	FALSE
chr13	56647418	56648779	Gm40961	other	TRUE	TRUE	TRUE
chr13	56652252	56652871	Gm40961	other	TRUE	TRUE	FALSE
chr13	56654111	56654733	Gm40961	other	TRUE	TRUE	TRUE
chr13	56658057	56658477	Gm40961	other	TRUE	TRUE	FALSE
chr13	56662008	56662691	Gm40961	other	TRUE	TRUE	TRUE
chr13	56664479	56665163	Gm40961	inactive.promoter	TRUE	TRUE	FALSE
chr13	56671250	56671535	Gm32965	exon	FALSE	FALSE	FALSE
chr13	56673600	56673953	Gm32965	inactive.promoter	FALSE	FALSE	FALSE
chr13	56674882	56675219	Gm32965	intron	FALSE	TRUE	FALSE
chr13	56677959	56679392	Gm32910	inactive.promoter	TRUE	TRUE	TRUE
chr13	56681987	56682787	Gm33019	active.promoter	TRUE	TRUE	FALSE
chr13	56683495	56683895	Gm33019	active.promoter	FALSE	FALSE	FALSE
chr13	56692089	56692742	Gm33019	other	TRUE	TRUE	FALSE
chr13	56695022	56695427	Smad5	enhancer	TRUE	FALSE	TRUE
chr13	56695596	56696202	Smad5	enhancer	TRUE	TRUE	TRUE
chr13	56698365	56698847	Smad5	other	FALSE	TRUE	TRUE
chr13	56702495	56704459	Smad5	active.promoter	TRUE	TRUE	TRUE
chr13	56704821	56704997	Smad5	intron	FALSE	FALSE	FALSE
chr13	56705216	56705695	Smad5	inactive.promoter	TRUE	TRUE	TRUE
chr13	56707034	56707893	Smad5	inactive.promoter	TRUE	TRUE	TRUE
chr13	56710569	56710953	Smad5	intron	FALSE	TRUE	FALSE
chr13	56712347	56712546	Smad5	intron	FALSE	TRUE	FALSE
chr13	56718147	56718895	Smad5	intron	TRUE	TRUE	TRUE
chr13	56723408	56723648	Smad5	exon	FALSE	FALSE	FALSE
chr13	56724401	56725119	Smad5	intron	TRUE	TRUE	TRUE
chr13	56735543	56735760	Smad5	intron	FALSE	FALSE	FALSE
chr13	56746857	56748277	Smad5	enhancer	TRUE	TRUE	TRUE
chr13	56752586	56754148	Smad5	other	TRUE	TRUE	TRUE
chr13	56755863	56756399	Smad5	other	TRUE	TRUE	TRUE
chr13	56758538	56758863	Smad5	other	FALSE	TRUE	FALSE
chr13	56765527	56765930	Smad5	other	FALSE	TRUE	TRUE
chr13	56794402	56794659	Trpc7	intron	FALSE	FALSE	FALSE
chr13	56806690	56807295	Trpc7	intron	TRUE	TRUE	TRUE
chr13	57186253	57186428	Gm33197	other	FALSE	FALSE	FALSE
chr13	57210302	57210630	Gm33197	other	FALSE	TRUE	FALSE
chr13	57217172	57217446	Gm33197	other	FALSE	FALSE	FALSE
chr13	57221015	57221499	Gm33197	other	FALSE	TRUE	FALSE
chr13	57231820	57232192	Gm33197	other	FALSE	FALSE	FALSE
chr13	57246269	57246765	Gm33197	inactive.promoter	TRUE	TRUE	TRUE
chr13	57308065	57308777	Gm33294	intron	TRUE	TRUE	FALSE
chr13	57310071	57310354	Gm33294	intron	TRUE	FALSE	FALSE
chr13	57496834	57497259	Spock1	intron	TRUE	TRUE	TRUE
chr13	57529009	57529194	Spock1	intron	FALSE	FALSE	FALSE
chr13	57537012	57537219	Spock1	intron	FALSE	FALSE	FALSE
chr13	57674588	57675171	Spock1	intron	TRUE	TRUE	TRUE
chr13	57678075	57678396	Spock1	intron	TRUE	TRUE	FALSE
chr13	57752949	57753417	Spock1	intron	TRUE	FALSE	FALSE
chr13	57797026	57797392	Spock1	intron	TRUE	TRUE	FALSE
chr13	57806508	57806823	Spock1	intron	TRUE	TRUE	FALSE
chr13	57908086	57908510	Spock1	inactive.promoter	TRUE	TRUE	FALSE
chr13	57910345	57910680	Spock1	other	FALSE	FALSE	FALSE
chr13	57996806	57997005	Mir874	other	FALSE	FALSE	FALSE
chr13	58007872	58008265	Klhl3	intron	TRUE	FALSE	FALSE
chr13	58010478	58010818	Klhl3	intron	FALSE	TRUE	TRUE
chr13	58012175	58012375	Klhl3	intron	FALSE	FALSE	TRUE
chr13	58028991	58029454	Klhl3	intron	TRUE	FALSE	FALSE
chr13	58030043	58030346	Klhl3	intron	FALSE	FALSE	TRUE
chr13	58031784	58032167	Klhl3	intron	TRUE	TRUE	TRUE
chr13	58034521	58034849	Klhl3	intron	FALSE	FALSE	FALSE
chr13	58035423	58036073	Klhl3	intron	TRUE	TRUE	TRUE
chr13	58036488	58037074	Klhl3	intron	TRUE	TRUE	TRUE
chr13	58044684	58044924	Klhl3	intron	FALSE	FALSE	FALSE
chr13	58052905	58053153	Klhl3	intron	FALSE	FALSE	FALSE
chr13	58057854	58059025	Klhl3	intron	TRUE	TRUE	TRUE
chr13	58064786	58068264	Gm33389	enhancer	TRUE	TRUE	TRUE
chr13	58068511	58069018	Klhl3	intron	FALSE	FALSE	FALSE
chr13	58071381	58071969	Gm33389	inactive.promoter	TRUE	TRUE	TRUE
chr13	58073176	58073593	Klhl3	intron	FALSE	TRUE	FALSE
chr13	58103186	58103566	Klhl3	inactive.promoter	FALSE	TRUE	FALSE
chr13	58111412	58111715	Klhl3	intron	TRUE	TRUE	FALSE
chr13	58112679	58113922	Klhl3	active.promoter	TRUE	TRUE	TRUE
chr13	58115082	58115823	Klhl3	intron	TRUE	TRUE	TRUE
chr13	58117642	58117984	Klhl3	intron	TRUE	TRUE	FALSE
chr13	58121360	58121525	Klhl3	intron	TRUE	FALSE	FALSE
chr13	58122602	58124519	Klhl3	active.promoter	TRUE	TRUE	TRUE
chr13	58126101	58126576	Hnrnpa0	enhancer	TRUE	TRUE	TRUE
chr13	58127209	58129796	Hnrnpa0	active.promoter	TRUE	TRUE	TRUE
chr13	58148279	58149415	1700066J03Rik	exon	TRUE	TRUE	TRUE
chr13	58151880	58152340	1700066J03Rik	other	TRUE	TRUE	TRUE
chr13	58157345	58158950	Idnk	active.promoter	TRUE	TRUE	TRUE
chr13	58176133	58176489	Ubqln1	exon	TRUE	TRUE	TRUE
chr13	58177816	58178218	Ubqln1	exon	TRUE	TRUE	TRUE
chr13	58181385	58182460	Idnk	enhancer	TRUE	TRUE	TRUE
chr13	58188441	58188696	Ubqln1	intron	TRUE	TRUE	TRUE
chr13	58192057	58192547	Ubqln1	exon	TRUE	TRUE	TRUE
chr13	58197053	58197657	Ubqln1	intron	TRUE	TRUE	TRUE
chr13	58197950	58198463	Ubqln1	intron	TRUE	TRUE	TRUE
chr13	58205040	58205219	Ubqln1	intron	FALSE	FALSE	FALSE
chr13	58206030	58206387	Ubqln1	intron	TRUE	TRUE	TRUE
chr13	58207180	58207407	Ubqln1	intron	TRUE	TRUE	FALSE
chr13	58208596	58208890	Ubqln1	intron	FALSE	TRUE	FALSE
chr13	58209519	58209878	Ubqln1	intron	FALSE	TRUE	TRUE
chr13	58213698	58216895	Ubqln1	active.promoter	TRUE	TRUE	TRUE
chr13	58217613	58217889	Ubqln1	other	FALSE	TRUE	FALSE
chr13	58220204	58220564	Ubqln1	other	TRUE	TRUE	FALSE
chr13	58220766	58220967	Ubqln1	other	FALSE	FALSE	FALSE
chr13	58230628	58230922	Ubqln1	other	FALSE	FALSE	FALSE
chr13	58232392	58233035	Ubqln1	other	TRUE	TRUE	TRUE
chr13	58249013	58249226	Gkap1	intron	FALSE	TRUE	FALSE
chr13	58265319	58266092	Gkap1	intron	TRUE	TRUE	TRUE
chr13	58266424	58266924	Gkap1	intron	TRUE	TRUE	TRUE
chr13	58271686	58272397	Gkap1	active.promoter	TRUE	TRUE	TRUE
chr13	58272580	58272764	Gkap1	active.promoter	FALSE	FALSE	FALSE
chr13	58272958	58275067	Gkap1	active.promoter	TRUE	TRUE	TRUE
chr13	58276954	58277368	Gm26555	exon	TRUE	TRUE	TRUE
chr13	58281907	58282426	Gm26555	exon	TRUE	TRUE	TRUE
chr13	58283148	58283975	Gm26555	exon	TRUE	TRUE	TRUE
chr13	58287870	58288117	Kif27	exon	FALSE	TRUE	FALSE
chr13	58292351	58292626	Gm26555	exon	TRUE	TRUE	FALSE
chr13	58311468	58311718	Kif27	intron	TRUE	TRUE	TRUE
chr13	58313783	58314089	Mir6369	inactive.promoter	TRUE	FALSE	TRUE
chr13	58325270	58325603	Kif27	intron	TRUE	TRUE	TRUE
chr13	58327370	58327613	Kif27	intron	FALSE	FALSE	FALSE
chr13	58337343	58338012	Kif27	exon	TRUE	TRUE	TRUE
chr13	58347854	58348331	Kif27	intron	FALSE	FALSE	FALSE
chr13	58348403	58348621	Kif27	intron	FALSE	FALSE	TRUE
chr13	58358589	58359599	Kif27	active.promoter	TRUE	TRUE	TRUE
chr9	54067748	54069752	Tnfaip8l3	active.promoter	TRUE	TRUE	TRUE
chr13	58384569	58385820	2210016F16Rik	active.promoter	TRUE	TRUE	TRUE
chr13	58387908	58388311	2210016F16Rik	other	TRUE	TRUE	TRUE
chr13	58401187	58403615	Hnrnpk	active.promoter	TRUE	TRUE	TRUE
chr13	58408626	58408977	Rmi1	exon	TRUE	TRUE	FALSE
chr13	58415294	58416215	Hnrnpk	other	TRUE	TRUE	TRUE
chr13	58418927	58419104	Hnrnpk	other	FALSE	TRUE	TRUE
chr13	58423176	58423744	Hnrnpk	other	TRUE	TRUE	TRUE
chr13	58424285	58424700	Hnrnpk	other	TRUE	TRUE	TRUE
chr13	58443847	58444207	Gm33875	exon	TRUE	TRUE	FALSE
chr13	58451332	58451568	Gm33875	inactive.promoter	FALSE	FALSE	TRUE
chr13	58453034	58453446	Gm33875	other	TRUE	TRUE	TRUE
chr13	58459985	58460364	Gm33875	other	TRUE	TRUE	TRUE
chr13	58469617	58470124	Gm40966	other	TRUE	TRUE	TRUE
chr13	58471821	58472037	Gm40966	intron	FALSE	TRUE	FALSE
chr13	58478039	58478221	Gm40966	inactive.promoter	FALSE	FALSE	FALSE
chr13	58478410	58478890	Gm40966	inactive.promoter	TRUE	TRUE	TRUE
chr13	58479066	58479764	Gm40966	other	TRUE	TRUE	TRUE
chr13	58486615	58487042	Gm40966	other	FALSE	TRUE	FALSE
chr13	58489042	58489594	Gm40966	other	TRUE	TRUE	TRUE
chr13	58503659	58503874	Gm40966	other	FALSE	FALSE	FALSE
chr13	58507030	58507376	Gm40966	other	TRUE	TRUE	FALSE
chr13	58522568	58522802	Gm38494	other	FALSE	FALSE	FALSE
chr13	58543235	58543543	Gm38494	exon	TRUE	TRUE	FALSE
chr13	58593172	58593440	Slc28a3	intron	FALSE	FALSE	TRUE
chr13	58598664	58598936	Slc28a3	intron	FALSE	FALSE	FALSE
chr13	58601135	58601643	Slc28a3	intron	TRUE	TRUE	TRUE
chr13	58647969	58648351	Slc28a3	other	TRUE	TRUE	TRUE
chr13	58670342	58670734	Gm34058	other	TRUE	TRUE	FALSE
chr13	58674676	58674936	Gm34058	other	FALSE	TRUE	FALSE
chr13	58727211	58727563	4930455J16Rik	other	TRUE	TRUE	TRUE
chr13	58735430	58736142	4930455J16Rik	other	TRUE	TRUE	TRUE
chr13	58755929	58756687	4930455J16Rik	intron	TRUE	TRUE	TRUE
chr13	58806086	58807187	Ntrk2	active.promoter	TRUE	TRUE	FALSE
chr13	58807498	58808094	Ntrk2	active.promoter	FALSE	TRUE	FALSE
chr13	58808502	58808808	Ntrk2	exon	FALSE	TRUE	FALSE
chr13	58840944	58841195	Ntrk2	intron	FALSE	FALSE	FALSE
chr13	58938592	58938829	Ntrk2	intron	TRUE	FALSE	FALSE
chr13	59003570	59004057	Ntrk2	intron	FALSE	TRUE	FALSE
chr13	59009745	59010375	Ntrk2	intron	TRUE	TRUE	TRUE
chr13	59011161	59011953	Ntrk2	intron	TRUE	TRUE	TRUE
chr13	59030493	59030701	Ntrk2	intron	TRUE	TRUE	FALSE
chr13	59040356	59040563	Ntrk2	intron	FALSE	FALSE	FALSE
chr13	59056709	59057382	Ntrk2	intron	TRUE	TRUE	TRUE
chr13	59070399	59070945	Gm34245	exon	TRUE	TRUE	TRUE
chr13	59073646	59073915	Gm34245	exon	TRUE	TRUE	FALSE
chr13	59136402	59136800	Gm34307	other	TRUE	TRUE	TRUE
chr13	59170297	59170778	Gm34354	intron	FALSE	FALSE	FALSE
chr13	59177108	59177496	Gm34354	inactive.promoter	TRUE	TRUE	FALSE
chr13	59220189	59220661	Gm34558	other	FALSE	FALSE	FALSE
chr13	59407269	59407512	Gm34721	inactive.promoter	FALSE	TRUE	FALSE
chr13	59426509	59426688	Gm34788	other	FALSE	FALSE	FALSE
chr13	59451790	59452201	Gm34788	enhancer	TRUE	TRUE	TRUE
chr13	59452811	59455030	Gm34788	enhancer	TRUE	TRUE	TRUE
chr13	59467643	59468103	Agtpbp1	intron	TRUE	TRUE	TRUE
chr13	59477846	59478133	Agtpbp1	intron	TRUE	TRUE	FALSE
chr13	59498183	59498604	Agtpbp1	intron	TRUE	TRUE	FALSE
chr13	59500139	59500542	Agtpbp1	exon	TRUE	TRUE	TRUE
chr13	59509768	59510162	Agtpbp1	intron	TRUE	TRUE	TRUE
chr13	59520416	59520597	Agtpbp1	intron	FALSE	FALSE	FALSE
chr13	59544713	59545238	Agtpbp1	inactive.promoter	TRUE	TRUE	TRUE
chr13	59545790	59546429	Agtpbp1	enhancer	TRUE	TRUE	TRUE
chr13	59546987	59548202	Agtpbp1	enhancer	TRUE	TRUE	TRUE
chr13	59549539	59549777	Agtpbp1	intron	FALSE	FALSE	FALSE
chr13	59555119	59555734	Agtpbp1	active.promoter	FALSE	TRUE	TRUE
chr13	59556334	59557938	Agtpbp1	active.promoter	TRUE	TRUE	TRUE
chr13	59561611	59561787	Agtpbp1	other	FALSE	FALSE	FALSE
chr13	59564453	59564856	Agtpbp1	other	FALSE	TRUE	FALSE
chr13	59565936	59566590	Agtpbp1	other	FALSE	TRUE	FALSE
chr13	59572609	59572911	A230056J06Rik	other	FALSE	FALSE	FALSE
chr13	59584415	59586070	A230056J06Rik	active.promoter	TRUE	TRUE	TRUE
chr13	59601285	59601583	Naa35	intron	FALSE	TRUE	FALSE
chr13	59646606	59647430	Golm1	intron	TRUE	TRUE	TRUE
chr13	59649887	59650378	Golm1	intron	TRUE	TRUE	TRUE
chr13	59654493	59654806	Golm1	intron	TRUE	TRUE	FALSE
chr13	59656391	59657543	Golm1	enhancer	TRUE	TRUE	TRUE
chr13	59663702	59664840	Golm1	exon	TRUE	TRUE	TRUE
chr13	59668421	59669229	Golm1	intron	TRUE	TRUE	TRUE
chr13	59674796	59676091	Golm1	active.promoter	TRUE	TRUE	TRUE
chr13	59700160	59700496	Spata31d1a	exon	TRUE	TRUE	FALSE
chr13	59704412	59704993	Spata31d1a	intron	TRUE	TRUE	TRUE
chr13	59718811	59719340	Spata31d1b	exon	TRUE	TRUE	TRUE
chr13	59728482	59728658	Spata31d1d	exon	FALSE	FALSE	TRUE
chr13	59734342	59734724	4930528D03Rik	inactive.promoter	FALSE	FALSE	FALSE
chr13	59741071	59741540	LOC102638268	exon	TRUE	TRUE	FALSE
chr13	59756716	59757241	Isca1	exon	FALSE	TRUE	TRUE
chr13	59765239	59765574	Isca1	intron	TRUE	TRUE	TRUE
chr13	59765870	59766325	Isca1	intron	FALSE	TRUE	FALSE
chr13	59766590	59767671	Isca1	enhancer	TRUE	TRUE	TRUE
chr13	59768423	59768862	Isca1	active.promoter	TRUE	FALSE	FALSE
chr13	59769099	59771819	Isca1	active.promoter	TRUE	TRUE	TRUE
chr13	59801040	59801394	Zcchc6	intron	TRUE	TRUE	TRUE
chr13	59820139	59820505	Zcchc6	intron	TRUE	TRUE	TRUE
chr13	59822445	59823662	Zcchc6	active.promoter	TRUE	TRUE	TRUE
chr13	59825951	59826407	Gm34961	intron	TRUE	TRUE	TRUE
chr13	59830974	59831172	Gm34961	intron	FALSE	TRUE	FALSE
chr13	59832524	59832950	Gm34961	intron	TRUE	TRUE	TRUE
chr13	59834698	59835767	Gm34961	enhancer	TRUE	TRUE	TRUE
chr13	59835939	59836477	Gm34961	enhancer	TRUE	TRUE	TRUE
chr13	59840715	59841230	Gm34961	other	TRUE	TRUE	TRUE
chr13	59841932	59843228	Gm34961	other	TRUE	TRUE	TRUE
chr13	59853471	59853900	Gm34961	other	FALSE	TRUE	FALSE
chr13	59856378	59856650	Gm34961	other	FALSE	TRUE	FALSE
chr13	59867179	59867394	Gm34961	other	FALSE	TRUE	FALSE
chr13	59872485	59872911	Gm19866	other	TRUE	TRUE	TRUE
chr13	59875638	59876154	Gm19866	other	TRUE	TRUE	TRUE
chr13	59879864	59880536	Gm19866	enhancer	TRUE	TRUE	FALSE
chr13	59881863	59882038	Gm19866	other	FALSE	FALSE	FALSE
chr13	59882452	59882920	Gm19866	other	TRUE	TRUE	TRUE
chr13	59888021	59888350	Gm19866	intron	FALSE	TRUE	FALSE
chr13	59889666	59890112	Gm19866	intron	TRUE	TRUE	FALSE
chr13	59892330	59893448	Gm19866	intron	TRUE	TRUE	TRUE
chr13	59904291	59904867	Gm19866	intron	TRUE	TRUE	TRUE
chr13	59916450	59916855	Gm19866	inactive.promoter	FALSE	TRUE	FALSE
chr13	59925807	59926284	Gm19866	other	FALSE	FALSE	FALSE
chr13	59927604	59927796	Gm19866	other	FALSE	FALSE	FALSE
chr13	59938528	59938967	Gm19866	other	FALSE	TRUE	FALSE
chr13	59942718	59944128	Gm19866	enhancer	TRUE	TRUE	TRUE
chr13	59946749	59947199	Gm19866	other	FALSE	TRUE	FALSE
chr13	59947593	59947778	Gm19866	other	FALSE	FALSE	FALSE
chr13	59948495	59949006	Gm19866	other	TRUE	TRUE	TRUE
chr13	59950056	59950704	Gm19866	other	TRUE	TRUE	TRUE
chr13	59952970	59953136	Gm19866	other	FALSE	FALSE	TRUE
chr13	59956377	59956821	Gm35143	other	TRUE	TRUE	TRUE
chr13	59960566	59961075	Gm35143	other	TRUE	TRUE	TRUE
chr13	59962810	59963305	Gm35143	other	FALSE	FALSE	FALSE
chr13	59966610	59967248	Gm35143	other	TRUE	TRUE	TRUE
chr13	59971189	59971691	Gm35143	other	TRUE	TRUE	TRUE
chr13	59990902	59991214	Gm35143	inactive.promoter	FALSE	FALSE	TRUE
chr13	60007225	60008252	Gm35143	other	TRUE	TRUE	TRUE
chr13	60012218	60012866	A530065N20Rik	other	TRUE	TRUE	TRUE
chr13	60015735	60016786	A530065N20Rik	other	TRUE	TRUE	TRUE
chr13	60019677	60020242	A530065N20Rik	other	TRUE	TRUE	TRUE
chr13	60029575	60030012	A530065N20Rik	inactive.promoter	FALSE	TRUE	FALSE
chr13	60047866	60048326	A530065N20Rik	intron	TRUE	TRUE	TRUE
chr13	60053637	60054889	A530065N20Rik	intron	TRUE	TRUE	TRUE
chr13	60057635	60058516	A530065N20Rik	intron	TRUE	TRUE	TRUE
chr13	60067273	60067603	A530065N20Rik	intron	FALSE	TRUE	FALSE
chr13	60069201	60069808	A530065N20Rik	intron	TRUE	TRUE	FALSE
chr13	60071488	60072167	A530065N20Rik	intron	TRUE	TRUE	TRUE
chr13	60074159	60074340	A530065N20Rik	intron	FALSE	FALSE	FALSE
chr13	60078195	60078646	A530065N20Rik	intron	TRUE	TRUE	TRUE
chr13	60078788	60079095	Gm35193	enhancer	FALSE	FALSE	TRUE
chr13	60079640	60080041	Gm35193	enhancer	TRUE	FALSE	TRUE
chr13	60080683	60081121	A530065N20Rik	intron	FALSE	TRUE	FALSE
chr13	60086624	60087198	A530065N20Rik	intron	TRUE	TRUE	TRUE
chr13	60093880	60094403	A530065N20Rik	intron	TRUE	TRUE	FALSE
chr13	60099589	60100606	A530065N20Rik	intron	TRUE	TRUE	TRUE
chr13	60102086	60102745	A530065N20Rik	intron	TRUE	TRUE	FALSE
chr13	60109949	60111109	A530065N20Rik	exon	TRUE	TRUE	TRUE
chr13	60122431	60122715	LOC108168089	intron	FALSE	TRUE	TRUE
chr13	60123225	60123619	LOC108168089	intron	FALSE	TRUE	FALSE
chr13	60123846	60125324	LOC108168089	intron	TRUE	TRUE	TRUE
chr13	60131781	60132614	LOC108168089	other	FALSE	TRUE	FALSE
chr13	60147206	60147740	LOC108168089	other	TRUE	TRUE	FALSE
chr13	60172341	60172871	Gas1	other	TRUE	TRUE	TRUE
chr13	60173167	60174439	Gas1	enhancer	TRUE	TRUE	TRUE
chr13	60174916	60178972	Gas1	active.promoter	TRUE	TRUE	TRUE
chr13	60181467	60181819	Gas1	other	FALSE	FALSE	FALSE
chr13	60187303	60187556	Gas1	other	FALSE	TRUE	FALSE
chr13	60225757	60226804	Gm5084	other	FALSE	TRUE	FALSE
chr13	60227648	60228301	Gm5084	other	TRUE	TRUE	TRUE
chr13	60237025	60237470	Gm5084	other	TRUE	TRUE	FALSE
chr13	60257926	60258273	Gm5084	other	TRUE	TRUE	TRUE
chr13	60262532	60262952	Gm5084	other	FALSE	FALSE	FALSE
chr13	60267399	60268886	Gm5084	other	TRUE	TRUE	TRUE
chr13	60269077	60270153	Gm5084	enhancer	TRUE	TRUE	TRUE
chr13	60270663	60270863	Gm5084	other	FALSE	FALSE	FALSE
chr13	60273289	60273707	Gm5084	other	FALSE	TRUE	FALSE
chr13	60287620	60288169	Gm5084	other	TRUE	TRUE	TRUE
chr13	60298409	60299148	Gm5084	other	TRUE	TRUE	TRUE
chr13	60307989	60308323	Gm5084	other	TRUE	TRUE	FALSE
chr13	60348009	60348324	Gm35333	other	FALSE	FALSE	FALSE
chr13	60356070	60356412	Gm35333	other	TRUE	TRUE	FALSE
chr13	60358514	60359051	Gm35333	other	FALSE	TRUE	FALSE
chr13	60360122	60360318	Gm35333	other	FALSE	TRUE	TRUE
chr13	60364906	60365330	Gm35333	other	TRUE	TRUE	TRUE
chr13	60365957	60366621	Gm35333	other	TRUE	TRUE	TRUE
chr13	60368846	60369303	Gm35333	other	FALSE	FALSE	FALSE
chr13	60371672	60371996	Gm35333	other	TRUE	TRUE	FALSE
chr13	60375407	60375881	Gm35333	other	TRUE	TRUE	FALSE
chr13	60376731	60377036	Gm35333	other	FALSE	FALSE	TRUE
chr13	60409840	60410090	Gm35333	other	TRUE	FALSE	FALSE
chr13	60411309	60411821	Gm35333	other	TRUE	TRUE	TRUE
chr13	60417458	60417983	Gm35333	other	TRUE	TRUE	TRUE
chr13	60420387	60421660	Gm35333	other	TRUE	TRUE	TRUE
chr13	60427669	60428457	Gm35333	active.promoter	TRUE	TRUE	TRUE
chr13	60445192	60445392	Gm35333	other	FALSE	TRUE	FALSE
chr13	60450702	60451198	Gm35333	other	TRUE	TRUE	TRUE
chr13	60454986	60455638	Gm35333	other	TRUE	TRUE	TRUE
chr13	60468181	60468460	A530001N23Rik	other	FALSE	TRUE	FALSE
chr13	60470904	60471099	A530001N23Rik	other	TRUE	FALSE	FALSE
chr13	60478967	60482130	A530001N23Rik	enhancer	TRUE	TRUE	TRUE
chr13	60484624	60485177	A530001N23Rik	exon	TRUE	TRUE	TRUE
chr13	60485805	60486605	A530001N23Rik	exon	TRUE	TRUE	TRUE
chr13	60487006	60487548	A530001N23Rik	exon	TRUE	TRUE	TRUE
chr13	60488075	60489128	A530001N23Rik	inactive.promoter	TRUE	TRUE	TRUE
chr13	60493665	60494331	A530001N23Rik	intron	TRUE	TRUE	TRUE
chr13	60497093	60498535	A530001N23Rik	intron	TRUE	TRUE	TRUE
chr13	60507295	60508936	A530001N23Rik	inactive.promoter	TRUE	TRUE	TRUE
chr13	60510593	60511158	A530001N23Rik	other	TRUE	TRUE	TRUE
chr13	60513862	60514917	A530001N23Rik	other	TRUE	TRUE	TRUE
chr13	60517692	60518530	A530001N23Rik	enhancer	TRUE	TRUE	TRUE
chr13	60528470	60530252	A530001N23Rik	enhancer	TRUE	TRUE	TRUE
chr13	60531882	60532490	A530001N23Rik	other	TRUE	FALSE	FALSE
chr13	60533866	60534659	A530001N23Rik	other	TRUE	TRUE	TRUE
chr13	60538335	60538847	A530001N23Rik	other	TRUE	TRUE	FALSE
chr13	60544664	60545154	A530001N23Rik	other	TRUE	FALSE	FALSE
chr13	60553330	60553850	A530001N23Rik	other	TRUE	FALSE	TRUE
chr13	60556446	60557382	Dapk1	other	TRUE	TRUE	TRUE
chr13	60566734	60567043	Dapk1	other	TRUE	TRUE	FALSE
chr13	60573496	60574530	Dapk1	other	TRUE	TRUE	TRUE
chr13	60576623	60576909	Dapk1	other	FALSE	TRUE	FALSE
chr13	60578506	60578997	Dapk1	other	TRUE	TRUE	FALSE
chr13	60594338	60594502	Dapk1	other	FALSE	FALSE	FALSE
chr13	60595301	60595920	Dapk1	other	FALSE	TRUE	FALSE
chr13	60600932	60601204	Dapk1	active.promoter	FALSE	TRUE	FALSE
chr13	60601401	60603363	Dapk1	active.promoter	TRUE	TRUE	TRUE
chr13	60604060	60604648	Dapk1	intron	FALSE	TRUE	FALSE
chr13	60605855	60606270	Dapk1	intron	TRUE	TRUE	TRUE
chr13	60607365	60607921	Gm40974	enhancer	TRUE	TRUE	TRUE
chr13	60608068	60609611	Gm40974	enhancer	TRUE	TRUE	TRUE
chr13	60614194	60614542	Dapk1	intron	TRUE	TRUE	TRUE
chr13	60615283	60615517	Dapk1	intron	FALSE	FALSE	FALSE
chr13	60618333	60618610	Dapk1	intron	TRUE	FALSE	FALSE
chr13	60625373	60626033	Dapk1	intron	TRUE	TRUE	TRUE
chr13	60627891	60628111	Dapk1	intron	TRUE	FALSE	FALSE
chr13	60628924	60629212	Dapk1	intron	FALSE	TRUE	FALSE
chr13	60633991	60634320	Dapk1	intron	FALSE	FALSE	FALSE
chr13	60635559	60636183	Dapk1	intron	TRUE	TRUE	TRUE
chr13	60644424	60644967	Dapk1	intron	FALSE	FALSE	FALSE
chr13	60654081	60654559	Dapk1	intron	TRUE	TRUE	FALSE
chr13	60656297	60656513	Dapk1	intron	FALSE	FALSE	FALSE
chr13	60659409	60662005	Dapk1	enhancer	TRUE	TRUE	TRUE
chr13	60662405	60663552	Dapk1	enhancer	TRUE	TRUE	TRUE
chr13	60663835	60666063	Dapk1	enhancer	TRUE	TRUE	TRUE
chr13	60667911	60668582	Dapk1	enhancer	TRUE	TRUE	TRUE
chr13	60670421	60671476	Dapk1	enhancer	TRUE	TRUE	TRUE
chr13	60672409	60672792	Dapk1	inactive.promoter	FALSE	TRUE	FALSE
chr13	60672915	60673632	Dapk1	inactive.promoter	TRUE	TRUE	TRUE
chr13	60674271	60676582	Dapk1	enhancer	TRUE	TRUE	TRUE
chr13	60682867	60685752	Gm35540	enhancer	TRUE	TRUE	TRUE
chr13	60685942	60688177	Gm35540	enhancer	TRUE	TRUE	TRUE
chr13	60689239	60689636	Dapk1	intron	FALSE	TRUE	FALSE
chr13	60695353	60695879	Dapk1	intron	TRUE	FALSE	FALSE
chr13	60698004	60698570	Dapk1	intron	TRUE	TRUE	TRUE
chr13	60701410	60702355	Gm35540	enhancer	TRUE	TRUE	TRUE
chr13	60707262	60708652	Dapk1	intron	TRUE	TRUE	TRUE
chr13	60712232	60712768	Dapk1	intron	TRUE	TRUE	TRUE
chr13	60728330	60728770	Dapk1	exon	TRUE	TRUE	TRUE
chr13	60733032	60733278	Dapk1	intron	TRUE	FALSE	FALSE
chr13	60734249	60734711	Dapk1	intron	TRUE	TRUE	FALSE
chr13	60735252	60737093	Dapk1	exon	TRUE	TRUE	TRUE
chr13	60737766	60738817	Dapk1	intron	TRUE	TRUE	TRUE
chr13	60744027	60744510	Dapk1	intron	TRUE	TRUE	TRUE
chr13	60765874	60766215	BC051665	other	FALSE	TRUE	FALSE
chr13	60766575	60766964	BC051665	other	FALSE	FALSE	FALSE
chr13	60815043	60815304	Ctsll3	other	FALSE	FALSE	FALSE
chr13	60848792	60849050	4930486L24Rik	intron	FALSE	FALSE	FALSE
chr13	60897227	60897882	Ctla2b	inactive.promoter	TRUE	TRUE	TRUE
chr13	60936444	60937097	Ctla2a	inactive.promoter	TRUE	TRUE	TRUE
chr13	60949844	60950615	Gm40976	intron	TRUE	TRUE	TRUE
chr13	60960356	60960510	Gm40976	intron	FALSE	FALSE	TRUE
chr13	60964096	60964292	Gm40976	other	FALSE	TRUE	FALSE
chr13	61538974	61539171	Ctsm	exon	TRUE	TRUE	FALSE
chr13	61541639	61542037	Ctsm	inactive.promoter	TRUE	TRUE	TRUE
chr13	61632164	61632369	LOC108168055	intron	TRUE	TRUE	FALSE
chr13	62009610	62009918	Gm3325	other	TRUE	TRUE	TRUE
chr13	62015544	62016305	Gm3325	active.promoter	TRUE	TRUE	TRUE
chr13	62083686	62084008	Zfp808	other	TRUE	TRUE	FALSE
chr13	62091118	62091328	Zfp808	other	FALSE	TRUE	TRUE
chr13	62129567	62130339	Zfp808	active.promoter	TRUE	TRUE	TRUE
chr13	62253535	62253727	2810408B13Rik	other	FALSE	FALSE	TRUE
chr13	62291798	62292096	2810408B13Rik	other	FALSE	TRUE	FALSE
chr13	62293342	62293801	2810408B13Rik	other	TRUE	TRUE	TRUE
chr13	62294420	62294983	2810408B13Rik	other	TRUE	TRUE	TRUE
chr13	62382930	62383478	Gm3604	active.promoter	TRUE	TRUE	TRUE
chr13	62466433	62467208	Zfp935	active.promoter	TRUE	TRUE	TRUE
chr13	62472615	62472997	Zfp935	other	TRUE	TRUE	TRUE
chr13	62478369	62478728	Zfp935	other	TRUE	TRUE	TRUE
chr13	62558334	62558979	Zfp934	active.promoter	TRUE	TRUE	TRUE
chr13	62578281	62578488	Zfp934	inactive.promoter	FALSE	FALSE	TRUE
chr13	62623878	62624406	6720489N17Rik	active.promoter	TRUE	TRUE	TRUE
chr13	62652726	62653573	6720489N17Rik	other	TRUE	TRUE	TRUE
chr13	62684420	62685422	LOC108167344	active.promoter	TRUE	TRUE	TRUE
chr13	62760219	62760954	Mir713	active.promoter	TRUE	TRUE	TRUE
chr13	62785561	62786156	Gm5141	active.promoter	TRUE	TRUE	TRUE
chr13	62840306	62840628	Fbp2	exon	TRUE	FALSE	TRUE
chr13	62841030	62841916	Fbp2	exon	TRUE	TRUE	TRUE
chr13	62843948	62844473	Fbp2	intron	TRUE	TRUE	TRUE
chr13	62856138	62857309	Fbp2	intron	TRUE	TRUE	TRUE
chr13	62857950	62859648	Fbp2	inactive.promoter	TRUE	TRUE	TRUE
chr13	62861470	62861701	Fbp2	other	FALSE	FALSE	TRUE
chr13	62862778	62862947	Fbp2	other	FALSE	FALSE	TRUE
chr13	62863193	62863340	Fbp2	other	FALSE	FALSE	TRUE
chr13	62863864	62864262	Fbp2	other	TRUE	TRUE	TRUE
chr13	62866525	62866914	Fbp1	intron	TRUE	TRUE	FALSE
chr13	62868811	62869431	Fbp1	exon	TRUE	TRUE	TRUE
chr13	62870171	62871280	Fbp1	exon	TRUE	TRUE	TRUE
chr13	62875269	62876019	Fbp1	exon	TRUE	TRUE	TRUE
chr13	62877195	62877692	Fbp1	intron	TRUE	TRUE	TRUE
chr13	62878065	62878535	Fbp1	intron	TRUE	TRUE	TRUE
chr13	62878585	62878735	Gm38679	exon	FALSE	FALSE	TRUE
chr13	62879410	62880710	Gm38679	enhancer	TRUE	TRUE	TRUE
chr13	62881158	62881932	Gm38679	enhancer	TRUE	TRUE	TRUE
chr13	62882523	62884501	Gm38679	active.promoter	TRUE	TRUE	TRUE
chr13	62885597	62885943	Gm38679	active.promoter	FALSE	TRUE	FALSE
chr13	62886256	62889162	Fbp1	active.promoter	TRUE	TRUE	TRUE
chr13	62889402	62889902	Fbp1	other	TRUE	TRUE	TRUE
chr13	62893042	62894053	Fbp1	other	TRUE	TRUE	TRUE
chr13	62894321	62894565	Fbp1	other	FALSE	TRUE	FALSE
chr13	62905179	62905436	Gm40981	other	FALSE	FALSE	TRUE
chr13	62907197	62909051	Gm40981	other	TRUE	TRUE	TRUE
chr13	62916540	62917194	Gm40981	inactive.promoter	TRUE	TRUE	TRUE
chr13	62919724	62919902	Gm40981	other	FALSE	TRUE	FALSE
chr13	62923210	62923642	Gm40981	other	TRUE	TRUE	FALSE
chr13	62926513	62926772	Gm40981	other	TRUE	TRUE	FALSE
chr13	62929733	62930130	Gm40981	other	TRUE	TRUE	TRUE
chr13	62943402	62943940	2010111I01Rik	other	TRUE	TRUE	TRUE
chr13	62964533	62965284	2010111I01Rik	active.promoter	TRUE	TRUE	TRUE
chr13	62968088	62968654	2010111I01Rik	intron	TRUE	TRUE	TRUE
chr13	62971007	62971333	2010111I01Rik	intron	FALSE	FALSE	FALSE
chr13	62973151	62973413	2010111I01Rik	intron	FALSE	TRUE	TRUE
chr13	62977973	62978661	2010111I01Rik	intron	TRUE	TRUE	TRUE
chr13	62980068	62980832	2010111I01Rik	intron	TRUE	TRUE	TRUE
chr13	63007548	63007785	2010111I01Rik	intron	FALSE	FALSE	FALSE
chr13	63010716	63011005	2010111I01Rik	intron	FALSE	FALSE	FALSE
chr13	63011820	63012104	2010111I01Rik	intron	TRUE	FALSE	FALSE
chr13	63032402	63032732	2010111I01Rik	intron	FALSE	FALSE	FALSE
chr13	63039268	63040248	LOC108168092	enhancer	TRUE	TRUE	TRUE
chr13	63043988	63044307	2010111I01Rik	intron	TRUE	TRUE	FALSE
chr13	63045731	63046412	2010111I01Rik	intron	TRUE	TRUE	TRUE
chr13	63046604	63047067	2010111I01Rik	intron	TRUE	TRUE	TRUE
chr13	63071774	63072693	2010111I01Rik	intron	TRUE	TRUE	TRUE
chr13	63074006	63074218	2010111I01Rik	intron	FALSE	FALSE	FALSE
chr13	63089370	63089868	2010111I01Rik	intron	FALSE	TRUE	FALSE
chr13	63092305	63092613	LOC108168092	exon	TRUE	FALSE	FALSE
chr13	63094632	63095291	LOC108168092	inactive.promoter	TRUE	TRUE	FALSE
chr13	63095580	63095891	LOC108168092	inactive.promoter	FALSE	FALSE	FALSE
chr13	63096449	63097726	2010111I01Rik	intron	TRUE	TRUE	TRUE
chr13	63098035	63098439	2010111I01Rik	intron	TRUE	TRUE	FALSE
chr13	63102961	63103562	2010111I01Rik	intron	FALSE	TRUE	TRUE
chr13	63106639	63106891	2010111I01Rik	intron	FALSE	TRUE	TRUE
chr13	63108465	63109073	2010111I01Rik	intron	TRUE	TRUE	TRUE
chr13	63111694	63113367	Gm30409	enhancer	TRUE	TRUE	TRUE
chr13	63114094	63114294	2010111I01Rik	intron	FALSE	FALSE	FALSE
chr13	63118823	63119243	2010111I01Rik	intron	FALSE	TRUE	FALSE
chr13	63120363	63120670	2010111I01Rik	intron	FALSE	TRUE	FALSE
chr13	63122136	63122545	2010111I01Rik	intron	TRUE	TRUE	TRUE
chr13	63134788	63135511	2010111I01Rik	intron	TRUE	TRUE	TRUE
chr13	63139539	63140338	2010111I01Rik	intron	TRUE	TRUE	TRUE
chr13	63140880	63141107	2010111I01Rik	intron	TRUE	FALSE	FALSE
chr13	63146955	63147203	2010111I01Rik	intron	TRUE	TRUE	FALSE
chr13	63147992	63148667	2010111I01Rik	intron	TRUE	TRUE	TRUE
chr13	63150559	63151721	Gm30409	enhancer	TRUE	TRUE	TRUE
chr13	63153116	63153881	2010111I01Rik	intron	TRUE	TRUE	TRUE
chr13	63154767	63155280	2010111I01Rik	intron	TRUE	TRUE	TRUE
chr13	63155873	63156614	2010111I01Rik	exon	TRUE	TRUE	TRUE
chr13	63161956	63162308	2010111I01Rik	intron	TRUE	TRUE	TRUE
chr13	63170894	63171057	2010111I01Rik	exon	FALSE	FALSE	FALSE
chr13	63171243	63171650	2010111I01Rik	intron	TRUE	TRUE	FALSE
chr13	63175937	63176378	2010111I01Rik	intron	FALSE	TRUE	FALSE
chr13	63176547	63176978	2010111I01Rik	intron	FALSE	FALSE	FALSE
chr13	63185028	63185247	2010111I01Rik	intron	TRUE	FALSE	FALSE
chr13	63185798	63186354	2010111I01Rik	enhancer	TRUE	TRUE	FALSE
chr13	63186431	63186711	2010111I01Rik	enhancer	TRUE	FALSE	FALSE
chr13	63186891	63187903	2010111I01Rik	intron	TRUE	TRUE	TRUE
chr13	63188412	63189354	2010111I01Rik	intron	TRUE	TRUE	TRUE
chr13	63190311	63190954	2010111I01Rik	exon	TRUE	TRUE	TRUE
chr13	63191316	63191565	2010111I01Rik	intron	FALSE	FALSE	FALSE
chr13	63202102	63202287	2010111I01Rik	intron	FALSE	TRUE	FALSE
chr13	63227760	63228224	2010111I01Rik	intron	TRUE	TRUE	TRUE
chr13	63230656	63232311	2010111I01Rik	enhancer	TRUE	TRUE	TRUE
chr13	63235297	63236919	2010111I01Rik	enhancer	TRUE	TRUE	TRUE
chr13	63237881	63238610	2010111I01Rik	enhancer	TRUE	TRUE	TRUE
chr13	63239236	63241297	2010111I01Rik	active.promoter	TRUE	TRUE	TRUE
chr13	63241571	63243345	2010111I01Rik	intron	TRUE	TRUE	TRUE
chr13	63243593	63244903	2010111I01Rik	enhancer	TRUE	TRUE	TRUE
chr13	63245175	63248741	2010111I01Rik	enhancer	TRUE	TRUE	TRUE
chr13	63248984	63251932	2010111I01Rik	enhancer	TRUE	TRUE	TRUE
chr13	63252324	63253706	2010111I01Rik	enhancer	TRUE	TRUE	TRUE
chr13	63253993	63254240	2010111I01Rik	enhancer	FALSE	FALSE	FALSE
chr13	63254374	63254586	2010111I01Rik	enhancer	FALSE	FALSE	FALSE
chr13	63255188	63257364	2010111I01Rik	enhancer	TRUE	TRUE	TRUE
chr13	63257978	63258762	2010111I01Rik	enhancer	TRUE	TRUE	TRUE
chr13	63260162	63261712	2010111I01Rik	enhancer	TRUE	TRUE	TRUE
chr13	63262184	63262741	2010111I01Rik	intron	FALSE	TRUE	TRUE
chr13	63262899	63263248	2010111I01Rik	intron	TRUE	FALSE	TRUE
chr13	63263783	63263954	2010111I01Rik	intron	FALSE	FALSE	FALSE
chr13	63265966	63266405	2010111I01Rik	intron	FALSE	TRUE	TRUE
chr13	63268264	63269268	Gm16907	enhancer	TRUE	TRUE	TRUE
chr13	63269740	63270958	Gm16907	enhancer	TRUE	TRUE	TRUE
chr13	63271959	63273431	Gm16907	enhancer	TRUE	TRUE	TRUE
chr13	63273873	63274378	Gm16907	enhancer	TRUE	TRUE	TRUE
chr13	63274921	63275192	2010111I01Rik	intron	FALSE	TRUE	FALSE
chr13	63276198	63276727	2010111I01Rik	intron	TRUE	TRUE	FALSE
chr13	63277057	63277416	2010111I01Rik	intron	TRUE	FALSE	FALSE
chr13	63277773	63280149	Gm16907	enhancer	TRUE	TRUE	TRUE
chr13	63280353	63280873	2010111I01Rik	intron	TRUE	TRUE	TRUE
chr13	63282937	63283666	2010111I01Rik	intron	TRUE	TRUE	TRUE
chr13	63285306	63285553	2010111I01Rik	intron	FALSE	FALSE	FALSE
chr13	63286540	63287143	2010111I01Rik	intron	TRUE	TRUE	FALSE
chr13	63289175	63289976	Gm16907	exon	TRUE	TRUE	TRUE
chr13	63291237	63291472	Gm16907	exon	FALSE	TRUE	FALSE
chr13	63293988	63295132	Gm16907	enhancer	TRUE	TRUE	TRUE
chr13	63296256	63296847	Gm16907	inactive.promoter	TRUE	TRUE	TRUE
chr13	63299046	63299336	2010111I01Rik	exon	FALSE	FALSE	TRUE
chr13	63300286	63300682	Mir23b	inactive.promoter	TRUE	TRUE	FALSE
chr13	63300898	63301257	Mir23b	inactive.promoter	FALSE	FALSE	FALSE
chr13	63301415	63302289	Mir23b	inactive.promoter	TRUE	TRUE	FALSE
chr13	63302892	63303416	Mir3074-1	enhancer	TRUE	FALSE	TRUE
chr13	63304082	63306201	Mir3074-1	enhancer	TRUE	TRUE	TRUE
chr13	63310964	63311623	Fancc	exon	TRUE	TRUE	TRUE
chr13	63312900	63314962	Mir3074-1	enhancer	TRUE	TRUE	TRUE
chr13	63315213	63315464	2010111I01Rik	intron	FALSE	FALSE	FALSE
chr13	63315615	63316355	2010111I01Rik	intron	TRUE	TRUE	TRUE
chr13	63317687	63318067	2010111I01Rik	intron	FALSE	TRUE	FALSE
chr13	63322972	63323947	Fancc	exon	TRUE	TRUE	TRUE
chr13	63324173	63324667	2010111I01Rik	exon	FALSE	TRUE	FALSE
chr13	63324888	63325836	2010111I01Rik	exon	TRUE	TRUE	TRUE
chr13	63327278	63327446	Fancc	intron	FALSE	FALSE	FALSE
chr13	63331168	63331767	Fancc	exon	TRUE	TRUE	FALSE
chr13	63332629	63332862	Fancc	intron	FALSE	TRUE	FALSE
chr13	63335588	63336013	Fancc	intron	FALSE	TRUE	FALSE
chr13	63336601	63336896	Fancc	intron	FALSE	TRUE	FALSE
chr13	63345301	63346290	Fancc	intron	TRUE	TRUE	TRUE
chr13	63365344	63365605	Fancc	intron	FALSE	TRUE	FALSE
chr13	63371170	63371435	Fancc	intron	TRUE	TRUE	TRUE
chr13	63373501	63374492	Fancc	enhancer	TRUE	TRUE	TRUE
chr13	63375232	63375581	Fancc	intron	TRUE	TRUE	TRUE
chr13	63380564	63380803	Fancc	intron	FALSE	FALSE	TRUE
chr13	63386211	63386395	Fancc	intron	FALSE	FALSE	FALSE
chr13	63389720	63390298	Fancc	intron	TRUE	TRUE	TRUE
chr13	63397153	63398341	Fancc	inactive.promoter	TRUE	TRUE	TRUE
chr13	63407725	63407876	Fancc	intron	FALSE	FALSE	TRUE
chr13	63410545	63411197	Fancc	intron	TRUE	TRUE	TRUE
chr13	63411289	63411727	Fancc	intron	FALSE	TRUE	TRUE
chr13	63419110	63419554	Fancc	intron	TRUE	TRUE	TRUE
chr13	63430704	63432242	Fancc	active.promoter	TRUE	TRUE	TRUE
chr13	63496669	63497432	Fancc	active.promoter	FALSE	TRUE	TRUE
chr13	63504575	63504867	Fancc	other	TRUE	FALSE	FALSE
chr13	63524127	63524350	Ptch1	intron	FALSE	TRUE	FALSE
chr13	63525006	63525452	Ptch1	exon	FALSE	TRUE	TRUE
chr13	63528233	63528716	Ptch1	intron	TRUE	TRUE	TRUE
chr13	63534977	63535190	Ptch1	intron	FALSE	TRUE	FALSE
chr13	63541598	63541834	Ptch1	intron	FALSE	FALSE	FALSE
chr13	63542078	63543922	Ptch1	enhancer	TRUE	TRUE	TRUE
chr13	63544451	63545499	Ptch1	enhancer	TRUE	TRUE	TRUE
chr13	63548638	63549078	Ptch1	intron	TRUE	TRUE	TRUE
chr13	63549271	63549656	Ptch1	intron	TRUE	FALSE	TRUE
chr13	63552660	63552872	Ptch1	intron	FALSE	FALSE	TRUE
chr13	63554055	63554377	Ptch1	intron	TRUE	TRUE	TRUE
chr13	63557432	63557616	Ptch1	intron	FALSE	FALSE	FALSE
chr13	63561699	63567103	Ptch1	active.promoter	TRUE	TRUE	TRUE
chr13	63567324	63568664	Ptch1	intron	TRUE	TRUE	TRUE
chr16	90402296	90403057	Hunk	inactive.promoter	TRUE	TRUE	TRUE
chr13	63593415	63593952	LOC102632415	intron	TRUE	TRUE	TRUE
chr13	63606066	63606775	LOC102632415	intron	TRUE	TRUE	TRUE
chr13	63608165	63608493	LOC102632415	intron	TRUE	TRUE	TRUE
chr13	63608805	63609164	LOC102632415	intron	TRUE	TRUE	TRUE
chr13	63611240	63611403	LOC102632415	intron	FALSE	FALSE	FALSE
chr13	63631684	63632229	Gm30709	other	TRUE	TRUE	TRUE
chr13	63642535	63643869	Gm30709	other	TRUE	TRUE	TRUE
chr13	63668836	63669644	Gm30709	other	TRUE	TRUE	TRUE
chr13	63671145	63671380	Gm30709	other	TRUE	FALSE	FALSE
chr13	63696499	63696962	1700024I08Rik	intron	FALSE	TRUE	FALSE
chr13	63698759	63699107	1700024I08Rik	intron	TRUE	TRUE	FALSE
chr13	63699502	63700178	1700024I08Rik	intron	TRUE	TRUE	TRUE
chr13	63700496	63701104	1700024I08Rik	intron	FALSE	FALSE	FALSE
chr13	63701994	63702269	1700024I08Rik	intron	FALSE	TRUE	FALSE
chr13	63718171	63718428	1700024I08Rik	intron	FALSE	FALSE	FALSE
chr13	63719309	63719846	1700024I08Rik	intron	TRUE	TRUE	TRUE
chr13	63721236	63721657	1700024I08Rik	intron	TRUE	TRUE	TRUE
chr13	63749946	63750441	1700024I08Rik	other	TRUE	TRUE	TRUE
chr13	63814763	63815837	Ercc6l2	active.promoter	TRUE	TRUE	TRUE
chr13	63885649	63885955	Ercc6l2	intron	TRUE	FALSE	FALSE
chr13	63901181	63902215	LOC108168093	exon	TRUE	TRUE	TRUE
chr13	63906404	63906999	LOC108168093	exon	TRUE	TRUE	TRUE
chr13	63914922	63915555	LOC108168093	other	TRUE	TRUE	TRUE
chr13	63915787	63916040	LOC108168093	other	FALSE	TRUE	FALSE
chr13	63916980	63919505	Gm30950	enhancer	TRUE	TRUE	TRUE
chr13	63924123	63924407	Gm30950	other	FALSE	FALSE	FALSE
chr13	63928702	63930803	Gm30950	inactive.promoter	TRUE	TRUE	TRUE
chr13	63944391	63944626	Gm30950	other	FALSE	TRUE	FALSE
chr13	63950981	63951462	Gm30950	other	TRUE	TRUE	FALSE
chr13	63951817	63952600	Gm30950	other	TRUE	TRUE	TRUE
chr13	63956952	63957747	Gm30950	other	TRUE	TRUE	TRUE
chr13	63986812	63987016	Gm30950	other	FALSE	TRUE	FALSE
chr13	64030721	64031154	Gm30999	other	FALSE	TRUE	TRUE
chr13	64034929	64035480	Gm30999	other	TRUE	TRUE	TRUE
chr13	64050995	64051200	Gm30999	other	FALSE	FALSE	FALSE
chr13	64052176	64052604	Gm30999	other	TRUE	TRUE	FALSE
chr13	64053908	64054426	Gm30999	other	TRUE	TRUE	TRUE
chr13	64064298	64064780	Hsd17b3	exon	TRUE	TRUE	TRUE
chr13	64081069	64081723	Hsd17b3	intron	TRUE	TRUE	TRUE
chr13	64085915	64086489	Hsd17b3	intron	TRUE	TRUE	TRUE
chr13	64090003	64090426	Hsd17b3	inactive.promoter	FALSE	TRUE	FALSE
chr13	64103365	64103621	Slc35d2	intron	FALSE	FALSE	TRUE
chr13	64105637	64106212	Slc35d2	intron	TRUE	TRUE	TRUE
chr13	64113751	64114142	Slc35d2	intron	TRUE	TRUE	TRUE
chr13	64117591	64117774	Slc35d2	intron	FALSE	TRUE	FALSE
chr13	64123525	64124153	Slc35d2	enhancer	TRUE	TRUE	TRUE
chr13	64126652	64126863	Slc35d2	intron	FALSE	TRUE	FALSE
chr13	64128765	64130601	Slc35d2	active.promoter	TRUE	TRUE	TRUE
chr13	64131021	64131420	Slc35d2	other	TRUE	TRUE	TRUE
chr13	64131926	64132157	Slc35d2	other	FALSE	FALSE	FALSE
chr13	64147318	64147614	Zfp367	intron	TRUE	TRUE	FALSE
chr13	64152032	64154481	Zfp367	active.promoter	TRUE	TRUE	TRUE
chr13	64155023	64155755	Zfp367	enhancer	TRUE	TRUE	TRUE
chr13	64161355	64163772	Habp4	inactive.promoter	TRUE	TRUE	TRUE
chr13	64166068	64166240	Habp4	intron	TRUE	FALSE	FALSE
chr13	64180810	64181241	Habp4	intron	TRUE	TRUE	TRUE
chr13	64183552	64184041	Habp4	intron	TRUE	TRUE	TRUE
chr13	64184467	64184778	Habp4	exon	TRUE	TRUE	TRUE
chr13	64185868	64186318	Habp4	exon	TRUE	TRUE	TRUE
chr13	64198271	64198641	Cdc14b	intron	TRUE	TRUE	TRUE
chr13	64210457	64210713	Cdc14b	intron	FALSE	FALSE	FALSE
chr13	64234043	64234224	Cdc14b	intron	FALSE	FALSE	FALSE
chr13	64237014	64238424	Cdc14b	enhancer	TRUE	TRUE	TRUE
chr13	64247969	64249332	Cdc14b	active.promoter	TRUE	TRUE	TRUE
chr13	64250359	64250666	Cdc14b	active.promoter	TRUE	TRUE	FALSE
chr13	64251366	64251594	Cdc14b	intron	FALSE	TRUE	FALSE
chr13	64252083	64252567	Cdc14b	intron	TRUE	TRUE	TRUE
chr13	64256997	64257669	Cdc14b	intron	TRUE	TRUE	TRUE
chr13	64258029	64258359	Cdc14b	intron	FALSE	FALSE	TRUE
chr13	64259671	64260456	Cdc14b	intron	TRUE	TRUE	TRUE
chr13	64263383	64263941	Cdc14b	intron	TRUE	TRUE	TRUE
chr13	64273889	64275886	Cdc14b	active.promoter	TRUE	TRUE	TRUE
chr13	64286300	64287288	Cdc14b	enhancer	TRUE	TRUE	TRUE
chr13	64288284	64288639	Cdc14b	other	FALSE	FALSE	FALSE
chr13	64292121	64292386	Aaed1	exon	TRUE	FALSE	FALSE
chr13	64298019	64298347	Aaed1	intron	TRUE	TRUE	TRUE
chr13	64307446	64307805	Aaed1	intron	TRUE	FALSE	TRUE
chr13	64311877	64313159	Aaed1	active.promoter	TRUE	TRUE	TRUE
chr13	64315567	64316026	Aaed1	other	TRUE	TRUE	FALSE
chr13	64318297	64318878	Gm31128	intron	TRUE	TRUE	TRUE
chr13	64320233	64320716	Gm31128	intron	TRUE	TRUE	FALSE
chr15	52039953	52040816	Aard	active.promoter	TRUE	TRUE	FALSE
chr13	64368985	64370986	Ctsl	active.promoter	TRUE	TRUE	TRUE
chr13	64373747	64374006	Ctsl	other	TRUE	FALSE	FALSE
chr13	64380184	64380776	Ctsl	other	TRUE	TRUE	TRUE
chr13	64382800	64383097	Ctsl	other	FALSE	FALSE	FALSE
chr13	64385917	64386714	Ctsl	other	TRUE	TRUE	TRUE
chr13	64388363	64388802	Ctsl	other	TRUE	TRUE	TRUE
chr13	64398068	64398366	Ctsl	other	FALSE	FALSE	FALSE
chr13	64400644	64402547	1700015C15Rik	enhancer	TRUE	TRUE	TRUE
chr13	64417000	64417926	1700015C15Rik	other	TRUE	TRUE	TRUE
chr13	64421485	64421720	1700015C15Rik	other	TRUE	FALSE	FALSE
chr13	64431953	64433171	1700015C15Rik	active.promoter	TRUE	TRUE	TRUE
chr13	64437195	64437603	Cdk20	exon	FALSE	FALSE	TRUE
chr13	64437892	64438241	Cdk20	exon	TRUE	TRUE	TRUE
chr13	64439071	64439349	Cdk20	exon	FALSE	TRUE	TRUE
chr13	64448005	64448195	Gm31218	other	FALSE	FALSE	FALSE
chr13	64462522	64463229	Gm31218	intron	TRUE	TRUE	TRUE
chr13	64467989	64468254	Gm31218	intron	FALSE	FALSE	FALSE
chr13	64474302	64474741	Gm31218	intron	TRUE	TRUE	TRUE
chr13	64475148	64475687	Gm31218	intron	TRUE	TRUE	TRUE
chr13	64478884	64479133	Gm31218	intron	FALSE	FALSE	FALSE
chr13	64479831	64480343	Gm31218	intron	TRUE	TRUE	TRUE
chr13	64489010	64489893	Gm31218	intron	TRUE	FALSE	FALSE
chr13	64497632	64497956	1190003K10Rik	inactive.promoter	FALSE	TRUE	FALSE
chr13	64514316	64514604	1190003K10Rik	other	TRUE	FALSE	FALSE
chr13	64563973	64564549	1190003K10Rik	other	TRUE	TRUE	TRUE
chr13	64565354	64566231	1190003K10Rik	other	TRUE	TRUE	TRUE
chr13	64636062	64636345	1190003K10Rik	other	TRUE	TRUE	TRUE
chr13	64641794	64642385	1190003K10Rik	other	TRUE	TRUE	TRUE
chr13	64879670	64880050	Cntnap3	intron	TRUE	TRUE	TRUE
chr13	65111918	65113346	Mfsd14b	active.promoter	TRUE	TRUE	TRUE
chr13	65217027	65217262	Nlrp4f	other	FALSE	TRUE	FALSE
chr13	65227917	65228091	Nlrp4f	other	FALSE	FALSE	FALSE
chr13	65240527	65242001	Nlrp4f	other	TRUE	TRUE	TRUE
chr13	65278277	65279434	Zfp369	active.promoter	TRUE	TRUE	TRUE
chr13	65303523	65303670	Zfp369	other	FALSE	FALSE	TRUE
chr13	65338630	65338948	Gm7762	exon	FALSE	FALSE	FALSE
chr13	65351978	65352269	Gm7762	other	FALSE	FALSE	FALSE
chr13	65380241	65380537	Gm40983	exon	FALSE	FALSE	FALSE
chr13	65484940	65485116	LOC108168095	other	FALSE	FALSE	FALSE
chr13	65561439	65561612	Gm19428	intron	FALSE	FALSE	FALSE
chr13	65621191	65621515	Gm19428	intron	TRUE	FALSE	FALSE
chr13	65704793	65705068	Gm19428	other	TRUE	FALSE	FALSE
chr13	65723203	65723434	Gm19428	other	TRUE	FALSE	FALSE
chr13	65813848	65814021	Gm40986	other	TRUE	FALSE	FALSE
chr13	65874104	65874252	Gm40986	other	FALSE	FALSE	TRUE
chr13	65890566	65890950	Gm17353	other	FALSE	FALSE	TRUE
chr13	66008196	66008535	Rybp-ps	inactive.promoter	FALSE	TRUE	FALSE
chr13	66013364	66013515	Rybp-ps	other	FALSE	FALSE	TRUE
chr13	66013697	66014042	Rybp-ps	other	TRUE	TRUE	TRUE
chr13	66026076	66026653	Rybp-ps	other	FALSE	FALSE	FALSE
chr13	66031339	66031638	Rybp-ps	other	TRUE	FALSE	FALSE
chr13	66112609	66112873	Gm10324	inactive.promoter	TRUE	FALSE	FALSE
chr13	66203074	66203261	LOC105245577	other	FALSE	FALSE	FALSE
chr13	66230624	66230979	LOC105245577	intron	TRUE	TRUE	TRUE
chr13	66292509	66292680	LOC108168097	other	TRUE	FALSE	FALSE
chr13	66296184	66296432	LOC108168097	other	FALSE	FALSE	FALSE
chr13	66385918	66386119	Gm26715	intron	FALSE	TRUE	TRUE
chr13	66557553	66557726	LOC108168098	other	FALSE	FALSE	FALSE
chr13	66588005	66588215	LOC108167371	inactive.promoter	FALSE	FALSE	FALSE
chr13	66588925	66589134	LOC108167371	inactive.promoter	FALSE	FALSE	TRUE
chr13	66678466	66678718	Gm40988	other	FALSE	FALSE	FALSE
chr13	66681471	66681680	Gm40988	other	TRUE	FALSE	FALSE
chr13	66699354	66699567	Gm40988	intron	FALSE	FALSE	FALSE
chr13	66746024	66746252	Gm40989	intron	TRUE	FALSE	FALSE
chr13	66768781	66769113	Gm40989	other	TRUE	TRUE	TRUE
chr13	66778353	66778525	LOC105245578	other	FALSE	FALSE	TRUE
chr13	66803168	66803416	LOC105245578	inactive.promoter	TRUE	FALSE	FALSE
chr13	66851123	66851652	Gm10323	exon	FALSE	TRUE	TRUE
chr13	66868297	66868602	LOC108168114	other	FALSE	FALSE	FALSE
chr13	66896735	66896988	Uqcrb	other	FALSE	FALSE	FALSE
chr13	66904688	66905749	Uqcrb	active.promoter	TRUE	TRUE	TRUE
chr13	66932258	66934023	Mterf3	active.promoter	TRUE	TRUE	TRUE
chr13	66953211	66953457	Ptdss1	intron	FALSE	FALSE	FALSE
chr13	66977361	66978435	Ptdss1	intron	TRUE	TRUE	TRUE
chr13	66991630	66991802	Ptdss1	intron	TRUE	FALSE	FALSE
chr13	66995826	66998136	4933433G19Rik	enhancer	TRUE	TRUE	TRUE
chr13	67003142	67003592	4933433G19Rik	exon	FALSE	TRUE	FALSE
chr13	67060186	67061480	Zfp712	active.promoter	TRUE	TRUE	TRUE
chr13	67080811	67081934	Zfp708	active.promoter	TRUE	TRUE	TRUE
chr13	67082109	67082341	Zfp708	active.promoter	TRUE	FALSE	FALSE
chr13	67108122	67109219	Rslcan18	intron	TRUE	TRUE	TRUE
chr13	67127964	67128824	Zfp759	active.promoter	TRUE	TRUE	TRUE
chr13	67172941	67173560	Rsl1	active.promoter	TRUE	TRUE	TRUE
chr13	67194311	67194911	Zfp455	active.promoter	TRUE	TRUE	TRUE
chr13	67231605	67231889	Zfp458	intron	TRUE	TRUE	TRUE
chr13	67268627	67269393	Zfp458	active.promoter	TRUE	TRUE	TRUE
chr13	67278462	67278669	F630042J09Rik	active.promoter	TRUE	TRUE	FALSE
chr13	67284547	67284710	F630042J09Rik	other	FALSE	FALSE	FALSE
chr13	67305836	67306746	Zfp457	active.promoter	TRUE	TRUE	TRUE
chr13	67332150	67332871	Zfp595	active.promoter	TRUE	TRUE	TRUE
chr13	67354188	67354978	Zfp953	intron	FALSE	FALSE	FALSE
chr13	67359987	67360946	Zfp953	active.promoter	TRUE	TRUE	TRUE
chr13	67375571	67376057	Zfp456	active.promoter	TRUE	TRUE	TRUE
chr13	67399325	67400028	Zfp429	active.promoter	TRUE	TRUE	TRUE
chr13	67420984	67421711	Zfp459	active.promoter	TRUE	TRUE	TRUE
chr13	67451009	67452172	Zfp874a	active.promoter	TRUE	TRUE	TRUE
chr13	67483784	67484512	Zfp874b	active.promoter	TRUE	TRUE	TRUE
chr13	67500117	67500756	Zfp58	active.promoter	TRUE	TRUE	TRUE
chr13	67525698	67526541	Zfp87	active.promoter	TRUE	TRUE	TRUE
chr13	67552663	67553443	Zfp748	active.promoter	TRUE	TRUE	TRUE
chr13	67609167	67609347	Zfp729b	active.promoter	FALSE	FALSE	FALSE
chr13	67609513	67609832	Zfp729b	active.promoter	TRUE	TRUE	TRUE
chr13	67637198	67638066	Zfp729a	active.promoter	TRUE	TRUE	TRUE
chr13	67643162	67643523	Zfp729a	other	TRUE	TRUE	TRUE
chr13	67683116	67683890	Zfp738	active.promoter	TRUE	TRUE	TRUE
chr13	67723855	67724599	Zfp65	intron	TRUE	TRUE	TRUE
chr13	67728570	67729761	Zfp65	active.promoter	TRUE	TRUE	TRUE
chr13	67754728	67755395	Zfp85	active.promoter	TRUE	TRUE	TRUE
chr13	67779490	67780294	Zfp493	active.promoter	TRUE	TRUE	TRUE
chr13	67813518	67814741	Zfp273	active.promoter	TRUE	TRUE	TRUE
chr13	67830807	67831324	4930525G20Rik	active.promoter	TRUE	TRUE	TRUE
chr13	67844745	67845073	Gm10037	exon	FALSE	TRUE	TRUE
chr13	67885004	67885436	Gm40991	other	TRUE	TRUE	FALSE
chr13	67890777	67890982	Gm40991	inactive.promoter	FALSE	FALSE	FALSE
chr13	67891491	67892223	Gm40991	other	TRUE	TRUE	TRUE
chr13	67893112	67893575	Gm40991	other	TRUE	TRUE	TRUE
chr13	68003633	68004023	Gm7969	other	TRUE	TRUE	TRUE
chr13	68065715	68066001	AA414992	other	FALSE	FALSE	FALSE
chr13	68080831	68081301	AA414992	other	TRUE	TRUE	FALSE
chr13	68093419	68093627	AA414992	other	TRUE	TRUE	TRUE
chr13	68236336	68236489	LOC101056219	other	FALSE	FALSE	TRUE
chr13	68253734	68253916	LOC101056219	other	TRUE	FALSE	FALSE
chr13	68298312	68298485	Gm8016	other	FALSE	FALSE	TRUE
chr13	68299116	68299365	Gm8016	other	TRUE	TRUE	TRUE
chr13	68569656	68569832	Mtrr	intron	FALSE	FALSE	FALSE
chr13	68572293	68573856	Mtrr	enhancer	TRUE	TRUE	TRUE
chr13	68577979	68578351	Mtrr	intron	FALSE	TRUE	FALSE
chr13	68581602	68582718	Mtrr	active.promoter	TRUE	TRUE	TRUE
chr13	68597632	68597927	1700001L19Rik	inactive.promoter	FALSE	FALSE	FALSE
chr13	68605610	68606209	1700001L19Rik	intron	TRUE	TRUE	TRUE
chr13	68998715	68999790	Adcy2	active.promoter	TRUE	TRUE	TRUE
chr13	69022758	69022912	Gm35161	exon	FALSE	FALSE	TRUE
chr13	69028050	69028346	Gm35161	intron	TRUE	TRUE	FALSE
chr13	69029260	69029735	Gm35161	intron	TRUE	TRUE	TRUE
chr13	69031394	69031643	Gm35161	exon	TRUE	TRUE	FALSE
chr13	69036943	69037377	Gm35049	intron	TRUE	TRUE	TRUE
chr13	69132915	69133114	Gm26844	other	FALSE	TRUE	FALSE
chr13	69143620	69144052	Gm26844	exon	TRUE	TRUE	TRUE
chr13	69291660	69291929	Gm35444	inactive.promoter	TRUE	TRUE	TRUE
chr13	69371157	69371585	Gm35514	other	TRUE	TRUE	TRUE
chr13	69380537	69380724	Gm35514	other	FALSE	FALSE	FALSE
chr13	69426013	69426557	Gm35514	other	TRUE	TRUE	TRUE
chr13	69429379	69430348	Gm35514	other	TRUE	TRUE	FALSE
chr13	69433423	69434355	Gm35514	other	TRUE	TRUE	FALSE
chr13	69455505	69455956	Gm35514	other	TRUE	FALSE	TRUE
chr13	69480973	69483198	Papd7	other	TRUE	TRUE	TRUE
chr13	69485388	69485699	Papd7	other	FALSE	TRUE	TRUE
chr13	69487567	69488407	Papd7	other	TRUE	TRUE	TRUE
chr13	69492975	69493547	Papd7	other	TRUE	TRUE	TRUE
chr13	69501813	69503527	Papd7	enhancer	TRUE	TRUE	TRUE
chr13	69509605	69509921	Papd7	exon	FALSE	TRUE	FALSE
chr13	69517376	69518091	Papd7	intron	TRUE	TRUE	TRUE
chr13	69521137	69521488	Papd7	intron	TRUE	TRUE	TRUE
chr13	69522249	69523112	Papd7	intron	TRUE	TRUE	TRUE
chr13	69523335	69526806	Papd7	enhancer	TRUE	TRUE	TRUE
chr13	69528472	69529053	Papd7	intron	TRUE	TRUE	TRUE
chr13	69530391	69535729	Papd7	active.promoter	TRUE	TRUE	TRUE
chr13	69537416	69537657	LOC105245580	other	TRUE	FALSE	FALSE
chr13	69538313	69538677	LOC105245580	other	TRUE	TRUE	FALSE
chr13	69541193	69541560	A530095I07Rik	other	TRUE	TRUE	TRUE
chr13	69541796	69542128	A530095I07Rik	other	FALSE	TRUE	TRUE
chr13	69542754	69543362	A530095I07Rik	inactive.promoter	TRUE	TRUE	TRUE
chr13	69547610	69547812	A530095I07Rik	other	FALSE	FALSE	FALSE
chr13	69558164	69558626	Gm40992	other	TRUE	TRUE	TRUE
chr13	69563191	69563384	Gm40992	other	FALSE	FALSE	FALSE
chr13	69563700	69564499	Gm40992	other	TRUE	TRUE	TRUE
chr13	69565473	69565750	Gm40992	other	TRUE	TRUE	TRUE
chr13	69568885	69569792	Gm40992	other	TRUE	TRUE	TRUE
chr13	69572390	69573140	Gm40992	enhancer	TRUE	TRUE	TRUE
chr13	69577190	69577686	Srd5a1	intron	FALSE	TRUE	TRUE
chr13	69581725	69581983	Srd5a1	intron	FALSE	FALSE	FALSE
chr13	69585774	69586391	Srd5a1	intron	TRUE	TRUE	TRUE
chr13	69587838	69588195	Srd5a1	intron	TRUE	TRUE	TRUE
chr13	69591059	69591893	Srd5a1	intron	TRUE	TRUE	TRUE
chr13	69594710	69595694	Srd5a1	enhancer	TRUE	TRUE	TRUE
chr13	69600921	69601518	Srd5a1	intron	TRUE	TRUE	TRUE
chr13	69610705	69612395	Srd5a1	active.promoter	TRUE	TRUE	TRUE
chr13	69623833	69624164	Nsun2	intron	FALSE	TRUE	FALSE
chr13	69631037	69632177	Nsun2	exon	TRUE	TRUE	TRUE
chr13	69636252	69636819	Nsun2	other	TRUE	TRUE	TRUE
chr13	69638342	69638532	Nsun2	other	FALSE	FALSE	FALSE
chr13	69644443	69644869	Nsun2	other	TRUE	TRUE	TRUE
chr13	69700831	69701826	Gm35618	other	TRUE	TRUE	TRUE
chr13	69737996	69740893	Ube2ql1	active.promoter	TRUE	TRUE	TRUE
chr13	69794769	69795188	Med10	other	TRUE	TRUE	TRUE
chr13	69809543	69810612	Med10	active.promoter	TRUE	TRUE	TRUE
chr13	70213335	70213984	4930520P13Rik	other	TRUE	TRUE	TRUE
chr13	70234493	70234709	4930520P13Rik	intron	FALSE	TRUE	FALSE
chr13	70260015	70260517	Gm36216	other	TRUE	TRUE	TRUE
chr13	70271264	70271638	Gm36216	other	TRUE	TRUE	TRUE
chr13	70277804	70277994	Gm36216	inactive.promoter	FALSE	FALSE	TRUE
chr13	70278244	70278752	Gm36216	inactive.promoter	FALSE	TRUE	FALSE
chr13	70281372	70281865	Gm36216	intron	TRUE	TRUE	TRUE
chr13	70303941	70304364	Gm36216	other	TRUE	TRUE	TRUE
chr13	70343800	70344568	Gm36216	other	TRUE	TRUE	TRUE
chr13	70450196	70450484	1700100L14Rik	other	FALSE	FALSE	FALSE
chr13	70454495	70455506	1700100L14Rik	other	TRUE	TRUE	TRUE
chr13	70458303	70459318	1700100L14Rik	other	TRUE	TRUE	TRUE
chr13	70492644	70493466	1700100L14Rik	other	TRUE	FALSE	FALSE
chr13	70578032	70578404	Gm36267	other	TRUE	TRUE	TRUE
chr13	70590095	70591167	Ice1	intron	TRUE	TRUE	TRUE
chr13	70593380	70593597	Ice1	intron	FALSE	TRUE	FALSE
chr13	70596532	70596745	Ice1	intron	FALSE	FALSE	FALSE
chr13	70598970	70599346	Ice1	exon	TRUE	TRUE	TRUE
chr13	70599793	70600706	Ice1	intron	TRUE	TRUE	TRUE
chr13	70605722	70606121	Ice1	exon	TRUE	TRUE	TRUE
chr13	70609575	70610020	Ice1	intron	TRUE	TRUE	TRUE
chr13	70611106	70611447	Gm40996	exon	TRUE	TRUE	TRUE
chr13	70625308	70625678	Ice1	intron	TRUE	FALSE	TRUE
chr13	70634062	70634413	Ice1	intron	FALSE	TRUE	FALSE
chr13	70637202	70638535	Ice1	active.promoter	TRUE	TRUE	TRUE
chr13	70639707	70640128	Ice1	other	FALSE	TRUE	FALSE
chr13	70646087	70646553	Ice1	other	TRUE	FALSE	FALSE
chr13	70649671	70650504	Gm36377	other	TRUE	TRUE	TRUE
chr13	70651486	70651733	Gm36377	exon	FALSE	TRUE	FALSE
chr13	70652503	70652809	Gm36377	intron	FALSE	FALSE	FALSE
chr13	70653405	70654884	Gm36377	inactive.promoter	TRUE	TRUE	TRUE
chr13	70663587	70664266	Gm36377	other	TRUE	TRUE	TRUE
chr13	70778960	70779470	Adamts16	inactive.promoter	FALSE	FALSE	FALSE
chr13	70788926	70789441	Adamts16	intron	TRUE	TRUE	TRUE
chr13	70793606	70794680	Adamts16	inactive.promoter	TRUE	TRUE	TRUE
chr13	70802535	70803502	Adamts16	intron	TRUE	TRUE	TRUE
chr13	70804851	70805200	Adamts16	intron	TRUE	TRUE	TRUE
chr13	70837225	70838014	Adamts16	intron	TRUE	TRUE	TRUE
chr13	70841218	70842030	Gm36529	active.promoter	TRUE	TRUE	TRUE
chr13	70845495	70846020	Gm36529	intron	TRUE	TRUE	TRUE
chr13	70862643	70862879	8030423J24Rik	other	TRUE	TRUE	FALSE
chr13	70866862	70867613	8030423J24Rik	other	TRUE	TRUE	TRUE
chr13	70870982	70871375	8030423J24Rik	other	FALSE	TRUE	FALSE
chr13	70873927	70874284	8030423J24Rik	other	FALSE	FALSE	TRUE
chr13	70876719	70877179	8030423J24Rik	other	TRUE	TRUE	FALSE
chr13	70881553	70881898	8030423J24Rik	inactive.promoter	TRUE	FALSE	FALSE
chr13	70883838	70884238	8030423J24Rik	inactive.promoter	FALSE	FALSE	FALSE
chr13	70993527	70993837	Gm36734	other	TRUE	TRUE	FALSE
chr13	71007425	71007650	Gm36734	other	FALSE	FALSE	TRUE
chr13	71018711	71019368	Gm36734	exon	TRUE	FALSE	FALSE
chr13	71019560	71019719	Gm36734	inactive.promoter	FALSE	FALSE	TRUE
chr13	71105250	71105468	Gm40997	inactive.promoter	FALSE	FALSE	FALSE
chr13	71108197	71108599	Mir466f-4	other	TRUE	TRUE	TRUE
chr13	71113645	71114110	Mir466f-4	other	TRUE	TRUE	TRUE
chr13	71146782	71147434	Mir466f-4	other	TRUE	TRUE	TRUE
chr13	71148806	71149571	Mir466f-4	other	TRUE	TRUE	TRUE
chr13	71150093	71150429	Mir466f-4	other	FALSE	FALSE	FALSE
chr13	71153702	71153876	Mir466f-4	other	FALSE	FALSE	FALSE
chr13	71248190	71248459	Mir466f-4	other	FALSE	TRUE	FALSE
chr13	71248759	71249205	Mir466f-4	other	TRUE	TRUE	TRUE
chr13	71251040	71251853	Gm40998	other	TRUE	TRUE	TRUE
chr13	71253625	71254341	Gm40998	other	TRUE	TRUE	TRUE
chr13	71262605	71263539	Gm40998	other	TRUE	TRUE	FALSE
chr13	71269046	71271038	Gm40998	enhancer	TRUE	TRUE	TRUE
chr13	71271361	71273997	Gm40998	enhancer	TRUE	TRUE	TRUE
chr13	71275985	71276746	Gm40998	other	TRUE	TRUE	TRUE
chr13	71279299	71279532	Gm40998	other	FALSE	TRUE	FALSE
chr13	71286363	71286788	Gm40998	other	TRUE	TRUE	TRUE
chr13	71304926	71305266	Gm40998	other	TRUE	TRUE	TRUE
chr13	71359417	71359806	Gm40998	other	FALSE	TRUE	FALSE
chr13	71363867	71364189	Gm40998	other	TRUE	TRUE	TRUE
chr13	71373214	71373414	Gm40998	intron	FALSE	FALSE	FALSE
chr13	71376108	71376687	Gm40998	intron	TRUE	TRUE	FALSE
chr13	71457641	71458023	LOC102640882	other	TRUE	TRUE	FALSE
chr13	71458351	71459459	LOC102640882	enhancer	TRUE	TRUE	TRUE
chr13	71506985	71508719	LOC102640882	intron	TRUE	TRUE	TRUE
chr13	71510190	71511083	LOC102640882	intron	TRUE	TRUE	TRUE
chr13	71512143	71512584	LOC102640882	intron	TRUE	TRUE	TRUE
chr13	71515595	71516478	LOC102640882	intron	TRUE	TRUE	TRUE
chr13	71517419	71518335	LOC102640882	intron	TRUE	TRUE	TRUE
chr13	71521884	71522154	LOC102640882	intron	TRUE	FALSE	FALSE
chr13	71525024	71525441	LOC102640882	intron	FALSE	FALSE	FALSE
chr13	71539693	71539941	LOC102640882	intron	FALSE	FALSE	FALSE
chr13	71541144	71541420	LOC102640882	intron	TRUE	TRUE	TRUE
chr13	71546642	71546926	LOC102640882	intron	TRUE	TRUE	FALSE
chr13	71549155	71549607	LOC102640882	exon	TRUE	TRUE	FALSE
chr13	71549764	71550885	LOC102640882	intron	TRUE	TRUE	TRUE
chr13	71554729	71555756	LOC102640882	intron	TRUE	TRUE	TRUE
chr13	71565157	71565859	LOC102640882	intron	TRUE	TRUE	TRUE
chr13	71582371	71582922	LOC102640882	exon	TRUE	TRUE	TRUE
chr13	71592820	71593096	LOC102640882	intron	FALSE	FALSE	FALSE
chr13	71653573	71653809	Gm40999	other	FALSE	FALSE	FALSE
chr13	71727318	71727519	Gm40999	other	TRUE	FALSE	FALSE
chr13	71734166	71734668	Gm40999	intron	TRUE	TRUE	TRUE
chr13	71735329	71735603	Gm40999	intron	TRUE	FALSE	FALSE
chr13	71737110	71737350	Gm40999	intron	TRUE	FALSE	FALSE
chr13	71754353	71754755	Gm40999	intron	TRUE	TRUE	FALSE
chr13	71760979	71761259	Gm40999	intron	TRUE	FALSE	FALSE
chr13	71784627	71785007	Gm40999	inactive.promoter	TRUE	FALSE	FALSE
chr13	71792980	71793205	Gm40999	other	TRUE	FALSE	TRUE
chr13	71798100	71799465	Gm40999	other	TRUE	TRUE	TRUE
chr13	71945533	71946305	Irx1	other	TRUE	TRUE	TRUE
chr13	71949744	71950352	Irx1	other	TRUE	TRUE	TRUE
chr13	71952102	71952352	Irx1	other	FALSE	FALSE	FALSE
chr13	71953950	71954346	Irx1	other	FALSE	FALSE	FALSE
chr13	71954916	71955320	Irx1	other	FALSE	FALSE	TRUE
chr13	71956416	71957074	Irx1	other	TRUE	TRUE	TRUE
chr13	71958708	71959012	Irx1	exon	FALSE	FALSE	FALSE
chr13	71959262	71960171	Irx1	exon	TRUE	TRUE	TRUE
chr13	71960841	71961087	Irx1	intron	FALSE	TRUE	FALSE
chr13	71962585	71964787	Irx1	active.promoter	TRUE	TRUE	TRUE
chr13	71967403	71968035	Irx1	other	TRUE	TRUE	TRUE
chr13	71985637	71986117	Irx1	other	TRUE	TRUE	TRUE
chr13	72016928	72017438	Irx1	other	TRUE	TRUE	TRUE
chr13	72198457	72199089	Irx1	other	TRUE	TRUE	TRUE
chr13	72210495	72210832	Irx1	other	TRUE	TRUE	TRUE
chr13	72227099	72227274	Irx1	other	TRUE	FALSE	FALSE
chr13	72292596	72292808	Gm41000	other	FALSE	FALSE	FALSE
chr13	72301211	72302186	Gm41000	other	TRUE	TRUE	TRUE
chr13	72340544	72340876	Gm41000	other	FALSE	TRUE	TRUE
chr13	72345379	72345723	Gm41000	other	FALSE	FALSE	FALSE
chr13	72352303	72353314	Gm41000	other	TRUE	TRUE	TRUE
chr13	72355346	72356227	Gm41000	other	TRUE	TRUE	TRUE
chr13	72364510	72364698	Gm41000	other	FALSE	TRUE	FALSE
chr13	72409879	72410308	Gm41000	other	TRUE	TRUE	TRUE
chr13	72412573	72413132	Gm41000	other	TRUE	TRUE	TRUE
chr13	72416847	72418324	Gm41000	enhancer	TRUE	TRUE	TRUE
chr13	72423998	72424536	Gm41000	other	TRUE	TRUE	TRUE
chr13	72425757	72426033	Gm41000	other	FALSE	TRUE	TRUE
chr13	72437828	72438118	Gm41000	other	TRUE	TRUE	TRUE
chr13	72441791	72442017	Gm41000	other	FALSE	FALSE	FALSE
chr13	72445295	72445876	Gm41000	other	TRUE	TRUE	TRUE
chr13	72500707	72500905	Gm41000	other	FALSE	TRUE	FALSE
chr13	72572471	72572679	Gm38580	intron	FALSE	TRUE	FALSE
chr13	72578402	72578901	Gm38580	intron	TRUE	TRUE	TRUE
chr13	72590872	72591319	Gm38580	intron	TRUE	TRUE	TRUE
chr13	72623646	72624432	Gm20554	exon	TRUE	TRUE	TRUE
chr13	72624756	72624999	Gm20554	exon	FALSE	TRUE	FALSE
chr13	72625204	72625586	Gm20554	exon	TRUE	TRUE	TRUE
chr13	72627278	72629622	Gm20554	active.promoter	TRUE	TRUE	TRUE
chr13	72629792	72630247	Irx2	active.promoter	TRUE	TRUE	TRUE
chr13	72630507	72630809	Irx2	exon	FALSE	TRUE	FALSE
chr13	72631005	72632055	Irx2	exon	TRUE	TRUE	FALSE
chr13	72638839	72639018	Irx2	other	FALSE	TRUE	FALSE
chr13	72639224	72640547	Irx2	other	TRUE	TRUE	TRUE
chr13	72808874	72809184	D730050B12Rik	other	TRUE	TRUE	FALSE
chr13	72815630	72816129	D730050B12Rik	inactive.promoter	TRUE	TRUE	TRUE
chr13	72918903	72919231	Gm30049	other	TRUE	FALSE	TRUE
chr13	72929026	72929261	Gm30049	other	FALSE	TRUE	TRUE
chr13	73009142	73009392	Gm30049	other	FALSE	FALSE	FALSE
chr13	73034544	73034989	Gm30049	other	FALSE	TRUE	TRUE
chr13	73039485	73040195	Gm30154	other	TRUE	TRUE	TRUE
chr13	73068968	73069259	Gm30154	other	FALSE	TRUE	FALSE
chr13	73069497	73070611	Gm30154	other	TRUE	TRUE	TRUE
chr13	73072340	73072961	Gm30154	other	TRUE	TRUE	TRUE
chr13	73077185	73078593	Gm30154	other	TRUE	TRUE	TRUE
chr13	73081648	73081833	Gm30154	other	TRUE	FALSE	TRUE
chr13	73131255	73131809	Gm30154	other	TRUE	TRUE	TRUE
chr13	73160251	73160807	Gm30154	other	TRUE	TRUE	TRUE
chr13	73232403	73232641	4930555K05Rik	other	FALSE	TRUE	TRUE
chr13	73251281	73251516	Irx4	other	FALSE	FALSE	FALSE
chr13	73260191	73261132	Irx4	inactive.promoter	TRUE	TRUE	FALSE
chr13	73263264	73264229	Irx4	active.promoter	TRUE	TRUE	TRUE
chr13	73265364	73265914	Irx4	active.promoter	TRUE	TRUE	TRUE
chr13	73268444	73269069	Irx4	exon	FALSE	TRUE	TRUE
chr13	73271249	73271429	Irx4	other	FALSE	TRUE	FALSE
chr13	73271658	73272186	Irx4	other	TRUE	TRUE	TRUE
chr13	73305390	73305795	Ndufs6	other	TRUE	TRUE	TRUE
chr13	73310261	73310907	Ndufs6	other	FALSE	TRUE	TRUE
chr13	73320068	73320838	Ndufs6	exon	TRUE	TRUE	TRUE
chr13	73327868	73329081	Ndufs6	active.promoter	TRUE	TRUE	TRUE
chr13	73330719	73331698	Mrpl36	active.promoter	TRUE	TRUE	TRUE
chr13	73333425	73334284	Mrpl36	other	TRUE	TRUE	TRUE
chr13	73336578	73337142	Mrpl36	other	TRUE	TRUE	FALSE
chr13	73346143	73346473	D630045M09Rik	active.promoter	TRUE	TRUE	TRUE
chr13	73347217	73347644	D630045M09Rik	active.promoter	TRUE	TRUE	TRUE
chr13	73417915	73418207	Lpcat1	other	FALSE	FALSE	FALSE
chr13	73425096	73425348	Lpcat1	other	FALSE	FALSE	FALSE
chr13	73441063	73441437	Lpcat1	other	TRUE	TRUE	TRUE
chr13	73442298	73442931	Lpcat1	other	TRUE	TRUE	TRUE
chr13	73445051	73445689	Lpcat1	other	TRUE	TRUE	TRUE
chr13	73459252	73459479	Lpcat1	other	FALSE	FALSE	FALSE
chr13	73465108	73465521	Lpcat1	other	FALSE	TRUE	TRUE
chr13	73466393	73468141	Lpcat1	active.promoter	TRUE	TRUE	TRUE
chr13	73469317	73469948	Lpcat1	intron	FALSE	TRUE	FALSE
chr13	73488001	73488256	Lpcat1	intron	FALSE	FALSE	FALSE
chr13	73488663	73489077	Lpcat1	exon	FALSE	TRUE	TRUE
chr13	73500221	73500770	Lpcat1	inactive.promoter	TRUE	TRUE	TRUE
chr13	73501901	73502081	Lpcat1	inactive.promoter	FALSE	FALSE	FALSE
chr13	73505124	73505318	Lpcat1	intron	FALSE	FALSE	FALSE
chr13	73505569	73505997	Lpcat1	exon	TRUE	TRUE	FALSE
chr13	73508635	73509879	Lpcat1	intron	TRUE	TRUE	TRUE
chr13	73536285	73536990	Slc6a3	active.promoter	TRUE	TRUE	TRUE
chr13	73587683	73588076	Clptm1l	other	TRUE	TRUE	TRUE
chr13	73603544	73604566	Clptm1l	active.promoter	TRUE	TRUE	TRUE
chr13	73626664	73627338	Tert	active.promoter	TRUE	TRUE	TRUE
chr13	73646517	73647216	Tert	exon	TRUE	TRUE	TRUE
chr13	73648000	73648311	Tert	exon	FALSE	FALSE	TRUE
chr13	73649390	73649833	Tert	exon	TRUE	TRUE	TRUE
chr13	73651691	73652190	Tert	exon	TRUE	TRUE	FALSE
chr13	73653234	73653735	Tert	other	TRUE	TRUE	TRUE
chr13	73655033	73655444	Tert	other	TRUE	FALSE	FALSE
chr13	73659056	73659271	Slc6a18	other	FALSE	FALSE	FALSE
chr13	73660043	73660829	Slc6a18	other	TRUE	TRUE	TRUE
chr13	73661111	73661550	Slc6a18	other	FALSE	FALSE	FALSE
chr13	73661752	73662672	Slc6a18	exon	TRUE	TRUE	TRUE
chr13	73666395	73666799	Slc6a18	exon	FALSE	FALSE	FALSE
chr13	73672376	73673210	Slc6a18	exon	TRUE	TRUE	TRUE
chr13	73675025	73676094	Slc6a18	enhancer	TRUE	TRUE	TRUE
chr13	73677240	73677563	Slc6a18	active.promoter	TRUE	FALSE	TRUE
chr13	73677755	73681107	Slc6a18	active.promoter	TRUE	TRUE	TRUE
chr13	73681653	73682469	Slc6a19	exon	TRUE	TRUE	TRUE
chr13	73682709	73682921	Slc6a19	intron	TRUE	FALSE	FALSE
chr13	73683512	73685185	Slc6a18	enhancer	TRUE	TRUE	TRUE
chr13	73685549	73685964	Slc6a19	exon	FALSE	FALSE	FALSE
chr13	73686263	73686474	Slc6a19	intron	FALSE	FALSE	FALSE
chr13	73687024	73688099	Slc6a19	intron	TRUE	TRUE	TRUE
chr13	73688681	73689011	Slc6a19	intron	FALSE	FALSE	TRUE
chr13	73690354	73690541	Slc6a19	intron	FALSE	FALSE	FALSE
chr13	73691558	73693204	Slc6a19	enhancer	TRUE	TRUE	TRUE
chr13	73693272	73693454	Slc6a19	inactive.promoter	FALSE	FALSE	FALSE
chr13	73694072	73694296	Slc6a19	intron	FALSE	TRUE	FALSE
chr13	73696435	73696938	Slc6a19	intron	TRUE	TRUE	TRUE
chr13	73697290	73697600	Slc6a19	intron	FALSE	FALSE	TRUE
chr13	73698611	73698877	Slc6a19os	inactive.promoter	FALSE	FALSE	TRUE
chr13	73699800	73700174	Slc6a19os	inactive.promoter	TRUE	FALSE	FALSE
chr13	73700367	73702140	Slc6a19os	inactive.promoter	TRUE	TRUE	TRUE
chr13	73706026	73706456	Slc6a19os	intron	FALSE	TRUE	FALSE
chr13	73708285	73708598	Slc6a19os	intron	FALSE	FALSE	FALSE
chr13	73709190	73710309	Slc6a19os	exon	TRUE	TRUE	TRUE
chr13	73710716	73712682	Slc6a19	enhancer	TRUE	TRUE	TRUE
chr13	73712998	73713787	Slc6a19	enhancer	TRUE	TRUE	TRUE
chr13	73713944	73714585	Slc6a19	enhancer	TRUE	TRUE	TRUE
chr13	73715802	73716350	Slc6a19	other	TRUE	TRUE	FALSE
chr13	73718345	73718733	Slc12a7	other	TRUE	TRUE	FALSE
chr13	73719932	73720931	Slc12a7	other	TRUE	TRUE	TRUE
chr13	73722356	73722600	Slc12a7	other	FALSE	TRUE	FALSE
chr13	73722785	73723761	Slc12a7	other	TRUE	TRUE	TRUE
chr13	73727170	73728096	Slc12a7	other	TRUE	TRUE	TRUE
chr13	73728553	73728912	Slc12a7	other	FALSE	TRUE	FALSE
chr13	73732710	73733604	Slc12a7	active.promoter	TRUE	TRUE	TRUE
chr13	73735283	73735810	Slc12a7	intron	FALSE	TRUE	FALSE
chr13	73735868	73736312	Slc12a7	intron	FALSE	FALSE	TRUE
chr13	73748712	73748972	Slc12a7	intron	FALSE	TRUE	FALSE
chr13	73749093	73749634	Slc12a7	intron	FALSE	FALSE	TRUE
chr13	73750399	73750921	Slc12a7	intron	TRUE	TRUE	TRUE
chr13	73752415	73753401	Slc12a7	intron	TRUE	TRUE	TRUE
chr13	73755513	73757695	Slc12a7	enhancer	TRUE	TRUE	TRUE
chr13	73762547	73765702	Slc12a7	active.promoter	TRUE	TRUE	TRUE
chr13	73766979	73768792	Slc12a7	enhancer	TRUE	TRUE	TRUE
chr13	73769396	73770767	Slc12a7	inactive.promoter	TRUE	TRUE	TRUE
chr13	73771016	73771711	Slc12a7	inactive.promoter	TRUE	TRUE	TRUE
chr13	73772674	73774394	Slc12a7	inactive.promoter	TRUE	TRUE	TRUE
chr13	73775744	73776093	Slc12a7	intron	TRUE	TRUE	TRUE
chr13	73777590	73777941	Slc12a7	intron	TRUE	FALSE	TRUE
chr13	73779227	73779617	Slc12a7	intron	TRUE	TRUE	TRUE
chr13	73782498	73782989	Slc12a7	intron	TRUE	TRUE	FALSE
chr13	73784938	73785379	Slc12a7	exon	TRUE	TRUE	FALSE
chr13	73803752	73804163	Slc12a7	intron	TRUE	TRUE	TRUE
chr13	73816324	73816690	Slc12a7	exon	TRUE	TRUE	TRUE
chr13	73822227	73822448	Nkd2	intron	TRUE	TRUE	FALSE
chr13	73823618	73824221	Nkd2	intron	TRUE	TRUE	TRUE
chr13	73835362	73835724	Nkd2	intron	TRUE	TRUE	TRUE
chr13	73836347	73836753	Nkd2	intron	FALSE	FALSE	FALSE
chr13	73837550	73838191	Nkd2	intron	TRUE	TRUE	TRUE
chr13	73846662	73847898	Nkd2	active.promoter	TRUE	TRUE	TRUE
chr13	73885608	73885935	Gm30432	other	FALSE	TRUE	FALSE
chr13	73887490	73888074	Gm30432	other	TRUE	TRUE	TRUE
chr13	73892613	73893391	Gm30432	other	TRUE	TRUE	TRUE
chr13	73897501	73897996	Gm30432	other	FALSE	TRUE	FALSE
chr13	73937387	73938222	Trip13	active.promoter	TRUE	TRUE	TRUE
chr13	73960041	73960677	Brd9	exon	FALSE	TRUE	FALSE
chr13	73970514	73971700	Zdhhc11	active.promoter	TRUE	TRUE	TRUE
chr13	74008786	74010954	Tppp	active.promoter	TRUE	TRUE	TRUE
chr13	74011730	74011906	Tppp	intron	FALSE	FALSE	FALSE
chr13	74024567	74024769	Tppp	intron	FALSE	FALSE	FALSE
chr13	74025132	74026671	Tppp	intron	TRUE	TRUE	TRUE
chr13	74045185	74045439	Cep72	intron	TRUE	TRUE	FALSE
chr13	74061683	74062576	Cep72	active.promoter	TRUE	TRUE	TRUE
chr13	74088700	74089001	Slc9a3	intron	TRUE	FALSE	FALSE
chr13	74091218	74092370	Slc9a3	intron	TRUE	TRUE	TRUE
chr13	74096852	74097218	Slc9a3	intron	TRUE	TRUE	FALSE
chr13	74102096	74102458	Slc9a3	intron	TRUE	TRUE	FALSE
chr13	74104456	74104773	Slc9a3	intron	FALSE	TRUE	TRUE
chr13	74107320	74107791	Slc9a3	intron	TRUE	TRUE	TRUE
chr13	74113375	74114437	Slc9a3	intron	TRUE	TRUE	TRUE
chr13	74120965	74123079	Slc9a3	active.promoter	TRUE	TRUE	TRUE
chr13	74124133	74126842	Gm41003	exon	TRUE	TRUE	TRUE
chr13	74127104	74128199	Slc9a3	intron	TRUE	TRUE	TRUE
chr13	74129599	74130779	Gm41003	exon	TRUE	TRUE	TRUE
chr13	74131382	74131842	Slc9a3	intron	FALSE	TRUE	FALSE
chr13	74133226	74133381	Slc9a3	intron	FALSE	FALSE	TRUE
chr13	74137556	74137781	Slc9a3	intron	FALSE	FALSE	TRUE
chr13	74138871	74141347	Gm41003	enhancer	TRUE	TRUE	TRUE
chr13	74143012	74145512	Gm41003	enhancer	TRUE	TRUE	TRUE
chr13	74145664	74145818	Gm41003	enhancer	FALSE	FALSE	TRUE
chr13	74146038	74146826	Slc9a3	intron	TRUE	TRUE	TRUE
chr13	74147355	74147955	Slc9a3	intron	TRUE	TRUE	TRUE
chr13	74149790	74150020	Slc9a3	intron	TRUE	FALSE	FALSE
chr13	74150482	74150668	Slc9a3	exon	FALSE	FALSE	FALSE
chr13	74152729	74153038	Slc9a3	intron	TRUE	TRUE	TRUE
chr13	74166586	74167140	Slc9a3	exon	TRUE	TRUE	TRUE
chr13	74167153	74167318	Slc9a3	exon	FALSE	FALSE	TRUE
chr13	74208282	74209214	Exoc3	active.promoter	TRUE	TRUE	TRUE
chr13	74245270	74246034	Ahrr	intron	TRUE	TRUE	TRUE
chr13	74259726	74260505	Ahrr	active.promoter	TRUE	TRUE	TRUE
chr13	74287490	74287725	Ahrr	intron	FALSE	FALSE	FALSE
chr13	74292167	74292580	Ahrr	inactive.promoter	TRUE	TRUE	FALSE
chr13	74302265	74302876	Ahrr	other	TRUE	TRUE	TRUE
chr13	74308335	74308684	Pdcd6	intron	FALSE	TRUE	FALSE
chr13	74316477	74318027	Pdcd6	active.promoter	TRUE	TRUE	TRUE
chr13	74341180	74341367	Sdha	intron	FALSE	TRUE	FALSE
chr13	74349666	74350802	Sdha	active.promoter	TRUE	TRUE	TRUE
chr13	74363131	74364306	Lrrc14b	inactive.promoter	TRUE	TRUE	TRUE
chr13	74390403	74391025	Zfp72	active.promoter	TRUE	TRUE	TRUE
chr13	74399468	74399755	Mir692-3	other	TRUE	FALSE	FALSE
chr13	74406542	74406944	Mir692-3	inactive.promoter	FALSE	FALSE	FALSE
chr13	74462397	74463559	E430024I08Rik	active.promoter	TRUE	TRUE	TRUE
chr13	74493703	74494626	Zfp825	active.promoter	TRUE	TRUE	TRUE
chr13	74499655	74500435	Zfp825	other	TRUE	TRUE	TRUE
chr13	74507974	74508431	Zfp825	other	TRUE	TRUE	TRUE
chr13	74517548	74517847	Zfp825	other	TRUE	TRUE	TRUE
chr13	74522178	74523269	Zfp825	other	TRUE	TRUE	TRUE
chr13	74528709	74530588	Zfp825	other	TRUE	TRUE	TRUE
chr13	74531289	74531635	Zfp825	other	TRUE	TRUE	TRUE
chr13	74563556	74564639	LOC108168101	other	TRUE	TRUE	TRUE
chr13	74617115	74618036	LOC108168101	active.promoter	TRUE	TRUE	TRUE
chr13	74633975	74634345	Erap1	other	TRUE	FALSE	FALSE
chr13	74638849	74640614	Erap1	active.promoter	TRUE	TRUE	TRUE
chr13	74743232	74743524	Cast	intron	FALSE	FALSE	TRUE
chr13	74770279	74771033	Cast	active.promoter	TRUE	TRUE	TRUE
chr13	74807042	74808962	Cast	active.promoter	TRUE	TRUE	TRUE
chr13	74850941	74851148	Cast	other	TRUE	TRUE	TRUE
chr13	74854417	74854655	Cast	other	FALSE	TRUE	FALSE
chr13	74898349	74898526	Cast	other	FALSE	TRUE	FALSE
chr13	75003153	75003832	Gm30867	intron	TRUE	TRUE	TRUE
chr13	75004178	75004448	Gm30867	intron	TRUE	TRUE	TRUE
chr13	75163439	75163674	Pcsk1	other	TRUE	TRUE	FALSE
chr13	75223807	75224331	Pcsk1	other	TRUE	TRUE	TRUE
chr13	75225444	75226271	Pcsk1	other	TRUE	TRUE	TRUE
chr13	75226764	75226988	Pcsk1	other	FALSE	FALSE	TRUE
chr13	75227703	75227902	Pcsk1	other	TRUE	TRUE	FALSE
chr13	75236512	75236735	Pcsk1	other	TRUE	TRUE	FALSE
chr13	75307513	75308284	Pcsk1	other	TRUE	TRUE	FALSE
chr13	75319627	75320374	Pcsk1	other	TRUE	TRUE	FALSE
chr13	75384851	75385250	Mir682	other	TRUE	TRUE	FALSE
chr13	75412858	75413753	Mir682	other	TRUE	TRUE	TRUE
chr13	75427049	75427326	Mir682	other	TRUE	TRUE	TRUE
chr13	75438546	75440244	Mir682	other	TRUE	TRUE	TRUE
chr13	75483202	75484112	Mir682	other	TRUE	TRUE	TRUE
chr13	75512455	75512633	Mir682	other	FALSE	FALSE	TRUE
chr13	75513743	75514498	Mir682	other	TRUE	TRUE	TRUE
chr13	75520453	75520645	Mir682	other	TRUE	FALSE	FALSE
chr13	75521429	75521610	Mir682	other	FALSE	FALSE	FALSE
chr13	75524007	75524271	Mir682	other	FALSE	FALSE	FALSE
chr13	75541498	75541897	Mir682	other	TRUE	TRUE	FALSE
chr13	75542221	75543171	Mir682	enhancer	TRUE	TRUE	TRUE
chr13	75544574	75545232	Mir682	other	TRUE	TRUE	TRUE
chr13	75547545	75548180	Mir682	other	TRUE	TRUE	TRUE
chr13	75550353	75550702	Mir682	other	TRUE	FALSE	TRUE
chr13	75626623	75626879	Mir682	other	FALSE	FALSE	FALSE
chr13	75627854	75628171	Mir682	other	FALSE	FALSE	FALSE
chr13	75631068	75631454	Mir682	other	TRUE	TRUE	TRUE
chr13	75651917	75652308	Mir682	other	TRUE	TRUE	TRUE
chr13	75652769	75653423	Mir682	other	TRUE	TRUE	TRUE
chr13	75706907	75709358	LOC105245562	active.promoter	TRUE	TRUE	TRUE
chr13	75713356	75713560	Ell2	intron	FALSE	TRUE	FALSE
chr13	75714287	75715087	Ell2	intron	TRUE	TRUE	TRUE
chr13	75718178	75718446	Ell2	intron	TRUE	TRUE	FALSE
chr13	75722235	75722626	Ell2	intron	TRUE	TRUE	TRUE
chr13	75724344	75724789	Ell2	intron	TRUE	TRUE	TRUE
chr13	75726316	75727323	Ell2	enhancer	TRUE	TRUE	TRUE
chr13	75730573	75731369	Ell2	intron	TRUE	TRUE	TRUE
chr13	75732286	75732854	Ell2	intron	TRUE	TRUE	TRUE
chr13	75738814	75739181	Ell2	intron	FALSE	TRUE	FALSE
chr13	75740134	75740557	Ell2	intron	FALSE	TRUE	FALSE
chr13	75747280	75747825	Ell2	intron	TRUE	TRUE	TRUE
chr13	75752438	75753539	Ell2	intron	TRUE	TRUE	TRUE
chr13	75757015	75757268	Ell2	intron	TRUE	TRUE	FALSE
chr13	75784308	75784894	Glrx	other	TRUE	TRUE	FALSE
chr13	75785755	75786356	Glrx	other	TRUE	TRUE	FALSE
chr13	75791042	75791213	Glrx	other	FALSE	FALSE	FALSE
chr13	75797475	75799362	Glrx	enhancer	TRUE	TRUE	TRUE
chr13	75807995	75808585	Glrx	other	TRUE	TRUE	TRUE
chr13	75824724	75825255	Gm41005	intron	FALSE	TRUE	FALSE
chr13	75832369	75832838	Gm41005	intron	TRUE	TRUE	FALSE
chr13	75833431	75833985	Gm41005	intron	TRUE	TRUE	TRUE
chr13	75835399	75835986	Gm41005	intron	TRUE	TRUE	TRUE
chr13	75839097	75841646	Glrx	active.promoter	TRUE	TRUE	TRUE
chr13	75841841	75842297	Gm41005	exon	TRUE	TRUE	TRUE
chr13	75843275	75843883	Gm41005	exon	TRUE	TRUE	TRUE
chr13	75844167	75844642	Gm41005	exon	TRUE	TRUE	TRUE
chr13	75845876	75846072	Gm41005	exon	TRUE	FALSE	FALSE
chr13	75859174	75859443	Gm41005	other	TRUE	TRUE	TRUE
chr13	75876356	75876814	Rhobtb3	intron	TRUE	TRUE	FALSE
chr13	75877973	75878152	Rhobtb3	intron	FALSE	FALSE	FALSE
chr13	75879457	75880080	Rhobtb3	intron	TRUE	TRUE	TRUE
chr13	75907186	75907503	Rhobtb3	intron	TRUE	TRUE	TRUE
chr13	75940913	75941135	Rhobtb3	intron	FALSE	FALSE	FALSE
chr13	75942756	75944417	Rhobtb3	active.promoter	TRUE	TRUE	TRUE
chr13	75944650	75944884	Rhobtb3	active.promoter	FALSE	FALSE	FALSE
chr13	75950335	75950545	Rhobtb3	other	FALSE	FALSE	FALSE
chr13	75988117	75988514	Spata9	intron	TRUE	TRUE	FALSE
chr13	75992003	75992973	Spata9	intron	TRUE	TRUE	TRUE
chr13	76003124	76003779	Rfesd	intron	TRUE	TRUE	TRUE
chr13	76017948	76019019	Rfesd	active.promoter	TRUE	TRUE	TRUE
chr13	76024737	76024948	Rfesd	other	FALSE	FALSE	FALSE
chr13	76042353	76043204	Gpr150	other	TRUE	TRUE	TRUE
chr13	76055331	76057034	Gpr150	active.promoter	TRUE	TRUE	TRUE
chr13	76059487	76060246	Gpr150	other	TRUE	TRUE	TRUE
chr13	76062227	76062405	Arsk	exon	FALSE	FALSE	FALSE
chr13	76062686	76062974	Arsk	intron	FALSE	TRUE	FALSE
chr13	76064131	76065076	Gm41006	inactive.promoter	TRUE	TRUE	TRUE
chr13	76098015	76099318	Arsk	active.promoter	TRUE	TRUE	TRUE
chr13	76160555	76160878	Ttc37	intron	TRUE	FALSE	FALSE
chr13	76256505	76256695	Gm31219	intron	FALSE	FALSE	FALSE
chr13	76308163	76308547	Gm31516	exon	TRUE	TRUE	TRUE
chr13	76383753	76385498	Mctp1	active.promoter	TRUE	TRUE	TRUE
chr13	76395993	76396178	Mctp1	intron	FALSE	FALSE	FALSE
chr13	76810487	76810894	Mctp1	intron	TRUE	TRUE	TRUE
chr13	76864779	76865263	Mctp1	intron	TRUE	TRUE	TRUE
chr13	76868670	76868960	Mctp1	intron	FALSE	FALSE	FALSE
chr13	76883076	76883754	Mctp1	intron	TRUE	TRUE	TRUE
chr13	77025333	77025553	Mctp1	intron	FALSE	TRUE	FALSE
chr13	77033936	77034402	Slf1	other	FALSE	TRUE	FALSE
chr13	77134789	77135901	Slf1	active.promoter	TRUE	TRUE	TRUE
chr13	77190559	77191068	2210408I21Rik	intron	TRUE	TRUE	TRUE
chr13	77548039	77548500	2210408I21Rik	intron	TRUE	TRUE	FALSE
chr13	77593987	77594445	2210408I21Rik	intron	TRUE	TRUE	FALSE
chr13	77603596	77603898	2210408I21Rik	intron	TRUE	TRUE	FALSE
chr13	77628731	77628912	Atp5c1-ps	other	FALSE	TRUE	FALSE
chr13	77630390	77630564	Atp5c1-ps	other	FALSE	TRUE	FALSE
chr13	77673477	77674164	Atp5c1-ps	other	TRUE	TRUE	TRUE
chr13	77708360	77709170	Fam172a	active.promoter	TRUE	TRUE	TRUE
chr13	77897724	77897912	Fam172a	intron	FALSE	TRUE	FALSE
chr13	77943439	77943763	Fam172a	intron	TRUE	TRUE	FALSE
chr13	78100010	78100623	Fam172a	intron	TRUE	TRUE	TRUE
chr13	78103166	78103390	Fam172a	intron	FALSE	TRUE	FALSE
chr13	78129577	78129762	Fam172a	intron	FALSE	FALSE	FALSE
chr13	78162909	78164101	Fam172a	exon	TRUE	TRUE	TRUE
chr13	78181056	78181404	Gm38604	exon	FALSE	FALSE	FALSE
chr13	78194953	78195604	Nr2f1	exon	FALSE	TRUE	FALSE
chr13	78198029	78199779	Nr2f1	active.promoter	TRUE	TRUE	TRUE
chr13	78200680	78200861	A830082K12Rik	intron	FALSE	TRUE	FALSE
chr13	78201330	78202287	A830082K12Rik	intron	TRUE	TRUE	TRUE
chr13	78202327	78202840	A830082K12Rik	intron	FALSE	TRUE	FALSE
chr13	78203012	78204144	A830082K12Rik	intron	TRUE	TRUE	TRUE
chr13	78209868	78210216	A830082K12Rik	intron	FALSE	TRUE	FALSE
chr13	78210388	78210594	A830082K12Rik	intron	TRUE	FALSE	FALSE
chr13	78427257	78427537	Gm31946	inactive.promoter	FALSE	FALSE	FALSE
chr13	78427852	78428036	Gm31946	inactive.promoter	FALSE	FALSE	FALSE
chr13	78483108	78483919	Gm32067	inactive.promoter	TRUE	TRUE	TRUE
chr13	78580922	78581775	Gm32067	intron	TRUE	TRUE	TRUE
chr13	78644635	78644914	Gm32067	other	FALSE	FALSE	FALSE
chr13	78654745	78654969	Gm32067	other	FALSE	TRUE	FALSE
chr13	78697949	78698532	Gm32067	other	TRUE	TRUE	FALSE
chr13	78783769	78784133	Gm32067	other	FALSE	TRUE	FALSE
chr13	78795329	78795513	Gm32067	other	FALSE	FALSE	FALSE
chr13	78920702	78921222	Gm32067	other	TRUE	TRUE	TRUE
chr13	79007653	79007919	Gm32067	other	FALSE	FALSE	FALSE
chr13	79013749	79014048	Gm32067	other	FALSE	TRUE	FALSE
chr13	79285450	79285811	Gm32067	other	TRUE	TRUE	TRUE
chr13	79286265	79286550	Gm32067	other	FALSE	TRUE	FALSE
chr13	79312796	79313004	Gm32067	other	FALSE	TRUE	FALSE
chr13	79442878	79443467	Gm32067	other	FALSE	TRUE	FALSE
chr13	79564844	79565307	Gm32067	other	TRUE	TRUE	TRUE
chr13	79773588	79773934	Arrdc3	other	TRUE	TRUE	TRUE
chr13	79973197	79973560	Arrdc3	other	TRUE	TRUE	TRUE
chr13	80262599	80263540	Arrdc3	other	TRUE	TRUE	TRUE
chr13	80266811	80267374	Arrdc3	other	TRUE	TRUE	TRUE
chr13	80288486	80288695	Arrdc3	other	FALSE	TRUE	FALSE
chr13	80289172	80289450	Arrdc3	other	FALSE	FALSE	FALSE
chr13	80331218	80331592	Arrdc3	other	TRUE	TRUE	TRUE
chr13	80346944	80347492	Arrdc3	other	TRUE	TRUE	TRUE
chr13	80746142	80746322	Arrdc3	other	FALSE	FALSE	FALSE
chr13	80806242	80806439	Arrdc3	other	FALSE	TRUE	FALSE
chr13	80881771	80884291	Arrdc3	active.promoter	TRUE	TRUE	TRUE
chr13	80884496	80886733	Arrdc3	active.promoter	TRUE	TRUE	TRUE
chr13	80892932	80893450	Arrdc3	exon	TRUE	FALSE	FALSE
chr13	80896578	80897057	Arrdc3	other	TRUE	FALSE	FALSE
chr13	80897463	80897739	Arrdc3	other	TRUE	TRUE	TRUE
chr13	80903380	80903741	Arrdc3	other	TRUE	TRUE	TRUE
chr13	80922037	80922323	5430425K12Rik	other	FALSE	TRUE	FALSE
chr13	80922798	80923108	5430425K12Rik	other	TRUE	TRUE	FALSE
chr13	80925512	80925852	5430425K12Rik	other	TRUE	TRUE	TRUE
chr13	80932989	80933380	5430425K12Rik	other	TRUE	FALSE	TRUE
chr13	80939066	80939444	5430425K12Rik	inactive.promoter	TRUE	FALSE	FALSE
chr13	80940092	80941466	5430425K12Rik	inactive.promoter	TRUE	TRUE	TRUE
chr13	80943082	80943480	5430425K12Rik	intron	FALSE	FALSE	FALSE
chr13	80949096	80949913	5430425K12Rik	other	TRUE	TRUE	TRUE
chr13	80951347	80951765	Gm4211	enhancer	TRUE	TRUE	TRUE
chr13	80962274	80963837	Gm4211	active.promoter	TRUE	TRUE	TRUE
chr13	80977279	80977794	9330111N05Rik	intron	TRUE	TRUE	TRUE
chr13	81006913	81007176	9330111N05Rik	intron	TRUE	FALSE	FALSE
chr13	81009038	81009728	9330111N05Rik	intron	TRUE	TRUE	TRUE
chr13	81019785	81021373	9330111N05Rik	intron	TRUE	TRUE	TRUE
chr13	81038698	81039179	9330111N05Rik	intron	TRUE	TRUE	TRUE
chr13	81050938	81051380	9330111N05Rik	intron	TRUE	TRUE	TRUE
chr13	81074489	81074717	9330111N05Rik	intron	FALSE	FALSE	FALSE
chr13	81094456	81095007	Gm32639	other	TRUE	TRUE	FALSE
chr13	81103804	81104304	Gm32639	inactive.promoter	TRUE	TRUE	TRUE
chr13	81108418	81108992	Gm32639	intron	TRUE	TRUE	FALSE
chr13	81121690	81122066	Gm32639	intron	TRUE	TRUE	FALSE
chr13	81131378	81131538	Adgrv1	intron	FALSE	FALSE	TRUE
chr13	81131970	81132324	Adgrv1	intron	FALSE	TRUE	FALSE
chr13	81132789	81133758	Gm32639	enhancer	TRUE	TRUE	TRUE
chr13	81135565	81137248	Gm32639	enhancer	TRUE	TRUE	TRUE
chr13	81155383	81155646	Adgrv1	intron	FALSE	FALSE	FALSE
chr13	81159853	81160177	Adgrv1	intron	TRUE	TRUE	FALSE
chr13	81207907	81208832	Adgrv1	intron	TRUE	TRUE	FALSE
chr13	81211526	81211768	Adgrv1	intron	FALSE	TRUE	FALSE
chr13	81222033	81222301	Adgrv1	intron	FALSE	FALSE	FALSE
chr13	81230147	81230591	Adgrv1	intron	TRUE	TRUE	FALSE
chr13	81232921	81233179	Adgrv1	intron	FALSE	TRUE	FALSE
chr13	81263096	81263648	Adgrv1	intron	TRUE	TRUE	FALSE
chr13	81266418	81266767	Adgrv1	intron	TRUE	TRUE	FALSE
chr13	81269092	81269509	Adgrv1	intron	TRUE	TRUE	TRUE
chr13	81270420	81270722	Adgrv1	intron	TRUE	TRUE	TRUE
chr13	81272058	81272432	Adgrv1	intron	TRUE	TRUE	FALSE
chr13	81300716	81301356	Adgrv1	intron	TRUE	TRUE	FALSE
chr13	81314827	81315310	Adgrv1	intron	TRUE	TRUE	FALSE
chr13	81323062	81324199	Adgrv1	intron	TRUE	TRUE	TRUE
chr13	81325301	81326293	Adgrv1	intron	TRUE	TRUE	TRUE
chr13	81328049	81328720	Adgrv1	enhancer	TRUE	TRUE	TRUE
chr13	81329897	81330142	Adgrv1	intron	FALSE	TRUE	FALSE
chr13	81330930	81331414	Adgrv1	enhancer	TRUE	TRUE	TRUE
chr13	81331782	81332680	Adgrv1	enhancer	TRUE	TRUE	TRUE
chr13	81334080	81335560	Adgrv1	intron	TRUE	TRUE	TRUE
chr13	81351478	81351922	Adgrv1	intron	TRUE	TRUE	FALSE
chr13	81352273	81352782	Adgrv1	intron	TRUE	TRUE	FALSE
chr13	81354528	81354794	Adgrv1	intron	FALSE	TRUE	FALSE
chr13	81367708	81368534	Adgrv1	intron	TRUE	TRUE	TRUE
chr13	81368861	81369415	Adgrv1	enhancer	TRUE	TRUE	TRUE
chr13	81369590	81369857	Adgrv1	enhancer	TRUE	TRUE	FALSE
chr13	81385607	81386389	Adgrv1	exon	TRUE	TRUE	TRUE
chr13	81402652	81403172	Adgrv1	intron	TRUE	TRUE	TRUE
chr13	81488830	81489130	Adgrv1	exon	TRUE	FALSE	FALSE
chr13	81503184	81503629	Adgrv1	intron	TRUE	TRUE	TRUE
chr13	81505363	81506139	Adgrv1	exon	TRUE	TRUE	TRUE
chr13	81506514	81506854	Adgrv1	intron	TRUE	TRUE	FALSE
chr13	81570357	81570987	Adgrv1	exon	TRUE	TRUE	TRUE
chr13	81632809	81633561	Adgrv1	inactive.promoter	TRUE	TRUE	TRUE
chr13	81638392	81638633	Adgrv1	other	TRUE	TRUE	FALSE
chr13	81657169	81658765	Lysmd3	active.promoter	TRUE	TRUE	TRUE
chr13	81660930	81661163	Lysmd3	intron	TRUE	TRUE	TRUE
chr13	81691581	81692059	Polr3g	intron	TRUE	TRUE	TRUE
chr13	81710524	81712324	Polr3g	active.promoter	TRUE	TRUE	TRUE
chr13	81740962	81741251	Mblac2	intron	FALSE	FALSE	FALSE
chr13	81743766	81744298	Mblac2	intron	TRUE	TRUE	TRUE
chr13	81760395	81760669	Cetn3	other	FALSE	TRUE	FALSE
chr13	81761895	81762071	Cetn3	other	FALSE	TRUE	FALSE
chr13	81768711	81769031	Cetn3	other	FALSE	TRUE	FALSE
chr13	81782767	81784096	Cetn3	active.promoter	TRUE	TRUE	TRUE
chr13	81786021	81786366	Cetn3	intron	TRUE	TRUE	TRUE
chr13	81793883	81794057	Cetn3	exon	FALSE	FALSE	FALSE
chr13	81892250	81892790	Gm41008	other	TRUE	TRUE	TRUE
chr13	81993815	81994028	Gm41009	other	FALSE	FALSE	FALSE
chr13	82058368	82058644	Gm41009	other	FALSE	FALSE	FALSE
chr13	82257943	82259274	Gm41009	other	TRUE	TRUE	TRUE
chr13	82265700	82266149	Gm41009	other	TRUE	TRUE	FALSE
chr13	82359342	82359798	Mir3961	other	TRUE	TRUE	FALSE
chr13	82421794	82422276	Mir3961	other	TRUE	TRUE	TRUE
chr13	82555872	82556245	Mir3961	other	TRUE	FALSE	FALSE
chr13	82780653	82781305	Mir3961	other	TRUE	TRUE	TRUE
chr13	82848494	82849420	Mir3961	other	TRUE	TRUE	TRUE
chr13	82851754	82852407	Mir3961	other	TRUE	TRUE	FALSE
chr13	82881109	82881403	Mir3961	other	TRUE	TRUE	FALSE
chr13	82892713	82893207	Mir3961	other	TRUE	TRUE	FALSE
chr13	82942852	82943073	Gm33073	other	FALSE	FALSE	FALSE
chr13	83016824	83017139	Gm33073	other	TRUE	TRUE	FALSE
chr13	83020881	83021309	Gm33073	other	TRUE	TRUE	TRUE
chr13	83064704	83065089	Gm33073	other	TRUE	TRUE	FALSE
chr13	83074277	83074476	Gm33073	intron	FALSE	FALSE	FALSE
chr13	83420352	83420770	Gm41010	other	TRUE	TRUE	TRUE
chr13	83499581	83499841	Gm33317	intron	FALSE	FALSE	FALSE
chr13	83518011	83518771	Mef2c	intron	TRUE	TRUE	TRUE
chr13	83523256	83526158	Mef2c	active.promoter	TRUE	TRUE	TRUE
chr13	83529923	83530227	Mef2c	intron	FALSE	TRUE	FALSE
chr13	83531977	83532353	Mef2c	intron	TRUE	TRUE	TRUE
chr13	83565658	83566716	Mef2c	intron	TRUE	TRUE	FALSE
chr13	83571831	83572681	Mef2c	intron	TRUE	TRUE	TRUE
chr13	83573411	83573620	Mef2c	intron	FALSE	FALSE	FALSE
chr13	83574079	83574445	Mef2c	intron	FALSE	FALSE	FALSE
chr13	83575455	83575815	Mef2c	exon	FALSE	TRUE	FALSE
chr13	83580907	83581266	Mef2c	intron	FALSE	TRUE	FALSE
chr13	83582574	83583019	Mef2c	intron	TRUE	TRUE	FALSE
chr13	83583867	83584081	Mef2c	intron	FALSE	FALSE	FALSE
chr13	83591812	83592146	Mef2c	intron	FALSE	TRUE	FALSE
chr13	83597057	83597266	Mef2c	intron	TRUE	FALSE	TRUE
chr13	83603495	83604970	Mef2c	intron	TRUE	TRUE	TRUE
chr13	83612151	83612394	Mef2c	intron	FALSE	FALSE	FALSE
chr13	83715024	83715389	C130071C03Rik	other	TRUE	TRUE	TRUE
chr13	83720760	83721284	C130071C03Rik	other	TRUE	TRUE	FALSE
chr13	83727342	83727781	C130071C03Rik	inactive.promoter	TRUE	FALSE	FALSE
chr13	83729343	83731625	C130071C03Rik	exon	TRUE	TRUE	TRUE
chr13	83732299	83733025	C130071C03Rik	exon	TRUE	TRUE	FALSE
chr13	83733340	83733904	C130071C03Rik	intron	FALSE	TRUE	TRUE
chr13	83737559	83738391	Mir9-2	inactive.promoter	TRUE	TRUE	TRUE
chr13	83738732	83738959	Mir9-2	inactive.promoter	TRUE	FALSE	FALSE
chr13	83740171	83740388	Mir9-2	other	FALSE	TRUE	FALSE
chr13	83741566	83741845	Mir9-2	other	FALSE	FALSE	FALSE
chr13	83744800	83745488	Mir9-2	other	TRUE	TRUE	TRUE
chr13	84023642	84024001	Gm17750	other	TRUE	TRUE	TRUE
chr13	84059055	84059318	Gm17750	intron	TRUE	FALSE	FALSE
chr13	84059742	84059920	Gm17750	intron	FALSE	FALSE	TRUE
chr13	84059950	84060131	Gm17750	intron	TRUE	FALSE	FALSE
chr13	84064338	84064935	Gm17750	inactive.promoter	TRUE	TRUE	TRUE
chr13	84221651	84222881	A230107N01Rik	active.promoter	TRUE	TRUE	TRUE
chr13	84233886	84234411	Tmem161b	intron	TRUE	TRUE	TRUE
chr13	84252055	84252330	Tmem161b	inactive.promoter	TRUE	TRUE	TRUE
chr13	84253869	84254096	Tmem161b	intron	FALSE	TRUE	FALSE
chr13	84347818	84349743	Gm41011	active.promoter	TRUE	TRUE	TRUE
chr13	84408217	84408521	Gm41011	other	FALSE	FALSE	TRUE
chr13	84514943	84515305	Gm34246	other	TRUE	TRUE	TRUE
chr13	85095733	85095996	Ccnh	other	FALSE	FALSE	FALSE
chr13	85097743	85098216	Ccnh	other	FALSE	FALSE	FALSE
chr13	85112758	85113134	Ccnh	other	TRUE	TRUE	TRUE
chr13	85189033	85190183	Ccnh	active.promoter	TRUE	TRUE	TRUE
chr13	85192484	85192822	Ccnh	intron	TRUE	TRUE	TRUE
chr13	85254125	85254382	Rasa1	intron	TRUE	TRUE	TRUE
chr13	85287919	85290035	Rasa1	active.promoter	TRUE	TRUE	TRUE
chr13	85290761	85290987	Rasa1	other	TRUE	FALSE	FALSE
chr13	85390244	85390873	Rasa1	other	TRUE	FALSE	FALSE
chr13	85453525	85453736	Rasa1	other	FALSE	FALSE	FALSE
chr13	85469789	85470170	Rasa1	other	FALSE	FALSE	FALSE
chr13	85600390	85600659	Rasa1	other	TRUE	TRUE	FALSE
chr13	85844575	85845430	Gm34526	other	TRUE	TRUE	TRUE
chr13	86046178	86047084	Cox7c	active.promoter	TRUE	TRUE	TRUE
chr13	86251832	86252207	Cox7c	other	TRUE	TRUE	FALSE
chr13	86285532	86285991	Cox7c	other	TRUE	TRUE	TRUE
chr13	86378999	86379518	Cox7c	other	TRUE	TRUE	TRUE
chr13	86570974	86571496	Cox7c	other	TRUE	TRUE	TRUE
chr13	86573079	86573281	Cox7c	other	TRUE	FALSE	FALSE
chr13	86595064	86595275	Cox7c	other	TRUE	FALSE	FALSE
chr13	86714178	86714585	Cox7c	other	TRUE	TRUE	TRUE
chr13	86997184	86997642	Gm41012	other	TRUE	TRUE	TRUE
chr13	87002103	87002546	Gm41012	other	TRUE	TRUE	TRUE
chr13	87172773	87173028	Gm41012	other	TRUE	TRUE	TRUE
chr13	87557791	87557985	Gm41012	other	TRUE	FALSE	TRUE
chr13	87570027	87570259	Gm41012	other	FALSE	FALSE	FALSE
chr13	87632072	87632323	Gm41012	other	TRUE	TRUE	FALSE
chr13	88201761	88202219	Gm34585	other	TRUE	TRUE	TRUE
chr13	88821458	88822199	Edil3	active.promoter	FALSE	TRUE	FALSE
chr13	88823644	88824003	Gm38504	active.promoter	FALSE	TRUE	FALSE
chr13	88828397	88828624	Gm38504	exon	FALSE	FALSE	FALSE
chr13	89288147	89288637	Edil3	intron	TRUE	TRUE	FALSE
chr13	89394513	89395017	Gm34699	other	FALSE	FALSE	FALSE
chr13	89493292	89493516	Gm34699	other	FALSE	FALSE	FALSE
chr13	89539524	89539727	Gm34699	active.promoter	FALSE	FALSE	FALSE
chr13	89551598	89551785	Hapln1	intron	FALSE	TRUE	FALSE
chr13	89584143	89584758	Hapln1	exon	TRUE	TRUE	TRUE
chr13	89585073	89585861	Hapln1	intron	TRUE	TRUE	TRUE
chr13	89593908	89594457	Hapln1	intron	TRUE	TRUE	TRUE
chr13	89600542	89600786	Hapln1	intron	TRUE	TRUE	FALSE
chr13	89645301	89646031	Vcan	other	TRUE	TRUE	FALSE
chr13	89646833	89647218	Vcan	other	TRUE	TRUE	FALSE
chr13	89656470	89656712	Vcan	exon	TRUE	FALSE	TRUE
chr13	89679802	89680205	Vcan	exon	FALSE	FALSE	FALSE
chr13	89681934	89682996	Vcan	intron	TRUE	TRUE	TRUE
chr13	89684833	89685176	Vcan	exon	FALSE	TRUE	FALSE
chr13	89695509	89695740	Vcan	intron	TRUE	TRUE	FALSE
chr13	89696352	89696565	Vcan	intron	FALSE	TRUE	FALSE
chr13	89739038	89741580	Vcan	active.promoter	TRUE	TRUE	TRUE
chr13	89742002	89742646	Vcan	active.promoter	TRUE	TRUE	FALSE
chr13	89889170	89889349	Xrcc4	intron	FALSE	FALSE	FALSE
chr13	89929497	89929877	Xrcc4	intron	TRUE	TRUE	FALSE
chr13	90009846	90010161	Xrcc4	intron	TRUE	TRUE	FALSE
chr13	90028138	90028363	Xrcc4	intron	TRUE	TRUE	FALSE
chr13	90057713	90058049	Xrcc4	intron	TRUE	TRUE	FALSE
chr13	90088907	90090146	Xrcc4	active.promoter	TRUE	TRUE	TRUE
chr13	90108639	90109255	Tmem167	exon	TRUE	TRUE	TRUE
chr13	90136259	90136470	Gm41013	other	TRUE	TRUE	FALSE
chr13	90171374	90171774	Gm41013	other	TRUE	TRUE	TRUE
chr13	90234239	90234502	Gm41013	other	TRUE	TRUE	TRUE
chr13	90279406	90279731	Gm41013	other	TRUE	TRUE	TRUE
chr13	90395081	90395268	Gm35111	other	FALSE	FALSE	FALSE
chr13	90457651	90457955	Gm35111	other	TRUE	TRUE	FALSE
chr13	90462126	90462316	Gm35111	other	FALSE	TRUE	FALSE
chr13	90463225	90464789	Gm35111	other	TRUE	TRUE	TRUE
chr13	90488637	90488861	Gm35111	intron	TRUE	FALSE	FALSE
chr13	90502119	90502640	Gm35111	exon	TRUE	TRUE	TRUE
chr13	90503061	90503659	Gm35111	intron	TRUE	TRUE	TRUE
chr13	90515726	90516432	Gm35111	intron	TRUE	TRUE	TRUE
chr13	90521025	90521919	Gm35111	intron	TRUE	TRUE	TRUE
chr13	90537407	90538246	Gm35111	intron	TRUE	TRUE	TRUE
chr13	90546653	90546942	Gm35111	intron	TRUE	TRUE	FALSE
chr13	90643865	90644275	Gm35111	other	TRUE	TRUE	TRUE
chr13	90646426	90646822	Gm35111	other	TRUE	TRUE	TRUE
chr13	90660174	90660463	Gm35111	other	FALSE	TRUE	TRUE
chr13	90661001	90661280	Gm35111	other	FALSE	TRUE	TRUE
chr13	90690200	90691302	Gm35111	other	TRUE	TRUE	TRUE
chr13	90724809	90725210	Atp6ap1l	other	FALSE	FALSE	FALSE
chr13	90729085	90729475	Atp6ap1l	other	TRUE	TRUE	TRUE
chr13	90738531	90738854	Atp6ap1l	other	TRUE	TRUE	TRUE
chr13	90743034	90743318	Atp6ap1l	other	TRUE	FALSE	FALSE
chr13	90745060	90745504	Atp6ap1l	other	TRUE	TRUE	TRUE
chr13	90760300	90761040	Atp6ap1l	other	TRUE	TRUE	TRUE
chr13	90762098	90762635	Atp6ap1l	other	TRUE	TRUE	TRUE
chr13	90764731	90765006	Atp6ap1l	other	TRUE	FALSE	FALSE
chr13	90795902	90796156	Atp6ap1l	other	FALSE	TRUE	TRUE
chr13	90816980	90817206	Atp6ap1l	other	FALSE	FALSE	TRUE
chr13	90818640	90819169	Atp6ap1l	other	TRUE	TRUE	TRUE
chr13	90821930	90822353	Atp6ap1l	other	TRUE	TRUE	TRUE
chr13	90830787	90831333	Atp6ap1l	other	TRUE	TRUE	TRUE
chr13	90834084	90834711	Atp6ap1l	other	TRUE	TRUE	FALSE
chr13	90838423	90838880	Atp6ap1l	other	TRUE	TRUE	TRUE
chr13	90840817	90841229	Atp6ap1l	other	TRUE	TRUE	TRUE
chr13	90852556	90853369	Atp6ap1l	other	TRUE	TRUE	TRUE
chr13	90886519	90886947	Atp6ap1l	exon	FALSE	TRUE	FALSE
chr13	90922579	90923731	Rps23	active.promoter	TRUE	TRUE	TRUE
chr13	90927743	90928088	LOC108168106	other	TRUE	TRUE	FALSE
chr13	90929941	90930247	LOC108168106	exon	TRUE	TRUE	FALSE
chr13	90930684	90930958	LOC108168106	inactive.promoter	FALSE	FALSE	FALSE
chr13	90932493	90933528	LOC108168106	inactive.promoter	TRUE	TRUE	TRUE
chr13	90958906	90959283	Atg10	intron	TRUE	TRUE	TRUE
chr13	90960121	90960540	Atg10	intron	TRUE	TRUE	TRUE
chr13	90961227	90961564	Atg10	exon	FALSE	FALSE	FALSE
chr13	90962676	90963892	Atg10	intron	TRUE	TRUE	TRUE
chr13	90964544	90965008	Atg10	intron	TRUE	TRUE	TRUE
chr13	90965942	90966439	Atg10	intron	TRUE	TRUE	TRUE
chr13	90967538	90967792	Atg10	intron	TRUE	TRUE	FALSE
chr13	91039197	91039676	Atg10	intron	TRUE	TRUE	TRUE
chr13	91048280	91048483	Atg10	intron	TRUE	FALSE	FALSE
chr13	91084947	91085214	Atg10	intron	FALSE	FALSE	FALSE
chr13	91091245	91091738	Atg10	intron	TRUE	TRUE	TRUE
chr13	91093196	91093968	Atg10	intron	TRUE	TRUE	FALSE
chr13	91094717	91095355	Atg10	intron	TRUE	TRUE	TRUE
chr13	91118204	91118503	Atg10	intron	TRUE	TRUE	TRUE
chr13	91129204	91129390	Atg10	intron	TRUE	FALSE	FALSE
chr13	91154793	91155210	Atg10	intron	TRUE	TRUE	TRUE
chr13	91156285	91156725	Atg10	intron	TRUE	TRUE	TRUE
chr13	91159868	91160220	Atg10	intron	TRUE	TRUE	TRUE
chr13	91162427	91162918	Atg10	intron	TRUE	TRUE	TRUE
chr13	91163073	91163793	Atg10	intron	TRUE	TRUE	TRUE
chr13	91165051	91165606	Atg10	intron	TRUE	TRUE	TRUE
chr13	91184185	91184370	Atg10	intron	TRUE	FALSE	FALSE
chr13	91223210	91224715	Atg10	active.promoter	TRUE	TRUE	TRUE
chr13	91274787	91275041	Gm41014	intron	FALSE	FALSE	FALSE
chr13	91315074	91315336	Gm41014	other	TRUE	TRUE	TRUE
chr13	91352360	91352600	A830009L08Rik	other	FALSE	FALSE	FALSE
chr13	91365137	91365850	A830009L08Rik	other	TRUE	TRUE	TRUE
chr13	91370230	91371858	A830009L08Rik	exon	TRUE	TRUE	TRUE
chr13	91372300	91372453	A830009L08Rik	intron	FALSE	FALSE	TRUE
chr13	91374135	91374765	A830009L08Rik	enhancer	TRUE	TRUE	TRUE
chr13	91387923	91388105	A830009L08Rik	inactive.promoter	FALSE	FALSE	FALSE
chr13	91397120	91397355	A830009L08Rik	other	FALSE	FALSE	TRUE
chr13	91420830	91421010	A830009L08Rik	other	FALSE	FALSE	TRUE
chr13	91421521	91422048	A830009L08Rik	other	TRUE	TRUE	TRUE
chr13	91430821	91431183	Ssbp2	other	FALSE	TRUE	FALSE
chr13	91431408	91431725	Ssbp2	other	TRUE	TRUE	TRUE
chr13	91451458	91451739	Ssbp2	other	FALSE	FALSE	FALSE
chr13	91459990	91462764	Ssbp2	active.promoter	TRUE	TRUE	TRUE
chr13	91463036	91463499	Ssbp2	enhancer	TRUE	TRUE	TRUE
chr13	91469437	91469708	Ssbp2	intron	TRUE	TRUE	FALSE
chr13	91471620	91471940	Ssbp2	intron	TRUE	TRUE	TRUE
chr13	91476579	91477163	Ssbp2	intron	TRUE	TRUE	TRUE
chr13	91477568	91478558	Ssbp2	intron	TRUE	TRUE	TRUE
chr13	91479801	91480258	Ssbp2	inactive.promoter	TRUE	TRUE	TRUE
chr13	91492196	91492417	Ssbp2	intron	TRUE	FALSE	FALSE
chr13	91509194	91509816	Ssbp2	intron	TRUE	TRUE	TRUE
chr13	91516208	91516493	Ssbp2	intron	FALSE	FALSE	FALSE
chr13	91564144	91564342	Ssbp2	intron	FALSE	FALSE	FALSE
chr13	91602444	91602725	Ssbp2	intron	FALSE	TRUE	FALSE
chr13	91603117	91603408	Ssbp2	intron	FALSE	TRUE	FALSE
chr13	91612493	91613052	Ssbp2	intron	TRUE	TRUE	TRUE
chr13	91614071	91614575	Ssbp2	intron	FALSE	TRUE	FALSE
chr13	91616899	91617317	Ssbp2	intron	TRUE	TRUE	TRUE
chr13	91626979	91627201	Ssbp2	intron	FALSE	TRUE	TRUE
chr13	91631470	91631670	Ssbp2	intron	FALSE	FALSE	FALSE
chr13	91634227	91634429	Ssbp2	intron	FALSE	TRUE	FALSE
chr13	91635897	91636336	Ssbp2	intron	TRUE	TRUE	FALSE
chr13	91636875	91637162	Ssbp2	intron	TRUE	TRUE	FALSE
chr13	91648298	91648615	Ssbp2	intron	TRUE	TRUE	TRUE
chr13	91649832	91650366	Ssbp2	intron	TRUE	TRUE	TRUE
chr13	91665213	91665523	Ssbp2	intron	TRUE	FALSE	FALSE
chr13	91671081	91671460	Ssbp2	intron	TRUE	TRUE	TRUE
chr13	91696181	91696581	Ssbp2	intron	TRUE	TRUE	FALSE
chr13	91702441	91702704	Ssbp2	exon	FALSE	TRUE	FALSE
chr13	91740786	91742081	Acot12	active.promoter	TRUE	TRUE	TRUE
chr13	91742350	91742859	Acot12	active.promoter	TRUE	TRUE	TRUE
chr13	91743246	91743719	Acot12	intron	TRUE	TRUE	TRUE
chr13	91748076	91748614	Acot12	intron	TRUE	TRUE	TRUE
chr13	91749992	91750522	Acot12	exon	TRUE	TRUE	TRUE
chr13	91752578	91753064	Acot12	intron	TRUE	TRUE	TRUE
chr13	91756182	91756550	Acot12	intron	TRUE	TRUE	TRUE
chr13	91756898	91757148	Acot12	intron	TRUE	TRUE	TRUE
chr13	91758401	91759075	Acot12	intron	TRUE	TRUE	TRUE
chr13	91759769	91760925	4833422C13Rik	enhancer	TRUE	TRUE	TRUE
chr13	91761497	91762566	4833422C13Rik	enhancer	TRUE	TRUE	TRUE
chr13	91763660	91764155	Acot12	intron	TRUE	TRUE	TRUE
chr13	91764519	91764994	Acot12	intron	TRUE	TRUE	FALSE
chr13	91780162	91780601	Acot12	intron	FALSE	TRUE	FALSE
chr13	91790171	91790482	Zcchc9	other	FALSE	FALSE	FALSE
chr13	91794911	91795277	Zcchc9	other	TRUE	TRUE	TRUE
chr13	91807124	91808447	Zcchc9	active.promoter	TRUE	TRUE	TRUE
chr13	91825101	91825301	Zcchc9	other	FALSE	TRUE	FALSE
chr13	91871410	91871665	Ckmt2	intron	FALSE	FALSE	FALSE
chr13	91873830	91874287	Ckmt2	intron	FALSE	TRUE	FALSE
chr13	91876958	91877331	Ckmt2	inactive.promoter	TRUE	TRUE	TRUE
chr13	91908258	91908568	Rasgrf2	intron	TRUE	TRUE	FALSE
chr13	91909024	91909212	Rasgrf2	intron	FALSE	FALSE	FALSE
chr13	91911283	91912232	Rasgrf2	intron	TRUE	TRUE	TRUE
chr13	91930549	91930746	LOC108168107	exon	FALSE	TRUE	FALSE
chr13	91955206	91955552	Rasgrf2	intron	FALSE	TRUE	FALSE
chr13	91977091	91977331	Rasgrf2	intron	FALSE	FALSE	FALSE
chr13	92039752	92040049	Rasgrf2	intron	TRUE	TRUE	TRUE
chr13	92041716	92042488	Rasgrf2	intron	TRUE	TRUE	TRUE
chr13	92050249	92050651	Rasgrf2	intron	TRUE	TRUE	FALSE
chr13	92068436	92069080	Rasgrf2	intron	TRUE	TRUE	TRUE
chr13	92093646	92094326	Rasgrf2	intron	TRUE	TRUE	TRUE
chr13	92095116	92096179	Rasgrf2	enhancer	TRUE	TRUE	TRUE
chr13	92104323	92104685	Rasgrf2	intron	TRUE	TRUE	FALSE
chr13	92108305	92108693	Rasgrf2	intron	TRUE	TRUE	FALSE
chr13	92119743	92120038	Rasgrf2	intron	FALSE	TRUE	FALSE
chr13	92131022	92132229	Rasgrf2	active.promoter	TRUE	TRUE	TRUE
chr13	92134813	92135238	Rasgrf2	other	FALSE	TRUE	FALSE
chr13	92150648	92150982	Rasgrf2	other	TRUE	TRUE	FALSE
chr13	92172722	92173132	Rasgrf2	other	TRUE	TRUE	TRUE
chr13	92241478	92241937	Msh3	intron	TRUE	TRUE	FALSE
chr13	92252149	92252658	Msh3	intron	TRUE	TRUE	FALSE
chr13	92273222	92273547	Msh3	intron	TRUE	TRUE	FALSE
chr13	92274312	92274960	Msh3	exon	TRUE	TRUE	TRUE
chr13	92291356	92292445	Msh3	intron	TRUE	TRUE	TRUE
chr13	92295152	92295400	Msh3	intron	FALSE	FALSE	FALSE
chr13	92297064	92297475	Msh3	intron	FALSE	TRUE	FALSE
chr13	92300239	92300883	Msh3	exon	TRUE	TRUE	TRUE
chr13	92301679	92302206	Msh3	intron	TRUE	TRUE	TRUE
chr13	92326043	92326262	Msh3	intron	FALSE	TRUE	FALSE
chr13	92354035	92355791	Dhfr	active.promoter	TRUE	TRUE	TRUE
chr13	92363784	92364359	Dhfr	intron	TRUE	FALSE	FALSE
chr13	92392655	92393547	Ankrd34b	other	TRUE	TRUE	TRUE
chr13	92401954	92402406	Ankrd34b	other	TRUE	TRUE	TRUE
chr13	92425602	92427630	Ankrd34b	active.promoter	TRUE	TRUE	TRUE
chr13	92450688	92451459	Fam151b	intron	TRUE	TRUE	TRUE
chr13	92456468	92456953	Fam151b	intron	TRUE	FALSE	TRUE
chr13	92469218	92470525	Fam151b	intron	TRUE	TRUE	TRUE
chr13	92483279	92484400	Fam151b	active.promoter	TRUE	TRUE	TRUE
chr13	92489162	92489757	Zfyve16	intron	FALSE	FALSE	TRUE
chr13	92490794	92491242	Zfyve16	intron	TRUE	TRUE	TRUE
chr13	92491663	92492323	Fam151b	enhancer	TRUE	TRUE	TRUE
chr13	92530089	92531553	Zfyve16	active.promoter	TRUE	TRUE	TRUE
chr13	92580457	92580937	Spz1	other	FALSE	FALSE	FALSE
chr13	92584109	92584320	Spz1	other	FALSE	FALSE	FALSE
chr13	92588483	92588949	Spz1	other	TRUE	TRUE	FALSE
chr13	92589307	92589619	Spz1	other	FALSE	FALSE	FALSE
chr13	92592951	92593433	Spz1	other	TRUE	TRUE	TRUE
chr13	92609696	92611862	Serinc5	active.promoter	TRUE	TRUE	TRUE
chr13	92635083	92635444	Serinc5	intron	FALSE	TRUE	FALSE
chr13	92636728	92637315	Serinc5	intron	TRUE	TRUE	TRUE
chr13	92641434	92641616	Serinc5	intron	FALSE	TRUE	FALSE
chr13	92642306	92643557	Serinc5	intron	TRUE	TRUE	TRUE
chr13	92650926	92651165	Serinc5	intron	FALSE	FALSE	FALSE
chr13	92662521	92662982	Serinc5	intron	TRUE	TRUE	TRUE
chr13	92664772	92665009	Serinc5	intron	FALSE	TRUE	TRUE
chr13	92676194	92676570	Serinc5	intron	FALSE	FALSE	FALSE
chr13	92689094	92689446	Serinc5	intron	TRUE	TRUE	FALSE
chr13	92695032	92695405	Serinc5	intron	TRUE	TRUE	TRUE
chr13	92699213	92700057	Serinc5	intron	TRUE	TRUE	TRUE
chr13	92700408	92700577	Serinc5	intron	FALSE	FALSE	FALSE
chr13	92704198	92704414	Serinc5	intron	FALSE	FALSE	FALSE
chr13	92751082	92751468	Thbs4	other	TRUE	TRUE	TRUE
chr13	92751829	92752091	Thbs4	intron	FALSE	TRUE	FALSE
chr13	92771493	92771934	Thbs4	intron	TRUE	TRUE	TRUE
chr13	92793599	92794229	Thbs4	inactive.promoter	FALSE	TRUE	TRUE
chr13	92794401	92795029	Thbs4	inactive.promoter	FALSE	FALSE	FALSE
chr13	92844531	92845359	Mtx3	active.promoter	TRUE	TRUE	TRUE
chr13	92986825	92987064	Gm41019	other	FALSE	TRUE	FALSE
chr13	93000014	93001034	Gm41019	other	TRUE	TRUE	TRUE
chr13	93094116	93094789	A630019I02Rik	inactive.promoter	TRUE	TRUE	FALSE
chr13	93111592	93111791	Cmya5	intron	FALSE	FALSE	FALSE
chr13	93138197	93138371	Cmya5	intron	FALSE	TRUE	FALSE
chr13	93143771	93145017	Cmya5	active.promoter	TRUE	TRUE	TRUE
chr13	93161535	93161799	Papd4	intron	FALSE	TRUE	FALSE
chr13	93162580	93162756	Papd4	intron	FALSE	FALSE	FALSE
chr13	93166928	93167294	Papd4	intron	TRUE	FALSE	TRUE
chr13	93189527	93189718	Papd4	enhancer	FALSE	FALSE	TRUE
chr13	93191653	93192906	Papd4	active.promoter	TRUE	TRUE	TRUE
chr13	93231020	93231474	Gm41020	other	TRUE	TRUE	TRUE
chr13	93234248	93234739	Gm41020	other	TRUE	TRUE	TRUE
chr13	93237606	93238535	Gm41020	enhancer	TRUE	TRUE	TRUE
chr13	93240040	93240214	Gm41020	other	FALSE	FALSE	FALSE
chr13	93240771	93241505	Gm41020	other	FALSE	FALSE	FALSE
chr13	93243026	93243462	Gm41020	other	TRUE	TRUE	TRUE
chr13	93260767	93260949	Homer1	other	FALSE	FALSE	FALSE
chr13	93303241	93305091	Homer1	active.promoter	TRUE	TRUE	TRUE
chr13	93340984	93341435	Homer1	enhancer	TRUE	TRUE	TRUE
chr13	93342334	93343440	Homer1	enhancer	TRUE	TRUE	TRUE
chr13	93352047	93352467	Homer1	intron	TRUE	TRUE	TRUE
chr13	93354376	93354679	Homer1	intron	FALSE	TRUE	FALSE
chr13	93428401	93429049	Gm6109	other	TRUE	TRUE	TRUE
chr13	93455871	93456229	Jmy	intron	FALSE	TRUE	FALSE
chr13	93498094	93500308	Jmy	active.promoter	TRUE	TRUE	TRUE
chr13	93606521	93607827	Gm31977	other	TRUE	TRUE	TRUE
chr13	93608276	93608778	Gm31977	enhancer	TRUE	TRUE	TRUE
chr13	93608857	93609247	Gm31977	enhancer	FALSE	TRUE	TRUE
chr13	93609655	93610085	Gm31977	other	TRUE	TRUE	TRUE
chr13	93610742	93611138	Gm31977	other	TRUE	TRUE	TRUE
chr13	93612724	93613756	Gm31977	other	TRUE	TRUE	TRUE
chr13	93614389	93615070	Gm31977	other	TRUE	TRUE	TRUE
chr13	93624216	93624719	Bhmt	intron	TRUE	TRUE	TRUE
chr13	93637329	93638408	Bhmt	inactive.promoter	TRUE	TRUE	TRUE
chr13	93639383	93640821	Bhmt	enhancer	TRUE	TRUE	TRUE
chr13	93642872	93643084	Bhmt	other	FALSE	FALSE	FALSE
chr13	93648329	93649502	Bhmt	enhancer	TRUE	TRUE	TRUE
chr13	93658012	93658284	Bhmt2	intron	FALSE	FALSE	FALSE
chr13	93672267	93672954	Bhmt2	intron	TRUE	TRUE	TRUE
chr13	93673351	93674781	Bhmt2	active.promoter	TRUE	TRUE	TRUE
chr13	93690018	93690417	Dmgdh	intron	TRUE	TRUE	TRUE
chr13	93698446	93699333	Dmgdh	intron	TRUE	TRUE	TRUE
chr13	93699910	93700218	Dmgdh	intron	TRUE	TRUE	FALSE
chr13	93700771	93701164	Dmgdh	intron	TRUE	TRUE	FALSE
chr13	93701334	93701587	Dmgdh	intron	TRUE	TRUE	FALSE
chr13	93710371	93711676	Dmgdh	exon	TRUE	TRUE	TRUE
chr13	93718982	93719205	AW495222	inactive.promoter	FALSE	FALSE	FALSE
chr13	93730317	93730508	Dmgdh	intron	FALSE	FALSE	TRUE
chr13	93764254	93764854	Arsb	other	TRUE	TRUE	TRUE
chr13	93771110	93772818	Arsb	active.promoter	TRUE	TRUE	TRUE
chr13	93772997	93773186	Arsb	intron	FALSE	TRUE	FALSE
chr13	93773438	93774530	Arsb	intron	TRUE	TRUE	TRUE
chr13	93775675	93775879	Arsb	enhancer	FALSE	TRUE	FALSE
chr13	93776221	93777115	Arsb	enhancer	TRUE	TRUE	TRUE
chr13	93778211	93778424	Arsb	intron	FALSE	FALSE	TRUE
chr13	93786288	93786519	Arsb	intron	FALSE	FALSE	FALSE
chr13	93793067	93793699	Arsb	intron	TRUE	TRUE	TRUE
chr13	93797085	93797543	Arsb	intron	FALSE	TRUE	FALSE
chr13	93821167	93821366	Arsb	intron	FALSE	TRUE	TRUE
chr13	93821717	93822524	Arsb	intron	TRUE	TRUE	TRUE
chr13	93838447	93838855	Arsb	intron	TRUE	TRUE	TRUE
chr13	93839128	93839599	Arsb	intron	FALSE	FALSE	FALSE
chr13	93847279	93847497	Arsb	intron	FALSE	FALSE	FALSE
chr13	93847598	93847943	Arsb	intron	TRUE	TRUE	TRUE
chr13	93849669	93849834	Arsb	intron	FALSE	FALSE	FALSE
chr13	93852172	93852998	Arsb	intron	TRUE	TRUE	TRUE
chr13	93888945	93889273	Arsb	intron	FALSE	TRUE	TRUE
chr13	93889669	93890389	Arsb	intron	TRUE	TRUE	TRUE
chr13	93891005	93891812	Mir5624	enhancer	TRUE	TRUE	TRUE
chr13	93892222	93892387	Arsb	intron	FALSE	FALSE	TRUE
chr13	93893265	93893439	Arsb	intron	FALSE	FALSE	FALSE
chr13	93893561	93893742	Arsb	intron	TRUE	FALSE	FALSE
chr13	93896434	93896861	Arsb	intron	TRUE	TRUE	TRUE
chr13	93898408	93898838	Arsb	intron	TRUE	TRUE	TRUE
chr13	93899557	93899744	Arsb	intron	FALSE	FALSE	TRUE
chr13	93910527	93911491	Mir5624	enhancer	TRUE	TRUE	TRUE
chr13	93911904	93912060	Arsb	intron	FALSE	FALSE	TRUE
chr13	93912383	93912750	Arsb	intron	FALSE	TRUE	FALSE
chr13	93915454	93916284	Arsb	intron	TRUE	TRUE	TRUE
chr13	93919720	93919891	Arsb	intron	FALSE	FALSE	FALSE
chr13	93920904	93921200	Arsb	intron	FALSE	FALSE	TRUE
chr13	93921649	93921845	Arsb	intron	FALSE	TRUE	FALSE
chr13	93921939	93923108	Arsb	intron	TRUE	TRUE	TRUE
chr13	93930469	93931622	Arsb	intron	TRUE	TRUE	TRUE
chr13	93932821	93933406	Arsb	intron	TRUE	TRUE	TRUE
chr13	93936376	93937092	Arsb	intron	TRUE	TRUE	TRUE
chr13	93938093	93938564	Arsb	intron	TRUE	TRUE	TRUE
chr13	93939143	93939823	Arsb	exon	FALSE	TRUE	FALSE
chr13	93940796	93941555	Arsb	exon	TRUE	TRUE	TRUE
chr13	93950933	93951427	Lhfpl2	other	TRUE	TRUE	TRUE
chr13	93967375	93967560	Lhfpl2	other	FALSE	FALSE	FALSE
chr13	93978757	93979026	Lhfpl2	other	FALSE	TRUE	FALSE
chr13	93989073	93989633	Lhfpl2	other	TRUE	TRUE	FALSE
chr13	93989839	93990525	Lhfpl2	other	TRUE	TRUE	TRUE
chr13	93996462	93996650	Lhfpl2	other	FALSE	FALSE	FALSE
chr13	94013488	94014458	Lhfpl2	other	TRUE	TRUE	TRUE
chr13	94036695	94036980	Lhfpl2	other	FALSE	FALSE	FALSE
chr13	94037396	94038236	Lhfpl2	other	TRUE	TRUE	FALSE
chr13	94050048	94050483	Lhfpl2	other	TRUE	FALSE	FALSE
chr13	94055104	94055428	Lhfpl2	other	FALSE	FALSE	FALSE
chr13	94057154	94058584	Lhfpl2	active.promoter	TRUE	TRUE	TRUE
chr13	94059805	94060056	Lhfpl2	intron	FALSE	TRUE	FALSE
chr13	94061840	94062091	Lhfpl2	intron	TRUE	FALSE	FALSE
chr13	94062352	94063568	Lhfpl2	intron	TRUE	TRUE	TRUE
chr13	94064415	94065117	Lhfpl2	intron	TRUE	TRUE	TRUE
chr13	94070998	94071320	Lhfpl2	intron	FALSE	FALSE	FALSE
chr13	94072758	94073554	Lhfpl2	intron	TRUE	FALSE	FALSE
chr13	94077039	94078045	Lhfpl2	intron	TRUE	TRUE	TRUE
chr13	94080625	94080921	Lhfpl2	intron	FALSE	TRUE	FALSE
chr13	94083259	94083499	Lhfpl2	inactive.promoter	FALSE	FALSE	FALSE
chr13	94084289	94085215	Lhfpl2	intron	TRUE	TRUE	TRUE
chr13	94089284	94089781	Lhfpl2	intron	TRUE	TRUE	FALSE
chr13	94091398	94091632	Lhfpl2	intron	FALSE	FALSE	FALSE
chr13	94093753	94095123	Lhfpl2	inactive.promoter	TRUE	TRUE	TRUE
chr13	94097335	94098234	Lhfpl2	intron	TRUE	TRUE	FALSE
chr13	94099971	94100311	Lhfpl2	intron	TRUE	TRUE	FALSE
chr13	94105721	94106364	Lhfpl2	intron	FALSE	FALSE	TRUE
chr13	94111902	94112420	Lhfpl2	intron	TRUE	TRUE	TRUE
chr13	94114073	94114681	Lhfpl2	intron	TRUE	TRUE	TRUE
chr13	94115403	94116370	Lhfpl2	intron	TRUE	TRUE	TRUE
chr13	94116593	94117262	Lhfpl2	inactive.promoter	TRUE	TRUE	TRUE
chr13	94117476	94117907	Lhfpl2	inactive.promoter	TRUE	TRUE	TRUE
chr13	94121775	94122117	Lhfpl2	intron	TRUE	FALSE	TRUE
chr13	94122939	94123339	Lhfpl2	intron	TRUE	TRUE	FALSE
chr13	94130392	94130890	Lhfpl2	intron	TRUE	TRUE	TRUE
chr13	94132293	94133057	Lhfpl2	intron	TRUE	TRUE	TRUE
chr13	94134178	94136844	Lhfpl2	enhancer	TRUE	TRUE	TRUE
chr13	94139218	94139573	Lhfpl2	intron	TRUE	FALSE	FALSE
chr13	94139594	94141072	Lhfpl2	enhancer	TRUE	TRUE	TRUE
chr13	94143191	94143673	Lhfpl2	intron	TRUE	TRUE	TRUE
chr13	94143936	94144435	Lhfpl2	intron	FALSE	TRUE	FALSE
chr13	94148697	94148991	Lhfpl2	intron	TRUE	FALSE	FALSE
chr13	94154427	94154926	Lhfpl2	intron	TRUE	TRUE	TRUE
chr13	94158997	94159510	Lhfpl2	intron	FALSE	TRUE	TRUE
chr13	94159653	94160445	Lhfpl2	intron	TRUE	TRUE	TRUE
chr13	94160736	94161720	Lhfpl2	intron	TRUE	TRUE	TRUE
chr13	94164363	94164772	Lhfpl2	intron	TRUE	TRUE	TRUE
chr13	94165285	94165684	Lhfpl2	intron	FALSE	TRUE	FALSE
chr13	94172730	94174776	Lhfpl2	active.promoter	TRUE	TRUE	TRUE
chr13	94177204	94177379	Lhfpl2	intron	FALSE	TRUE	FALSE
chr13	94180732	94181095	Lhfpl2	intron	FALSE	FALSE	FALSE
chr13	94181900	94182704	Lhfpl2	intron	TRUE	TRUE	TRUE
chr13	94232895	94233220	Scamp1	exon	FALSE	TRUE	TRUE
chr13	94241798	94242397	Scamp1	intron	TRUE	TRUE	TRUE
chr13	94243365	94243678	Scamp1	intron	FALSE	TRUE	FALSE
chr13	94255162	94255681	Scamp1	intron	TRUE	TRUE	TRUE
chr13	94257739	94257968	Scamp1	intron	FALSE	TRUE	FALSE
chr13	94258469	94258989	Scamp1	intron	TRUE	TRUE	TRUE
chr13	94261049	94261738	Scamp1	intron	TRUE	TRUE	FALSE
chr13	94262144	94262354	Scamp1	intron	TRUE	FALSE	FALSE
chr13	94262592	94262991	Scamp1	intron	TRUE	FALSE	FALSE
chr13	94263997	94264344	Scamp1	intron	TRUE	TRUE	TRUE
chr13	94268324	94268606	Scamp1	intron	FALSE	FALSE	FALSE
chr13	94284309	94286514	Scamp1	active.promoter	TRUE	TRUE	TRUE
chr13	94287520	94287695	Scamp1	other	FALSE	FALSE	TRUE
chr13	94296027	94296211	Gm32089	inactive.promoter	FALSE	FALSE	FALSE
chr13	94306733	94306985	Gm38653	active.promoter	FALSE	TRUE	TRUE
chr13	94328029	94328481	Gm41022	enhancer	FALSE	TRUE	FALSE
chr13	94358106	94359920	Ap3b1	active.promoter	TRUE	TRUE	TRUE
chr13	94364667	94365875	Ap3b1	enhancer	TRUE	TRUE	TRUE
chr13	94370380	94371025	Ap3b1	intron	TRUE	TRUE	TRUE
chr13	94374201	94374466	Ap3b1	intron	TRUE	FALSE	TRUE
chr13	94379031	94379476	Ap3b1	intron	TRUE	TRUE	FALSE
chr13	94381665	94382899	Ap3b1	intron	TRUE	TRUE	FALSE
chr13	94384937	94385404	Ap3b1	intron	TRUE	TRUE	TRUE
chr13	94399018	94399505	Ap3b1	intron	TRUE	TRUE	TRUE
chr13	94430447	94430795	Ap3b1	intron	TRUE	TRUE	FALSE
chr13	94439420	94439782	Ap3b1	intron	TRUE	TRUE	FALSE
chr13	94440958	94441638	Ap3b1	intron	TRUE	TRUE	TRUE
chr13	94442865	94443597	Ap3b1	intron	TRUE	TRUE	TRUE
chr13	94447182	94447357	Ap3b1	intron	FALSE	FALSE	FALSE
chr13	94459101	94459586	Ap3b1	intron	TRUE	TRUE	TRUE
chr13	94476246	94476621	Ap3b1	intron	TRUE	TRUE	TRUE
chr13	94479651	94479866	Ap3b1	exon	FALSE	FALSE	FALSE
chr13	94523618	94523852	Ap3b1	intron	FALSE	TRUE	FALSE
chr13	94550117	94550292	Ap3b1	intron	FALSE	FALSE	FALSE
chr13	94560088	94560312	Ap3b1	intron	FALSE	TRUE	FALSE
chr13	94565918	94566165	Ap3b1	exon	FALSE	FALSE	FALSE
chr13	94645752	94646660	Gm32305	other	TRUE	TRUE	TRUE
chr13	94702519	94703958	Gm32351	active.promoter	TRUE	TRUE	TRUE
chr13	94707881	94708202	Gm32351	other	TRUE	FALSE	TRUE
chr13	94709709	94710711	Gm32351	other	TRUE	TRUE	TRUE
chr13	94732439	94732727	Gm32351	other	FALSE	FALSE	TRUE
chr13	94737022	94737363	Gm32351	other	TRUE	TRUE	TRUE
chr13	94788647	94789775	Tbca	active.promoter	TRUE	TRUE	TRUE
chr13	94792452	94792643	Tbca	intron	FALSE	FALSE	FALSE
chr13	94793994	94794371	Tbca	intron	TRUE	TRUE	TRUE
chr13	94799913	94800159	Tbca	intron	FALSE	TRUE	TRUE
chr13	94805848	94806055	Tbca	intron	FALSE	TRUE	FALSE
chr13	94806763	94807116	Tbca	intron	TRUE	TRUE	TRUE
chr13	94815947	94816748	Tbca	intron	TRUE	TRUE	FALSE
chr13	94820395	94820989	Tbca	intron	TRUE	TRUE	TRUE
chr13	94828405	94828593	Tbca	intron	FALSE	TRUE	FALSE
chr13	94835700	94836022	Tbca	intron	TRUE	FALSE	FALSE
chr13	94838089	94838563	Tbca	intron	TRUE	TRUE	FALSE
chr13	94844177	94844369	Otp	other	TRUE	FALSE	FALSE
chr13	94868591	94869042	Otp	other	TRUE	TRUE	TRUE
chr13	94882801	94883756	Otp	exon	TRUE	TRUE	TRUE
chr13	94885274	94885906	Otp	other	TRUE	TRUE	FALSE
chr13	94975841	94976914	Wdr41	active.promoter	TRUE	TRUE	TRUE
chr13	94990533	94991004	Wdr41	intron	TRUE	TRUE	TRUE
chr13	95005452	95005958	Wdr41	exon	TRUE	TRUE	FALSE
chr13	95018012	95018273	Wdr41	exon	TRUE	TRUE	TRUE
chr13	95032511	95033463	Pde8b	exon	TRUE	TRUE	TRUE
chr13	95034241	95034582	Pde8b	exon	FALSE	FALSE	FALSE
chr13	95045867	95046371	Pde8b	exon	TRUE	TRUE	TRUE
chr13	95055815	95056330	Pde8b	intron	TRUE	TRUE	TRUE
chr13	95058674	95059283	Gm41025	inactive.promoter	TRUE	TRUE	TRUE
chr13	95098901	95099493	Pde8b	intron	TRUE	TRUE	TRUE
chr13	95113821	95114135	Pde8b	intron	FALSE	FALSE	FALSE
chr13	95116933	95117197	Pde8b	intron	TRUE	TRUE	FALSE
chr13	95120538	95121354	Pde8b	intron	TRUE	TRUE	FALSE
chr13	95130530	95131498	Pde8b	intron	TRUE	TRUE	TRUE
chr13	95135759	95136148	Pde8b	intron	TRUE	TRUE	FALSE
chr13	95137204	95137491	Pde8b	inactive.promoter	FALSE	TRUE	TRUE
chr13	95145174	95145375	Pde8b	intron	FALSE	FALSE	FALSE
chr13	95176285	95176984	Pde8b	intron	FALSE	TRUE	TRUE
chr13	95185966	95186570	Pde8b	exon	TRUE	TRUE	TRUE
chr13	95186832	95187121	Pde8b	intron	FALSE	FALSE	FALSE
chr13	95189191	95189436	Pde8b	intron	FALSE	TRUE	FALSE
chr13	95191506	95192377	Pde8b	intron	TRUE	TRUE	TRUE
chr13	95196635	95197566	Pde8b	intron	TRUE	TRUE	FALSE
chr13	95200324	95200980	Pde8b	intron	FALSE	TRUE	FALSE
chr13	95216118	95216516	Pde8b	intron	FALSE	FALSE	FALSE
chr13	95216839	95217137	Pde8b	intron	FALSE	TRUE	FALSE
chr13	95220537	95220747	Pde8b	intron	FALSE	TRUE	FALSE
chr13	95222407	95223783	Pde8b	active.promoter	TRUE	TRUE	TRUE
chr13	95231523	95232243	Pde8b	enhancer	TRUE	TRUE	TRUE
chr13	95249610	95250494	Pde8b	active.promoter	TRUE	TRUE	TRUE
chr13	95255162	95255442	Pde8b	other	FALSE	TRUE	FALSE
chr13	95259896	95260860	Pde8b	other	TRUE	TRUE	TRUE
chr13	95261159	95262026	Pde8b	other	TRUE	TRUE	TRUE
chr13	95272046	95272317	Pde8b	other	TRUE	TRUE	TRUE
chr13	95274528	95274971	Pde8b	other	FALSE	TRUE	FALSE
chr13	95276138	95276569	Pde8b	other	TRUE	TRUE	FALSE
chr13	95281642	95282349	Pde8b	other	TRUE	TRUE	TRUE
chr13	95286999	95288311	Zbed3	other	TRUE	TRUE	TRUE
chr13	95306431	95307654	Zbed3	enhancer	TRUE	TRUE	TRUE
chr13	95308049	95308605	Zbed3	other	TRUE	TRUE	TRUE
chr13	95319352	95321155	Zbed3	enhancer	TRUE	TRUE	TRUE
chr13	95322914	95323846	Zbed3	active.promoter	TRUE	TRUE	TRUE
chr13	95324074	95329431	Zbed3	active.promoter	TRUE	TRUE	TRUE
chr13	95332022	95332412	Zbed3	intron	FALSE	TRUE	FALSE
chr13	95334763	95335133	Zbed3	intron	FALSE	TRUE	FALSE
chr13	95336001	95336597	Zbed3	exon	FALSE	TRUE	TRUE
chr13	95338447	95338737	Snora47	other	TRUE	TRUE	FALSE
chr13	95341404	95341744	Snora47	other	TRUE	FALSE	TRUE
chr13	95345146	95345632	Snora47	other	TRUE	TRUE	FALSE
chr13	95345906	95346279	Snora47	other	TRUE	TRUE	TRUE
chr13	95346998	95347383	Snora47	other	TRUE	TRUE	FALSE
chr13	95348638	95349221	Snora47	other	TRUE	TRUE	TRUE
chr13	95372370	95372777	Aggf1	intron	FALSE	TRUE	FALSE
chr13	95374662	95375705	Aggf1	active.promoter	TRUE	TRUE	TRUE
chr13	95442943	95443474	Crhbp	intron	TRUE	TRUE	TRUE
chr13	95443516	95444062	Crhbp	inactive.promoter	TRUE	TRUE	TRUE
chr13	95484702	95485146	S100z	other	TRUE	TRUE	TRUE
chr13	95485604	95485844	S100z	other	TRUE	FALSE	FALSE
chr13	95487161	95487456	S100z	other	FALSE	FALSE	TRUE
chr13	95491323	95491720	S100z	other	TRUE	TRUE	TRUE
chr13	95493466	95493686	S100z	other	FALSE	FALSE	FALSE
chr13	95494139	95495246	S100z	other	TRUE	TRUE	TRUE
chr13	95503609	95503784	F2rl1	other	TRUE	FALSE	FALSE
chr13	95508124	95508456	F2rl1	other	FALSE	TRUE	TRUE
chr13	95518135	95518527	F2rl1	intron	FALSE	FALSE	FALSE
chr13	95521974	95522551	F2rl1	intron	TRUE	TRUE	TRUE
chr13	95523348	95525862	F2rl1	active.promoter	TRUE	TRUE	TRUE
chr13	95531226	95532240	F2rl1	other	TRUE	TRUE	TRUE
chr13	95533818	95534698	F2rl1	other	TRUE	TRUE	TRUE
chr13	95535273	95535806	F2rl1	other	TRUE	TRUE	TRUE
chr13	95537966	95538296	Gm32640	other	FALSE	TRUE	TRUE
chr13	95541817	95542532	Gm32640	other	TRUE	TRUE	TRUE
chr13	95545976	95546144	Gm32640	intron	FALSE	FALSE	FALSE
chr13	95547312	95547641	Gm32640	intron	FALSE	FALSE	FALSE
chr13	95548253	95549177	Gm32640	inactive.promoter	TRUE	TRUE	TRUE
chr13	95553959	95554240	Gm32640	other	FALSE	TRUE	FALSE
chr13	95592829	95593356	F2r	other	TRUE	TRUE	FALSE
chr13	95595461	95595800	F2r	other	FALSE	TRUE	FALSE
chr13	95608550	95608817	F2r	intron	TRUE	TRUE	FALSE
chr13	95610774	95611096	F2r	intron	FALSE	FALSE	FALSE
chr13	95611836	95612179	F2r	intron	FALSE	FALSE	TRUE
chr13	95614602	95615094	F2r	intron	FALSE	TRUE	TRUE
chr13	95616548	95616881	F2r	intron	TRUE	TRUE	FALSE
chr13	95617112	95617386	F2r	intron	FALSE	TRUE	TRUE
chr13	95617731	95618865	F2r	active.promoter	TRUE	TRUE	TRUE
chr13	95626742	95627037	F2r	other	TRUE	TRUE	TRUE
chr13	95634350	95634867	Iqgap2	intron	TRUE	TRUE	FALSE
chr13	95638655	95640097	Iqgap2	intron	TRUE	TRUE	TRUE
chr13	95641418	95641862	Iqgap2	intron	FALSE	TRUE	FALSE
chr13	95643221	95644063	Iqgap2	intron	FALSE	TRUE	FALSE
chr13	95646467	95647736	Iqgap2	exon	TRUE	TRUE	TRUE
chr13	95649040	95649511	Iqgap2	intron	FALSE	FALSE	FALSE
chr13	95652035	95652734	Iqgap2	intron	TRUE	TRUE	TRUE
chr13	95655116	95655783	Iqgap2	intron	TRUE	TRUE	TRUE
chr13	95657093	95657755	Iqgap2	intron	TRUE	TRUE	TRUE
chr13	95659333	95660195	Iqgap2	exon	TRUE	TRUE	FALSE
chr13	95671672	95671925	Iqgap2	inactive.promoter	FALSE	FALSE	FALSE
chr13	95685710	95686139	Iqgap2	intron	TRUE	TRUE	TRUE
chr13	95696944	95697142	F2rl2	inactive.promoter	FALSE	FALSE	FALSE
chr13	95708500	95708720	Iqgap2	intron	FALSE	TRUE	FALSE
chr13	95719811	95720242	Iqgap2	intron	TRUE	TRUE	TRUE
chr13	95746592	95746769	Iqgap2	intron	FALSE	TRUE	FALSE
chr13	95763341	95764430	Gm32702	inactive.promoter	TRUE	TRUE	TRUE
chr13	95764907	95765567	Gm32702	exon	TRUE	TRUE	TRUE
chr13	95777198	95777944	Gm32702	exon	TRUE	TRUE	TRUE
chr13	95779306	95780513	Gm32702	enhancer	TRUE	TRUE	TRUE
chr13	95782329	95783287	Iqgap2	intron	TRUE	TRUE	TRUE
chr13	95786243	95786492	Iqgap2	intron	FALSE	FALSE	FALSE
chr13	95787523	95787949	Iqgap2	intron	TRUE	FALSE	FALSE
chr13	95788686	95789425	Iqgap2	intron	TRUE	TRUE	TRUE
chr13	95794949	95795403	Iqgap2	intron	TRUE	TRUE	TRUE
chr13	95805644	95806307	Iqgap2	intron	TRUE	TRUE	TRUE
chr13	95831810	95832029	Iqgap2	intron	FALSE	FALSE	FALSE
chr13	95833335	95833886	Iqgap2	intron	FALSE	TRUE	FALSE
chr13	95836804	95837577	Iqgap2	intron	TRUE	TRUE	TRUE
chr13	95842670	95843029	Iqgap2	enhancer	TRUE	FALSE	TRUE
chr13	95843731	95844024	Iqgap2	intron	TRUE	TRUE	TRUE
chr13	95853438	95853650	Iqgap2	intron	FALSE	FALSE	FALSE
chr13	95855446	95855949	Iqgap2	intron	FALSE	FALSE	TRUE
chr13	95859229	95859814	Iqgap2	intron	TRUE	TRUE	TRUE
chr13	95877559	95877799	Iqgap2	intron	FALSE	FALSE	TRUE
chr13	95880497	95881151	Iqgap2	intron	TRUE	TRUE	TRUE
chr13	95881346	95882492	Iqgap2	enhancer	TRUE	TRUE	TRUE
chr13	95887185	95887962	Iqgap2	intron	TRUE	TRUE	TRUE
chr13	95890069	95893235	Iqgap2	active.promoter	TRUE	TRUE	TRUE
chr13	95910071	95910697	Iqgap2	other	TRUE	TRUE	TRUE
chr13	95922717	95922898	Iqgap2	other	FALSE	FALSE	FALSE
chr13	95935605	95935895	Iqgap2	other	FALSE	FALSE	FALSE
chr13	95948484	95948903	Iqgap2	other	TRUE	TRUE	TRUE
chr13	95950848	95951455	Iqgap2	other	TRUE	TRUE	TRUE
chr13	95952446	95952649	Iqgap2	other	FALSE	FALSE	FALSE
chr13	95957104	95957547	Iqgap2	other	TRUE	TRUE	FALSE
chr13	95961202	95961774	Sv2c	exon	TRUE	TRUE	FALSE
chr13	95964354	95964563	Sv2c	intron	FALSE	FALSE	FALSE
chr13	95966556	95967147	Sv2c	intron	TRUE	TRUE	TRUE
chr13	95973430	95973737	Sv2c	intron	TRUE	TRUE	TRUE
chr13	95994769	95995022	Sv2c	intron	TRUE	TRUE	FALSE
chr13	95999407	95999644	Sv2c	intron	FALSE	TRUE	TRUE
chr13	96011244	96011450	Sv2c	intron	FALSE	FALSE	FALSE
chr13	96125168	96125439	Sv2c	intron	FALSE	FALSE	FALSE
chr13	96130980	96132764	Sv2c	inactive.promoter	TRUE	TRUE	FALSE
chr13	96387849	96388605	Poc5	active.promoter	TRUE	TRUE	TRUE
chr13	96401158	96401788	Poc5	exon	TRUE	TRUE	TRUE
chr13	96420229	96420652	Ankdd1b	intron	TRUE	TRUE	TRUE
chr13	96431753	96433213	Ankdd1b	intron	TRUE	TRUE	TRUE
chr13	96433736	96434031	Ankdd1b	intron	TRUE	FALSE	FALSE
chr13	96434796	96437207	Ankdd1b	enhancer	TRUE	TRUE	TRUE
chr13	96438135	96438979	Ankdd1b	enhancer	TRUE	TRUE	TRUE
chr13	96450918	96451212	Ankdd1b	intron	TRUE	TRUE	FALSE
chr13	96454428	96454825	Ankdd1b	exon	TRUE	FALSE	FALSE
chr13	96460418	96461059	Ankdd1b	exon	TRUE	TRUE	TRUE
chr13	96479504	96479855	Ankdd1b	other	TRUE	TRUE	TRUE
chr13	96496532	96496968	Polk	exon	FALSE	TRUE	FALSE
chr13	96499228	96499407	Polk	intron	FALSE	FALSE	FALSE
chr13	96499794	96500291	Polk	intron	TRUE	TRUE	TRUE
chr13	96500456	96500966	Polk	intron	TRUE	TRUE	TRUE
chr13	96503153	96503494	Polk	intron	TRUE	TRUE	FALSE
chr13	96510657	96511060	Polk	intron	FALSE	TRUE	FALSE
chr13	96511891	96512334	Polk	enhancer	TRUE	TRUE	FALSE
chr13	96522452	96522632	Polk	intron	FALSE	FALSE	FALSE
chr13	96528561	96529403	Polk	intron	TRUE	TRUE	TRUE
chr13	96531713	96532591	Polk	intron	TRUE	TRUE	TRUE
chr13	96533765	96534003	Polk	intron	FALSE	FALSE	FALSE
chr13	96542112	96544436	Polk	active.promoter	TRUE	TRUE	TRUE
chr13	96548016	96548300	Col4a3bp	inactive.promoter	TRUE	TRUE	FALSE
chr13	96567449	96567815	LOC108168109	enhancer	FALSE	TRUE	FALSE
chr13	96570313	96571364	LOC108168109	enhancer	TRUE	TRUE	TRUE
chr13	96574208	96574554	LOC108168109	inactive.promoter	TRUE	TRUE	TRUE
chr13	96575682	96576225	LOC108168109	exon	TRUE	TRUE	FALSE
chr13	96576867	96577121	LOC108168109	exon	FALSE	TRUE	FALSE
chr13	96578512	96579050	LOC108168109	exon	TRUE	TRUE	TRUE
chr13	96582450	96582709	Col4a3bp	intron	TRUE	TRUE	FALSE
chr13	96592654	96592979	Col4a3bp	intron	TRUE	TRUE	FALSE
chr13	96593673	96593877	Col4a3bp	intron	FALSE	TRUE	FALSE
chr13	96624475	96624671	Col4a3bp	intron	TRUE	FALSE	FALSE
chr13	96654103	96654563	Hmgcr	intron	TRUE	TRUE	TRUE
chr13	96659957	96660289	Hmgcr	exon	FALSE	FALSE	FALSE
chr13	96670320	96671594	Hmgcr	active.promoter	TRUE	TRUE	TRUE
chr13	96673754	96674032	Hmgcr	other	TRUE	FALSE	FALSE
chr13	96676641	96677047	Hmgcr	other	FALSE	TRUE	FALSE
chr13	96678108	96678340	Hmgcr	other	FALSE	TRUE	TRUE
chr13	96680274	96680548	Hmgcr	other	FALSE	TRUE	FALSE
chr13	96682044	96682237	Hmgcr	other	FALSE	TRUE	FALSE
chr13	96687328	96687861	Gm33171	other	TRUE	TRUE	TRUE
chr13	96697755	96698233	Gm33171	inactive.promoter	TRUE	TRUE	TRUE
chr13	96792971	96794101	Ankrd31	intron	TRUE	TRUE	TRUE
chr13	96794295	96794492	Ankrd31	intron	FALSE	TRUE	FALSE
chr13	96795049	96796252	Ankrd31	exon	TRUE	TRUE	TRUE
chr13	96924146	96926375	Gcnt4	active.promoter	TRUE	TRUE	TRUE
chr13	96936120	96936702	Gcnt4	intron	TRUE	TRUE	TRUE
chr13	96943545	96944154	Gcnt4	intron	TRUE	TRUE	TRUE
chr13	96982829	96984394	Gm41027	active.promoter	TRUE	TRUE	TRUE
chr13	96985602	96986593	Gm41027	enhancer	TRUE	TRUE	TRUE
chr13	96990676	96991491	Gm41027	other	TRUE	TRUE	TRUE
chr13	96993222	96993984	Gm41027	other	TRUE	TRUE	TRUE
chr13	96997684	96997989	Gm41027	other	TRUE	FALSE	FALSE
chr13	97007324	97007843	Gm41028	other	TRUE	TRUE	TRUE
chr13	97008339	97008665	Gm41028	other	TRUE	TRUE	FALSE
chr13	97020232	97020481	Gm41028	intron	FALSE	TRUE	TRUE
chr13	97051085	97051619	Gm41028	intron	TRUE	TRUE	TRUE
chr13	97053895	97054292	Gm41028	inactive.promoter	TRUE	TRUE	TRUE
chr13	97062832	97063074	Fam169a	other	FALSE	FALSE	FALSE
chr13	97071145	97072308	Fam169a	inactive.promoter	TRUE	TRUE	TRUE
chr13	97099565	97099803	Fam169a	intron	TRUE	TRUE	FALSE
chr13	97107696	97108171	Fam169a	intron	TRUE	TRUE	TRUE
chr13	97108939	97109518	Fam169a	intron	TRUE	TRUE	TRUE
chr13	97109697	97110125	Fam169a	exon	TRUE	TRUE	TRUE
chr13	97126856	97127114	Fam169a	exon	TRUE	TRUE	FALSE
chr13	97137453	97138396	Nsa2	active.promoter	TRUE	TRUE	TRUE
chr13	97138576	97138847	Nsa2	active.promoter	FALSE	TRUE	FALSE
chr13	97144371	97144695	Gfm2	intron	TRUE	TRUE	TRUE
chr13	97145960	97146135	Gfm2	intron	FALSE	TRUE	FALSE
chr13	97153871	97154104	Gfm2	intron	TRUE	TRUE	FALSE
chr13	97175660	97176374	Gfm2	exon	TRUE	TRUE	TRUE
chr13	97184686	97184944	Hexb	intron	FALSE	FALSE	FALSE
chr13	97187742	97188089	Hexb	intron	TRUE	TRUE	TRUE
chr13	97193433	97193797	Hexb	intron	TRUE	TRUE	TRUE
chr13	97196022	97196708	Hexb	enhancer	TRUE	TRUE	TRUE
chr13	97196758	97197030	Hexb	enhancer	FALSE	FALSE	TRUE
chr13	97197742	97198710	Hexb	active.promoter	TRUE	TRUE	TRUE
chr13	97201898	97202363	Hexb	other	TRUE	TRUE	TRUE
chr13	97203625	97204179	Hexb	other	TRUE	TRUE	TRUE
chr13	97204972	97206423	Hexb	enhancer	TRUE	TRUE	TRUE
chr13	97207465	97208468	Hexb	other	TRUE	TRUE	TRUE
chr13	97217357	97217672	Hexb	other	TRUE	TRUE	TRUE
chr13	97224011	97225625	Enc1	other	TRUE	TRUE	TRUE
chr13	97234802	97235351	Enc1	other	TRUE	TRUE	TRUE
chr13	97236044	97236272	Enc1	other	FALSE	TRUE	FALSE
chr13	97238606	97238808	Enc1	other	FALSE	FALSE	FALSE
chr13	97239452	97242167	Enc1	active.promoter	TRUE	TRUE	TRUE
chr13	97242750	97242978	Enc1	intron	FALSE	TRUE	FALSE
chr13	97248498	97250044	Enc1	intron	TRUE	TRUE	TRUE
chr13	97253570	97253965	Enc1	other	FALSE	FALSE	FALSE
chr13	97282101	97282358	Gm33390	other	FALSE	FALSE	FALSE
chr13	97283001	97283262	Gm33390	other	TRUE	FALSE	FALSE
chr13	97294824	97296122	Gm33390	intron	TRUE	TRUE	TRUE
chr13	97297489	97298004	Gm33390	intron	TRUE	TRUE	FALSE
chr13	97299918	97301048	Gm33390	enhancer	TRUE	TRUE	TRUE
chr13	97308950	97309307	Gm33390	other	TRUE	TRUE	TRUE
chr13	97309990	97311073	Gm33390	enhancer	TRUE	TRUE	TRUE
chr13	97311294	97311802	Gm33390	other	TRUE	TRUE	TRUE
chr13	97312949	97313543	Gm33390	other	TRUE	TRUE	FALSE
chr13	97320854	97321785	Gm33390	other	TRUE	TRUE	TRUE
chr13	97340525	97340802	Gm33447	other	FALSE	FALSE	FALSE
chr13	97341228	97342091	Gm33447	enhancer	TRUE	TRUE	TRUE
chr13	97347804	97348208	Gm33447	other	FALSE	FALSE	TRUE
chr13	97363707	97364164	Gm33447	other	TRUE	TRUE	TRUE
chr13	97375630	97375918	Gm33447	inactive.promoter	FALSE	TRUE	FALSE
chr13	97378338	97378555	Gm33447	intron	FALSE	FALSE	FALSE
chr13	97390497	97390979	Gm33447	other	TRUE	TRUE	FALSE
chr13	97412257	97412425	Lncenc1	other	FALSE	FALSE	FALSE
chr13	97434770	97436292	Lncenc1	inactive.promoter	TRUE	TRUE	TRUE
chr13	97442214	97443096	Lncenc1	intron	TRUE	TRUE	TRUE
chr13	97451199	97451371	Lncenc1	intron	FALSE	FALSE	FALSE
chr13	97469922	97470329	Lncenc1	intron	FALSE	TRUE	TRUE
chr13	97487754	97488109	Lncenc1	intron	FALSE	TRUE	FALSE
chr13	97504938	97505103	Lncenc1	other	TRUE	FALSE	FALSE
chr13	97510438	97510685	Gm41030	other	FALSE	FALSE	FALSE
chr13	97510914	97511315	Gm41030	other	TRUE	TRUE	TRUE
chr13	97523528	97524622	Gm41030	exon	TRUE	TRUE	TRUE
chr13	97524876	97525528	Gm41030	exon	TRUE	TRUE	TRUE
chr13	97530965	97531656	Gm41030	other	TRUE	TRUE	TRUE
chr13	97537847	97538048	Gm41029	active.promoter	FALSE	FALSE	FALSE
chr13	97538443	97539055	Gm41029	active.promoter	TRUE	TRUE	TRUE
chr13	97539789	97539989	Gm41029	other	FALSE	FALSE	FALSE
chr13	97546183	97546494	Gm41029	other	FALSE	TRUE	TRUE
chr13	97547009	97547528	Gm41029	other	TRUE	TRUE	FALSE
chr13	97547874	97549258	Gm41029	enhancer	TRUE	TRUE	TRUE
chr13	97559737	97560007	Gm5086	inactive.promoter	FALSE	FALSE	FALSE
chr13	97565876	97566419	Gm5086	intron	TRUE	TRUE	FALSE
chr13	97569843	97570635	Gm5086	intron	TRUE	TRUE	TRUE
chr13	97580117	97580896	Gm5086	enhancer	TRUE	TRUE	TRUE
chr13	97598181	97599694	Gm34087	other	TRUE	TRUE	TRUE
chr13	97607187	97607809	Gm34087	exon	TRUE	TRUE	TRUE
chr13	97609313	97609740	Gm34087	intron	TRUE	TRUE	TRUE
chr13	97612808	97613019	Gm34087	intron	FALSE	FALSE	FALSE
chr13	97617602	97618061	Gm34087	intron	FALSE	FALSE	FALSE
chr13	97618230	97618505	Gm34087	intron	TRUE	TRUE	FALSE
chr13	97638897	97639137	Gm34087	other	TRUE	TRUE	FALSE
chr13	97644528	97644764	Gm34087	other	TRUE	FALSE	FALSE
chr13	97644963	97646462	Gm34087	other	TRUE	TRUE	TRUE
chr13	97666841	97667030	Gm34087	other	TRUE	TRUE	FALSE
chr13	97668928	97669352	Gm34087	other	TRUE	TRUE	FALSE
chr13	97670762	97670980	Gm34087	other	FALSE	FALSE	FALSE
chr13	97681840	97682372	Gm34087	other	TRUE	TRUE	TRUE
chr13	97683806	97684206	Gm34087	other	TRUE	TRUE	TRUE
chr13	97757185	97757455	5330416C01Rik	intron	FALSE	FALSE	FALSE
chr13	97763481	97763924	5330416C01Rik	intron	TRUE	TRUE	TRUE
chr13	97776587	97777174	5330416C01Rik	intron	TRUE	TRUE	TRUE
chr13	97789793	97790144	5330416C01Rik	other	FALSE	TRUE	FALSE
chr13	97820989	97822060	Gm41031	intron	TRUE	TRUE	TRUE
chr13	97832979	97833265	Gm41031	other	FALSE	TRUE	TRUE
chr13	97835437	97835646	Gm41031	other	FALSE	FALSE	FALSE
chr13	97836637	97837146	Gm41031	other	TRUE	TRUE	TRUE
chr13	97837371	97837999	Gm41031	other	TRUE	TRUE	TRUE
chr13	97848758	97849685	Gm41031	other	TRUE	TRUE	TRUE
chr13	97853550	97855265	Gm34388	enhancer	TRUE	TRUE	FALSE
chr13	97856470	97856772	Gm34388	other	TRUE	TRUE	TRUE
chr13	97867211	97867751	Gm34388	exon	TRUE	TRUE	TRUE
chr13	97869355	97869885	Gm34388	intron	FALSE	TRUE	FALSE
chr13	97875789	97876857	Gm34388	inactive.promoter	TRUE	TRUE	TRUE
chr13	97887694	97888386	Gm34388	intron	TRUE	TRUE	TRUE
chr13	97888997	97889265	Gm34388	intron	FALSE	TRUE	TRUE
chr13	97892188	97893979	Gm34388	enhancer	TRUE	TRUE	TRUE
chr13	97894314	97894513	Gm34388	inactive.promoter	FALSE	FALSE	TRUE
chr13	97898446	97899096	Arhgef28	exon	TRUE	TRUE	TRUE
chr13	97910985	97911489	Arhgef28	intron	TRUE	TRUE	TRUE
chr13	97912033	97912228	Arhgef28	intron	FALSE	TRUE	FALSE
chr13	97918330	97918867	Arhgef28	intron	TRUE	TRUE	FALSE
chr13	97927296	97928460	Arhgef28	intron	TRUE	TRUE	TRUE
chr13	97938813	97940042	Arhgef28	exon	TRUE	TRUE	TRUE
chr13	97946483	97946819	Arhgef28	exon	TRUE	TRUE	FALSE
chr13	97954978	97956109	Arhgef28	intron	TRUE	TRUE	TRUE
chr13	97958075	97958314	Arhgef28	intron	TRUE	TRUE	FALSE
chr13	97959437	97959871	Arhgef28	intron	FALSE	TRUE	TRUE
chr13	97976575	97977139	Arhgef28	intron	TRUE	TRUE	TRUE
chr13	97986658	97986900	Arhgef28	intron	FALSE	TRUE	FALSE
chr13	97988787	97989434	Arhgef28	intron	TRUE	TRUE	TRUE
chr13	97997958	97998154	Arhgef28	intron	FALSE	FALSE	FALSE
chr13	97998714	97999548	Arhgef28	intron	TRUE	TRUE	TRUE
chr13	98000379	98001739	Arhgef28	enhancer	TRUE	TRUE	TRUE
chr13	98001962	98002828	Arhgef28	enhancer	TRUE	TRUE	TRUE
chr13	98003088	98003478	Arhgef28	enhancer	TRUE	TRUE	TRUE
chr13	98003676	98004156	Arhgef28	enhancer	TRUE	TRUE	TRUE
chr13	98005400	98006456	Arhgef28	intron	TRUE	TRUE	TRUE
chr13	98007187	98007707	Arhgef28	intron	TRUE	TRUE	TRUE
chr13	98008444	98008962	Arhgef28	intron	TRUE	TRUE	TRUE
chr13	98010454	98010765	Arhgef28	intron	FALSE	FALSE	TRUE
chr13	98011009	98012742	Arhgef28	intron	TRUE	TRUE	TRUE
chr13	98013187	98014425	Arhgef28	active.promoter	TRUE	TRUE	TRUE
chr13	98014662	98015429	Arhgef28	active.promoter	TRUE	TRUE	TRUE
chr13	98015602	98017476	Arhgef28	active.promoter	TRUE	TRUE	TRUE
chr13	98027493	98028438	Arhgef28	intron	TRUE	TRUE	TRUE
chr13	98029554	98029786	Arhgef28	inactive.promoter	FALSE	FALSE	FALSE
chr13	98029989	98030509	Arhgef28	inactive.promoter	TRUE	TRUE	TRUE
chr13	98031340	98031948	Arhgef28	intron	TRUE	TRUE	TRUE
chr13	98062701	98063162	Arhgef28	intron	FALSE	TRUE	FALSE
chr13	98065840	98066931	Arhgef28	intron	TRUE	TRUE	TRUE
chr13	98069701	98070115	Arhgef28	intron	FALSE	TRUE	FALSE
chr13	98071928	98072576	Arhgef28	intron	TRUE	TRUE	TRUE
chr13	98074500	98075516	Arhgef28	exon	TRUE	TRUE	TRUE
chr13	98076906	98077279	Arhgef28	exon	FALSE	TRUE	TRUE
chr13	98078227	98079387	Arhgef28	intron	TRUE	TRUE	TRUE
chr13	98079768	98080181	Arhgef28	intron	FALSE	FALSE	FALSE
chr13	98093171	98093783	Arhgef28	intron	TRUE	TRUE	TRUE
chr13	98096083	98096485	Arhgef28	intron	FALSE	FALSE	TRUE
chr13	98117685	98118172	Arhgef28	intron	FALSE	FALSE	FALSE
chr13	98118454	98118682	Arhgef28	intron	TRUE	FALSE	FALSE
chr13	98120261	98120979	Arhgef28	intron	TRUE	TRUE	TRUE
chr13	98133329	98133722	Arhgef28	intron	FALSE	TRUE	FALSE
chr13	98136220	98136766	Arhgef28	intron	FALSE	TRUE	TRUE
chr13	98138737	98139232	Arhgef28	intron	TRUE	TRUE	TRUE
chr13	98160504	98160673	Arhgef28	intron	FALSE	FALSE	FALSE
chr13	98164991	98165444	Arhgef28	intron	TRUE	TRUE	TRUE
chr13	98166516	98167178	Arhgef28	intron	TRUE	FALSE	FALSE
chr13	98172325	98172625	Arhgef28	intron	TRUE	TRUE	TRUE
chr13	98183199	98183812	Arhgef28	intron	TRUE	TRUE	TRUE
chr13	98192445	98192872	Arhgef28	intron	FALSE	TRUE	FALSE
chr13	98204983	98206916	Arhgef28	active.promoter	TRUE	TRUE	TRUE
chr13	98207989	98208171	Arhgef28	other	FALSE	FALSE	TRUE
chr13	98222945	98223228	Arhgef28	other	TRUE	TRUE	FALSE
chr13	98244545	98244931	Utp15	other	FALSE	FALSE	FALSE
chr13	98248364	98248961	Utp15	exon	TRUE	TRUE	TRUE
chr13	98262661	98263732	Utp15	active.promoter	TRUE	TRUE	TRUE
chr13	98264163	98264362	Ankra2	intron	FALSE	FALSE	FALSE
chr13	98299026	98299374	LOC102637808	intron	FALSE	TRUE	FALSE
chr13	98315041	98315495	Btf3	intron	TRUE	TRUE	TRUE
chr13	98316242	98317626	Btf3	active.promoter	TRUE	TRUE	TRUE
chr13	98325117	98325423	LOC105246056	other	TRUE	TRUE	TRUE
chr13	98328659	98329086	LOC105246056	other	TRUE	TRUE	TRUE
chr13	98354016	98356202	Foxd1	active.promoter	TRUE	TRUE	TRUE
chr13	98365739	98366624	Foxd1	other	TRUE	TRUE	TRUE
chr13	98384164	98384495	Foxd1	other	FALSE	TRUE	TRUE
chr13	98390943	98392067	Foxd1	other	TRUE	TRUE	TRUE
chr13	98393187	98393842	LOC108168110	other	TRUE	TRUE	TRUE
chr13	98414835	98415284	LOC108168110	other	TRUE	TRUE	TRUE
chr13	98416423	98416938	LOC108168110	other	TRUE	TRUE	TRUE
chr13	98417642	98418240	LOC108168110	other	TRUE	TRUE	TRUE
chr13	98420773	98420931	LOC108168110	other	FALSE	FALSE	TRUE
chr13	98423743	98424346	2310005E17Rik	exon	TRUE	TRUE	TRUE
chr13	98427790	98428122	2310005E17Rik	intron	TRUE	TRUE	TRUE
chr13	98440245	98440992	2310005E17Rik	other	TRUE	TRUE	TRUE
chr13	98476413	98476979	2310005E17Rik	other	FALSE	TRUE	TRUE
chr13	98478110	98478270	2310005E17Rik	other	FALSE	FALSE	TRUE
chr13	98496555	98497737	Gm41032	other	TRUE	TRUE	TRUE
chr13	98504733	98505185	Gm41032	other	TRUE	TRUE	TRUE
chr13	98532731	98534995	Gm41032	exon	TRUE	TRUE	TRUE
chr13	98539252	98539835	Gm41032	other	TRUE	TRUE	TRUE
chr13	98547325	98547553	Gm41032	other	FALSE	FALSE	FALSE
chr13	98572681	98573146	Gm41033	inactive.promoter	FALSE	FALSE	TRUE
chr13	98587536	98587941	Gm41033	other	FALSE	TRUE	FALSE
chr13	98588621	98589786	Gm41033	other	TRUE	TRUE	TRUE
chr13	98590090	98590408	Gm41033	other	FALSE	FALSE	FALSE
chr13	98591247	98591963	Gm41033	other	TRUE	TRUE	TRUE
chr13	98592216	98592556	Gm41033	other	FALSE	FALSE	FALSE
chr13	98594852	98595052	Gm41033	other	FALSE	FALSE	TRUE
chr13	98595401	98595654	Gm41033	other	FALSE	FALSE	FALSE
chr13	98596793	98597012	Gm41033	other	FALSE	FALSE	FALSE
chr13	98608205	98608372	Tmem174	other	FALSE	FALSE	TRUE
chr13	98617574	98617887	Tmem174	other	FALSE	FALSE	TRUE
chr13	98623052	98623671	Tmem174	other	TRUE	TRUE	TRUE
chr13	98624999	98625273	Tmem174	other	FALSE	FALSE	FALSE
chr13	98626558	98627422	Tmem174	other	TRUE	TRUE	TRUE
chr13	98631041	98631908	Tmem174	other	TRUE	FALSE	TRUE
chr13	98632257	98632945	Tmem174	enhancer	TRUE	TRUE	TRUE
chr13	98634113	98634562	Tmem174	other	TRUE	TRUE	FALSE
chr13	98635167	98635942	Tmem174	exon	TRUE	TRUE	TRUE
chr13	98636342	98637890	Tmem174	active.promoter	TRUE	TRUE	TRUE
chr13	98638208	98639641	Tmem174	active.promoter	TRUE	TRUE	TRUE
chr13	98646434	98647385	Tmem174	other	TRUE	TRUE	TRUE
chr13	98647774	98648643	Tmem174	enhancer	TRUE	TRUE	TRUE
chr13	98651066	98652382	Tmem174	enhancer	TRUE	TRUE	TRUE
chr13	98654061	98654890	Tmem174	other	TRUE	TRUE	TRUE
chr13	98655991	98656819	Tmem174	enhancer	TRUE	TRUE	TRUE
chr13	98659783	98660416	Tmem174	other	TRUE	TRUE	TRUE
chr13	98660656	98660858	Tmem174	other	FALSE	FALSE	FALSE
chr13	98665190	98665756	Tmem174	other	TRUE	TRUE	FALSE
chr13	98666948	98667956	Tmem171	other	TRUE	TRUE	TRUE
chr13	98673853	98674447	Tmem171	other	TRUE	TRUE	TRUE
chr13	98679432	98680078	Tmem171	other	TRUE	TRUE	TRUE
chr13	98682744	98683238	Tmem171	other	TRUE	TRUE	TRUE
chr13	98684219	98684929	Tmem171	other	TRUE	TRUE	TRUE
chr13	98689494	98690271	Tmem171	intron	TRUE	TRUE	TRUE
chr13	98692253	98692423	Tmem171	exon	TRUE	FALSE	FALSE
chr13	98693140	98694223	Tmem171	active.promoter	TRUE	TRUE	TRUE
chr13	98694390	98696515	Tmem171	active.promoter	TRUE	TRUE	TRUE
chr4	141244859	141245520	Arhgef19	inactive.promoter	TRUE	TRUE	TRUE
chr13	98699155	98700002	Tmem171	other	TRUE	TRUE	TRUE
chr13	98715500	98715891	Gm9465	intron	TRUE	TRUE	TRUE
chr13	98716318	98716479	Gm9465	exon	FALSE	FALSE	TRUE
chr13	98722673	98723001	Gm9465	other	FALSE	TRUE	FALSE
chr13	98726587	98726760	Fcho2	intron	FALSE	TRUE	FALSE
chr13	98737977	98738335	Fcho2	intron	FALSE	FALSE	FALSE
chr13	98768307	98768880	Fcho2	intron	TRUE	TRUE	TRUE
chr13	98773702	98774139	Fcho2	intron	TRUE	TRUE	TRUE
chr13	98774846	98775344	Fcho2	intron	TRUE	TRUE	FALSE
chr13	98789097	98789448	Fcho2	exon	TRUE	TRUE	FALSE
chr13	98790068	98790555	Fcho2	intron	TRUE	TRUE	TRUE
chr13	98793473	98793745	Fcho2	intron	TRUE	TRUE	FALSE
chr13	98798913	98799104	Fcho2	intron	FALSE	FALSE	FALSE
chr13	98802973	98803597	Fcho2	intron	FALSE	TRUE	FALSE
chr13	98807744	98808000	Fcho2	intron	FALSE	TRUE	FALSE
chr13	98809185	98809406	Fcho2	intron	TRUE	TRUE	FALSE
chr13	98810000	98810604	Fcho2	intron	TRUE	TRUE	FALSE
chr13	98812466	98812720	Fcho2	intron	FALSE	FALSE	FALSE
chr13	98813587	98813827	Fcho2	intron	TRUE	TRUE	FALSE
chr13	98814008	98816497	Fcho2	active.promoter	TRUE	TRUE	TRUE
chr13	98817007	98817468	Gm34995	intron	TRUE	TRUE	TRUE
chr13	98818031	98820024	Fcho2	enhancer	TRUE	TRUE	TRUE
chr13	98821355	98821736	Gm34995	intron	TRUE	TRUE	TRUE
chr13	98832502	98832681	Fcho2	other	FALSE	FALSE	FALSE
chr13	98844399	98844709	Tnpo1	exon	FALSE	FALSE	FALSE
chr13	98845092	98846232	Fcho2	enhancer	TRUE	TRUE	TRUE
chr13	98855796	98856350	Tnpo1	intron	TRUE	TRUE	TRUE
chr13	98867814	98868911	Tnpo1	enhancer	TRUE	TRUE	TRUE
chr13	98871189	98871833	Tnpo1	enhancer	TRUE	TRUE	TRUE
chr13	98872540	98872812	Tnpo1	intron	FALSE	TRUE	TRUE
chr13	98880258	98880835	Tnpo1	enhancer	TRUE	TRUE	TRUE
chr13	98881832	98882679	Tnpo1	intron	TRUE	TRUE	TRUE
chr13	98883582	98883932	Tnpo1	intron	FALSE	TRUE	FALSE
chr13	98886321	98886552	Tnpo1	intron	FALSE	TRUE	FALSE
chr13	98889100	98889656	Tnpo1	intron	TRUE	TRUE	TRUE
chr13	98889974	98891305	Tnpo1	active.promoter	TRUE	TRUE	TRUE
chr13	98891548	98891726	Tnpo1	active.promoter	FALSE	TRUE	FALSE
chr13	98896582	98897079	Tnpo1	intron	FALSE	TRUE	FALSE
chr13	98897423	98897975	Tnpo1	intron	TRUE	TRUE	TRUE
chr13	98899431	98900062	Tnpo1	intron	TRUE	TRUE	TRUE
chr13	98902363	98902994	Tnpo1	intron	TRUE	TRUE	TRUE
chr13	98903590	98903901	Tnpo1	intron	TRUE	TRUE	TRUE
chr13	98904276	98904586	Tnpo1	intron	FALSE	TRUE	FALSE
chr13	98904855	98905095	Tnpo1	intron	FALSE	TRUE	FALSE
chr13	98906138	98907738	Tnpo1	intron	TRUE	TRUE	TRUE
chr13	98908421	98908634	Tnpo1	intron	FALSE	TRUE	FALSE
chr13	98908841	98909266	Tnpo1	intron	TRUE	TRUE	TRUE
chr13	98909559	98910113	Tnpo1	intron	TRUE	TRUE	FALSE
chr13	98910792	98911558	Tnpo1	intron	TRUE	TRUE	TRUE
chr13	98912644	98913042	Tnpo1	intron	TRUE	TRUE	TRUE
chr13	98913199	98913604	Tnpo1	intron	TRUE	TRUE	TRUE
chr13	98914002	98915716	Tnpo1	intron	TRUE	TRUE	TRUE
chr13	98916285	98916531	Tnpo1	intron	FALSE	TRUE	FALSE
chr13	98917046	98918693	Tnpo1	enhancer	TRUE	TRUE	TRUE
chr13	98919793	98920607	Tnpo1	intron	TRUE	TRUE	TRUE
chr13	98922487	98923187	Tnpo1	intron	FALSE	TRUE	FALSE
chr13	98924977	98927226	Tnpo1	active.promoter	TRUE	TRUE	TRUE
chr13	98941700	98942817	Gm35215	enhancer	TRUE	TRUE	TRUE
chr10	59267167	59268051	Gm40670	inactive.promoter	TRUE	TRUE	TRUE
chr13	98955212	98956173	Gm35215	enhancer	TRUE	TRUE	TRUE
chr13	98959005	98959467	Gm35215	other	FALSE	TRUE	TRUE
chr13	98963641	98964104	Gm35215	other	TRUE	TRUE	TRUE
chr13	98966341	98967013	1700024P04Rik	other	TRUE	TRUE	TRUE
chr13	98968078	98968382	1700024P04Rik	other	TRUE	TRUE	FALSE
chr13	98970163	98970458	1700024P04Rik	other	FALSE	TRUE	FALSE
chr13	98971584	98971896	1700024P04Rik	other	FALSE	TRUE	FALSE
chr13	98975970	98976316	1700024P04Rik	other	TRUE	TRUE	TRUE
chr13	98986351	98987136	1700024P04Rik	other	TRUE	TRUE	TRUE
chr13	98993373	98995250	Gm35279	enhancer	TRUE	TRUE	TRUE
chr13	99006812	99007065	Gm35279	other	FALSE	FALSE	FALSE
chr13	99011640	99012499	Gm35279	enhancer	TRUE	TRUE	TRUE
chr13	99012695	99013533	Gm35279	other	TRUE	TRUE	TRUE
chr13	99018609	99019412	Gm35279	other	TRUE	TRUE	TRUE
chr13	99020033	99020465	Gm35279	other	TRUE	TRUE	TRUE
chr13	99025158	99025734	Gm35279	other	TRUE	TRUE	TRUE
chr13	99028463	99028729	Gm35279	other	FALSE	FALSE	FALSE
chr13	99028777	99029365	Gm35279	other	TRUE	TRUE	TRUE
chr13	99030705	99030959	Gm35279	other	FALSE	TRUE	FALSE
chr13	99038407	99039291	Gm35493	other	TRUE	TRUE	FALSE
chr13	99046942	99047472	Gm35493	other	TRUE	TRUE	TRUE
chr13	99048484	99049434	Gm35493	enhancer	TRUE	TRUE	TRUE
chr13	99049600	99050108	Gm35493	other	TRUE	TRUE	TRUE
chr13	99056057	99056247	Gm35493	other	FALSE	FALSE	FALSE
chr13	99057091	99057490	Gm35493	other	FALSE	TRUE	FALSE
chr13	99058475	99058814	Gm35493	other	FALSE	FALSE	FALSE
chr13	99067090	99067268	Gm35493	other	FALSE	FALSE	FALSE
chr13	99067470	99067914	Gm35493	other	TRUE	TRUE	TRUE
chr13	99071177	99071770	Gm35493	other	TRUE	TRUE	TRUE
chr13	99086095	99086419	2310020H05Rik	intron	TRUE	TRUE	FALSE
chr13	99087569	99087903	2310020H05Rik	inactive.promoter	TRUE	TRUE	TRUE
chr13	99091489	99092951	2310020H05Rik	enhancer	TRUE	TRUE	TRUE
chr13	99093125	99093765	2310020H05Rik	enhancer	TRUE	TRUE	TRUE
chr13	99094108	99094532	Gm807	enhancer	TRUE	TRUE	TRUE
chr13	99100233	99100999	Gm807	inactive.promoter	TRUE	TRUE	TRUE
chr13	99107020	99107252	Gm807	exon	FALSE	TRUE	FALSE
chr13	99114470	99114940	LOC108167324	intron	TRUE	TRUE	TRUE
chr13	99115631	99115866	LOC108167324	intron	FALSE	FALSE	FALSE
chr13	99118732	99120782	LOC108167324	enhancer	TRUE	TRUE	TRUE
chr13	99123729	99127030	LOC108167324	enhancer	TRUE	TRUE	TRUE
chr13	99128363	99128650	LOC108167324	other	FALSE	FALSE	FALSE
chr13	99128871	99129475	LOC108167324	other	TRUE	TRUE	TRUE
chr13	99138503	99138924	LOC108167324	other	FALSE	TRUE	FALSE
chr13	99146493	99146999	LOC108167324	other	TRUE	TRUE	TRUE
chr13	99152351	99152837	Gm41036	other	FALSE	FALSE	FALSE
chr13	99162151	99162398	Gm41036	other	FALSE	FALSE	FALSE
chr13	99162921	99163544	Gm41036	other	TRUE	TRUE	TRUE
chr13	99163850	99164299	Gm41036	other	TRUE	TRUE	FALSE
chr13	99169328	99169849	Gm41036	other	TRUE	TRUE	TRUE
chr13	99170275	99170818	Gm41036	other	FALSE	TRUE	FALSE
chr13	99173355	99173550	Gm41036	exon	FALSE	FALSE	FALSE
chr13	99182821	99183173	Zfp366	other	FALSE	FALSE	FALSE
chr13	99184008	99185211	Zfp366	active.promoter	TRUE	TRUE	TRUE
chr13	99186170	99187924	Zfp366	intron	TRUE	TRUE	TRUE
chr13	99188487	99189040	Zfp366	intron	FALSE	TRUE	FALSE
chr13	99189465	99191504	Zfp366	intron	TRUE	TRUE	TRUE
chr13	99191684	99192321	Zfp366	intron	FALSE	FALSE	FALSE
chr13	99192519	99192970	Zfp366	intron	TRUE	TRUE	FALSE
chr13	99194426	99194703	Zfp366	intron	FALSE	FALSE	FALSE
chr13	99194884	99195243	Zfp366	intron	FALSE	TRUE	FALSE
chr13	99196143	99197803	Zfp366	intron	TRUE	TRUE	TRUE
chr13	99198507	99198905	Zfp366	intron	FALSE	FALSE	FALSE
chr13	99201172	99201531	Zfp366	intron	FALSE	FALSE	FALSE
chr13	99201766	99202988	Zfp366	intron	TRUE	TRUE	TRUE
chr13	99217764	99218512	Zfp366	intron	TRUE	TRUE	TRUE
chr13	99223249	99223538	Zfp366	intron	FALSE	TRUE	FALSE
chr13	99225866	99226179	Zfp366	intron	FALSE	FALSE	FALSE
chr13	99226760	99227248	Zfp366	intron	TRUE	TRUE	TRUE
chr13	99229409	99231429	Zfp366	enhancer	TRUE	TRUE	TRUE
chr13	99231638	99232131	Zfp366	intron	FALSE	FALSE	FALSE
chr13	99233202	99234178	Zfp366	exon	TRUE	TRUE	TRUE
chr13	99235645	99236158	Zfp366	intron	FALSE	TRUE	TRUE
chr13	99236895	99240089	Zfp366	enhancer	TRUE	TRUE	TRUE
chr13	99250507	99251444	Zfp366	other	TRUE	TRUE	TRUE
chr13	99253399	99253644	Zfp366	other	TRUE	FALSE	TRUE
chr13	99254094	99255507	Zfp366	enhancer	TRUE	TRUE	TRUE
chr13	99259904	99260180	Zfp366	other	TRUE	TRUE	FALSE
chr13	99262424	99262853	Zfp366	other	TRUE	TRUE	TRUE
chr13	99263418	99263614	Zfp366	other	TRUE	FALSE	FALSE
chr13	99283049	99283306	Ptcd2	other	FALSE	FALSE	FALSE
chr13	99287236	99287575	Ptcd2	other	FALSE	FALSE	FALSE
chr13	99287972	99288210	Ptcd2	other	FALSE	FALSE	FALSE
chr13	99299398	99299665	Ptcd2	other	TRUE	TRUE	FALSE
chr13	99303984	99304812	Ptcd2	other	TRUE	TRUE	FALSE
chr13	99307634	99308776	Ptcd2	other	TRUE	TRUE	TRUE
chr13	99317011	99317460	Ptcd2	other	FALSE	TRUE	FALSE
chr13	99323634	99324043	Ptcd2	intron	TRUE	TRUE	FALSE
chr13	99337571	99337950	Ptcd2	intron	TRUE	TRUE	FALSE
chr13	99343803	99345045	Ptcd2	active.promoter	TRUE	TRUE	TRUE
chr13	99353038	99353825	Gm41038	inactive.promoter	TRUE	TRUE	TRUE
chr13	99375680	99375860	Mrps27	intron	FALSE	FALSE	FALSE
chr13	99377775	99378475	Mrps27	intron	FALSE	TRUE	FALSE
chr13	99384729	99385378	Mrps27	intron	TRUE	TRUE	TRUE
chr13	99386047	99386700	Mrps27	intron	FALSE	FALSE	FALSE
chr13	99387835	99388610	Mrps27	intron	TRUE	TRUE	TRUE
chr13	99391251	99391862	Mrps27	intron	TRUE	TRUE	TRUE
chr13	99394603	99395190	Mrps27	intron	TRUE	TRUE	TRUE
chr13	99395663	99395850	Mrps27	intron	FALSE	FALSE	FALSE
chr13	99410631	99411146	Gm41037	inactive.promoter	FALSE	TRUE	FALSE
chr13	99412387	99413151	6430562O15Rik	inactive.promoter	TRUE	TRUE	TRUE
chr13	99415692	99416060	6430562O15Rik	other	TRUE	TRUE	TRUE
chr13	99423670	99423931	Map1b	exon	TRUE	TRUE	FALSE
chr13	99440730	99441175	Map1b	intron	TRUE	TRUE	TRUE
chr13	99442311	99442730	Map1b	intron	TRUE	TRUE	TRUE
chr13	99445006	99445263	Map1b	intron	FALSE	FALSE	FALSE
chr13	99457023	99457289	Map1b	intron	TRUE	TRUE	FALSE
chr13	99459376	99460164	Map1b	intron	TRUE	TRUE	TRUE
chr13	99483588	99483780	Map1b	intron	FALSE	FALSE	FALSE
chr13	99503761	99503949	Map1b	intron	FALSE	FALSE	FALSE
chr13	99513164	99513430	Map1b	intron	FALSE	TRUE	FALSE
chr13	99514763	99515593	Map1b	intron	TRUE	TRUE	TRUE
chr13	99515773	99517076	Map1b	active.promoter	TRUE	TRUE	TRUE
chr13	99539330	99539689	Gm26559	other	FALSE	TRUE	FALSE
chr13	99545279	99545545	Gm26559	other	FALSE	FALSE	FALSE
chr13	99586971	99587256	Gm26559	other	FALSE	FALSE	FALSE
chr13	99592809	99593172	Gm26559	other	TRUE	FALSE	FALSE
chr13	99672829	99673008	Gm26559	other	FALSE	FALSE	FALSE
chr13	99696525	99697131	Gm26559	other	FALSE	TRUE	FALSE
chr13	99699769	99699965	Gm26559	other	FALSE	FALSE	FALSE
chr13	99701415	99701746	Gm26559	other	FALSE	FALSE	FALSE
chr13	99720532	99721006	Cartpt	other	TRUE	TRUE	FALSE
chr13	99721177	99721564	Cartpt	other	TRUE	TRUE	FALSE
chr13	99722173	99722627	Cartpt	other	TRUE	TRUE	TRUE
chr13	99723423	99724178	Cartpt	other	TRUE	TRUE	TRUE
chr13	99729113	99729650	Cartpt	other	TRUE	TRUE	TRUE
chr13	99754206	99754506	Cartpt	other	TRUE	TRUE	FALSE
chr13	99761247	99761900	Cartpt	other	TRUE	TRUE	TRUE
chr13	99764234	99764540	Cartpt	other	FALSE	FALSE	FALSE
chr13	99784402	99784615	Cartpt	other	TRUE	TRUE	FALSE
chr13	99793858	99794864	Cartpt	other	TRUE	TRUE	FALSE
chr13	99799529	99800003	Cartpt	other	TRUE	TRUE	TRUE
chr13	99805104	99805522	Cartpt	other	FALSE	TRUE	FALSE
chr13	99827563	99828027	Cartpt	other	TRUE	TRUE	TRUE
chr13	99837894	99838226	Cartpt	other	FALSE	FALSE	FALSE
chr13	99838676	99838908	Cartpt	other	FALSE	TRUE	FALSE
chr13	99842761	99842985	Cartpt	other	FALSE	TRUE	FALSE
chr13	99847581	99847775	Cartpt	other	FALSE	FALSE	FALSE
chr13	99851005	99851608	Cartpt	other	TRUE	TRUE	TRUE
chr13	99852208	99853775	Cartpt	enhancer	TRUE	TRUE	TRUE
chr13	99857972	99858283	Cartpt	other	TRUE	TRUE	TRUE
chr13	99859033	99859329	Cartpt	other	FALSE	TRUE	FALSE
chr13	99893357	99893753	Cartpt	other	TRUE	TRUE	TRUE
chr13	99900000	99900855	Cartpt	inactive.promoter	TRUE	TRUE	TRUE
chr13	99901736	99901918	Cartpt	other	FALSE	FALSE	FALSE
chr13	99979334	99979783	Mccc2	intron	TRUE	TRUE	TRUE
chr13	99984010	99984546	Mccc2	intron	TRUE	TRUE	TRUE
chr13	100001741	100002240	Mccc2	intron	TRUE	TRUE	TRUE
chr13	100014485	100016081	Mccc2	active.promoter	TRUE	TRUE	TRUE
chr13	100016864	100017299	Mccc2	other	TRUE	TRUE	TRUE
chr13	100103594	100104287	Bdp1	active.promoter	TRUE	TRUE	TRUE
chr13	100107588	100108593	Serf1	active.promoter	TRUE	TRUE	TRUE
chr13	100111121	100111304	Serf1	intron	FALSE	FALSE	FALSE
chr13	100124507	100125206	Smn1	active.promoter	TRUE	TRUE	TRUE
chr13	100135426	100136289	Smn1	exon	TRUE	TRUE	TRUE
chr13	100138429	100139141	Smn1	other	TRUE	TRUE	TRUE
chr13	100141938	100142192	Smn1	other	FALSE	FALSE	FALSE
chr13	100152104	100152915	Naip2	exon	TRUE	TRUE	TRUE
chr13	100158161	100158452	Naip2	intron	FALSE	TRUE	FALSE
chr13	100173497	100173799	Naip2	intron	FALSE	TRUE	TRUE
chr13	100195870	100196296	Naip2	intron	TRUE	TRUE	TRUE
chr13	100201827	100202259	Naip2	active.promoter	TRUE	TRUE	FALSE
chr13	100210637	100210843	Naip2	other	TRUE	TRUE	FALSE
chr13	100419084	100419331	Naip1	intron	FALSE	TRUE	FALSE
chr13	100489026	100489455	Gtf2h2	exon	TRUE	TRUE	TRUE
chr13	100489989	100490804	Gtf2h2	enhancer	TRUE	TRUE	TRUE
chr13	100491088	100491239	Gtf2h2	enhancer	FALSE	FALSE	TRUE
chr13	100492011	100492884	Gtf2h2	active.promoter	TRUE	TRUE	TRUE
chr13	100511276	100511718	Ocln	exon	FALSE	FALSE	TRUE
chr13	100514038	100514655	Ocln	intron	TRUE	TRUE	TRUE
chr13	100516630	100516893	Ocln	intron	TRUE	FALSE	FALSE
chr13	100518239	100518496	Ocln	intron	TRUE	FALSE	FALSE
chr13	100518840	100519858	Ocln	intron	TRUE	TRUE	TRUE
chr13	100526414	100527136	Ocln	enhancer	TRUE	TRUE	TRUE
chr13	100532588	100533504	Ocln	intron	TRUE	TRUE	TRUE
chr13	100543027	100543673	Ocln	intron	TRUE	TRUE	TRUE
chr13	100544093	100544763	Ocln	enhancer	TRUE	TRUE	TRUE
chr13	100547171	100548059	Ocln	intron	TRUE	TRUE	TRUE
chr13	100548492	100548982	Ocln	enhancer	TRUE	TRUE	TRUE
chr13	100551095	100553457	Ocln	active.promoter	TRUE	TRUE	TRUE
chr13	100569195	100569492	Ocln	other	TRUE	TRUE	TRUE
chr13	100576932	100577474	Ocln	other	TRUE	TRUE	TRUE
chr13	100577725	100578233	Ocln	other	TRUE	TRUE	TRUE
chr13	100579967	100580274	Ocln	enhancer	FALSE	TRUE	FALSE
chr13	100580498	100582490	Ocln	enhancer	TRUE	TRUE	TRUE
chr13	100585464	100585690	Marveld2	other	FALSE	FALSE	FALSE
chr13	100589025	100589283	Marveld2	other	TRUE	FALSE	TRUE
chr13	100592565	100594601	Marveld2	enhancer	TRUE	TRUE	TRUE
chr13	100595221	100595849	Marveld2	enhancer	TRUE	TRUE	TRUE
chr13	100596574	100596918	Marveld2	exon	FALSE	TRUE	FALSE
chr13	100602058	100603750	Marveld2	enhancer	TRUE	TRUE	TRUE
chr13	100605873	100606696	Marveld2	intron	TRUE	TRUE	TRUE
chr13	100606867	100607344	Marveld2	intron	TRUE	TRUE	TRUE
chr13	100612982	100613194	Marveld2	intron	FALSE	FALSE	FALSE
chr13	100615390	100615818	Marveld2	intron	FALSE	TRUE	TRUE
chr13	100616018	100617189	Marveld2	active.promoter	TRUE	TRUE	TRUE
chr13	100650624	100651823	Rad17	active.promoter	TRUE	TRUE	TRUE
chr13	100659905	100660166	Ak6	intron	TRUE	TRUE	FALSE
chr13	100669193	100670232	Ccdc125	active.promoter	TRUE	TRUE	TRUE
chr13	100670434	100670630	Ccdc125	active.promoter	FALSE	FALSE	TRUE
chr13	100703341	100703909	Cdk7	exon	TRUE	TRUE	TRUE
chr13	100724502	100724656	Cdk7	intron	FALSE	FALSE	TRUE
chr13	100730379	100731284	Cdk7	active.promoter	TRUE	TRUE	TRUE
chr13	100743080	100744970	Mrps36	active.promoter	TRUE	TRUE	TRUE
chr13	100775678	100776129	Cenph	active.promoter	TRUE	TRUE	TRUE
chr13	100786274	100786980	Ccnb1	active.promoter	TRUE	TRUE	TRUE
chr13	100787175	100787714	Ccnb1	active.promoter	TRUE	TRUE	FALSE
chr13	100789153	100789369	Ccnb1	other	TRUE	FALSE	FALSE
chr13	100797113	100797671	Ccnb1	other	TRUE	TRUE	TRUE
chr13	100797989	100798865	Ccnb1	other	TRUE	TRUE	TRUE
chr13	100825964	100826780	Slc30a5	enhancer	TRUE	TRUE	TRUE
chr13	100828312	100828595	Slc30a5	intron	TRUE	FALSE	FALSE
chr13	100830509	100830887	Slc30a5	intron	TRUE	TRUE	FALSE
chr13	100831682	100831980	Slc30a5	enhancer	TRUE	FALSE	FALSE
chr13	100832227	100833811	Slc30a5	active.promoter	TRUE	TRUE	TRUE
chr13	100837889	100838253	Slc30a5	other	TRUE	TRUE	TRUE
chr13	100841626	100842314	Slc30a5	other	TRUE	TRUE	TRUE
chr13	100843020	100844245	Slc30a5	enhancer	TRUE	TRUE	TRUE
chr13	100847294	100847575	Slc30a5	other	TRUE	TRUE	FALSE
chr13	100854188	100854427	Gm41040	other	TRUE	TRUE	FALSE
chr13	100866169	100866650	Gm41040	other	FALSE	TRUE	FALSE
chr13	100867744	100867968	Gm41040	other	FALSE	FALSE	FALSE
chr13	100875211	100875407	Gm41040	other	FALSE	FALSE	FALSE
chr13	100878315	100878534	Gm41040	other	FALSE	FALSE	FALSE
chr13	100879412	100880202	Gm41040	other	TRUE	TRUE	TRUE
chr13	100883934	100884277	Gm41040	other	FALSE	FALSE	FALSE
chr13	100892211	100892974	Gm41040	other	TRUE	TRUE	TRUE
chr13	100898146	100898349	Gm41040	other	TRUE	FALSE	FALSE
chr13	100939737	100940020	Gm41042	other	TRUE	TRUE	FALSE
chr13	100940695	100940943	Gm41042	other	FALSE	FALSE	FALSE
chr13	100944582	100944841	Gm41042	other	FALSE	FALSE	TRUE
chr13	100950314	100950570	Gm41042	other	FALSE	FALSE	FALSE
chr13	100950819	100951472	Gm41042	other	TRUE	TRUE	FALSE
chr13	100953640	100953813	Gm41042	other	FALSE	FALSE	FALSE
chr13	100971156	100971981	Gm41042	other	TRUE	TRUE	TRUE
chr13	101015964	101016707	Gm41042	intron	TRUE	TRUE	TRUE
chr13	101028938	101029123	Gm41042	inactive.promoter	FALSE	FALSE	FALSE
chr13	101052842	101053129	Gm41042	intron	FALSE	FALSE	FALSE
chr13	101075776	101075975	Gm41042	intron	FALSE	FALSE	FALSE
chr13	101080790	101081232	Gm41042	other	TRUE	FALSE	TRUE
chr13	101083557	101083894	Gm41042	other	TRUE	TRUE	TRUE
chr13	101092225	101092857	Gm41042	other	TRUE	TRUE	TRUE
chr13	101141587	101141768	Gm41042	other	TRUE	FALSE	FALSE
chr13	101142595	101143355	Gm41042	other	TRUE	TRUE	TRUE
chr13	101153816	101154043	5930438M14Rik	other	FALSE	TRUE	FALSE
chr13	101161874	101162082	5930438M14Rik	other	FALSE	FALSE	FALSE
chr13	101212485	101212737	5930438M14Rik	other	FALSE	FALSE	FALSE
chr13	101213629	101213853	5930438M14Rik	other	FALSE	FALSE	FALSE
chr13	101215498	101217400	5930438M14Rik	enhancer	TRUE	TRUE	TRUE
chr13	101233182	101234614	5930438M14Rik	enhancer	TRUE	TRUE	TRUE
chr13	101274183	101275255	4933416M06Rik	enhancer	TRUE	TRUE	TRUE
chr13	101276742	101277407	Gm36427	intron	TRUE	TRUE	TRUE
chr13	101287138	101287507	Gm36427	intron	FALSE	TRUE	FALSE
chr13	101302451	101303259	LOC102639950	enhancer	TRUE	TRUE	TRUE
chr13	101308851	101309598	LOC102639950	intron	TRUE	TRUE	TRUE
chr13	101311804	101312332	LOC102639950	intron	TRUE	TRUE	TRUE
chr13	101314017	101314597	LOC102639950	intron	TRUE	TRUE	TRUE
chr13	101316263	101316815	LOC102639950	intron	TRUE	TRUE	TRUE
chr13	101329052	101329274	LOC102639950	intron	FALSE	TRUE	FALSE
chr13	101334963	101335290	LOC102639950	intron	TRUE	FALSE	TRUE
chr13	101349296	101349843	LOC102639950	intron	TRUE	TRUE	TRUE
chr13	101350788	101351480	LOC102639950	intron	TRUE	TRUE	TRUE
chr13	101368933	101369480	LOC102639950	intron	TRUE	TRUE	TRUE
chr13	101371204	101372398	LOC102639950	intron	TRUE	TRUE	TRUE
chr13	101373616	101373889	LOC102639950	intron	FALSE	TRUE	FALSE
chr13	101381677	101382063	LOC102639950	intron	TRUE	TRUE	TRUE
chr13	101392308	101392913	4922502H24Rik	exon	TRUE	TRUE	TRUE
chr13	101408980	101409292	LOC102639950	intron	TRUE	TRUE	FALSE
chr13	101418033	101418246	LOC102639950	intron	FALSE	FALSE	FALSE
chr13	101422015	101422335	LOC102639950	intron	FALSE	TRUE	FALSE
chr13	101425023	101425206	LOC102639950	intron	TRUE	FALSE	FALSE
chr13	101426696	101426881	LOC102639950	intron	TRUE	FALSE	FALSE
chr13	101427420	101428516	LOC102639950	intron	TRUE	TRUE	TRUE
chr13	101434963	101435169	LOC102639950	intron	TRUE	TRUE	TRUE
chr13	101438937	101439515	LOC102639950	intron	TRUE	TRUE	TRUE
chr13	101456062	101456331	LOC102639950	intron	TRUE	FALSE	TRUE
chr13	101460290	101460581	LOC102639950	intron	FALSE	TRUE	TRUE
chr13	101465445	101465768	LOC102639950	other	TRUE	TRUE	TRUE
chr13	101466748	101466992	LOC102639950	other	TRUE	TRUE	FALSE
chr13	101471007	101471280	LOC102639950	other	FALSE	FALSE	FALSE
chr13	101489184	101489735	LOC102639950	other	TRUE	TRUE	TRUE
chr13	101501931	101502322	Gm41043	other	FALSE	FALSE	TRUE
chr13	101504106	101504688	Gm41043	other	TRUE	TRUE	TRUE
chr13	101508139	101508779	Gm41043	other	TRUE	TRUE	TRUE
chr13	101509345	101510254	Gm41043	enhancer	TRUE	TRUE	TRUE
chr13	101511122	101511583	Gm41043	other	TRUE	TRUE	TRUE
chr13	101514198	101514451	Gm41043	other	FALSE	TRUE	FALSE
chr13	101522619	101524021	Gm41043	enhancer	TRUE	TRUE	TRUE
chr13	101524231	101524687	Gm41043	other	TRUE	TRUE	FALSE
chr13	101527652	101528176	Gm41043	other	TRUE	TRUE	TRUE
chr13	101532821	101533498	Gm41043	other	TRUE	TRUE	TRUE
chr13	101534965	101535268	Gm41043	other	TRUE	FALSE	TRUE
chr13	101540296	101541098	Gm41043	inactive.promoter	TRUE	TRUE	TRUE
chr13	101543916	101544360	Gm41043	exon	TRUE	TRUE	TRUE
chr13	101547956	101548157	Gm36475	intron	FALSE	FALSE	FALSE
chr13	101553183	101553402	Gm36475	intron	FALSE	FALSE	FALSE
chr13	101597194	101598476	Gm36553	intron	TRUE	TRUE	TRUE
chr13	101614503	101614731	Gm36553	other	FALSE	FALSE	FALSE
chr13	101623964	101624831	Gm36553	enhancer	TRUE	TRUE	TRUE
chr13	101625998	101626404	Gm36553	other	TRUE	TRUE	FALSE
chr13	101631477	101632031	Gm36553	other	TRUE	TRUE	TRUE
chr13	101635680	101636291	Gm36553	other	TRUE	TRUE	TRUE
chr13	101637883	101638185	Gm36553	other	TRUE	FALSE	FALSE
chr13	101655871	101656078	Pik3r1	other	FALSE	TRUE	FALSE
chr13	101658984	101659417	Pik3r1	other	FALSE	TRUE	TRUE
chr13	101662855	101663728	Pik3r1	other	TRUE	TRUE	TRUE
chr13	101668872	101669340	Pik3r1	other	TRUE	TRUE	TRUE
chr13	101682545	101682713	Pik3r1	exon	FALSE	FALSE	FALSE
chr13	101684781	101685241	Pik3r1	exon	FALSE	TRUE	FALSE
chr13	101688859	101689256	Pik3r1	exon	TRUE	TRUE	TRUE
chr13	101690070	101690626	Pik3r1	exon	TRUE	TRUE	TRUE
chr13	101690832	101691990	Pik3r1	active.promoter	TRUE	TRUE	TRUE
chr13	101692142	101695631	Pik3r1	active.promoter	TRUE	TRUE	TRUE
chr13	101695783	101697322	Pik3r1	inactive.promoter	TRUE	TRUE	TRUE
chr13	101697734	101698993	Pik3r1	enhancer	TRUE	TRUE	TRUE
chr13	101699829	101700122	Pik3r1	intron	FALSE	TRUE	FALSE
chr13	101702162	101702687	Pik3r1	intron	TRUE	TRUE	FALSE
chr13	101706089	101706255	Pik3r1	intron	FALSE	FALSE	FALSE
chr13	101707749	101707942	Pik3r1	intron	FALSE	FALSE	TRUE
chr13	101710001	101710289	Pik3r1	intron	FALSE	FALSE	FALSE
chr13	101711288	101711645	Pik3r1	intron	FALSE	TRUE	FALSE
chr13	101712019	101712551	Pik3r1	intron	TRUE	TRUE	TRUE
chr13	101712780	101713706	Pik3r1	intron	TRUE	TRUE	TRUE
chr13	101713856	101714416	Pik3r1	intron	FALSE	TRUE	FALSE
chr13	101715098	101715592	Pik3r1	intron	FALSE	TRUE	FALSE
chr13	101716164	101716411	Pik3r1	intron	FALSE	FALSE	FALSE
chr13	101717204	101718372	Pik3r1	intron	TRUE	TRUE	TRUE
chr13	101718575	101720329	Pik3r1	intron	TRUE	TRUE	TRUE
chr13	101720591	101721095	Pik3r1	intron	FALSE	TRUE	FALSE
chr13	101721770	101722456	Pik3r1	intron	FALSE	TRUE	FALSE
chr13	101723318	101724152	Pik3r1	intron	FALSE	TRUE	FALSE
chr13	101726071	101726409	Pik3r1	intron	FALSE	TRUE	FALSE
chr13	101727833	101729118	Pik3r1	intron	TRUE	TRUE	FALSE
chr13	101729816	101730759	Pik3r1	intron	FALSE	TRUE	TRUE
chr13	101731829	101732333	Pik3r1	intron	FALSE	TRUE	FALSE
chr13	101732517	101733172	Pik3r1	intron	TRUE	TRUE	FALSE
chr13	101733176	101733418	Pik3r1	intron	FALSE	FALSE	FALSE
chr13	101733585	101733798	Pik3r1	intron	FALSE	TRUE	FALSE
chr13	101734144	101734627	Pik3r1	intron	FALSE	TRUE	TRUE
chr13	101735337	101737327	Pik3r1	intron	TRUE	TRUE	TRUE
chr13	101737573	101737800	Pik3r1	intron	FALSE	TRUE	FALSE
chr13	101738637	101740774	Pik3r1	enhancer	TRUE	TRUE	TRUE
chr13	101741148	101742049	Pik3r1	intron	TRUE	TRUE	TRUE
chr13	101742512	101742978	Pik3r1	intron	TRUE	TRUE	TRUE
chr13	101743291	101743982	Pik3r1	intron	TRUE	TRUE	FALSE
chr13	101744938	101745612	Pik3r1	intron	TRUE	TRUE	FALSE
chr13	101745987	101746598	Pik3r1	intron	TRUE	TRUE	FALSE
chr13	101749848	101750086	Pik3r1	intron	FALSE	TRUE	FALSE
chr13	101751652	101752192	Pik3r1	intron	FALSE	TRUE	FALSE
chr13	101752618	101754129	Pik3r1	enhancer	TRUE	TRUE	TRUE
chr13	101756551	101757061	Pik3r1	intron	TRUE	TRUE	TRUE
chr13	101757247	101758053	Pik3r1	exon	TRUE	TRUE	FALSE
chr13	101758124	101758855	Pik3r1	intron	TRUE	TRUE	FALSE
chr13	101759185	101760033	Pik3r1	intron	TRUE	TRUE	FALSE
chr13	101760354	101760664	Pik3r1	intron	TRUE	TRUE	TRUE
chr13	101760887	101762036	Pik3r1	intron	TRUE	TRUE	TRUE
chr13	101762874	101764579	Pik3r1	enhancer	TRUE	TRUE	TRUE
chr13	101764966	101765551	Pik3r1	enhancer	TRUE	TRUE	TRUE
chr13	101765903	101769239	Pik3r1	active.promoter	TRUE	TRUE	TRUE
chr13	101771251	101771567	Pik3r1	other	FALSE	TRUE	FALSE
chr13	101779015	101779369	Pik3r1	other	TRUE	TRUE	FALSE
chr13	101796889	101797435	Pik3r1	other	TRUE	TRUE	TRUE
chr13	101801088	101802295	Pik3r1	other	TRUE	TRUE	TRUE
chr13	101802995	101803382	Pik3r1	other	TRUE	TRUE	FALSE
chr13	101805614	101806056	Pik3r1	other	TRUE	TRUE	TRUE
chr13	101809582	101810251	Pik3r1	other	TRUE	TRUE	TRUE
chr13	101810576	101811196	Pik3r1	other	TRUE	TRUE	TRUE
chr13	101811584	101812929	Pik3r1	other	TRUE	TRUE	TRUE
chr13	101813220	101813795	Pik3r1	other	TRUE	TRUE	FALSE
chr13	101829760	101830129	Pik3r1	other	TRUE	FALSE	FALSE
chr13	101830710	101831101	Pik3r1	other	TRUE	TRUE	FALSE
chr13	101834282	101835252	Pik3r1	other	TRUE	TRUE	TRUE
chr13	101839746	101840223	Pik3r1	other	TRUE	TRUE	FALSE
chr13	101841872	101842113	Pik3r1	other	FALSE	FALSE	FALSE
chr13	101844478	101845082	Pik3r1	other	FALSE	TRUE	FALSE
chr13	101847887	101848538	Pik3r1	other	TRUE	TRUE	TRUE
chr13	101848735	101849020	Pik3r1	other	FALSE	TRUE	FALSE
chr13	101849442	101849703	Pik3r1	other	FALSE	FALSE	FALSE
chr13	101855922	101856367	Pik3r1	other	FALSE	TRUE	FALSE
chr13	101856574	101856798	Pik3r1	other	TRUE	FALSE	FALSE
chr13	101863830	101864095	Pik3r1	other	FALSE	TRUE	TRUE
chr13	101866703	101867259	Pik3r1	other	TRUE	TRUE	TRUE
chr13	101879464	101880153	Pik3r1	other	TRUE	TRUE	FALSE
chr13	101891610	101891994	Gm41044	other	TRUE	TRUE	FALSE
chr13	101909014	101909379	Gm41044	other	FALSE	TRUE	FALSE
chr13	101914113	101915179	Gm41044	enhancer	TRUE	TRUE	TRUE
chr13	101915706	101916774	Gm41044	other	TRUE	TRUE	TRUE
chr13	101917033	101917574	Gm41044	other	TRUE	TRUE	TRUE
chr13	101918334	101918580	Gm41044	other	FALSE	FALSE	FALSE
chr13	101918969	101919953	Gm41044	other	TRUE	TRUE	TRUE
chr13	101926891	101927096	Gm41044	other	FALSE	FALSE	FALSE
chr13	101931278	101931652	Gm41044	other	TRUE	TRUE	TRUE
chr13	101956430	101956912	Gm41044	other	TRUE	TRUE	FALSE
chr13	101957716	101958257	Gm41044	other	TRUE	TRUE	TRUE
chr13	101962165	101962404	Gm41044	other	FALSE	TRUE	TRUE
chr13	101962561	101963042	Gm41044	other	TRUE	TRUE	TRUE
chr13	101966873	101967064	Gm41044	other	FALSE	FALSE	FALSE
chr13	101980114	101980708	Gm41044	other	TRUE	TRUE	FALSE
chr13	101987847	101988155	Gm41044	other	FALSE	FALSE	FALSE
chr13	101988625	101989287	Gm41044	other	TRUE	TRUE	TRUE
chr13	101994645	101995394	Gm41044	other	TRUE	TRUE	TRUE
chr13	102011730	102012431	Gm41044	intron	TRUE	TRUE	TRUE
chr13	102012600	102012776	Gm41044	intron	FALSE	TRUE	FALSE
chr13	102014484	102014797	Gm41044	inactive.promoter	FALSE	TRUE	FALSE
chr13	102014950	102015283	Gm41044	inactive.promoter	TRUE	TRUE	TRUE
chr13	102021235	102021515	Gm41044	other	FALSE	TRUE	FALSE
chr13	102023469	102024244	Gm41044	other	TRUE	TRUE	TRUE
chr13	102031494	102031780	Gm41044	other	FALSE	TRUE	FALSE
chr13	102033266	102033582	Gm41044	other	FALSE	FALSE	FALSE
chr13	102034900	102035094	Gm41044	other	FALSE	FALSE	FALSE
chr13	102036089	102037574	Gm41044	other	TRUE	TRUE	TRUE
chr13	102113691	102114789	Gm41044	other	TRUE	TRUE	TRUE
chr13	102143925	102144108	Gm41044	other	FALSE	TRUE	FALSE
chr13	102152825	102153356	Gm41044	other	TRUE	TRUE	FALSE
chr13	102153610	102154391	Gm41044	other	TRUE	TRUE	TRUE
chr13	102167285	102167528	Gm41044	other	FALSE	TRUE	FALSE
chr13	102230684	102231696	Gm36703	other	TRUE	TRUE	TRUE
chr13	102232074	102233094	Gm36703	other	TRUE	TRUE	TRUE
chr13	102245138	102245521	Gm36703	other	TRUE	TRUE	TRUE
chr13	102251888	102252104	Gm36703	other	FALSE	FALSE	FALSE
chr13	102252420	102252714	Gm36703	other	FALSE	FALSE	FALSE
chr13	102255356	102255527	Gm36703	other	FALSE	FALSE	FALSE
chr13	102275305	102275987	Gm36703	other	FALSE	TRUE	FALSE
chr13	102312106	102312393	Gm36703	other	FALSE	TRUE	FALSE
chr13	102316038	102316777	Gm36703	other	TRUE	TRUE	TRUE
chr13	102319643	102319844	Gm36703	other	FALSE	FALSE	FALSE
chr13	102352035	102352790	Gm36703	inactive.promoter	FALSE	FALSE	FALSE
chr13	102355453	102355943	Gm36703	intron	FALSE	TRUE	FALSE
chr13	102376769	102376937	LOC108168059	other	TRUE	FALSE	FALSE
chr13	102386916	102387103	LOC108168059	other	TRUE	FALSE	FALSE
chr13	102393097	102393824	LOC108168059	other	TRUE	TRUE	TRUE
chr13	102394151	102394552	LOC108168059	other	TRUE	TRUE	FALSE
chr13	102397144	102398278	LOC108168059	other	TRUE	TRUE	TRUE
chr13	102398732	102399000	LOC108168059	other	FALSE	FALSE	FALSE
chr13	102433588	102433896	Gm36921	other	TRUE	TRUE	TRUE
chr13	102434302	102434869	Gm36921	other	TRUE	TRUE	TRUE
chr13	102446437	102446611	Gm36921	other	FALSE	FALSE	FALSE
chr13	102447264	102448010	Gm36921	other	TRUE	TRUE	TRUE
chr13	102451920	102452175	Gm36921	inactive.promoter	TRUE	TRUE	FALSE
chr13	102453403	102453578	Gm36921	inactive.promoter	FALSE	FALSE	FALSE
chr13	102456147	102456456	Gm36921	other	TRUE	FALSE	TRUE
chr13	102457315	102458144	Gm36921	other	TRUE	TRUE	FALSE
chr13	102458542	102459232	Gm36921	other	TRUE	TRUE	TRUE
chr13	102466434	102466816	Gm41045	other	FALSE	FALSE	FALSE
chr13	102485222	102485742	Gm29870	other	FALSE	TRUE	FALSE
chr13	102505721	102506198	Gm29870	other	TRUE	TRUE	FALSE
chr13	102521503	102521726	Gm29870	other	FALSE	TRUE	FALSE
chr13	102533846	102534060	Gm29870	other	TRUE	FALSE	FALSE
chr13	102537253	102538167	Gm29870	other	TRUE	TRUE	TRUE
chr13	102545799	102546513	Gm29927	exon	TRUE	TRUE	TRUE
chr13	102562874	102564108	Gm29927	intron	TRUE	TRUE	FALSE
chr13	102566757	102567157	Gm29927	intron	FALSE	TRUE	FALSE
chr13	102572722	102573854	Gm29927	enhancer	TRUE	TRUE	TRUE
chr13	102578237	102579381	Gm29927	enhancer	TRUE	TRUE	TRUE
chr13	102582411	102582670	Gm29927	intron	TRUE	FALSE	FALSE
chr13	102583778	102584795	Gm29927	intron	TRUE	TRUE	FALSE
chr13	102589748	102590770	Gm29927	intron	TRUE	TRUE	TRUE
chr13	102593206	102594046	Gm29927	inactive.promoter	TRUE	TRUE	TRUE
chr13	102621659	102622403	Gm29927	enhancer	TRUE	TRUE	TRUE
chr13	102624530	102626388	Gm29927	other	TRUE	TRUE	TRUE
chr13	102639154	102639429	Gm41046	other	TRUE	FALSE	FALSE
chr13	102643968	102645332	Gm41046	other	TRUE	TRUE	TRUE
chr13	102645900	102647057	Gm41046	enhancer	TRUE	TRUE	TRUE
chr13	102654119	102654922	Gm41046	other	TRUE	TRUE	TRUE
chr13	102656164	102656519	Gm41046	other	TRUE	FALSE	FALSE
chr13	102657212	102657672	Gm41046	other	TRUE	TRUE	TRUE
chr13	102658115	102658843	Gm41046	other	TRUE	TRUE	TRUE
chr13	102663956	102664418	Gm41046	intron	TRUE	TRUE	TRUE
chr13	102665353	102665537	Gm41046	inactive.promoter	FALSE	TRUE	FALSE
chr13	102666799	102667051	Gm41046	inactive.promoter	TRUE	FALSE	TRUE
chr13	102668932	102670831	Gm41046	other	TRUE	TRUE	TRUE
chr13	102674036	102674593	Gm41046	other	TRUE	TRUE	TRUE
chr13	102675900	102676246	Gm41046	other	TRUE	TRUE	TRUE
chr13	102678593	102678774	Gm41046	other	FALSE	TRUE	FALSE
chr13	102687969	102688832	Cd180	other	TRUE	TRUE	TRUE
chr13	102692471	102692912	Cd180	inactive.promoter	FALSE	TRUE	FALSE
chr13	102693082	102693932	Cd180	inactive.promoter	TRUE	TRUE	TRUE
chr13	102695213	102695785	Cd180	intron	TRUE	TRUE	TRUE
chr13	102698516	102699287	Cd180	intron	TRUE	TRUE	TRUE
chr13	102700140	102700589	Cd180	intron	TRUE	TRUE	FALSE
chr13	102745056	102745347	Mast4	intron	FALSE	FALSE	FALSE
chr13	102749281	102749497	Mast4	intron	FALSE	FALSE	TRUE
chr13	102753686	102754013	Mast4	intron	FALSE	FALSE	TRUE
chr13	102756581	102756947	Mast4	intron	FALSE	FALSE	TRUE
chr13	102764532	102764679	Mast4	intron	FALSE	FALSE	TRUE
chr13	102770187	102770686	Mast4	intron	TRUE	TRUE	TRUE
chr13	102774372	102775292	Mast4	exon	TRUE	TRUE	FALSE
chr13	102775549	102775918	Mast4	intron	TRUE	TRUE	TRUE
chr13	102786714	102787286	Mast4	intron	TRUE	TRUE	FALSE
chr13	102790553	102791127	Mast4	intron	TRUE	TRUE	FALSE
chr13	102804096	102804621	Mast4	intron	FALSE	TRUE	FALSE
chr13	102805171	102805629	Mast4	intron	FALSE	FALSE	TRUE
chr13	102808312	102809008	Mast4	intron	TRUE	TRUE	TRUE
chr13	102810757	102811913	1700099I09Rik	enhancer	TRUE	TRUE	TRUE
chr13	102812226	102812527	Mast4	intron	TRUE	TRUE	FALSE
chr13	102813303	102813503	Mast4	intron	FALSE	FALSE	FALSE
chr13	102814867	102815042	Mast4	intron	FALSE	FALSE	FALSE
chr13	102828436	102828941	Mast4	intron	TRUE	TRUE	TRUE
chr13	102834343	102835037	Mast4	intron	TRUE	TRUE	TRUE
chr13	102840095	102840619	Mast4	intron	TRUE	TRUE	TRUE
chr13	102842109	102842794	Mast4	intron	TRUE	TRUE	TRUE
chr13	102842810	102842958	Mast4	intron	FALSE	FALSE	TRUE
chr13	102847704	102847992	Mast4	intron	FALSE	FALSE	FALSE
chr13	102852830	102853508	Mast4	intron	TRUE	TRUE	TRUE
chr13	102856878	102857704	Mast4	intron	TRUE	TRUE	FALSE
chr13	102857905	102858138	Mast4	intron	FALSE	TRUE	FALSE
chr13	102858458	102859073	Mast4	intron	TRUE	TRUE	TRUE
chr13	102860181	102860586	Mast4	intron	TRUE	TRUE	FALSE
chr13	102864097	102864473	Mast4	intron	TRUE	TRUE	TRUE
chr13	102865937	102866331	Mast4	intron	FALSE	TRUE	TRUE
chr13	102868276	102868665	Mast4	intron	FALSE	TRUE	TRUE
chr13	102869569	102869960	Mast4	intron	FALSE	FALSE	TRUE
chr13	102871515	102871821	Mast4	intron	FALSE	TRUE	FALSE
chr13	102877211	102877449	Mast4	intron	FALSE	FALSE	FALSE
chr13	102878035	102878279	Mast4	intron	FALSE	FALSE	FALSE
chr13	102889003	102890574	Mast4	enhancer	TRUE	TRUE	TRUE
chr13	102890829	102891325	Mast4	intron	TRUE	TRUE	FALSE
chr13	102894345	102895210	Mast4	inactive.promoter	TRUE	TRUE	TRUE
chr13	102896006	102896721	Mast4	intron	TRUE	TRUE	TRUE
chr13	102898508	102900256	Mast4	enhancer	TRUE	TRUE	TRUE
chr13	102905308	102906996	Mast4	active.promoter	TRUE	TRUE	TRUE
chr13	102913466	102914302	Gm30106	exon	TRUE	TRUE	TRUE
chr13	102914681	102915285	Mast4	intron	TRUE	TRUE	TRUE
chr13	102918588	102918950	Mast4	intron	TRUE	TRUE	TRUE
chr13	102919711	102920008	Mast4	intron	TRUE	FALSE	FALSE
chr13	102925598	102926906	Mast4	intron	TRUE	TRUE	TRUE
chr13	102927438	102927624	Mast4	intron	FALSE	FALSE	FALSE
chr13	102931810	102932651	Gm30106	inactive.promoter	TRUE	TRUE	TRUE
chr13	102933747	102934054	Mast4	intron	TRUE	TRUE	TRUE
chr13	102944436	102944997	Mast4	intron	TRUE	TRUE	TRUE
chr13	102948956	102949356	Mast4	intron	TRUE	TRUE	TRUE
chr13	102949623	102950351	Mast4	intron	TRUE	TRUE	TRUE
chr13	102957842	102958231	Mast4	inactive.promoter	TRUE	TRUE	FALSE
chr13	102987643	102989042	Mast4	enhancer	TRUE	TRUE	TRUE
chr13	102989680	102990427	Mast4	intron	TRUE	TRUE	FALSE
chr13	102991913	102992338	Mast4	intron	TRUE	TRUE	FALSE
chr13	103001815	103002238	Mast4	intron	FALSE	TRUE	FALSE
chr13	103014586	103015651	Mast4	intron	TRUE	TRUE	TRUE
chr13	103017667	103018169	Mast4	intron	TRUE	TRUE	TRUE
chr13	103018522	103018938	Mast4	intron	TRUE	TRUE	FALSE
chr13	103022705	103023073	Mast4	intron	TRUE	TRUE	TRUE
chr13	103025002	103025372	Mast4	intron	TRUE	TRUE	TRUE
chr13	103025511	103025758	Mast4	exon	TRUE	FALSE	FALSE
chr13	103031364	103031539	Mast4	intron	FALSE	FALSE	FALSE
chr13	103037427	103037942	Mast4	intron	TRUE	TRUE	TRUE
chr13	103051528	103052161	Mast4	intron	TRUE	TRUE	TRUE
chr13	103053915	103054140	Mast4	intron	FALSE	FALSE	FALSE
chr13	103065151	103065307	Mast4	intron	FALSE	FALSE	TRUE
chr13	103067856	103068031	Mast4	intron	FALSE	FALSE	FALSE
chr13	103082941	103083193	Mast4	intron	FALSE	TRUE	FALSE
chr13	103085679	103086119	Mast4	intron	TRUE	TRUE	FALSE
chr13	103093519	103094223	Mast4	intron	TRUE	TRUE	TRUE
chr13	103096328	103097245	Gm30050	active.promoter	TRUE	TRUE	TRUE
chr13	103105499	103105854	Mast4	intron	TRUE	FALSE	TRUE
chr13	103107442	103107630	Mast4	intron	FALSE	FALSE	TRUE
chr13	103109820	103110217	Mast4	intron	TRUE	TRUE	TRUE
chr13	103114140	103114841	Mast4	intron	TRUE	TRUE	TRUE
chr13	103115357	103115996	Mast4	intron	TRUE	TRUE	TRUE
chr13	103118566	103119121	Mast4	intron	TRUE	TRUE	TRUE
chr13	103120794	103121198	Mast4	intron	TRUE	FALSE	TRUE
chr13	103128680	103129727	Mast4	intron	TRUE	TRUE	TRUE
chr13	103133832	103134156	Mast4	intron	TRUE	TRUE	TRUE
chr13	103144713	103145139	Mast4	intron	FALSE	FALSE	FALSE
chr13	103167923	103168399	Mast4	intron	TRUE	TRUE	TRUE
chr13	103169749	103170082	Mast4	intron	TRUE	TRUE	TRUE
chr13	103173971	103174217	Mast4	intron	FALSE	TRUE	FALSE
chr13	103176847	103177298	Mast4	intron	TRUE	TRUE	TRUE
chr13	103183551	103183733	Mast4	intron	FALSE	TRUE	FALSE
chr13	103196376	103196548	Mast4	intron	TRUE	FALSE	FALSE
chr13	103198215	103198485	Mast4	intron	FALSE	TRUE	FALSE
chr13	103201509	103201804	Mast4	intron	FALSE	FALSE	TRUE
chr13	103205290	103205754	Mast4	intron	TRUE	TRUE	FALSE
chr13	103211302	103212312	Mast4	intron	TRUE	TRUE	TRUE
chr13	103220689	103220916	Mast4	intron	TRUE	FALSE	FALSE
chr13	103225290	103226842	Gm6211	enhancer	TRUE	TRUE	TRUE
chr13	103229200	103229389	Mast4	intron	FALSE	FALSE	FALSE
chr13	103230498	103230838	Mast4	intron	TRUE	TRUE	TRUE
chr13	103231458	103231698	Mast4	intron	FALSE	FALSE	FALSE
chr13	103233247	103233834	Mast4	intron	TRUE	TRUE	TRUE
chr13	103237828	103239196	Gm6211	enhancer	TRUE	TRUE	TRUE
chr13	103239563	103240075	Mast4	intron	TRUE	TRUE	TRUE
chr13	103240384	103240972	Gm6211	enhancer	TRUE	TRUE	TRUE
chr13	103242631	103243152	Mast4	intron	FALSE	TRUE	FALSE
chr13	103243765	103244848	Gm6211	enhancer	TRUE	TRUE	TRUE
chr13	103245295	103245932	Gm6211	enhancer	TRUE	TRUE	FALSE
chr13	103246624	103248067	Mast4	intron	TRUE	TRUE	TRUE
chr13	103258187	103258480	Mast4	intron	FALSE	TRUE	TRUE
chr13	103262449	103262895	Mast4	intron	TRUE	TRUE	TRUE
chr13	103268388	103268887	Mast4	intron	TRUE	TRUE	TRUE
chr13	103270905	103271169	Mast4	intron	FALSE	FALSE	FALSE
chr13	103271379	103271587	Mast4	intron	FALSE	TRUE	FALSE
chr13	103281258	103281489	Mast4	intron	FALSE	TRUE	FALSE
chr13	103285322	103286413	Mast4	intron	TRUE	TRUE	TRUE
chr13	103304219	103304802	Mast4	intron	TRUE	TRUE	TRUE
chr13	103306120	103306566	Mast4	intron	TRUE	TRUE	TRUE
chr13	103315104	103315646	Mast4	intron	TRUE	TRUE	TRUE
chr13	103317666	103317988	Mast4	intron	TRUE	TRUE	FALSE
chr13	103321498	103322236	Mast4	intron	TRUE	TRUE	TRUE
chr13	103324710	103324957	Mast4	intron	FALSE	TRUE	TRUE
chr13	103327054	103329345	Mast4	intron	TRUE	TRUE	TRUE
chr13	103331033	103331839	Mast4	intron	TRUE	TRUE	TRUE
chr13	103332338	103335537	Mast4	active.promoter	TRUE	TRUE	TRUE
chr13	103336105	103336658	Mast4	other	TRUE	TRUE	TRUE
chr13	103396231	103396408	Gm5454	other	FALSE	FALSE	FALSE
chr13	103398187	103398668	Gm5454	other	TRUE	TRUE	FALSE
chr13	103430622	103431104	Gm41079	exon	FALSE	TRUE	FALSE
chr13	103483277	103483982	Gm41079	other	TRUE	TRUE	TRUE
chr13	103539682	103540150	Gm41047	other	FALSE	FALSE	FALSE
chr13	103560397	103560691	LOC108168060	other	TRUE	TRUE	TRUE
chr13	103591134	103593311	LOC108168060	inactive.promoter	TRUE	TRUE	TRUE
chr13	103593887	103594332	Gm30551	intron	FALSE	TRUE	TRUE
chr13	103595546	103596307	Gm30551	intron	TRUE	TRUE	TRUE
chr13	103601732	103602769	Gm30551	intron	TRUE	TRUE	TRUE
chr13	103606478	103606818	Gm30551	intron	TRUE	TRUE	TRUE
chr13	103644148	103644668	Gm30551	intron	TRUE	TRUE	TRUE
chr13	103648400	103648590	Gm30551	intron	FALSE	FALSE	FALSE
chr13	103660576	103661017	Gm30551	intron	TRUE	TRUE	TRUE
chr13	103666690	103666967	Gm30551	intron	TRUE	TRUE	FALSE
chr13	103703462	103703779	Gm30551	intron	TRUE	TRUE	FALSE
chr13	103710444	103710979	Gm30551	other	FALSE	FALSE	TRUE
chr13	103711357	103711931	Gm30551	other	TRUE	TRUE	TRUE
chr13	103713855	103714480	Gm30551	other	TRUE	TRUE	TRUE
chr13	103728476	103728801	Gm30551	other	FALSE	FALSE	TRUE
chr13	103735706	103735932	Gm30551	other	FALSE	FALSE	FALSE
chr13	103768094	103768331	Srek1	inactive.promoter	FALSE	TRUE	FALSE
chr13	103770875	103771213	Srek1	intron	TRUE	TRUE	TRUE
chr13	103773580	103775003	Srek1	active.promoter	TRUE	TRUE	TRUE
chr13	103780309	103780501	Srek1	other	FALSE	FALSE	FALSE
chr13	103833529	103833760	Erbb2ip	exon	FALSE	FALSE	FALSE
chr13	103836190	103836464	Erbb2ip	intron	FALSE	TRUE	FALSE
chr13	103841519	103842067	Erbb2ip	intron	TRUE	TRUE	FALSE
chr13	103858948	103859522	Erbb2ip	exon	TRUE	TRUE	TRUE
chr13	103861866	103862691	Erbb2ip	exon	TRUE	TRUE	TRUE
chr13	103868942	103869161	Erbb2ip	intron	FALSE	TRUE	FALSE
chr13	103875703	103875983	Erbb2ip	intron	FALSE	TRUE	FALSE
chr13	103876779	103877132	Erbb2ip	intron	TRUE	TRUE	TRUE
chr13	103893814	103894184	Erbb2ip	intron	TRUE	TRUE	FALSE
chr13	103895615	103895867	Erbb2ip	intron	TRUE	FALSE	FALSE
chr13	103909966	103910234	Erbb2ip	intron	FALSE	FALSE	FALSE
chr13	103914329	103914723	Erbb2ip	intron	FALSE	TRUE	FALSE
chr13	103918479	103922880	D130037M23Rik	active.promoter	TRUE	TRUE	TRUE
chr13	103923230	103924336	Erbb2ip	enhancer	TRUE	TRUE	TRUE
chr13	103924625	103924955	Erbb2ip	other	FALSE	FALSE	FALSE
chr13	103931432	103931983	Erbb2ip	other	TRUE	TRUE	TRUE
chr13	103940692	103941331	Erbb2ip	other	TRUE	TRUE	TRUE
chr13	103942054	103942235	Erbb2ip	other	FALSE	TRUE	FALSE
chr13	103950211	103951027	Erbb2ip	other	TRUE	TRUE	TRUE
chr13	103959813	103960150	Erbb2ip	other	TRUE	FALSE	FALSE
chr13	103966758	103967017	Erbb2ip	other	TRUE	TRUE	FALSE
chr13	103970318	103970886	Erbb2ip	other	TRUE	TRUE	TRUE
chr13	103976399	103976721	Erbb2ip	other	TRUE	TRUE	FALSE
chr13	103977751	103979003	Erbb2ip	enhancer	TRUE	TRUE	TRUE
chr13	103980502	103980824	Gm30967	other	FALSE	TRUE	FALSE
chr13	103985206	103985430	Gm30967	other	FALSE	FALSE	FALSE
chr13	103985620	103985896	Gm30967	other	TRUE	TRUE	FALSE
chr13	103986635	103987056	Gm30967	other	TRUE	TRUE	TRUE
chr13	103996439	103996683	Gm30967	other	FALSE	FALSE	FALSE
chr13	104023245	104024055	Nln	exon	TRUE	TRUE	TRUE
chr13	104024365	104024573	Nln	exon	FALSE	FALSE	FALSE
chr13	104024834	104026068	Gm30967	enhancer	TRUE	TRUE	TRUE
chr13	104028985	104029548	Nln	intron	TRUE	TRUE	TRUE
chr13	104030925	104033089	Gm30967	enhancer	TRUE	TRUE	TRUE
chr13	104034456	104035321	Gm30967	enhancer	TRUE	TRUE	TRUE
chr13	104036281	104038150	Gm30967	inactive.promoter	TRUE	TRUE	TRUE
chr13	104038289	104038617	Gm30967	inactive.promoter	FALSE	TRUE	FALSE
chr13	104038937	104039094	Nln	intron	FALSE	FALSE	TRUE
chr13	104039804	104040180	Nln	intron	TRUE	TRUE	FALSE
chr13	104040910	104042023	Gm30967	exon	TRUE	TRUE	TRUE
chr13	104042741	104043076	Nln	intron	TRUE	TRUE	TRUE
chr13	104044375	104045684	Gm30967	exon	TRUE	TRUE	TRUE
chr13	104048852	104049108	Nln	intron	FALSE	TRUE	FALSE
chr13	104062132	104062764	Nln	intron	TRUE	TRUE	FALSE
chr13	104069352	104069543	Nln	intron	FALSE	FALSE	FALSE
chr13	104070681	104071252	Nln	intron	FALSE	TRUE	FALSE
chr13	104074583	104075184	Nln	intron	TRUE	TRUE	TRUE
chr13	104079375	104079667	Nln	intron	FALSE	FALSE	FALSE
chr13	104086042	104086258	Nln	intron	FALSE	FALSE	FALSE
chr13	104094894	104095244	Nln	intron	FALSE	FALSE	FALSE
chr13	104104785	104105209	Nln	intron	TRUE	TRUE	TRUE
chr13	104108632	104110824	Nln	active.promoter	TRUE	TRUE	TRUE
chr13	104113617	104114183	Sgtb	intron	TRUE	TRUE	TRUE
chr13	104120486	104120716	Sgtb	intron	FALSE	FALSE	FALSE
chr13	104123787	104124363	Sgtb	exon	TRUE	TRUE	TRUE
chr13	104132673	104132873	Sgtb	intron	FALSE	FALSE	FALSE
chr13	104139621	104139954	Sgtb	exon	TRUE	TRUE	TRUE
chr13	104144858	104145340	Trappc13	intron	TRUE	TRUE	TRUE
chr13	104145572	104145982	Trappc13	intron	TRUE	TRUE	TRUE
chr13	104162733	104162961	Trappc13	intron	FALSE	FALSE	FALSE
chr13	104177847	104179801	Trappc13	active.promoter	TRUE	TRUE	TRUE
chr13	104228295	104229189	Cenpk	active.promoter	TRUE	TRUE	TRUE
chr13	104284993	104288878	Adamts6	active.promoter	TRUE	TRUE	TRUE
chr13	104314048	104314315	Adamts6	exon	FALSE	FALSE	FALSE
chr13	104329765	104330136	Adamts6	intron	TRUE	TRUE	FALSE
chr13	104335048	104335399	Adamts6	intron	TRUE	TRUE	FALSE
chr13	104352630	104352815	Adamts6	exon	FALSE	TRUE	FALSE
chr13	104363876	104364104	Adamts6	intron	FALSE	FALSE	FALSE
chr13	104393921	104394089	Adamts6	intron	FALSE	FALSE	FALSE
chr13	104397838	104398134	Adamts6	exon	FALSE	TRUE	FALSE
chr13	104418019	104418445	Adamts6	intron	TRUE	TRUE	TRUE
chr13	104446992	104447227	Adamts6	intron	FALSE	FALSE	FALSE
chr13	104476331	104476501	Adamts6	intron	FALSE	FALSE	FALSE
chr13	104491022	104491476	Adamts6	intron	TRUE	TRUE	FALSE
chr13	104493411	104493867	Adamts6	exon	TRUE	TRUE	TRUE
chr13	104497358	104498568	Adamts6	other	TRUE	TRUE	TRUE
chr13	104498580	104498857	Adamts6	other	FALSE	TRUE	FALSE
chr13	104499404	104500306	Adamts6	other	TRUE	TRUE	TRUE
chr13	104507318	104507735	Adamts6	other	TRUE	TRUE	TRUE
chr13	104516187	104516461	Adamts6	other	FALSE	FALSE	FALSE
chr13	104516848	104517192	Adamts6	other	FALSE	TRUE	FALSE
chr13	104517915	104518885	Adamts6	other	TRUE	TRUE	TRUE
chr13	104519198	104519623	Adamts6	other	TRUE	TRUE	TRUE
chr13	104533860	104534273	Adamts6	other	FALSE	TRUE	FALSE
chr13	104540816	104541059	Adamts6	other	FALSE	FALSE	TRUE
chr13	104542302	104542949	Adamts6	other	TRUE	TRUE	FALSE
chr13	104556509	104556933	Adamts6	other	TRUE	FALSE	TRUE
chr13	104560631	104561221	Adamts6	other	FALSE	TRUE	FALSE
chr13	104569721	104570080	Adamts6	other	FALSE	TRUE	FALSE
chr13	104584325	104584672	Adamts6	other	TRUE	TRUE	TRUE
chr13	104590174	104590595	Adamts6	other	FALSE	TRUE	FALSE
chr13	104606836	104607428	Cwc27	other	FALSE	FALSE	FALSE
chr13	104610187	104611633	Cwc27	other	TRUE	TRUE	TRUE
chr13	104616324	104616717	Cwc27	other	TRUE	FALSE	FALSE
chr13	104622391	104622631	Cwc27	other	FALSE	FALSE	FALSE
chr13	104623295	104623526	Cwc27	other	FALSE	FALSE	FALSE
chr13	104630043	104630271	Cwc27	other	FALSE	FALSE	FALSE
chr13	104630859	104631134	Cwc27	other	TRUE	TRUE	FALSE
chr13	104631856	104633056	Cwc27	enhancer	TRUE	TRUE	TRUE
chr13	104635014	104636824	Cwc27	enhancer	TRUE	TRUE	TRUE
chr13	104637532	104637727	Cwc27	intron	TRUE	FALSE	FALSE
chr13	104638728	104639638	Cwc27	intron	TRUE	TRUE	TRUE
chr13	104640419	104642199	Cwc27	intron	TRUE	TRUE	TRUE
chr13	104650721	104650993	Cwc27	intron	TRUE	TRUE	TRUE
chr13	104660866	104661527	Cwc27	exon	TRUE	TRUE	TRUE
chr13	104662514	104662799	Cwc27	intron	TRUE	FALSE	FALSE
chr13	104684512	104685146	Cwc27	intron	TRUE	TRUE	TRUE
chr13	104694614	104694992	Cwc27	intron	TRUE	TRUE	TRUE
chr13	104743785	104743954	Cwc27	intron	FALSE	FALSE	FALSE
chr13	104751100	104751308	Cwc27	intron	FALSE	FALSE	FALSE
chr13	104763353	104763844	Cwc27	intron	FALSE	TRUE	FALSE
chr13	104779118	104779530	Cwc27	exon	TRUE	TRUE	TRUE
chr13	104799120	104799452	Cwc27	intron	FALSE	FALSE	FALSE
chr13	104799758	104800141	Cwc27	intron	TRUE	TRUE	TRUE
chr13	104816325	104818118	Cwc27	active.promoter	TRUE	TRUE	TRUE
chr13	104863395	104863892	Fam159b	inactive.promoter	TRUE	FALSE	FALSE
chr13	105053687	105055071	Rgs7bp	active.promoter	TRUE	TRUE	TRUE
chr13	105055255	105055730	Rgs7bp	active.promoter	FALSE	TRUE	FALSE
chr13	105145827	105146147	Rnf180	intron	TRUE	TRUE	FALSE
chr13	105147901	105148341	Rnf180	exon	FALSE	FALSE	FALSE
chr13	105239360	105239530	Rnf180	intron	TRUE	FALSE	FALSE
chr13	105267438	105267953	Rnf180	intron	TRUE	TRUE	TRUE
chr13	105291833	105292151	Rnf180	inactive.promoter	TRUE	FALSE	TRUE
chr13	105293800	105294789	Rnf180	active.promoter	TRUE	TRUE	TRUE
chr13	105296270	105296600	Rnf180	other	TRUE	TRUE	FALSE
chr13	105299835	105300237	Rnf180	other	FALSE	TRUE	TRUE
chr13	105310595	105310826	Gm41049	inactive.promoter	FALSE	FALSE	FALSE
chr13	105312869	105313096	Gm41049	intron	FALSE	FALSE	FALSE
chr13	105314010	105314352	Gm41049	intron	FALSE	FALSE	FALSE
chr13	105329438	105329786	Gm41049	other	TRUE	TRUE	FALSE
chr13	105331406	105332326	Gm41049	enhancer	TRUE	TRUE	TRUE
chr13	105352527	105352948	Gm41049	other	TRUE	TRUE	TRUE
chr13	106333489	106333681	LOC108167328	other	FALSE	FALSE	FALSE
chr13	106525389	106526041	LOC108167328	other	FALSE	TRUE	FALSE
chr13	106532458	106533035	LOC108167328	other	TRUE	FALSE	TRUE
chr13	106691867	106692074	LOC108167328	other	FALSE	FALSE	FALSE
chr13	106700046	106700378	LOC108167328	other	FALSE	FALSE	FALSE
chr13	106711038	106711249	LOC108167328	other	TRUE	TRUE	TRUE
chr13	106733032	106733487	LOC108167328	other	TRUE	TRUE	TRUE
chr13	106740511	106741144	Gm30411	intron	FALSE	FALSE	FALSE
chr13	106745138	106745565	Gm30411	intron	FALSE	TRUE	FALSE
chr13	106746556	106747454	Gm30411	exon	TRUE	TRUE	TRUE
chr13	106747911	106748512	Gm30411	enhancer	TRUE	TRUE	TRUE
chr13	106750836	106751392	Gm30411	intron	TRUE	TRUE	TRUE
chr13	106752737	106753374	Gm30411	intron	TRUE	TRUE	TRUE
chr13	106759538	106761432	Gm30411	inactive.promoter	TRUE	TRUE	TRUE
chr13	106762485	106762682	Gm30411	other	FALSE	FALSE	FALSE
chr13	106789738	106790317	Gm30411	other	TRUE	TRUE	TRUE
chr13	106820102	106820299	Ipo11	intron	FALSE	FALSE	FALSE
chr13	106833990	106834167	Ipo11	intron	FALSE	FALSE	FALSE
chr13	106834373	106834555	Ipo11	exon	FALSE	FALSE	FALSE
chr13	106836092	106836808	Ipo11	exon	TRUE	TRUE	TRUE
chr13	106857103	106857571	Ipo11	exon	TRUE	TRUE	FALSE
chr13	106858839	106859094	Ipo11	intron	TRUE	FALSE	TRUE
chr13	106869138	106869309	Ipo11	intron	FALSE	FALSE	FALSE
chr13	106936192	106937244	Ipo11	active.promoter	TRUE	TRUE	TRUE
chr13	106946526	106947546	Dimt1	active.promoter	TRUE	TRUE	TRUE
chr13	106990945	106991294	Kif2a	intron	TRUE	TRUE	TRUE
chr13	106998630	106999100	Kif2a	intron	TRUE	TRUE	TRUE
chr13	107003227	107003436	Kif2a	intron	FALSE	TRUE	FALSE
chr13	107006820	107007035	Kif2a	intron	TRUE	TRUE	FALSE
chr13	107021284	107023101	Kif2a	active.promoter	TRUE	TRUE	TRUE
chr13	107042401	107042951	3830408C21Rik	other	TRUE	TRUE	FALSE
chr13	107044223	107044414	Gm31452	other	FALSE	FALSE	FALSE
chr13	107054584	107054801	Gm31452	other	FALSE	FALSE	FALSE
chr13	107056414	107056582	Gm31452	other	FALSE	FALSE	FALSE
chr13	107094558	107095175	Gm31452	intron	TRUE	FALSE	FALSE
chr13	107101625	107101890	Gm31452	intron	TRUE	TRUE	FALSE
chr13	107114047	107114218	Gm31452	intron	FALSE	FALSE	FALSE
chr13	107168613	107169212	Gm31715	other	TRUE	TRUE	TRUE
chr13	107207765	107208199	Gm31715	other	TRUE	TRUE	TRUE
chr13	107219356	107219875	Gm31715	other	TRUE	TRUE	TRUE
chr13	107245921	107246316	Gm31715	other	FALSE	FALSE	FALSE
chr13	107325780	107326121	Apoo-ps	other	TRUE	TRUE	TRUE
chr13	107330807	107330978	Apoo-ps	other	FALSE	FALSE	FALSE
chr13	107371686	107372175	Apoo-ps	other	TRUE	TRUE	TRUE
chr13	107394199	107394823	Apoo-ps	other	FALSE	FALSE	TRUE
chr13	107396050	107396460	Apoo-ps	other	TRUE	TRUE	TRUE
chr13	107449460	107450383	AI197445	other	TRUE	TRUE	TRUE
chr13	107461152	107461784	AI197445	other	TRUE	TRUE	TRUE
chr13	107467313	107467605	AI197445	other	TRUE	FALSE	TRUE
chr13	107469123	107470329	AI197445	inactive.promoter	TRUE	TRUE	TRUE
chr13	107484365	107484663	AI197445	other	FALSE	FALSE	FALSE
chr13	107485762	107485990	AI197445	other	FALSE	TRUE	FALSE
chr13	107493651	107494370	Gm31803	exon	TRUE	TRUE	TRUE
chr13	107502713	107502952	Gm31803	inactive.promoter	TRUE	FALSE	FALSE
chr13	107528597	107529458	Gm32004	intron	TRUE	TRUE	FALSE
chr13	107530427	107530810	Gm32004	intron	FALSE	TRUE	FALSE
chr13	107541957	107542752	Gm31920	exon	TRUE	TRUE	TRUE
chr13	107543060	107543286	Gm31920	exon	FALSE	TRUE	FALSE
chr13	107551630	107551859	Gm32004	intron	FALSE	TRUE	FALSE
chr13	107562522	107562793	Gm32004	intron	FALSE	TRUE	FALSE
chr13	107568604	107569298	Gm31920	intron	TRUE	TRUE	TRUE
chr13	107599244	107599547	Gm32004	other	FALSE	FALSE	FALSE
chr13	107600028	107600935	Gm32004	other	TRUE	TRUE	TRUE
chr13	107607233	107608009	Gm32186	enhancer	TRUE	TRUE	TRUE
chr13	107627328	107627567	Gm32090	intron	TRUE	TRUE	FALSE
chr13	107639394	107640015	Gm32090	intron	TRUE	TRUE	TRUE
chr13	107641768	107642879	Gm32186	inactive.promoter	TRUE	TRUE	TRUE
chr13	107645336	107645584	Gm32090	intron	TRUE	FALSE	TRUE
chr13	107645797	107646548	Gm32090	exon	TRUE	TRUE	TRUE
chr13	107649916	107650609	Gm32090	intron	TRUE	TRUE	TRUE
chr13	107675822	107677474	1700006H21Rik	enhancer	TRUE	TRUE	TRUE
chr13	107681032	107681781	1700006H21Rik	other	FALSE	TRUE	FALSE
chr13	107688763	107689927	1700006H21Rik	intron	TRUE	TRUE	TRUE
chr13	107691837	107692926	1700006H21Rik	exon	TRUE	TRUE	TRUE
chr13	107699948	107700846	1700006H21Rik	other	TRUE	TRUE	TRUE
chr13	107713975	107714479	1700006H21Rik	other	TRUE	TRUE	TRUE
chr13	107721285	107721457	1700006H21Rik	other	FALSE	FALSE	FALSE
chr13	107741887	107742221	Zswim6	intron	TRUE	TRUE	FALSE
chr13	107747556	107747744	Zswim6	intron	FALSE	TRUE	FALSE
chr13	107754563	107754999	Zswim6	intron	TRUE	TRUE	TRUE
chr13	107757592	107757933	Zswim6	intron	TRUE	TRUE	FALSE
chr13	107758350	107759214	Zswim6	intron	TRUE	TRUE	TRUE
chr13	107780495	107780837	Zswim6	intron	TRUE	TRUE	TRUE
chr13	107793502	107793904	Zswim6	intron	TRUE	TRUE	FALSE
chr13	107798247	107798433	Zswim6	intron	FALSE	TRUE	FALSE
chr13	107799192	107800285	Zswim6	intron	TRUE	TRUE	TRUE
chr13	107810285	107811108	Zswim6	intron	TRUE	TRUE	TRUE
chr13	107811764	107812504	Zswim6	intron	FALSE	TRUE	FALSE
chr13	107819643	107819868	Zswim6	intron	FALSE	FALSE	FALSE
chr13	107826521	107826753	Zswim6	intron	FALSE	TRUE	FALSE
chr13	107829790	107831752	Zswim6	intron	TRUE	TRUE	TRUE
chr13	107838049	107838669	Gm41052	enhancer	TRUE	TRUE	TRUE
chr13	107839324	107839957	Zswim6	intron	TRUE	FALSE	TRUE
chr13	107841350	107841864	Zswim6	intron	TRUE	TRUE	TRUE
chr13	107842720	107842898	Zswim6	intron	FALSE	TRUE	FALSE
chr13	107845540	107848160	Gm41052	enhancer	TRUE	TRUE	TRUE
chr13	107848874	107849154	Zswim6	intron	FALSE	TRUE	TRUE
chr13	107850972	107851426	Zswim6	intron	TRUE	TRUE	TRUE
chr13	107857020	107857322	Zswim6	intron	TRUE	TRUE	TRUE
chr13	107858264	107859994	Zswim6	intron	TRUE	TRUE	TRUE
chr13	107861975	107862211	Zswim6	intron	FALSE	FALSE	FALSE
chr13	107862599	107863660	Zswim6	intron	TRUE	TRUE	TRUE
chr13	107873214	107873417	Zswim6	intron	FALSE	FALSE	FALSE
chr13	107879533	107879982	Zswim6	intron	TRUE	TRUE	TRUE
chr13	107881450	107881918	Zswim6	intron	TRUE	TRUE	TRUE
chr13	107882353	107882594	Zswim6	intron	FALSE	FALSE	FALSE
chr13	107887178	107887662	Zswim6	intron	TRUE	TRUE	TRUE
chr13	107888059	107892478	Zswim6	active.promoter	TRUE	TRUE	TRUE
chr13	107893636	107893812	Zswim6	other	FALSE	FALSE	FALSE
chr13	107895250	107895878	Zswim6	other	TRUE	TRUE	TRUE
chr13	107897632	107898235	Zswim6	other	TRUE	TRUE	TRUE
chr13	107899326	107900290	Zswim6	other	TRUE	TRUE	TRUE
chr13	107902863	107904734	Zswim6	enhancer	TRUE	TRUE	TRUE
chr13	107913827	107914009	Gm41053	other	FALSE	FALSE	FALSE
chr13	107925399	107925741	Gm41053	intron	TRUE	TRUE	FALSE
chr13	107932414	107932898	Gm41053	other	TRUE	TRUE	FALSE
chr13	107935559	107935915	Gm41053	other	TRUE	TRUE	FALSE
chr13	107939822	107940462	Gm38557	other	TRUE	TRUE	TRUE
chr13	107942871	107943396	Gm38557	other	TRUE	TRUE	TRUE
chr13	107944874	107945262	Gm38557	exon	TRUE	TRUE	TRUE
chr13	107945452	107945684	Gm38557	intron	FALSE	TRUE	TRUE
chr13	107953900	107954767	Gm38557	intron	TRUE	TRUE	TRUE
chr13	107955345	107955644	Gm38557	inactive.promoter	FALSE	FALSE	TRUE
chr13	107955826	107956083	Gm38557	inactive.promoter	TRUE	TRUE	FALSE
chr13	107959091	107959370	Gm38557	other	TRUE	FALSE	TRUE
chr13	107960604	107960857	Gm38557	other	TRUE	TRUE	TRUE
chr13	107961536	107962905	Gm38557	other	TRUE	TRUE	TRUE
chr13	107962994	107963219	Gm38557	enhancer	FALSE	FALSE	FALSE
chr13	107963432	107964006	Gm38557	enhancer	TRUE	TRUE	TRUE
chr13	107964585	107964882	Gm38557	other	FALSE	TRUE	FALSE
chr13	107970353	107970756	Gm41054	other	TRUE	TRUE	TRUE
chr13	107972410	107972931	Gm41054	other	TRUE	TRUE	TRUE
chr13	107991742	107992106	LOC102634835	other	TRUE	TRUE	TRUE
chr13	107993384	107993695	LOC102634835	other	TRUE	TRUE	FALSE
chr13	107993903	107994543	LOC102634835	other	TRUE	FALSE	FALSE
chr13	108012529	108014439	LOC102634835	other	TRUE	TRUE	TRUE
chr13	108023042	108023258	Gm41055	intron	TRUE	FALSE	FALSE
chr13	108025172	108025383	Gm41055	intron	TRUE	FALSE	FALSE
chr13	108028135	108028645	Gm41055	inactive.promoter	TRUE	TRUE	TRUE
chr13	108033503	108034150	Gm41055	inactive.promoter	TRUE	TRUE	TRUE
chr13	108039197	108040002	Gm41055	other	TRUE	TRUE	TRUE
chr13	108041387	108041857	Smim15	other	TRUE	TRUE	TRUE
chr13	108042801	108045049	Smim15	active.promoter	TRUE	TRUE	TRUE
chr13	108052535	108052853	Ndufaf2	exon	TRUE	TRUE	TRUE
chr13	108056833	108057311	Ndufaf2	intron	TRUE	TRUE	TRUE
chr13	108060239	108060645	Ndufaf2	intron	TRUE	FALSE	FALSE
chr13	108067654	108067838	Ndufaf2	intron	FALSE	FALSE	FALSE
chr13	108073532	108073976	Ndufaf2	intron	FALSE	TRUE	FALSE
chr13	108079055	108079372	Ndufaf2	intron	TRUE	TRUE	TRUE
chr13	108124053	108124449	Ndufaf2	intron	TRUE	TRUE	TRUE
chr13	108129867	108130294	Ndufaf2	intron	TRUE	TRUE	TRUE
chr13	108132124	108132755	Ndufaf2	intron	TRUE	TRUE	TRUE
chr13	108138748	108139555	Ndufaf2	intron	TRUE	TRUE	TRUE
chr13	108140476	108141325	Ndufaf2	intron	TRUE	TRUE	TRUE
chr13	108152656	108153270	Ndufaf2	intron	FALSE	TRUE	TRUE
chr13	108157967	108159091	Ndufaf2	active.promoter	TRUE	TRUE	TRUE
chr13	108179727	108179935	Ercc8	intron	FALSE	FALSE	FALSE
chr13	108187863	108188381	Ercc8	intron	TRUE	TRUE	TRUE
chr13	108191275	108191639	Ercc8	intron	TRUE	TRUE	TRUE
chr13	108212329	108215934	Elovl7	active.promoter	TRUE	TRUE	TRUE
chr13	108220954	108221200	Elovl7	intron	TRUE	TRUE	FALSE
chr13	108222574	108222767	Elovl7	intron	FALSE	FALSE	FALSE
chr13	108229234	108230640	Elovl7	enhancer	TRUE	TRUE	TRUE
chr13	108232119	108232888	Elovl7	enhancer	TRUE	TRUE	TRUE
chr13	108241134	108241440	Elovl7	intron	TRUE	FALSE	FALSE
chr13	108244895	108245848	Elovl7	intron	TRUE	TRUE	TRUE
chr13	108247566	108247806	Elovl7	intron	FALSE	TRUE	FALSE
chr13	108258917	108259792	Elovl7	enhancer	TRUE	TRUE	TRUE
chr13	108263094	108263283	Elovl7	intron	FALSE	TRUE	FALSE
chr13	108270086	108270597	Elovl7	intron	TRUE	TRUE	FALSE
chr13	108273154	108273613	Elovl7	intron	TRUE	TRUE	TRUE
chr13	108275485	108275834	Elovl7	intron	TRUE	TRUE	FALSE
chr13	108277151	108277400	Elovl7	intron	FALSE	TRUE	FALSE
chr13	108297229	108298003	Depdc1b	other	TRUE	TRUE	FALSE
chr13	108300456	108300931	Depdc1b	enhancer	TRUE	TRUE	TRUE
chr13	108301437	108301988	Depdc1b	other	TRUE	TRUE	TRUE
chr13	108315761	108316569	Depdc1b	active.promoter	TRUE	TRUE	TRUE
chr13	108323740	108325193	Depdc1b	active.promoter	TRUE	TRUE	TRUE
chr13	108325830	108326828	Depdc1b	enhancer	TRUE	TRUE	TRUE
chr13	108327270	108327738	Depdc1b	intron	FALSE	TRUE	FALSE
chr13	108335125	108335642	Depdc1b	intron	TRUE	TRUE	FALSE
chr13	108337995	108338669	Depdc1b	enhancer	TRUE	TRUE	TRUE
chr13	108339983	108340689	Depdc1b	intron	TRUE	TRUE	TRUE
chr13	108367462	108367910	Depdc1b	intron	TRUE	TRUE	TRUE
chr13	108390630	108390908	Gm41056	other	FALSE	TRUE	TRUE
chr13	108418742	108419171	Gm41056	other	TRUE	TRUE	TRUE
chr13	108429351	108429942	Gm32450	other	TRUE	TRUE	TRUE
chr13	108448383	108448985	Gm32450	enhancer	TRUE	TRUE	TRUE
chr13	108449179	108450061	Gm32450	enhancer	TRUE	TRUE	TRUE
chr13	108453190	108453993	Gm32450	other	TRUE	TRUE	TRUE
chr13	108462578	108462873	Gm32450	other	FALSE	FALSE	TRUE
chr13	108467030	108467489	Gm32450	other	TRUE	TRUE	TRUE
chr13	108494100	108494617	Gm27572	other	TRUE	TRUE	TRUE
chr13	108496206	108496699	Gm27572	other	TRUE	TRUE	TRUE
chr13	108497896	108499252	Gm27572	active.promoter	TRUE	TRUE	TRUE
chr13	108502249	108502490	Gm27572	other	TRUE	FALSE	FALSE
chr13	108536229	108537323	Gm27572	enhancer	TRUE	TRUE	TRUE
chr13	108541522	108541992	Gm27572	enhancer	TRUE	TRUE	TRUE
chr13	108542188	108543165	Gm27572	enhancer	TRUE	TRUE	TRUE
chr13	108545582	108545784	Gm27572	other	TRUE	FALSE	FALSE
chr13	108554519	108555156	Gm27572	other	TRUE	TRUE	FALSE
chr13	108593892	108594320	Pde4d	other	FALSE	TRUE	TRUE
chr13	108597093	108597605	Pde4d	other	TRUE	TRUE	FALSE
chr13	108599332	108599698	Pde4d	other	FALSE	FALSE	TRUE
chr13	108604230	108604590	Pde4d	other	TRUE	TRUE	FALSE
chr13	108622303	108623432	Pde4d	other	TRUE	TRUE	TRUE
chr13	108625837	108626748	Pde4d	enhancer	TRUE	TRUE	TRUE
chr13	108626990	108627277	Pde4d	other	FALSE	TRUE	FALSE
chr13	108628339	108629409	Pde4d	other	TRUE	TRUE	TRUE
chr13	108636683	108637062	Pde4d	other	TRUE	TRUE	TRUE
chr13	108642288	108642876	Pde4d	other	TRUE	TRUE	TRUE
chr13	108646574	108646939	Pde4d	other	TRUE	TRUE	TRUE
chr13	108659371	108659757	Pde4d	intron	TRUE	TRUE	FALSE
chr13	108660601	108661148	Pde4d	intron	TRUE	TRUE	FALSE
chr13	108671523	108671933	Pde4d	intron	TRUE	TRUE	TRUE
chr13	108677124	108677455	Pde4d	intron	TRUE	TRUE	TRUE
chr13	108734122	108735229	Pde4d	intron	TRUE	TRUE	TRUE
chr13	108736000	108736294	Pde4d	intron	FALSE	TRUE	FALSE
chr13	108772176	108772821	Pde4d	intron	TRUE	TRUE	TRUE
chr13	108775920	108776203	Pde4d	intron	FALSE	FALSE	FALSE
chr13	108813020	108813457	Pde4d	intron	TRUE	TRUE	FALSE
chr13	108824868	108825722	Pde4d	intron	TRUE	TRUE	TRUE
chr13	108839215	108839528	Pde4d	intron	TRUE	TRUE	TRUE
chr13	108841938	108842486	Pde4d	intron	TRUE	TRUE	TRUE
chr13	108854191	108854559	Pde4d	intron	FALSE	TRUE	FALSE
chr13	108856624	108857660	Pde4d	intron	TRUE	TRUE	TRUE
chr13	108858878	108860646	Pde4d	exon	TRUE	TRUE	TRUE
chr13	108866838	108867273	Pde4d	intron	TRUE	TRUE	TRUE
chr13	108878592	108878958	Pde4d	intron	TRUE	TRUE	TRUE
chr13	108882057	108882459	Pde4d	intron	TRUE	TRUE	FALSE
chr13	108905058	108905544	Pde4d	intron	TRUE	TRUE	FALSE
chr13	108914346	108915103	Pde4d	intron	TRUE	TRUE	TRUE
chr13	108917755	108918150	Pde4d	intron	TRUE	TRUE	TRUE
chr13	108921175	108921596	Pde4d	intron	TRUE	TRUE	TRUE
chr13	108927259	108927614	Pde4d	intron	FALSE	TRUE	TRUE
chr13	108939125	108939439	Pde4d	intron	FALSE	TRUE	TRUE
chr13	108952892	108953352	Pde4d	intron	TRUE	TRUE	TRUE
chr13	108978985	108979534	Pde4d	intron	TRUE	TRUE	FALSE
chr13	108980791	108981102	Pde4d	intron	FALSE	TRUE	FALSE
chr13	108985627	108985784	Pde4d	intron	FALSE	FALSE	TRUE
chr13	109004607	109004876	Pde4d	intron	FALSE	TRUE	FALSE
chr13	109007786	109008000	Pde4d	intron	TRUE	TRUE	FALSE
chr13	109046902	109047700	Pde4d	intron	TRUE	TRUE	TRUE
chr13	109049726	109049934	Pde4d	intron	FALSE	FALSE	FALSE
chr13	109053206	109053845	Pde4d	intron	TRUE	TRUE	TRUE
chr13	109059910	109060331	Pde4d	intron	TRUE	TRUE	FALSE
chr13	109066232	109067381	Pde4d	intron	TRUE	TRUE	TRUE
chr13	109067678	109068834	Pde4d	intron	TRUE	TRUE	TRUE
chr13	109074070	109074469	Pde4d	intron	TRUE	TRUE	FALSE
chr13	109091639	109091939	Pde4d	intron	TRUE	TRUE	TRUE
chr13	109116062	109116977	Pde4d	inactive.promoter	TRUE	TRUE	TRUE
chr13	109181265	109181851	Pde4d	intron	TRUE	TRUE	FALSE
chr13	109182960	109183270	Pde4d	intron	FALSE	TRUE	FALSE
chr13	109201253	109201583	Pde4d	intron	FALSE	TRUE	FALSE
chr13	109209494	109209759	Pde4d	intron	FALSE	FALSE	FALSE
chr13	109212086	109212405	Pde4d	intron	FALSE	FALSE	FALSE
chr13	109212799	109212990	Pde4d	intron	FALSE	FALSE	FALSE
chr13	109229284	109230141	Pde4d	enhancer	TRUE	TRUE	FALSE
chr13	109230393	109231006	Pde4d	intron	FALSE	TRUE	FALSE
chr13	109231954	109232385	Pde4d	intron	FALSE	TRUE	FALSE
chr13	109236070	109236242	Pde4d	intron	FALSE	FALSE	FALSE
chr13	109238599	109238985	Pde4d	intron	FALSE	TRUE	FALSE
chr13	109239243	109239712	Pde4d	intron	TRUE	TRUE	TRUE
chr13	109242505	109243483	Pde4d	intron	TRUE	TRUE	FALSE
chr13	109255255	109256089	Pde4d	intron	TRUE	TRUE	TRUE
chr13	109260104	109261414	Pde4d	active.promoter	TRUE	TRUE	TRUE
chr13	109262359	109262993	Pde4d	intron	FALSE	TRUE	TRUE
chr13	109274733	109275566	Pde4d	intron	TRUE	TRUE	TRUE
chr13	109277719	109277957	Pde4d	intron	FALSE	TRUE	FALSE
chr13	109278472	109278897	Pde4d	intron	TRUE	TRUE	TRUE
chr13	109296631	109296801	Pde4d	intron	FALSE	FALSE	FALSE
chr13	109299460	109299709	Pde4d	intron	TRUE	FALSE	FALSE
chr13	109300850	109301027	Pde4d	intron	FALSE	FALSE	FALSE
chr13	109305734	109305903	Pde4d	intron	FALSE	FALSE	FALSE
chr13	109315561	109316262	Pde4d	intron	TRUE	TRUE	TRUE
chr13	109319145	109319333	Pde4d	intron	FALSE	FALSE	FALSE
chr13	109343568	109344020	Pde4d	intron	TRUE	TRUE	TRUE
chr13	109347915	109348470	Pde4d	intron	TRUE	TRUE	FALSE
chr13	109350290	109350618	Pde4d	intron	FALSE	FALSE	FALSE
chr13	109359969	109360170	Pde4d	intron	TRUE	FALSE	FALSE
chr13	109402301	109402798	Pde4d	intron	TRUE	TRUE	TRUE
chr13	109424697	109426278	Gm32703	exon	TRUE	TRUE	TRUE
chr13	109437297	109437658	Pde4d	intron	FALSE	TRUE	TRUE
chr13	109438219	109438794	Pde4d	intron	TRUE	TRUE	TRUE
chr13	109439255	109439991	Pde4d	intron	TRUE	TRUE	TRUE
chr13	109440189	109441968	Pde4d	active.promoter	TRUE	TRUE	TRUE
chr13	109442905	109443197	Pde4d	intron	TRUE	FALSE	TRUE
chr13	109443418	109445326	Gm32703	enhancer	TRUE	TRUE	TRUE
chr13	109447762	109448701	Gm32703	enhancer	TRUE	TRUE	TRUE
chr13	109453975	109454246	Pde4d	intron	FALSE	FALSE	FALSE
chr13	109481432	109481813	Pde4d	intron	TRUE	TRUE	TRUE
chr13	109486091	109486325	Pde4d	intron	FALSE	FALSE	FALSE
chr13	109487289	109487935	Pde4d	intron	TRUE	TRUE	TRUE
chr13	109488539	109488961	Pde4d	intron	TRUE	TRUE	FALSE
chr13	109501491	109501745	Pde4d	intron	FALSE	TRUE	FALSE
chr13	109502588	109503320	Pde4d	intron	TRUE	TRUE	TRUE
chr13	109515973	109516148	Pde4d	intron	FALSE	TRUE	FALSE
chr13	109536726	109537105	Pde4d	intron	TRUE	TRUE	TRUE
chr13	109540954	109541860	Pde4d	intron	TRUE	TRUE	TRUE
chr13	109542262	109542932	Pde4d	intron	TRUE	TRUE	TRUE
chr13	109546274	109546941	Pde4d	enhancer	TRUE	TRUE	TRUE
chr13	109547102	109547347	Pde4d	enhancer	TRUE	TRUE	FALSE
chr13	109547691	109548081	Pde4d	intron	TRUE	TRUE	TRUE
chr13	109550100	109550337	Pde4d	intron	FALSE	TRUE	FALSE
chr13	109551539	109553042	Pde4d	enhancer	TRUE	TRUE	TRUE
chr13	109554498	109554897	Pde4d	intron	TRUE	TRUE	FALSE
chr13	109555103	109556243	Pde4d	enhancer	TRUE	TRUE	TRUE
chr13	109556633	109557234	Pde4d	intron	TRUE	TRUE	TRUE
chr13	109558202	109558865	Pde4d	enhancer	TRUE	TRUE	FALSE
chr13	109564625	109564882	Pde4d	intron	FALSE	TRUE	FALSE
chr13	109567416	109567999	Pde4d	intron	TRUE	TRUE	TRUE
chr13	109574606	109574774	Pde4d	intron	TRUE	FALSE	FALSE
chr13	109577349	109578960	Pde4d	enhancer	TRUE	TRUE	TRUE
chr13	109581207	109582439	Pde4d	intron	TRUE	TRUE	TRUE
chr13	109588279	109588940	Pde4d	intron	TRUE	TRUE	TRUE
chr13	109592494	109592799	Pde4d	intron	FALSE	TRUE	FALSE
chr13	109593250	109593699	Pde4d	intron	TRUE	TRUE	FALSE
chr13	109599440	109600262	Pde4d	enhancer	TRUE	TRUE	TRUE
chr13	109603608	109603827	Pde4d	enhancer	FALSE	TRUE	FALSE
chr13	109604035	109604493	Pde4d	enhancer	TRUE	TRUE	TRUE
chr13	109605288	109605492	Pde4d	intron	FALSE	TRUE	FALSE
chr13	109608893	109610229	Pde4d	intron	TRUE	TRUE	TRUE
chr13	109610951	109611133	Pde4d	intron	TRUE	FALSE	FALSE
chr13	109611283	109612621	Pde4d	intron	TRUE	TRUE	TRUE
chr13	109614544	109614970	Pde4d	intron	FALSE	TRUE	FALSE
chr13	109615213	109616414	Pde4d	enhancer	TRUE	TRUE	TRUE
chr13	109617331	109617923	Pde4d	intron	FALSE	TRUE	FALSE
chr13	109618168	109618445	Pde4d	intron	FALSE	FALSE	TRUE
chr13	109621389	109621750	Pde4d	exon	FALSE	FALSE	FALSE
chr13	109622189	109622602	Pde4d	exon	FALSE	FALSE	FALSE
chr13	109623263	109623598	Pde4d	exon	TRUE	TRUE	TRUE
chr13	109626281	109626811	Pde4d	exon	FALSE	TRUE	FALSE
chr13	109627333	109627547	Pde4d	exon	FALSE	FALSE	FALSE
chr13	109632324	109633699	Pde4d	exon	TRUE	TRUE	TRUE
chr13	109635895	109636411	Pde4d	intron	TRUE	TRUE	TRUE
chr13	109641341	109641581	Pde4d	intron	FALSE	FALSE	FALSE
chr13	109646790	109647100	Pde4d	intron	FALSE	FALSE	FALSE
chr13	109650973	109651243	Pde4d	intron	TRUE	FALSE	FALSE
chr13	109651538	109653178	Pde4d	intron	TRUE	TRUE	TRUE
chr13	109657435	109657730	Pde4d	enhancer	FALSE	TRUE	FALSE
chr13	109659004	109659903	Pde4d	intron	FALSE	TRUE	TRUE
chr13	109662056	109662619	Pde4d	intron	TRUE	TRUE	TRUE
chr13	109665067	109665959	Pde4d	enhancer	TRUE	TRUE	TRUE
chr13	109669062	109669338	Pde4d	intron	TRUE	TRUE	TRUE
chr13	109669939	109670352	Pde4d	intron	TRUE	TRUE	TRUE
chr13	109671213	109672539	Pde4d	intron	TRUE	TRUE	TRUE
chr13	109685168	109686304	Pde4d	active.promoter	TRUE	TRUE	TRUE
chr13	109686924	109687112	Pde4d	intron	FALSE	FALSE	FALSE
chr13	109693848	109694039	Pde4d	intron	FALSE	FALSE	FALSE
chr13	109695123	109695392	Pde4d	intron	FALSE	TRUE	TRUE
chr13	109719275	109719525	Pde4d	intron	FALSE	TRUE	FALSE
chr13	109732538	109733159	Pde4d	intron	TRUE	TRUE	TRUE
chr13	109736189	109736596	Pde4d	intron	FALSE	TRUE	FALSE
chr13	109752200	109753060	Pde4d	intron	TRUE	TRUE	TRUE
chr13	109754304	109754900	Pde4d	intron	TRUE	TRUE	FALSE
chr13	109757285	109757523	Pde4d	intron	FALSE	FALSE	FALSE
chr13	109758990	109759428	Pde4d	intron	TRUE	TRUE	FALSE
chr13	109761099	109761659	Pde4d	intron	TRUE	TRUE	TRUE
chr13	109775957	109776525	Pde4d	intron	TRUE	TRUE	TRUE
chr13	109778276	109778514	Pde4d	intron	FALSE	TRUE	FALSE
chr13	109786040	109786362	Pde4d	intron	FALSE	FALSE	TRUE
chr13	109790121	109790972	Pde4d	enhancer	TRUE	TRUE	TRUE
chr13	109791744	109791970	Pde4d	intron	FALSE	TRUE	FALSE
chr13	109798477	109799058	Pde4d	intron	TRUE	TRUE	TRUE
chr13	109802073	109802424	Pde4d	intron	FALSE	TRUE	FALSE
chr13	109805271	109805521	Pde4d	intron	FALSE	FALSE	FALSE
chr13	109821642	109824206	Pde4d	enhancer	TRUE	TRUE	TRUE
chr13	109825008	109825332	Pde4d	intron	FALSE	TRUE	TRUE
chr13	109825832	109826325	Pde4d	intron	TRUE	TRUE	TRUE
chr13	109827392	109827610	Pde4d	intron	FALSE	FALSE	FALSE
chr13	109833893	109834156	Pde4d	intron	FALSE	TRUE	FALSE
chr13	109837436	109837931	Pde4d	intron	TRUE	TRUE	TRUE
chr13	109853046	109853482	Pde4d	intron	TRUE	TRUE	TRUE
chr13	109867075	109867329	Pde4d	intron	TRUE	TRUE	FALSE
chr13	109878329	109878514	Pde4d	intron	FALSE	FALSE	TRUE
chr13	109879671	109880309	Pde4d	intron	TRUE	TRUE	TRUE
chr13	109880544	109880725	Pde4d	intron	TRUE	FALSE	FALSE
chr13	109881123	109881861	Pde4d	enhancer	TRUE	TRUE	TRUE
chr13	109887949	109888812	Pde4d	intron	TRUE	TRUE	TRUE
chr13	109899606	109900109	Pde4d	inactive.promoter	TRUE	TRUE	TRUE
chr13	109901869	109903702	Pde4d	active.promoter	TRUE	TRUE	TRUE
chr13	109907692	109907973	Pde4d	intron	TRUE	TRUE	TRUE
chr13	109911588	109911919	Pde4d	intron	FALSE	FALSE	FALSE
chr13	109914798	109915313	Pde4d	intron	FALSE	TRUE	TRUE
chr13	109926664	109926850	Pde4d	inactive.promoter	FALSE	FALSE	FALSE
chr13	109985452	109986341	Gm32881	other	TRUE	TRUE	TRUE
chr13	109986968	109987143	Gm32881	other	FALSE	TRUE	FALSE
chr13	109992721	109993162	Gm32881	other	TRUE	TRUE	TRUE
chr14	80000060	80001085	Olfm4	inactive.promoter	TRUE	TRUE	TRUE
chr13	110018402	110019554	Gm32881	exon	TRUE	TRUE	TRUE
chr13	110062849	110063423	Rab3c	intron	FALSE	TRUE	FALSE
chr13	110063565	110063944	Rab3c	intron	TRUE	TRUE	FALSE
chr13	110067261	110067454	Rab3c	intron	FALSE	TRUE	FALSE
chr13	110067821	110068484	Rab3c	intron	TRUE	TRUE	TRUE
chr13	110068671	110069026	Rab3c	intron	TRUE	TRUE	TRUE
chr13	110097519	110097884	Rab3c	intron	FALSE	TRUE	FALSE
chr13	110119677	110119888	Rab3c	intron	FALSE	FALSE	FALSE
chr13	110133467	110133926	Rab3c	intron	TRUE	TRUE	TRUE
chr13	110158608	110159027	Rab3c	intron	FALSE	TRUE	FALSE
chr13	110159869	110160491	Rab3c	intron	TRUE	TRUE	TRUE
chr13	110166554	110166947	Rab3c	intron	FALSE	TRUE	FALSE
chr13	110169589	110169909	Rab3c	intron	TRUE	TRUE	FALSE
chr13	110188418	110188605	Rab3c	intron	FALSE	FALSE	FALSE
chr13	110237227	110237434	Rab3c	intron	TRUE	FALSE	FALSE
chr13	110237566	110237972	Rab3c	intron	TRUE	TRUE	TRUE
chr13	110279966	110280442	Rab3c	inactive.promoter	TRUE	TRUE	TRUE
chr13	110289443	110289741	Rab3c	other	FALSE	FALSE	FALSE
chr13	110290787	110291050	Rab3c	other	FALSE	TRUE	FALSE
chr13	110326574	110326758	Gapt	other	TRUE	FALSE	FALSE
chr13	110353773	110354448	Gapt	exon	TRUE	TRUE	TRUE
chr13	110368635	110368997	Gm41058	intron	TRUE	TRUE	TRUE
chr13	110382637	110383142	Gm41058	intron	FALSE	TRUE	FALSE
chr13	110392329	110393170	Plk2	other	TRUE	TRUE	TRUE
chr13	110394151	110395951	Plk2	active.promoter	TRUE	TRUE	TRUE
chr13	110396208	110396523	Plk2	exon	FALSE	FALSE	FALSE
chr13	110397796	110398006	Plk2	exon	FALSE	FALSE	FALSE
chr13	110398787	110399345	Plk2	exon	TRUE	TRUE	FALSE
chr13	110405997	110406700	Plk2	other	TRUE	TRUE	TRUE
chr13	110431394	110431651	Plk2	other	TRUE	TRUE	TRUE
chr13	110431987	110432496	Plk2	other	TRUE	TRUE	TRUE
chr13	110436692	110436965	Plk2	other	FALSE	FALSE	FALSE
chr13	110444861	110445580	Plk2	other	TRUE	TRUE	TRUE
chr13	110447461	110447671	Plk2	other	FALSE	FALSE	FALSE
chr13	110454003	110454396	Plk2	other	TRUE	TRUE	TRUE
chr13	110455238	110455412	Plk2	other	FALSE	FALSE	FALSE
chr13	110460005	110460299	Plk2	other	TRUE	FALSE	FALSE
chr13	110465560	110465781	Plk2	other	FALSE	TRUE	FALSE
chr13	110492737	110492939	Gm32990	other	FALSE	FALSE	FALSE
chr13	110496487	110496883	Gm32990	other	TRUE	TRUE	TRUE
chr13	110497403	110497838	Gm32990	other	TRUE	TRUE	TRUE
chr13	110498399	110498898	Gm32990	other	TRUE	TRUE	TRUE
chr13	110512968	110513520	Gm32990	other	TRUE	TRUE	TRUE
chr13	110534165	110535027	Gm32990	other	TRUE	TRUE	TRUE
chr13	110537894	110538755	Gm32990	enhancer	TRUE	TRUE	TRUE
chr13	110545406	110545908	Gm32990	other	TRUE	TRUE	TRUE
chr13	110555328	110555907	Gm32990	other	TRUE	TRUE	TRUE
chr13	110557853	110559014	Gm32990	other	TRUE	TRUE	TRUE
chr13	110560611	110560869	Gm32990	other	FALSE	FALSE	FALSE
chr13	110562410	110563370	Gm32990	other	TRUE	TRUE	TRUE
chr13	110563857	110564508	Gm32990	other	TRUE	TRUE	TRUE
chr13	110565203	110565714	Gm32990	other	TRUE	TRUE	FALSE
chr13	110574821	110575388	Gm32990	exon	TRUE	TRUE	FALSE
chr13	110575636	110576298	Gm32990	intron	TRUE	TRUE	TRUE
chr13	110578057	110578610	Gm32990	exon	FALSE	TRUE	FALSE
chr13	110598350	110598799	Gm33045	other	TRUE	TRUE	TRUE
chr13	110600379	110600725	Gm33045	other	TRUE	TRUE	TRUE
chr13	110601517	110601717	Gm33045	other	FALSE	FALSE	FALSE
chr13	110643292	110644129	Gm41059	active.promoter	TRUE	TRUE	TRUE
chr13	110665422	110665724	Gm33172	other	FALSE	FALSE	FALSE
chr13	110683149	110684088	Gm33172	inactive.promoter	TRUE	TRUE	TRUE
chr13	110687569	110687831	Gm33172	other	FALSE	TRUE	FALSE
chr13	110690592	110691516	Gm33172	other	TRUE	TRUE	TRUE
chr13	110696497	110697095	Gm33172	other	TRUE	TRUE	TRUE
chr13	110704403	110704598	Gm33172	other	FALSE	FALSE	FALSE
chr13	110744039	110744540	Gm33172	other	TRUE	TRUE	FALSE
chr13	110747232	110747951	Gm33172	other	TRUE	TRUE	TRUE
chr13	110754503	110754953	Gm33172	other	FALSE	TRUE	FALSE
chr13	110756974	110757155	Gm33172	other	FALSE	FALSE	FALSE
chr13	110767333	110767565	Gm33172	other	FALSE	FALSE	FALSE
chr13	110798284	110798713	Gm38397	other	TRUE	TRUE	FALSE
chr13	110866808	110867014	Gm38397	other	FALSE	FALSE	FALSE
chr13	110893890	110894280	4930526H09Rik	intron	TRUE	TRUE	TRUE
chr13	110895990	110896261	4930526H09Rik	intron	FALSE	FALSE	FALSE
chr13	110897673	110898079	4930526H09Rik	exon	TRUE	TRUE	FALSE
chr13	110902708	110904306	Gm38397	inactive.promoter	TRUE	TRUE	TRUE
chr13	110907460	110908133	Gm38397	exon	TRUE	TRUE	TRUE
chr13	110911960	110912128	4930526H09Rik	other	FALSE	FALSE	FALSE
chr13	110929656	110929903	4930526H09Rik	other	TRUE	FALSE	FALSE
chr13	110941622	110941965	4930526H09Rik	other	TRUE	TRUE	FALSE
chr13	110944185	110944491	4930526H09Rik	other	FALSE	TRUE	FALSE
chr13	110944708	110944959	4930526H09Rik	other	FALSE	FALSE	FALSE
chr13	110967046	110968461	4930526H09Rik	other	TRUE	TRUE	TRUE
chr13	110994628	110995043	4930526H09Rik	other	FALSE	TRUE	FALSE
chr13	111026198	111026593	4930526H09Rik	other	TRUE	TRUE	TRUE
chr13	111142749	111143471	3110015C05Rik	other	TRUE	TRUE	TRUE
chr13	111157740	111158707	3110015C05Rik	other	TRUE	TRUE	TRUE
chr13	111185716	111186242	3110015C05Rik	other	FALSE	TRUE	FALSE
chr13	111210822	111211442	3110015C05Rik	other	TRUE	TRUE	TRUE
chr13	111234559	111235102	3110015C05Rik	other	TRUE	TRUE	FALSE
chr13	111235725	111236266	3110015C05Rik	other	FALSE	FALSE	FALSE
chr13	111263816	111264239	Actbl2	other	FALSE	TRUE	FALSE
chr13	111265348	111265937	Actbl2	other	TRUE	TRUE	FALSE
chr13	111269840	111270289	Actbl2	other	TRUE	TRUE	FALSE
chr13	111277783	111278047	Actbl2	other	FALSE	TRUE	FALSE
chr13	111286474	111287390	Actbl2	other	TRUE	TRUE	TRUE
chr13	111291283	111292303	Actbl2	other	TRUE	TRUE	TRUE
chr13	111293486	111293868	Actbl2	other	TRUE	TRUE	TRUE
chr13	111296213	111296478	Actbl2	other	FALSE	FALSE	FALSE
chr13	111301423	111301998	Actbl2	other	TRUE	TRUE	FALSE
chr13	111317757	111318531	Actbl2	other	TRUE	TRUE	TRUE
chr13	111322800	111322984	Actbl2	other	FALSE	TRUE	TRUE
chr13	111326098	111326762	Actbl2	other	TRUE	TRUE	TRUE
chr13	111334274	111334809	Actbl2	other	FALSE	TRUE	FALSE
chr13	111337217	111337592	Actbl2	other	FALSE	FALSE	FALSE
chr13	111346912	111347809	Actbl2	other	TRUE	TRUE	TRUE
chr13	111352209	111352481	Actbl2	other	FALSE	FALSE	FALSE
chr13	111352898	111353294	Actbl2	other	TRUE	TRUE	FALSE
chr13	111373396	111374089	Gpbp1	other	TRUE	TRUE	FALSE
chr13	111389162	111389597	Gpbp1	other	TRUE	TRUE	TRUE
chr13	111390846	111391601	Gpbp1	other	TRUE	TRUE	TRUE
chr13	111394478	111395293	Gpbp1	other	TRUE	TRUE	TRUE
chr13	111397855	111398238	Gpbp1	other	FALSE	TRUE	FALSE
chr13	111411024	111411247	Gpbp1	other	TRUE	TRUE	TRUE
chr13	111416171	111416370	Gpbp1	other	FALSE	FALSE	FALSE
chr13	111430138	111430596	Gpbp1	intron	TRUE	TRUE	FALSE
chr13	111431106	111431674	Gpbp1	intron	TRUE	TRUE	TRUE
chr13	111435082	111435285	Gpbp1	intron	TRUE	TRUE	FALSE
chr13	111471997	111472267	Gpbp1	intron	FALSE	TRUE	FALSE
chr13	111473676	111474029	Gpbp1	intron	TRUE	TRUE	FALSE
chr13	111488530	111490924	Gpbp1	active.promoter	TRUE	TRUE	TRUE
chr13	111494581	111495172	Gpbp1	other	TRUE	TRUE	TRUE
chr13	111501081	111501666	Gpbp1	other	TRUE	TRUE	TRUE
chr13	111512737	111512950	Gpbp1	other	TRUE	FALSE	FALSE
chr13	111514852	111515041	Gpbp1	other	FALSE	FALSE	FALSE
chr13	111517516	111518826	Gpbp1	other	TRUE	TRUE	TRUE
chr13	111522337	111522756	Gm15290	exon	TRUE	TRUE	TRUE
chr13	111531708	111532441	Gm15290	intron	TRUE	TRUE	TRUE
chr13	111532603	111532799	Gm15290	intron	FALSE	TRUE	FALSE
chr13	111536352	111536529	Gm15290	intron	FALSE	TRUE	FALSE
chr13	111598036	111598427	Gm15286	intron	TRUE	TRUE	TRUE
chr13	111656620	111656840	Mier3	other	FALSE	FALSE	FALSE
chr13	111659011	111659182	Mier3	other	FALSE	FALSE	FALSE
chr13	111685651	111687944	Mier3	active.promoter	TRUE	TRUE	TRUE
chr13	111724858	111726285	Mier3	other	TRUE	TRUE	TRUE
chr13	111728635	111728999	Mier3	other	TRUE	TRUE	FALSE
chr13	111736777	111737211	Mier3	other	TRUE	TRUE	FALSE
chr13	111771280	111771635	Map3k1	intron	TRUE	TRUE	FALSE
chr13	111773866	111774042	Map3k1	intron	TRUE	FALSE	FALSE
chr13	111776673	111777247	Map3k1	enhancer	TRUE	TRUE	FALSE
chr13	111777362	111778128	Map3k1	enhancer	TRUE	FALSE	TRUE
chr13	111778577	111779031	Map3k1	intron	TRUE	TRUE	FALSE
chr13	111783236	111784218	Map3k1	intron	TRUE	TRUE	TRUE
chr13	111785235	111785969	Map3k1	intron	TRUE	TRUE	TRUE
chr13	111787922	111790118	Map3k1	enhancer	TRUE	TRUE	TRUE
chr13	111790356	111790715	Map3k1	intron	TRUE	TRUE	FALSE
chr13	111791089	111791731	Map3k1	intron	TRUE	TRUE	TRUE
chr13	111791800	111792231	Map3k1	intron	FALSE	FALSE	FALSE
chr13	111792477	111792899	Map3k1	intron	TRUE	TRUE	FALSE
chr13	111793328	111793854	Map3k1	intron	TRUE	TRUE	TRUE
chr13	111796096	111799255	Map3k1	enhancer	TRUE	TRUE	TRUE
chr13	111800737	111806279	Map3k1	enhancer	TRUE	TRUE	TRUE
chr13	111806824	111810186	Map3k1	active.promoter	TRUE	TRUE	TRUE
chr13	111810843	111811889	Gm15327	enhancer	TRUE	TRUE	TRUE
chr13	111815703	111815941	Map3k1	intron	FALSE	FALSE	TRUE
chr4	11125486	11126253	Gm11827	active.promoter	TRUE	TRUE	TRUE
chr13	111819892	111820492	Gm41060	inactive.promoter	TRUE	TRUE	TRUE
chr13	111824272	111824471	Gm41060	intron	FALSE	FALSE	FALSE
chr13	111827550	111827789	Gm41060	intron	TRUE	TRUE	TRUE
chr13	111829501	111829758	Gm41060	intron	TRUE	FALSE	TRUE
chr13	111845339	111846270	Gm15325	other	TRUE	TRUE	TRUE
chr13	111849059	111849420	Gm15325	other	TRUE	TRUE	TRUE
chr13	111856332	111857644	Gm15325	enhancer	TRUE	TRUE	TRUE
chr13	111867755	111868597	Gm15326	active.promoter	TRUE	TRUE	TRUE
chr13	111890768	111891312	Gm15326	other	TRUE	TRUE	TRUE
chr13	111891744	111892016	Gm15326	other	FALSE	TRUE	FALSE
chr13	111892222	111893046	Gm15326	other	TRUE	TRUE	TRUE
chr13	111894594	111895406	Gm15326	other	TRUE	TRUE	TRUE
chr13	111896232	111896757	Gm15326	other	TRUE	TRUE	TRUE
chr13	111897817	111898029	Gm15326	other	FALSE	TRUE	FALSE
chr13	111904909	111905842	Gm15326	enhancer	TRUE	TRUE	TRUE
chr13	111909311	111909677	Gm15326	enhancer	TRUE	TRUE	TRUE
chr13	111911922	111912196	Gm15326	other	FALSE	FALSE	FALSE
chr13	111914930	111915317	Gm15326	other	TRUE	TRUE	FALSE
chr13	111925388	111925651	Gm15326	other	FALSE	TRUE	TRUE
chr13	111926900	111927083	Gm15326	other	FALSE	FALSE	FALSE
chr13	111932302	111932901	Gm15322	other	TRUE	TRUE	TRUE
chr13	111933614	111934423	Gm15322	enhancer	TRUE	TRUE	TRUE
chr13	111935669	111937576	Gm15322	enhancer	TRUE	TRUE	TRUE
chr13	111940619	111941086	Gm15322	other	TRUE	TRUE	TRUE
chr13	111941320	111941532	Gm15322	other	FALSE	FALSE	FALSE
chr13	111946877	111947124	Gm15322	other	FALSE	FALSE	FALSE
chr13	111954237	111954963	Gm15322	other	TRUE	TRUE	TRUE
chr13	111955141	111955401	Gm15322	other	FALSE	FALSE	FALSE
chr13	111957169	111957555	Gm15322	other	TRUE	TRUE	FALSE
chr13	111958022	111958755	Gm15322	enhancer	TRUE	TRUE	TRUE
chr13	111960954	111962434	Gm15322	enhancer	TRUE	TRUE	TRUE
chr13	111963473	111963815	Gm15322	other	TRUE	TRUE	TRUE
chr13	111965196	111965670	Gm15322	other	TRUE	TRUE	TRUE
chr13	111965987	111966978	Gm15322	other	TRUE	TRUE	TRUE
chr13	111967315	111969082	Gm15322	enhancer	TRUE	TRUE	TRUE
chr13	111977796	111980730	Gm15322	enhancer	TRUE	TRUE	TRUE
chr13	111983221	111984456	Gm15322	other	TRUE	TRUE	TRUE
chr13	111996816	111997322	Gm15322	intron	TRUE	TRUE	TRUE
chr13	112001048	112001880	Gm15323	inactive.promoter	TRUE	TRUE	TRUE
chr13	112002554	112003397	Gm15322	intron	TRUE	TRUE	TRUE
chr13	112003585	112003762	Gm15322	intron	FALSE	FALSE	FALSE
chr13	112006604	112006847	Gm15322	intron	FALSE	TRUE	FALSE
chr13	112009387	112009552	Gm15322	intron	FALSE	FALSE	FALSE
chr13	112010558	112011217	Gm15323	exon	FALSE	TRUE	FALSE
chr13	112023152	112023676	Gm15322	intron	TRUE	TRUE	TRUE
chr13	112024931	112025799	Gm15322	intron	TRUE	TRUE	FALSE
chr13	112029644	112030323	Gm15322	intron	TRUE	TRUE	TRUE
chr13	112034712	112035262	Gm15322	intron	TRUE	TRUE	TRUE
chr13	112037452	112038254	Gm15322	intron	TRUE	TRUE	TRUE
chr13	112039368	112040297	Gm41061	exon	TRUE	TRUE	TRUE
chr13	112046382	112046981	Gm15322	intron	TRUE	TRUE	TRUE
chr13	112050861	112051358	Gm41061	other	TRUE	TRUE	FALSE
chr13	112052027	112052232	Gm41061	other	FALSE	FALSE	FALSE
chr13	112052840	112053265	Gm41061	other	TRUE	TRUE	FALSE
chr13	112054878	112055380	Gm41061	other	TRUE	TRUE	TRUE
chr13	112058114	112058793	Gm41061	other	TRUE	TRUE	TRUE
chr13	112061718	112062350	Gm41061	enhancer	TRUE	TRUE	TRUE
chr13	112063685	112064113	Gm41061	other	TRUE	TRUE	TRUE
chr13	112064865	112065090	Gm41061	other	FALSE	TRUE	FALSE
chr13	112066804	112067870	Gm41061	enhancer	TRUE	TRUE	TRUE
chr13	112070750	112073288	Gm41062	enhancer	TRUE	TRUE	TRUE
chr13	112073946	112074427	Gm41062	other	TRUE	TRUE	TRUE
chr13	112076025	112076683	Gm41062	other	TRUE	TRUE	TRUE
chr13	112077912	112078429	Gm41062	other	TRUE	TRUE	TRUE
chr13	112081722	112082382	Gm41062	other	TRUE	TRUE	TRUE
chr13	112084104	112085258	Gm41062	enhancer	TRUE	TRUE	TRUE
chr13	112085786	112086204	Gm41062	other	FALSE	TRUE	FALSE
chr13	112088268	112088918	Gm41062	other	TRUE	TRUE	TRUE
chr13	112095517	112096083	Gm41062	other	TRUE	TRUE	FALSE
chr13	112099921	112101490	Gm41062	active.promoter	TRUE	TRUE	TRUE
chr13	112114404	112115334	Gm41062	other	TRUE	TRUE	TRUE
chr13	112115956	112116948	Gm41062	enhancer	TRUE	TRUE	TRUE
chr13	112118505	112119051	Gm41062	other	TRUE	TRUE	TRUE
chr13	112119328	112120761	Gm41062	other	TRUE	TRUE	TRUE
chr13	112125751	112125992	Gm41062	other	TRUE	FALSE	FALSE
chr13	112126060	112126246	Gm41062	other	FALSE	FALSE	FALSE
chr13	112131376	112131561	Gm41062	other	FALSE	TRUE	FALSE
chr13	112144661	112144987	Gm41063	other	FALSE	FALSE	FALSE
chr13	112145062	112145311	Gm41063	other	FALSE	TRUE	TRUE
chr13	112151326	112151497	Gm41063	other	TRUE	FALSE	FALSE
chr13	112152484	112154074	Gm41063	enhancer	TRUE	TRUE	TRUE
chr13	112160430	112160624	Gm41063	other	TRUE	FALSE	FALSE
chr13	112174498	112175346	Gm41063	other	TRUE	TRUE	TRUE
chr13	112187286	112187583	Gm33849	intron	FALSE	TRUE	FALSE
chr13	112188081	112190344	Gm33849	enhancer	TRUE	TRUE	TRUE
chr13	112190984	112191205	Gm33849	intron	FALSE	FALSE	FALSE
chr13	112192453	112193053	Gm33849	other	TRUE	FALSE	TRUE
chr13	112196559	112197314	Gm33849	other	TRUE	TRUE	TRUE
chr13	112207380	112208283	Gm33849	other	TRUE	TRUE	TRUE
chr13	112211171	112211475	Gm33849	other	FALSE	TRUE	FALSE
chr13	112214044	112214207	Gm33849	other	FALSE	FALSE	FALSE
chr13	112222616	112222885	Gm33849	other	FALSE	FALSE	FALSE
chr13	112223791	112223957	Gm33849	other	FALSE	FALSE	FALSE
chr13	112230086	112231188	Gm33849	other	TRUE	TRUE	TRUE
chr13	112234534	112235170	Gm33849	other	TRUE	TRUE	FALSE
chr13	112236972	112237359	Gm33849	other	TRUE	TRUE	FALSE
chr13	112237897	112238292	Ankrd55	other	FALSE	TRUE	FALSE
chr13	112241363	112241648	Ankrd55	other	FALSE	TRUE	FALSE
chr13	112252863	112253630	Ankrd55	other	TRUE	TRUE	TRUE
chr13	112254064	112254583	Ankrd55	other	TRUE	TRUE	TRUE
chr13	112259408	112259806	Ankrd55	other	TRUE	TRUE	FALSE
chr13	112269566	112269748	Ankrd55	other	FALSE	FALSE	FALSE
chr13	112274086	112274406	Ankrd55	other	TRUE	TRUE	FALSE
chr13	112278599	112278772	Ankrd55	other	FALSE	FALSE	TRUE
chr13	112288081	112288640	Ankrd55	inactive.promoter	TRUE	TRUE	TRUE
chr13	112308684	112309060	Ankrd55	intron	TRUE	TRUE	TRUE
chr13	112311514	112312078	Ankrd55	intron	TRUE	TRUE	TRUE
chr13	112312347	112312706	Ankrd55	intron	TRUE	TRUE	TRUE
chr13	112314797	112315058	Ankrd55	inactive.promoter	FALSE	TRUE	FALSE
chr13	112316764	112317315	Ankrd55	intron	TRUE	FALSE	TRUE
chr13	112327504	112327966	Ankrd55	intron	TRUE	TRUE	FALSE
chr13	112331083	112331676	Ankrd55	intron	TRUE	TRUE	TRUE
chr13	112335368	112336116	Ankrd55	intron	TRUE	TRUE	TRUE
chr13	112338160	112338371	Ankrd55	intron	FALSE	TRUE	FALSE
chr13	112340151	112340708	Ankrd55	intron	TRUE	TRUE	TRUE
chr13	112343694	112344506	Ankrd55	exon	TRUE	TRUE	FALSE
chr13	112345510	112346860	Ankrd55	intron	TRUE	TRUE	TRUE
chr13	112348300	112348890	Ankrd55	exon	TRUE	TRUE	TRUE
chr13	112349123	112349477	Ankrd55	intron	FALSE	TRUE	TRUE
chr13	112349671	112350084	Ankrd55	intron	FALSE	TRUE	TRUE
chr13	112351969	112352353	Gm41065	exon	FALSE	FALSE	FALSE
chr13	112354021	112355031	Gm41065	inactive.promoter	TRUE	TRUE	TRUE
chr13	112363195	112363638	Ankrd55	exon	FALSE	FALSE	FALSE
chr13	112365781	112366219	Ankrd55	intron	TRUE	TRUE	TRUE
chr13	112368192	112368561	Ankrd55	exon	FALSE	TRUE	FALSE
chr13	112369626	112370376	Ankrd55	intron	TRUE	TRUE	TRUE
chr13	112375648	112376487	Ankrd55	enhancer	TRUE	TRUE	TRUE
chr13	112384072	112384361	Gm33905	other	FALSE	TRUE	FALSE
chr13	112386515	112387174	Gm33905	other	TRUE	TRUE	TRUE
chr13	112395083	112395337	Gm33905	other	FALSE	FALSE	FALSE
chr13	112398134	112398356	Gm33905	other	FALSE	FALSE	FALSE
chr13	112398825	112399553	Gm33905	other	FALSE	TRUE	FALSE
chr13	112399892	112400089	Gm33905	other	FALSE	FALSE	FALSE
chr13	112401253	112401629	Gm33905	other	FALSE	TRUE	FALSE
chr13	112404780	112405815	Gm33905	other	TRUE	TRUE	TRUE
chr13	112407889	112408170	Gm33905	other	FALSE	TRUE	FALSE
chr13	112411234	112411695	Gm33905	inactive.promoter	TRUE	TRUE	TRUE
chr13	112416414	112417499	Gm33905	intron	TRUE	TRUE	FALSE
chr13	112420661	112420974	Gm33905	intron	FALSE	TRUE	FALSE
chr13	112426481	112426710	Gm33905	other	FALSE	FALSE	FALSE
chr13	112433348	112433721	Gm33905	other	FALSE	FALSE	FALSE
chr13	112438018	112438305	Il6st	other	TRUE	TRUE	TRUE
chr13	112439098	112440459	Il6st	other	TRUE	TRUE	TRUE
chr13	112443231	112443530	Il6st	other	TRUE	TRUE	FALSE
chr13	112444081	112444391	Il6st	other	FALSE	TRUE	FALSE
chr13	112445317	112445772	Il6st	other	TRUE	TRUE	TRUE
chr13	112447259	112447480	Il6st	other	TRUE	TRUE	TRUE
chr13	112454048	112454373	Il6st	other	FALSE	TRUE	FALSE
chr13	112457508	112457784	Il6st	other	FALSE	TRUE	FALSE
chr13	112459828	112460477	Il6st	other	TRUE	TRUE	TRUE
chr13	112460908	112461565	Il6st	other	TRUE	TRUE	TRUE
chr13	112463343	112465361	Il6st	active.promoter	TRUE	TRUE	TRUE
chr13	112466554	112466766	Il6st	intron	FALSE	FALSE	FALSE
chr13	112466785	112467028	Il6st	intron	FALSE	TRUE	FALSE
chr13	112469514	112469893	Il6st	intron	TRUE	TRUE	FALSE
chr13	112472520	112473146	Il6st	exon	FALSE	TRUE	FALSE
chr13	112485949	112486833	Il6st	intron	TRUE	TRUE	TRUE
chr13	112491481	112492121	Il6st	intron	TRUE	TRUE	TRUE
chr13	112494205	112494942	Il6st	exon	TRUE	TRUE	TRUE
chr13	112495329	112495863	Il6st	exon	FALSE	TRUE	FALSE
chr13	112506876	112507170	Il31ra	other	FALSE	FALSE	FALSE
chr13	112509458	112509785	Il31ra	other	FALSE	TRUE	FALSE
chr13	112511412	112511600	Il31ra	other	FALSE	FALSE	FALSE
chr13	112514142	112514360	Il31ra	other	FALSE	TRUE	FALSE
chr13	112523541	112524248	Il31ra	exon	TRUE	TRUE	TRUE
chr13	112527120	112527672	Il31ra	exon	TRUE	TRUE	TRUE
chr13	112529819	112530474	Il31ra	exon	TRUE	TRUE	TRUE
chr13	112533535	112534021	Il31ra	exon	TRUE	TRUE	TRUE
chr13	112540548	112541363	Il31ra	exon	TRUE	TRUE	FALSE
chr13	112541614	112541989	Il31ra	intron	FALSE	TRUE	FALSE
chr13	112544860	112545201	Il31ra	intron	TRUE	TRUE	FALSE
chr13	112556383	112556997	Il31ra	intron	TRUE	TRUE	TRUE
chr13	112578186	112578339	Il31ra	intron	FALSE	FALSE	TRUE
chr13	112580508	112581256	Il31ra	inactive.promoter	TRUE	TRUE	TRUE
chr13	112604416	112604901	Ddx4	exon	TRUE	TRUE	TRUE
chr13	112606562	112607194	Ddx4	intron	TRUE	TRUE	FALSE
chr13	112645834	112646017	Ddx4	intron	FALSE	FALSE	TRUE
chr13	112660194	112661397	Slc38a9	active.promoter	TRUE	TRUE	TRUE
chr13	112666641	112666839	Slc38a9	intron	FALSE	FALSE	FALSE
chr13	112671782	112672015	Slc38a9	intron	FALSE	FALSE	FALSE
chr13	112674075	112674581	Slc38a9	inactive.promoter	TRUE	TRUE	FALSE
chr13	112686168	112686491	Slc38a9	exon	FALSE	FALSE	FALSE
chr13	112710814	112711321	Slc38a9	intron	FALSE	TRUE	FALSE
chr13	112721897	112722907	Slc38a9	intron	TRUE	TRUE	TRUE
chr13	112723701	112724359	Slc38a9	intron	FALSE	TRUE	FALSE
chr13	112725887	112726404	Slc38a9	exon	TRUE	TRUE	TRUE
chr13	112735121	112735358	Slc38a9	exon	FALSE	TRUE	FALSE
chr13	112737081	112737416	Slc38a9	exon	FALSE	TRUE	FALSE
chr13	112741870	112742485	Gm41067	other	TRUE	TRUE	TRUE
chr13	112743559	112744817	Gm41067	enhancer	TRUE	TRUE	TRUE
chr13	112750890	112752525	Gm41067	other	TRUE	TRUE	TRUE
chr13	112752723	112754315	Gm41067	other	TRUE	TRUE	TRUE
chr13	112754912	112756058	Gm41067	other	TRUE	TRUE	TRUE
chr13	112757226	112758043	Gm41067	other	TRUE	TRUE	TRUE
chr13	112758582	112759244	Gm41067	other	FALSE	FALSE	FALSE
chr13	112759519	112761151	Gm41067	other	TRUE	TRUE	TRUE
chr13	112761473	112766276	Gm41067	other	TRUE	TRUE	TRUE
chr13	112770431	112773408	Gm41067	enhancer	TRUE	TRUE	TRUE
chr13	112775724	112776269	Gm41067	intron	TRUE	TRUE	TRUE
chr13	112799709	112802061	Plpp1	active.promoter	TRUE	TRUE	TRUE
chr13	112803691	112804071	Plpp1	intron	FALSE	TRUE	FALSE
chr13	112805754	112806002	Plpp1	intron	FALSE	FALSE	FALSE
chr13	112807995	112808350	Plpp1	intron	TRUE	TRUE	TRUE
chr13	112809569	112809717	Plpp1	intron	FALSE	FALSE	TRUE
chr13	112810231	112811343	Plpp1	enhancer	TRUE	TRUE	TRUE
chr13	112811731	112811994	Plpp1	intron	FALSE	TRUE	FALSE
chr13	112822518	112822828	Plpp1	intron	FALSE	TRUE	FALSE
chr13	112823616	112824488	Plpp1	intron	TRUE	TRUE	TRUE
chr13	112825650	112826132	Plpp1	intron	FALSE	FALSE	FALSE
chr13	112827021	112827311	Plpp1	intron	TRUE	TRUE	FALSE
chr13	112830539	112830735	Plpp1	intron	FALSE	FALSE	FALSE
chr13	112832549	112832871	Plpp1	intron	FALSE	FALSE	TRUE
chr13	112833251	112833667	Plpp1	intron	FALSE	TRUE	TRUE
chr13	112835163	112835485	Plpp1	intron	TRUE	FALSE	TRUE
chr13	112851030	112851250	Plpp1	intron	FALSE	FALSE	FALSE
chr13	112854063	112854631	Plpp1	intron	FALSE	TRUE	FALSE
chr13	112859297	112859941	Plpp1	exon	FALSE	TRUE	FALSE
chr13	112861743	112862631	Plpp1	intron	TRUE	TRUE	TRUE
chr13	112871425	112871904	Skiv2l2	intron	FALSE	TRUE	TRUE
chr13	112919071	112919933	Skiv2l2	enhancer	TRUE	TRUE	TRUE
chr13	112920197	112920437	Skiv2l2	enhancer	TRUE	TRUE	TRUE
chr13	112921695	112922321	Skiv2l2	exon	TRUE	TRUE	FALSE
chr13	112925230	112925743	Skiv2l2	enhancer	TRUE	TRUE	TRUE
chr13	112925935	112926333	Skiv2l2	enhancer	TRUE	TRUE	TRUE
chr13	112926844	112928176	Skiv2l2	active.promoter	TRUE	TRUE	TRUE
chr13	112940061	112940450	Dhx29	exon	FALSE	TRUE	FALSE
chr13	112963026	112963731	Dhx29	exon	TRUE	TRUE	TRUE
chr13	112964136	112964892	Dhx29	exon	TRUE	TRUE	TRUE
chr13	112986885	112988495	Ccno	active.promoter	TRUE	TRUE	TRUE
chr13	112988845	112989259	Ccno	exon	FALSE	TRUE	FALSE
chr13	112989481	112990755	Ccno	exon	TRUE	TRUE	FALSE
chr13	112993301	112994673	Mcidas	active.promoter	TRUE	TRUE	TRUE
chr13	112998444	112999279	Mcidas	exon	TRUE	TRUE	TRUE
chr13	113013335	113013545	Cdc20b	other	FALSE	TRUE	FALSE
chr13	113031738	113032513	Cdc20b	inactive.promoter	FALSE	TRUE	FALSE
chr13	113034834	113035493	Cdc20b	active.promoter	TRUE	TRUE	TRUE
chr13	113035865	113036205	Cdc20b	active.promoter	TRUE	TRUE	TRUE
chr13	113046038	113046768	Gpx8	active.promoter	TRUE	TRUE	TRUE
chr13	113051629	113052059	Cdc20b	intron	TRUE	TRUE	FALSE
chr13	113052366	113052941	Cdc20b	intron	TRUE	TRUE	TRUE
chr13	113167861	113168710	Gzmk	other	TRUE	TRUE	TRUE
chr13	113170105	113170697	Gzmk	other	TRUE	TRUE	TRUE
chr13	113180397	113180551	Gzmk	inactive.promoter	FALSE	FALSE	TRUE
chr13	113184365	113184699	Gzmk	other	TRUE	TRUE	TRUE
chr13	113193408	113193694	Gm41069	intron	FALSE	TRUE	FALSE
chr13	113197816	113198149	Gm41069	intron	TRUE	TRUE	TRUE
chr13	113205306	113205859	Gm41069	intron	TRUE	TRUE	TRUE
chr13	113208580	113209020	Esm1	active.promoter	FALSE	TRUE	FALSE
chr13	113209386	113209945	Esm1	active.promoter	TRUE	TRUE	FALSE
chr13	113214803	113215252	Gm41069	intron	TRUE	TRUE	TRUE
chr13	113222358	113222909	Gm41069	intron	TRUE	TRUE	FALSE
chr13	113223735	113224590	Gm41069	intron	TRUE	TRUE	TRUE
chr13	113241934	113242984	Gm41069	other	TRUE	TRUE	TRUE
chr13	113244799	113245660	Gm41069	other	TRUE	TRUE	TRUE
chr13	113270969	113271211	BC067074	other	TRUE	FALSE	FALSE
chr13	113274386	113274748	BC067074	other	TRUE	TRUE	TRUE
chr13	113288821	113289247	BC067074	other	TRUE	TRUE	TRUE
chr13	113291098	113291282	BC067074	other	FALSE	TRUE	FALSE
chr13	113291877	113292048	BC067074	active.promoter	FALSE	FALSE	TRUE
chr13	113292844	113294564	BC067074	active.promoter	TRUE	TRUE	TRUE
chr13	113295863	113296562	BC067074	intron	TRUE	TRUE	TRUE
chr13	113328956	113329357	BC067074	intron	TRUE	TRUE	TRUE
chr13	113337615	113337989	BC067074	intron	FALSE	TRUE	TRUE
chr13	113350769	113351305	BC067074	intron	TRUE	TRUE	FALSE
chr13	113353111	113353414	BC067074	intron	TRUE	TRUE	TRUE
chr13	113354912	113355511	BC067074	intron	TRUE	TRUE	TRUE
chr13	113356710	113357135	Gm41070	exon	TRUE	TRUE	TRUE
chr13	113359843	113360020	BC067074	intron	FALSE	FALSE	FALSE
chr13	113366546	113366854	BC067074	intron	FALSE	TRUE	FALSE
chr13	113368804	113370181	BC067074	exon	TRUE	TRUE	TRUE
chr13	113370879	113371126	Gm41070	other	FALSE	FALSE	FALSE
chr13	113373936	113374296	Gm41070	other	FALSE	FALSE	FALSE
chr13	113378990	113379289	Gm41070	other	FALSE	FALSE	TRUE
chr13	113381818	113382020	Gm41070	other	FALSE	FALSE	FALSE
chr13	113394750	113395042	Gm41071	other	FALSE	FALSE	FALSE
chr13	113401410	113401827	Gm41071	other	FALSE	TRUE	FALSE
chr13	113403575	113404013	Gm41071	other	FALSE	TRUE	FALSE
chr13	113409051	113409257	Gm41071	other	FALSE	TRUE	FALSE
chr13	113409746	113410482	Gm41071	other	TRUE	TRUE	TRUE
chr13	113414630	113414919	Gm41071	other	FALSE	FALSE	FALSE
chr13	113417861	113418845	Gm41071	other	TRUE	TRUE	TRUE
chr13	113421540	113421791	Gm41071	intron	FALSE	FALSE	FALSE
chr13	113422652	113422984	Gm41071	intron	TRUE	TRUE	FALSE
chr13	113423868	113424141	Gm41071	inactive.promoter	FALSE	FALSE	FALSE
chr13	113433401	113433810	Gm41071	other	TRUE	TRUE	FALSE
chr13	113441940	113442586	Gm41071	other	TRUE	TRUE	TRUE
chr13	113447130	113447579	4921509O07Rik	intron	TRUE	TRUE	FALSE
chr13	113483981	113484774	4921509O07Rik	exon	TRUE	TRUE	TRUE
chr13	113486448	113486919	4921509O07Rik	intron	TRUE	TRUE	TRUE
chr13	113490447	113490892	4921509O07Rik	intron	TRUE	TRUE	TRUE
chr13	113491103	113491274	4921509O07Rik	intron	FALSE	FALSE	FALSE
chr13	113493094	113493319	4921509O07Rik	intron	FALSE	TRUE	FALSE
chr13	113495713	113496346	4921509O07Rik	intron	TRUE	TRUE	TRUE
chr13	113498928	113499971	4921509O07Rik	intron	FALSE	TRUE	FALSE
chr13	113500184	113500876	4921509O07Rik	intron	TRUE	TRUE	TRUE
chr13	113502458	113502805	4921509O07Rik	inactive.promoter	TRUE	TRUE	FALSE
chr13	113508199	113508745	Gm34471	exon	TRUE	TRUE	TRUE
chr13	113509237	113510187	4921509O07Rik	enhancer	TRUE	TRUE	TRUE
chr13	113515190	113515533	Gm34471	intron	TRUE	TRUE	TRUE
chr13	113516068	113516690	Gm34471	intron	TRUE	TRUE	FALSE
chr13	113517702	113518665	Gm34528	enhancer	TRUE	TRUE	TRUE
chr13	113518868	113519120	Gm34471	intron	TRUE	FALSE	TRUE
chr13	113523367	113524024	Gm34528	exon	FALSE	TRUE	FALSE
chr13	113526939	113527443	Gm34528	inactive.promoter	TRUE	TRUE	TRUE
chr13	113534325	113535629	Gm34471	exon	TRUE	TRUE	TRUE
chr13	113535775	113536583	Gm34471	exon	TRUE	TRUE	TRUE
chr13	113551029	113551767	Gm34471	other	TRUE	TRUE	TRUE
chr13	113552229	113552850	Gm34471	other	TRUE	TRUE	TRUE
chr13	113553504	113554296	Gm34471	other	FALSE	TRUE	TRUE
chr13	113555159	113556056	Gm34471	other	TRUE	TRUE	TRUE
chr13	113565013	113565221	Gm34471	other	FALSE	FALSE	FALSE
chr13	113566483	113566737	Gm34471	other	FALSE	FALSE	FALSE
chr13	113567505	113567827	Gm34471	other	FALSE	TRUE	FALSE
chr13	113572196	113572600	Gm34471	other	FALSE	FALSE	FALSE
chr13	113579709	113581394	Snx18	enhancer	TRUE	TRUE	TRUE
chr13	113581894	113582447	Snx18	other	TRUE	TRUE	FALSE
chr13	113582600	113582765	Snx18	other	FALSE	FALSE	FALSE
chr13	113583182	113584106	Snx18	enhancer	TRUE	TRUE	TRUE
chr13	113585559	113586119	Snx18	other	TRUE	TRUE	TRUE
chr13	113589260	113590485	Snx18	other	TRUE	TRUE	TRUE
chr13	113591006	113591949	Snx18	other	TRUE	TRUE	FALSE
chr13	113592737	113593343	Snx18	exon	TRUE	TRUE	FALSE
chr13	113593771	113593960	Snx18	exon	FALSE	FALSE	FALSE
chr13	113595262	113598308	Snx18	enhancer	TRUE	TRUE	TRUE
chr13	113598755	113599008	Snx18	intron	FALSE	FALSE	FALSE
chr13	113599333	113600692	Snx18	enhancer	TRUE	TRUE	TRUE
chr13	113601094	113605466	Snx18	enhancer	TRUE	TRUE	TRUE
chr13	113605709	113605929	Snx18	intron	FALSE	FALSE	FALSE
chr13	113606074	113606525	Snx18	intron	TRUE	TRUE	TRUE
chr13	113606728	113607204	Snx18	intron	TRUE	TRUE	TRUE
chr13	113607838	113608217	Snx18	intron	TRUE	TRUE	FALSE
chr13	113609325	113610048	Snx18	intron	TRUE	TRUE	TRUE
chr13	113610784	113611871	Snx18	enhancer	TRUE	TRUE	TRUE
chr13	113612030	113614331	Snx18	enhancer	TRUE	TRUE	TRUE
chr13	113614441	113619473	Snx18	active.promoter	TRUE	TRUE	TRUE
chr13	113622049	113623232	Snx18	other	TRUE	TRUE	TRUE
chr13	113627542	113628105	Snx18	other	TRUE	TRUE	TRUE
chr13	113628331	113629176	Snx18	other	TRUE	TRUE	TRUE
chr13	113630486	113630762	Snx18	other	TRUE	FALSE	TRUE
chr13	113635898	113636277	Gm34586	other	FALSE	FALSE	FALSE
chr13	113670533	113670882	Gm34586	inactive.promoter	TRUE	TRUE	TRUE
chr13	113683475	113683950	Gm34586	intron	FALSE	FALSE	FALSE
chr13	113686305	113687375	Gm34586	enhancer	TRUE	TRUE	TRUE
chr13	113691725	113692102	Gm34586	other	FALSE	TRUE	FALSE
chr13	113693495	113693718	Gm34586	other	TRUE	TRUE	FALSE
chr13	113696799	113697044	Gm34586	other	FALSE	FALSE	FALSE
chr13	113713931	113714233	Gm31276	other	TRUE	FALSE	FALSE
chr13	113715254	113715749	Gm31276	other	TRUE	TRUE	TRUE
chr13	113718431	113718794	Gm31276	other	TRUE	TRUE	TRUE
chr13	113722115	113723940	Gm31276	other	TRUE	TRUE	TRUE
chr13	113724716	113724911	Gm31276	other	TRUE	FALSE	FALSE
chr13	113727989	113728569	Gm31276	enhancer	TRUE	TRUE	TRUE
chr13	113729836	113731450	Gm31276	enhancer	TRUE	TRUE	TRUE
chr13	113750658	113751316	Gm31276	other	TRUE	TRUE	TRUE
chr13	113754689	113755622	Gm31276	other	TRUE	TRUE	TRUE
chr13	113782533	113782725	Arl15	other	FALSE	FALSE	FALSE
chr13	113789551	113790652	Arl15	other	TRUE	TRUE	TRUE
chr13	113792577	113792987	Arl15	other	TRUE	TRUE	TRUE
chr13	113793711	113795867	Arl15	active.promoter	TRUE	TRUE	TRUE
chr13	113801610	113802149	Arl15	intron	TRUE	TRUE	TRUE
chr13	113811991	113812904	Arl15	intron	TRUE	TRUE	TRUE
chr13	113813954	113815178	Arl15	intron	TRUE	TRUE	TRUE
chr13	113815520	113816424	Arl15	intron	TRUE	TRUE	TRUE
chr13	113823824	113824698	Arl15	intron	TRUE	TRUE	TRUE
chr13	113824863	113825040	Arl15	intron	TRUE	FALSE	FALSE
chr13	113828294	113828477	Arl15	intron	FALSE	FALSE	FALSE
chr13	113836023	113836449	Arl15	intron	TRUE	TRUE	TRUE
chr13	113838897	113839331	Arl15	intron	TRUE	FALSE	TRUE
chr13	113840429	113840715	Arl15	intron	TRUE	TRUE	TRUE
chr13	113842050	113843110	Arl15	intron	TRUE	TRUE	TRUE
chr13	113844624	113845788	Arl15	intron	TRUE	TRUE	TRUE
chr13	113850602	113851432	Arl15	enhancer	TRUE	TRUE	TRUE
chr13	113851704	113852413	Arl15	intron	FALSE	TRUE	FALSE
chr13	113854754	113855454	Arl15	enhancer	TRUE	TRUE	TRUE
chr13	113860780	113861219	Arl15	inactive.promoter	TRUE	TRUE	TRUE
chr13	113863682	113864159	Arl15	intron	FALSE	TRUE	TRUE
chr13	113864344	113865192	Arl15	intron	TRUE	TRUE	FALSE
chr13	113865865	113866094	Arl15	intron	TRUE	TRUE	FALSE
chr13	113869264	113869762	Arl15	intron	TRUE	TRUE	TRUE
chr13	113870321	113870814	Arl15	intron	TRUE	TRUE	FALSE
chr13	113871912	113872326	Arl15	intron	TRUE	TRUE	TRUE
chr13	113875145	113875732	Arl15	intron	TRUE	TRUE	TRUE
chr13	113877480	113878160	Arl15	intron	TRUE	TRUE	FALSE
chr13	113880047	113880572	Arl15	intron	FALSE	TRUE	FALSE
chr13	113887594	113887994	Arl15	intron	TRUE	TRUE	TRUE
chr13	113897579	113898218	Arl15	intron	TRUE	TRUE	FALSE
chr13	113898556	113898812	Arl15	intron	FALSE	FALSE	FALSE
chr13	113900857	113901620	Arl15	inactive.promoter	TRUE	TRUE	TRUE
chr13	113907141	113907551	Arl15	intron	TRUE	TRUE	TRUE
chr13	113915589	113915999	Arl15	intron	TRUE	TRUE	TRUE
chr13	113926804	113928182	Arl15	intron	TRUE	TRUE	TRUE
chr13	113929497	113930963	Arl15	intron	TRUE	TRUE	TRUE
chr13	113938671	113938872	Arl15	intron	FALSE	TRUE	FALSE
chr13	113939503	113940216	Arl15	intron	TRUE	TRUE	FALSE
chr13	113940567	113940876	Arl15	intron	FALSE	FALSE	FALSE
chr13	113947254	113947430	Arl15	intron	FALSE	FALSE	FALSE
chr13	113947603	113947789	Arl15	intron	FALSE	TRUE	FALSE
chr13	113948171	113948359	Arl15	intron	FALSE	TRUE	FALSE
chr13	113949415	113950658	Arl15	intron	TRUE	TRUE	TRUE
chr13	113954474	113955098	Arl15	intron	TRUE	TRUE	FALSE
chr13	113970622	113971066	Arl15	intron	TRUE	TRUE	TRUE
chr13	113995871	113996036	Arl15	intron	FALSE	FALSE	FALSE
chr13	114017957	114018300	Arl15	intron	FALSE	FALSE	FALSE
chr13	114028948	114029531	Arl15	intron	FALSE	TRUE	FALSE
chr13	114076004	114076289	Arl15	intron	FALSE	FALSE	FALSE
chr13	114083688	114083958	Arl15	intron	FALSE	TRUE	FALSE
chr13	114085503	114085827	Arl15	intron	FALSE	TRUE	TRUE
chr13	114087471	114088427	A430090L17Rik	enhancer	TRUE	TRUE	TRUE
chr13	114091861	114092396	Arl15	intron	TRUE	TRUE	TRUE
chr13	114096357	114096642	Arl15	intron	FALSE	TRUE	FALSE
chr13	114115856	114116117	Arl15	intron	TRUE	TRUE	FALSE
chr13	114118042	114118458	Arl15	intron	FALSE	TRUE	FALSE
chr13	114166593	114166756	A430090L17Rik	other	FALSE	FALSE	FALSE
chr13	114284596	114284907	Gm41072	other	FALSE	TRUE	FALSE
chr13	114299310	114299571	Ndufs4	intron	FALSE	FALSE	FALSE
chr13	114319980	114320205	Ndufs4	intron	FALSE	TRUE	FALSE
chr13	114346347	114346624	Ndufs4	intron	TRUE	FALSE	FALSE
chr13	114387347	114388448	Ndufs4	active.promoter	TRUE	TRUE	TRUE
chr13	114456214	114459904	Gm41074	active.promoter	TRUE	TRUE	TRUE
chr13	114460227	114460987	Gm41074	intron	TRUE	TRUE	TRUE
chr13	114541835	114542277	4930467J12Rik	other	TRUE	TRUE	TRUE
chr13	114587591	114588089	4930467J12Rik	intron	TRUE	TRUE	TRUE
chr13	114599424	114599692	4930467J12Rik	intron	FALSE	FALSE	FALSE
chr13	114636812	114637191	4930544M13Rik	intron	TRUE	TRUE	TRUE
chr13	114638999	114639279	4930544M13Rik	intron	FALSE	TRUE	FALSE
chr13	114679949	114681540	4930544M13Rik	intron	TRUE	TRUE	TRUE
chr13	114683044	114683682	4930544M13Rik	enhancer	TRUE	TRUE	TRUE
chr13	114684197	114684680	4930544M13Rik	intron	TRUE	TRUE	TRUE
chr13	114719819	114720085	Gm34790	other	TRUE	TRUE	FALSE
chr13	114760972	114761178	Gm34790	other	FALSE	FALSE	FALSE
chr13	114796399	114796849	Gm34790	intron	TRUE	TRUE	TRUE
chr13	114801432	114802482	Gm34790	intron	TRUE	TRUE	TRUE
chr13	114802939	114803390	Gm34790	intron	TRUE	TRUE	TRUE
chr13	114817652	114819067	Gm34790	active.promoter	TRUE	TRUE	TRUE
chr13	114834694	114834908	Mocs2	other	FALSE	FALSE	FALSE
chr13	114838431	114839042	Itga2	intron	TRUE	TRUE	TRUE
chr13	114845898	114846196	Itga2	exon	FALSE	TRUE	FALSE
chr13	114852454	114853021	Itga2	intron	TRUE	TRUE	TRUE
chr13	114855700	114856174	Itga2	exon	TRUE	TRUE	FALSE
chr13	114866744	114867140	Itga2	intron	FALSE	FALSE	FALSE
chr13	114867666	114867844	Itga2	intron	FALSE	FALSE	FALSE
chr13	114885043	114885680	Itga2	intron	TRUE	TRUE	TRUE
chr13	114891775	114891948	Itga2	intron	FALSE	FALSE	FALSE
chr13	114895782	114897451	Itga2	intron	TRUE	TRUE	TRUE
chr13	114918110	114918529	Itga2	intron	TRUE	TRUE	TRUE
chr13	114923426	114923776	Gm34845	inactive.promoter	TRUE	TRUE	TRUE
chr13	114931247	114932468	Itga2	active.promoter	TRUE	TRUE	TRUE
chr13	114941947	114942220	Itga2	other	FALSE	TRUE	FALSE
chr13	114948854	114949062	Itga2	other	FALSE	FALSE	FALSE
chr13	114964343	114964507	Itga1	intron	FALSE	FALSE	FALSE
chr13	114974627	114974922	Itga1	intron	FALSE	FALSE	FALSE
chr13	114987256	114987602	Itga1	intron	TRUE	TRUE	FALSE
chr13	115003699	115004171	Itga1	intron	TRUE	TRUE	TRUE
chr13	115006275	115006759	Itga1	intron	TRUE	TRUE	FALSE
chr13	115013802	115014039	Itga1	intron	FALSE	FALSE	FALSE
chr13	115014851	115015261	Itga1	intron	TRUE	TRUE	FALSE
chr13	115028360	115028703	Itga1	intron	TRUE	TRUE	FALSE
chr13	115031150	115032176	Pelo	enhancer	TRUE	TRUE	TRUE
chr13	115033241	115033609	Pelo	enhancer	FALSE	FALSE	FALSE
chr13	115035454	115035845	Pelo	enhancer	FALSE	TRUE	FALSE
chr13	115036728	115037089	Pelo	enhancer	FALSE	FALSE	FALSE
chr13	115037210	115037751	Pelo	enhancer	TRUE	TRUE	TRUE
chr13	115041336	115041583	Itga1	intron	FALSE	TRUE	FALSE
chr13	115049027	115049207	Itga1	intron	FALSE	FALSE	FALSE
chr13	115050764	115051386	Itga1	intron	TRUE	TRUE	FALSE
chr13	115051667	115052770	Itga1	intron	TRUE	TRUE	FALSE
chr13	115054221	115055255	Pelo	enhancer	TRUE	TRUE	TRUE
chr13	115056152	115056761	Itga1	intron	FALSE	TRUE	FALSE
chr13	115057608	115058069	Itga1	intron	FALSE	TRUE	FALSE
chr13	115059179	115059705	Itga1	intron	TRUE	TRUE	TRUE
chr13	115063459	115063784	Itga1	intron	TRUE	TRUE	FALSE
chr13	115067095	115068451	Pelo	enhancer	TRUE	TRUE	TRUE
chr13	115071185	115071859	Itga1	intron	TRUE	TRUE	TRUE
chr13	115072428	115072837	Pelo	enhancer	TRUE	TRUE	FALSE
chr13	115074377	115074825	Itga1	intron	FALSE	FALSE	FALSE
chr13	115077193	115078288	Pelo	enhancer	TRUE	TRUE	TRUE
chr13	115079328	115079549	Itga1	intron	FALSE	FALSE	FALSE
chr13	115079971	115080762	Itga1	intron	TRUE	TRUE	TRUE
chr13	115082152	115083076	Itga1	intron	TRUE	TRUE	TRUE
chr13	115084026	115084317	Itga1	intron	FALSE	TRUE	FALSE
chr13	115085858	115086450	Pelo	enhancer	TRUE	TRUE	TRUE
chr13	115088451	115088962	Pelo	exon	FALSE	FALSE	FALSE
chr13	115089152	115091185	Pelo	active.promoter	TRUE	TRUE	TRUE
chr13	115091655	115092133	Pelo	enhancer	TRUE	TRUE	FALSE
chr13	115093108	115093329	Itga1	intron	FALSE	FALSE	FALSE
chr13	115094023	115094284	Itga1	intron	TRUE	FALSE	FALSE
chr13	115094692	115095115	Itga1	intron	TRUE	TRUE	FALSE
chr13	115095924	115096688	Itga1	enhancer	TRUE	TRUE	TRUE
chr13	115096863	115097347	Itga1	enhancer	TRUE	TRUE	FALSE
chr13	115098228	115099041	Itga1	intron	TRUE	TRUE	FALSE
chr13	115099303	115099806	Itga1	intron	TRUE	TRUE	FALSE
chr13	115100139	115103062	Itga1	active.promoter	TRUE	TRUE	TRUE
chr13	115106170	115106584	Gm41075	other	TRUE	TRUE	TRUE
chr13	115108493	115108793	Gm41075	other	FALSE	FALSE	FALSE
chr13	115109340	115110457	Gm41075	inactive.promoter	TRUE	TRUE	TRUE
chr13	115118754	115119216	Gm41075	exon	FALSE	TRUE	FALSE
chr13	115122322	115122558	Gm41075	intron	FALSE	TRUE	FALSE
chr13	115124379	115124839	Gm41075	intron	TRUE	TRUE	TRUE
chr13	115125183	115125627	Gm41075	intron	TRUE	TRUE	FALSE
chr13	115127817	115128145	Gm41075	intron	FALSE	FALSE	FALSE
chr13	115130014	115130276	Gm41075	intron	FALSE	FALSE	FALSE
chr13	115132064	115132893	Gm41075	intron	TRUE	TRUE	TRUE
chr13	115136738	115137297	Gm41075	other	TRUE	TRUE	TRUE
chr13	115143519	115144091	Gm41075	other	TRUE	TRUE	TRUE
chr13	115150585	115151184	Gm41075	other	TRUE	TRUE	TRUE
chr13	115159479	115159717	Gm41075	other	FALSE	FALSE	FALSE
chr13	115162817	115163153	Gm41075	other	FALSE	FALSE	FALSE
chr13	115171511	115171929	Gm41075	other	FALSE	FALSE	FALSE
chr13	115182168	115183004	Gm41075	enhancer	TRUE	TRUE	TRUE
chr13	115188094	115188460	Gm41075	other	TRUE	TRUE	FALSE
chr13	115198702	115199640	Gm41075	enhancer	TRUE	TRUE	TRUE
chr13	115200550	115201084	Gm41075	other	TRUE	TRUE	TRUE
chr13	115206880	115208290	Gm41075	other	TRUE	TRUE	TRUE
chr13	115210672	115211200	Gm41075	other	TRUE	TRUE	TRUE
chr13	115216486	115216749	Gm41075	other	TRUE	TRUE	FALSE
chr13	115217771	115217937	Gm41075	other	TRUE	FALSE	FALSE
chr13	115387651	115388080	Gm41075	other	TRUE	TRUE	FALSE
chr13	115669491	115669815	Gm41075	other	TRUE	TRUE	FALSE
chr13	115890340	115891064	Isl1	other	TRUE	TRUE	TRUE
chr13	115966599	115966818	Isl1	other	FALSE	TRUE	FALSE
chr13	116309381	116310314	Isl1	active.promoter	TRUE	TRUE	TRUE
chr13	116437798	116438061	Isl1	other	TRUE	TRUE	FALSE
chr13	116583441	116583763	4930435F18Rik	other	TRUE	TRUE	TRUE
chr13	116711304	116711720	4930435F18Rik	other	FALSE	FALSE	FALSE
chr13	116712280	116712564	4930435F18Rik	other	TRUE	TRUE	FALSE
chr13	116732619	116732957	4930435F18Rik	other	TRUE	TRUE	FALSE
chr13	116781581	116782158	4930435F18Rik	other	TRUE	TRUE	TRUE
chr13	116802621	116802813	4930435F18Rik	intron	FALSE	FALSE	FALSE
chr13	116805626	116805985	4930435F18Rik	intron	TRUE	TRUE	TRUE
chr13	116806562	116807139	4930435F18Rik	intron	TRUE	TRUE	TRUE
chr13	116831029	116831366	4930435F18Rik	intron	TRUE	TRUE	TRUE
chr13	116862773	116862997	Parp8	intron	FALSE	FALSE	FALSE
chr13	116871959	116872141	Parp8	intron	FALSE	FALSE	FALSE
chr13	116884365	116884890	Parp8	intron	TRUE	TRUE	TRUE
chr13	116894009	116894311	Parp8	intron	FALSE	FALSE	FALSE
chr13	116903541	116903741	Parp8	intron	TRUE	FALSE	FALSE
chr13	116905580	116905789	Parp8	intron	FALSE	FALSE	TRUE
chr13	116909854	116910274	4930435F18Rik	enhancer	TRUE	TRUE	FALSE
chr13	116913180	116913758	Parp8	intron	TRUE	TRUE	TRUE
chr13	116914174	116914552	Parp8	intron	TRUE	TRUE	TRUE
chr13	116917456	116917685	Parp8	intron	FALSE	TRUE	FALSE
chr13	116918061	116918357	Parp8	intron	FALSE	FALSE	FALSE
chr13	116940532	116942667	Parp8	enhancer	TRUE	TRUE	TRUE
chr13	116946414	116947218	Parp8	intron	TRUE	TRUE	TRUE
chr13	116947448	116948510	Parp8	enhancer	TRUE	TRUE	TRUE
chr13	116949239	116950037	Parp8	intron	TRUE	TRUE	TRUE
chr13	116950450	116950679	Parp8	intron	FALSE	FALSE	FALSE
chr13	116957762	116957954	Parp8	intron	TRUE	FALSE	FALSE
chr13	116958633	116959811	Parp8	intron	TRUE	TRUE	TRUE
chr13	116962484	116963030	Parp8	intron	TRUE	TRUE	TRUE
chr13	116968582	116969482	Parp8	intron	TRUE	TRUE	TRUE
chr13	116971035	116971327	Parp8	intron	TRUE	TRUE	FALSE
chr13	116971742	116972701	Parp8	intron	TRUE	TRUE	TRUE
chr13	116984866	116985373	Parp8	intron	TRUE	TRUE	TRUE
chr13	116997396	116998251	Parp8	intron	TRUE	TRUE	TRUE
chr13	117006252	117006569	Parp8	intron	FALSE	TRUE	FALSE
chr13	117010025	117010623	Parp8	intron	TRUE	TRUE	TRUE
chr13	117016920	117017365	Parp8	intron	TRUE	TRUE	TRUE
chr13	117020547	117020965	Parp8	intron	FALSE	TRUE	FALSE
chr13	117021288	117021489	Parp8	intron	TRUE	FALSE	FALSE
chr13	117022416	117022715	Parp8	intron	FALSE	FALSE	FALSE
chr13	117023702	117026253	Parp8	active.promoter	TRUE	TRUE	TRUE
chr13	117028372	117028570	Parp8	other	FALSE	FALSE	FALSE
chr13	117031632	117032024	Parp8	other	FALSE	TRUE	FALSE
chr13	117033806	117034214	Parp8	other	FALSE	FALSE	TRUE
chr13	117041080	117041277	Parp8	other	TRUE	FALSE	FALSE
chr13	117143121	117143799	Gm6416	other	TRUE	TRUE	TRUE
chr13	117143826	117144179	Gm6416	other	FALSE	FALSE	FALSE
chr13	117171725	117172361	Gm6416	other	TRUE	TRUE	TRUE
chr13	117191684	117191942	Emb	other	FALSE	FALSE	FALSE
chr13	117198515	117199166	Emb	other	TRUE	TRUE	TRUE
chr13	117206318	117206576	Emb	other	FALSE	FALSE	FALSE
chr13	117211385	117211798	Emb	other	TRUE	FALSE	FALSE
chr13	117215307	117215668	Emb	other	FALSE	FALSE	FALSE
chr5	127633165	127634168	Glt1d1	active.promoter	TRUE	TRUE	TRUE
chr13	117222028	117222255	Emb	intron	FALSE	FALSE	FALSE
chr13	117223208	117223471	Emb	intron	TRUE	FALSE	FALSE
chr13	117227372	117227620	Emb	intron	TRUE	FALSE	FALSE
chr13	117233353	117233916	Emb	enhancer	TRUE	TRUE	TRUE
chr13	117235406	117236252	Emb	enhancer	TRUE	TRUE	TRUE
chr13	117284165	117284342	Emb	other	FALSE	FALSE	FALSE
chr13	117289675	117290002	Emb	other	FALSE	TRUE	FALSE
chr13	117297096	117297635	Emb	other	TRUE	TRUE	TRUE
chr13	117311515	117311762	Emb	other	TRUE	TRUE	FALSE
chr13	117315857	117316306	Emb	other	TRUE	TRUE	FALSE
chr13	117410007	117410214	Emb	other	FALSE	TRUE	FALSE
chr4	101497285	101497902	Dnajc6	active.promoter	FALSE	TRUE	TRUE
chr13	117604168	117604378	Hcn1	intron	TRUE	TRUE	FALSE
chr13	118273097	118273345	Mrps30	other	FALSE	TRUE	FALSE
chr13	118339641	118339936	Mrps30	other	FALSE	TRUE	FALSE
chr13	118380394	118380715	Mrps30	exon	FALSE	FALSE	FALSE
chr13	118386540	118387646	Mrps30	active.promoter	TRUE	TRUE	TRUE
chr13	118460032	118460433	Mrps30	other	TRUE	TRUE	TRUE
chr13	118596355	118596802	1700003P14Rik	other	TRUE	TRUE	TRUE
chr13	118604999	118605362	Gm10732	exon	TRUE	FALSE	FALSE
chr13	118640825	118641220	Gm10732	intron	TRUE	TRUE	TRUE
chr13	118656646	118656939	Gm10732	intron	FALSE	TRUE	FALSE
chr13	118657142	118657397	Gm10732	intron	FALSE	FALSE	TRUE
chr13	118657577	118659234	Gm10732	active.promoter	TRUE	TRUE	TRUE
chr13	118680629	118680819	Gm10732	other	FALSE	TRUE	FALSE
chr13	118713478	118714561	Fgf10	active.promoter	TRUE	TRUE	TRUE
chr13	118714735	118715632	Fgf10	active.promoter	TRUE	TRUE	TRUE
chr13	118743936	118744151	Fgf10	intron	FALSE	TRUE	FALSE
chr13	118772167	118772656	Fgf10	intron	TRUE	TRUE	TRUE
chr13	118779163	118779621	Fgf10	intron	TRUE	TRUE	TRUE
chr13	118929297	118929560	Gm16263	other	FALSE	FALSE	FALSE
chr13	119064375	119065596	Nnt	other	TRUE	TRUE	TRUE
chr13	119133668	119133956	Nnt	other	TRUE	TRUE	TRUE
chr13	119143508	119143709	Nnt	other	FALSE	FALSE	FALSE
chr13	119283564	119283744	Nnt	other	FALSE	TRUE	FALSE
chr13	119328901	119329107	Nnt	other	FALSE	FALSE	FALSE
chr13	119386619	119387288	Nnt	exon	TRUE	TRUE	TRUE
chr13	119388906	119390186	Nnt	enhancer	TRUE	TRUE	TRUE
chr13	119392842	119394030	Nnt	enhancer	TRUE	TRUE	TRUE
chr13	119400014	119401315	Nnt	intron	TRUE	TRUE	TRUE
chr13	119401345	119401530	Nnt	intron	FALSE	FALSE	FALSE
chr13	119402293	119402892	Nnt	enhancer	TRUE	TRUE	TRUE
chr13	119405548	119405952	Nnt	intron	TRUE	TRUE	TRUE
chr13	119407819	119410071	Nnt	active.promoter	TRUE	TRUE	TRUE
chr13	119415091	119415429	Nnt	other	TRUE	TRUE	TRUE
chr13	119418646	119418874	Nnt	other	FALSE	FALSE	FALSE
chr13	119419372	119420312	Paip1	other	TRUE	TRUE	TRUE
chr13	119420966	119421346	Paip1	enhancer	TRUE	TRUE	TRUE
chr13	119426524	119427019	Paip1	other	TRUE	TRUE	TRUE
chr13	119427482	119430386	Paip1	active.promoter	TRUE	TRUE	TRUE
chr13	119432052	119432319	Paip1	intron	FALSE	TRUE	FALSE
chr13	119433420	119433733	Paip1	intron	TRUE	TRUE	FALSE
chr13	119462368	119463229	4833420G17Rik	active.promoter	TRUE	TRUE	TRUE
chr13	119487646	119489081	Gm7120	active.promoter	TRUE	TRUE	TRUE
chr13	119596651	119596959	Gm7120	intron	FALSE	TRUE	FALSE
chr13	119598235	119599377	Gm7120	intron	TRUE	TRUE	TRUE
chr13	119599577	119601603	Gm7120	intron	TRUE	TRUE	TRUE
chr13	119601888	119603021	Gm7120	intron	TRUE	TRUE	FALSE
chr13	119616101	119617647	Ccl28	intron	TRUE	TRUE	TRUE
chr13	119618791	119619177	Ccl28	enhancer	TRUE	TRUE	TRUE
chr13	119619528	119620253	Ccl28	intron	TRUE	TRUE	TRUE
chr13	119623525	119623976	Ccl28	inactive.promoter	TRUE	TRUE	TRUE
chr13	119625922	119626346	Ccl28	intron	TRUE	TRUE	FALSE
chr13	119626661	119627630	Ccl28	intron	TRUE	TRUE	TRUE
chr13	119631509	119632289	Ccl28	active.promoter	TRUE	TRUE	TRUE
chr13	119633575	119633823	Ccl28	intron	TRUE	FALSE	TRUE
chr13	119636464	119637294	Ccl28	intron	TRUE	TRUE	TRUE
chr13	119637595	119639011	Ccl28	intron	TRUE	TRUE	TRUE
chr13	119640488	119640788	Ccl28	intron	FALSE	TRUE	FALSE
chr13	119644743	119645340	Ccl28	inactive.promoter	TRUE	TRUE	TRUE
chr13	119646520	119646955	Ccl28	intron	TRUE	TRUE	TRUE
chr13	119649426	119649757	Ccl28	intron	FALSE	TRUE	FALSE
chr13	119652572	119652884	Ccl28	exon	FALSE	TRUE	FALSE
chr13	119661412	119662744	Ccl28	other	TRUE	TRUE	TRUE
chr13	119669420	119669871	1700074H08Rik	other	TRUE	TRUE	TRUE
chr13	119671805	119671959	1700074H08Rik	other	FALSE	FALSE	TRUE
chr13	119679595	119680108	1700074H08Rik	inactive.promoter	TRUE	TRUE	TRUE
chr13	119684330	119684838	1700074H08Rik	other	TRUE	TRUE	TRUE
chr13	119689785	119691873	Hmgcs1	inactive.promoter	TRUE	TRUE	TRUE
chr13	119692513	119692792	Hmgcs1	intron	TRUE	FALSE	FALSE
chr13	119694354	119694650	Hmgcs1	intron	TRUE	TRUE	FALSE
chr13	119694933	119695253	Hmgcs1	exon	TRUE	FALSE	TRUE
chr13	119695707	119696052	Hmgcs1	intron	TRUE	TRUE	FALSE
chr13	119696269	119697162	Hmgcs1	intron	TRUE	TRUE	TRUE
chr13	119697898	119699193	Hmgcs1	enhancer	TRUE	TRUE	TRUE
chr13	119704297	119704583	Hmgcs1	exon	TRUE	TRUE	TRUE
chr13	119705364	119705793	Hmgcs1	exon	FALSE	TRUE	TRUE
chr13	119705975	119706415	Hmgcs1	exon	TRUE	FALSE	FALSE
chr13	119706937	119707418	Hmgcs1	enhancer	TRUE	TRUE	TRUE
chr13	119707793	119708742	Hmgcs1	exon	TRUE	TRUE	TRUE
chr13	119708938	119710368	Hmgcs1	enhancer	TRUE	TRUE	TRUE
chr13	119712411	119712694	Nim1k	exon	FALSE	FALSE	FALSE
chr13	119712869	119713817	Hmgcs1	enhancer	TRUE	TRUE	TRUE
chr13	119723033	119723915	Nim1k	enhancer	TRUE	TRUE	TRUE
chr13	119724211	119724771	Nim1k	intron	TRUE	TRUE	FALSE
chr13	119754974	119756555	Nim1k	active.promoter	TRUE	TRUE	TRUE
chr13	119789820	119792068	LOC108168049	active.promoter	TRUE	TRUE	TRUE
chr13	119795506	119795884	Zfp131	other	FALSE	TRUE	FALSE
chr13	119801026	119801318	Zfp131	other	TRUE	TRUE	TRUE
chr13	119835723	119835893	AF067063	other	FALSE	FALSE	FALSE
chr13	119836322	119836938	AF067063	other	TRUE	TRUE	TRUE
chr13	119840021	119840233	AF067063	other	TRUE	FALSE	TRUE
chr13	119876776	119877249	Tcstv1	other	TRUE	TRUE	TRUE
chr13	119886951	119887299	Tcstv1	other	FALSE	FALSE	FALSE
chr13	119898608	119898950	Tcstv1	other	TRUE	TRUE	FALSE
chr13	119907079	119907365	LOC106029237	other	FALSE	FALSE	TRUE
chr13	119965769	119966291	Gm41080	other	TRUE	TRUE	FALSE
chr13	120026350	120026685	Gm36079	inactive.promoter	TRUE	TRUE	TRUE
chr13	120027912	120028929	Gm36079	inactive.promoter	TRUE	TRUE	TRUE
chr13	120030679	120031079	Gm36079	other	TRUE	FALSE	TRUE
chr13	120034746	120034975	Gm21188	exon	FALSE	TRUE	FALSE
chr13	120046536	120047002	Gm21188	exon	FALSE	FALSE	FALSE
chr13	120112402	120113080	Gm20767	other	FALSE	FALSE	FALSE
chr13	120168334	120168594	Gm39477	intron	FALSE	TRUE	FALSE
chr13	120179608	120179819	Gm21818	other	FALSE	FALSE	TRUE
chr13	120180042	120180257	Gm21818	other	FALSE	TRUE	TRUE
chr13	120190310	120190808	Gm21818	other	TRUE	TRUE	TRUE
chr13	120215576	120215874	Gm21818	other	TRUE	TRUE	TRUE
chr13	120225861	120226325	AF067061	other	TRUE	TRUE	TRUE
chr13	120231948	120232180	AF067061	other	TRUE	TRUE	FALSE
chr13	120259862	120260042	AF067061	other	FALSE	FALSE	FALSE
chr13	120277938	120278180	Gm39470	intron	TRUE	TRUE	TRUE
chr13	120300036	120300364	BC147527	inactive.promoter	FALSE	FALSE	FALSE
chr13	120320877	120321632	Tcstv3	other	TRUE	TRUE	TRUE
chr14	3002381	3002574	Gm41084	other	TRUE	FALSE	FALSE
chr14	3012564	3012951	Gm41084	other	FALSE	TRUE	FALSE
chr14	3048190	3048446	Gm2897	inactive.promoter	TRUE	TRUE	TRUE
chr14	3050231	3050524	Gm2897	inactive.promoter	TRUE	TRUE	TRUE
chr14	3061455	3061666	Gm2897	intron	TRUE	TRUE	TRUE
chr14	3097587	3097836	Gm10340	other	TRUE	TRUE	FALSE
chr14	3129569	3129913	Gm10340	inactive.promoter	TRUE	TRUE	TRUE
chr14	3206688	3206919	D830030K20Rik	other	TRUE	TRUE	FALSE
chr14	3207390	3207891	D830030K20Rik	inactive.promoter	TRUE	TRUE	TRUE
chr14	3208105	3209266	D830030K20Rik	inactive.promoter	TRUE	TRUE	TRUE
chr14	3237604	3237785	D830030K20Rik	other	FALSE	TRUE	FALSE
chr14	3239130	3239654	D830030K20Rik	other	TRUE	TRUE	TRUE
chr14	3331047	3331811	Gm2956	inactive.promoter	TRUE	TRUE	TRUE
chr14	3332655	3333291	Gm2956	inactive.promoter	TRUE	TRUE	TRUE
chr14	3333531	3333792	Gm2956	inactive.promoter	TRUE	TRUE	TRUE
chr14	3377621	3377908	Gm10413	other	TRUE	TRUE	FALSE
chr14	3412661	3413870	Gm10409	inactive.promoter	TRUE	TRUE	TRUE
chr14	3423721	3424150	Gm10409	intron	TRUE	TRUE	TRUE
chr14	3424508	3424789	Gm10409	intron	TRUE	TRUE	TRUE
chr14	3425177	3425414	Gm10409	intron	FALSE	TRUE	TRUE
chr14	3464062	3464540	Gm10408	other	TRUE	TRUE	TRUE
chr14	3490164	3490581	Gm2977	other	TRUE	TRUE	TRUE
chr14	3570822	3571192	Gm3005	inactive.promoter	TRUE	TRUE	TRUE
chr14	3571590	3571923	Gm3005	inactive.promoter	FALSE	TRUE	TRUE
chr14	3572111	3573166	Gm3005	inactive.promoter	TRUE	TRUE	TRUE
chr14	3583360	3583597	Gm3005	exon	FALSE	TRUE	FALSE
chr14	3617005	3617286	Gm3012	other	FALSE	TRUE	TRUE
chr14	3650854	3651169	Gm3020	inactive.promoter	FALSE	TRUE	TRUE
chr14	3652050	3653292	Gm3020	inactive.promoter	TRUE	TRUE	TRUE
chr14	3663181	3663577	Gm3020	intron	TRUE	TRUE	TRUE
chr14	3663876	3664206	Gm3020	intron	TRUE	TRUE	TRUE
chr14	3703469	3703931	Gm3043	other	TRUE	TRUE	TRUE
chr14	3729528	3730012	Gm3050	other	TRUE	TRUE	TRUE
chr14	3808736	3809233	Gm3002	other	TRUE	TRUE	FALSE
chr14	3809681	3809927	Gm3002	other	FALSE	FALSE	TRUE
chr14	3810206	3811230	Gm3002	other	TRUE	TRUE	TRUE
chr14	3821262	3821558	Gm3002	intron	TRUE	TRUE	FALSE
chr14	3822134	3822372	Gm3002	exon	TRUE	TRUE	TRUE
chr14	3860823	3861300	Gm3002	other	TRUE	TRUE	TRUE
chr14	3922931	3923512	Gm3095	other	TRUE	FALSE	TRUE
chr14	3947984	3948445	Gm3095	inactive.promoter	TRUE	TRUE	TRUE
chr14	3949181	3949564	Gm3095	inactive.promoter	TRUE	TRUE	TRUE
chr14	3957163	3957430	Gm3095	exon	TRUE	TRUE	FALSE
chr14	3959972	3960170	Gm3095	exon	FALSE	TRUE	FALSE
chr14	3961404	3961615	Gm3095	intron	FALSE	FALSE	TRUE
chr14	4001323	4001680	Gm32966	intron	TRUE	TRUE	TRUE
chr14	4016614	4020026	Gm32966	intron	TRUE	TRUE	TRUE
chr14	4027288	4027681	Gm32966	intron	TRUE	TRUE	TRUE
chr14	4030275	4030545	Gm32966	intron	TRUE	TRUE	TRUE
chr14	4031622	4031810	Gm32966	intron	FALSE	FALSE	TRUE
chr14	4059034	4059225	Gm32966	intron	FALSE	FALSE	TRUE
chr14	4069599	4069765	Gm32966	intron	TRUE	FALSE	FALSE
chr14	4079545	4080030	Gm32966	intron	TRUE	TRUE	TRUE
chr14	4081160	4081613	Gm32966	intron	TRUE	TRUE	TRUE
chr14	4085940	4086140	Gm3115	exon	FALSE	FALSE	TRUE
chr14	4108682	4111805	Gm8108	inactive.promoter	TRUE	TRUE	TRUE
chr14	4118787	4119006	Gm8108	exon	TRUE	TRUE	FALSE
chr14	4121872	4122064	Gm32966	intron	FALSE	FALSE	TRUE
chr14	4181588	4181874	LOC101055754	inactive.promoter	FALSE	TRUE	TRUE
chr14	4182555	4183072	LOC101055754	inactive.promoter	FALSE	TRUE	TRUE
chr14	4183295	4183510	LOC101055754	intron	FALSE	TRUE	FALSE
chr14	4193792	4194393	LOC101055754	exon	TRUE	TRUE	TRUE
chr14	4194650	4194821	LOC101055754	intron	FALSE	FALSE	TRUE
chr14	4231817	4232124	LOC101055754	other	TRUE	TRUE	TRUE
chr14	4246833	4247242	LOC101055754	other	TRUE	TRUE	TRUE
chr14	4265453	4265616	2610042L04Rik	other	FALSE	FALSE	TRUE
chr14	4298269	4298702	2610042L04Rik	other	TRUE	TRUE	TRUE
chr14	4303876	4304264	2610042L04Rik	other	TRUE	TRUE	TRUE
chr14	4333518	4334223	2610042L04Rik	inactive.promoter	TRUE	TRUE	TRUE
chr14	4334986	4335820	2610042L04Rik	inactive.promoter	TRUE	TRUE	TRUE
chr14	4340507	4340847	2610042L04Rik	intron	TRUE	FALSE	TRUE
chr14	4341545	4341988	2610042L04Rik	exon	TRUE	TRUE	TRUE
chr14	4344501	4344743	2610042L04Rik	exon	TRUE	TRUE	TRUE
chr14	4345849	4346024	2610042L04Rik	intron	FALSE	FALSE	TRUE
chr14	4383526	4383808	Gm3159	other	TRUE	TRUE	TRUE
chr14	4392864	4393421	Gm3159	other	TRUE	TRUE	TRUE
chr14	4394799	4394993	Gm3159	other	TRUE	TRUE	TRUE
chr14	4395791	4396014	Gm3159	other	TRUE	TRUE	FALSE
chr14	4414356	4414730	Gm3164	inactive.promoter	TRUE	TRUE	TRUE
chr14	4415971	4416474	Gm3164	inactive.promoter	TRUE	TRUE	TRUE
chr14	4426576	4426829	Gm3164	intron	FALSE	TRUE	TRUE
chr14	4437493	4437964	Gm3164	intron	TRUE	TRUE	TRUE
chr14	4464246	4464464	Gm3182	other	FALSE	TRUE	TRUE
chr14	4498822	4499454	Gm3173	inactive.promoter	FALSE	TRUE	TRUE
chr14	4499733	4500241	Gm3173	inactive.promoter	FALSE	TRUE	TRUE
chr14	4510668	4511062	Gm3173	intron	FALSE	FALSE	TRUE
chr14	4648577	4649078	Gm3239	inactive.promoter	TRUE	TRUE	TRUE
chr14	4649796	4650275	Gm3239	inactive.promoter	TRUE	TRUE	TRUE
chr14	4691781	4692029	LOC108168175	other	TRUE	TRUE	FALSE
chr14	4725529	4726044	Gm3252	other	TRUE	TRUE	FALSE
chr14	4726669	4727034	Gm3252	other	FALSE	TRUE	TRUE
chr14	4727265	4727853	Gm3252	inactive.promoter	TRUE	TRUE	TRUE
chr14	4738001	4738268	Gm3252	intron	FALSE	TRUE	FALSE
chr14	4800236	4800657	Gm26650	intron	TRUE	TRUE	TRUE
chr14	4823953	4824398	Gm26650	intron	TRUE	TRUE	TRUE
chr14	4833433	4833937	Gm26650	intron	TRUE	TRUE	TRUE
chr14	4835056	4835538	Gm26650	intron	TRUE	TRUE	TRUE
chr14	4854312	4854865	Gm3264	inactive.promoter	TRUE	TRUE	TRUE
chr14	4855760	4856590	Gm3264	inactive.promoter	TRUE	TRUE	TRUE
chr14	4866651	4867166	Gm26650	intron	TRUE	TRUE	TRUE
chr14	4907119	4907756	Gm26650	intron	TRUE	TRUE	TRUE
chr14	4999809	4999979	Gm41089	other	TRUE	FALSE	FALSE
chr14	5000161	5001006	Gm41089	other	TRUE	TRUE	TRUE
chr14	5002085	5002366	Gm41089	other	TRUE	TRUE	TRUE
chr14	5013211	5013397	Gm41089	other	FALSE	TRUE	FALSE
chr14	5013680	5013872	Gm41089	other	FALSE	TRUE	TRUE
chr14	5068828	5070713	4930555G01Rik	other	TRUE	TRUE	TRUE
chr14	5070899	5072244	4930555G01Rik	other	TRUE	TRUE	TRUE
chr14	5082912	5083322	4930555G01Rik	other	TRUE	TRUE	TRUE
chr14	5083502	5083719	4930555G01Rik	other	TRUE	TRUE	TRUE
chr14	5114033	5114292	Gm8279	other	FALSE	TRUE	FALSE
chr14	5147791	5148814	Gm3317	inactive.promoter	TRUE	TRUE	TRUE
chr14	5149011	5150250	Gm3317	inactive.promoter	TRUE	TRUE	TRUE
chr14	5160114	5160567	Gm3317	exon	TRUE	TRUE	TRUE
chr14	5161484	5161726	Gm3317	intron	TRUE	TRUE	TRUE
chr14	5198419	5198943	Gm8271	other	TRUE	TRUE	TRUE
chr14	5264661	5264920	Gm41088	other	FALSE	TRUE	TRUE
chr14	5283233	5283429	Gm41088	other	FALSE	TRUE	FALSE
chr14	5337403	5337641	Gm41087	other	TRUE	TRUE	TRUE
chr14	5346839	5347111	Gm41087	intron	FALSE	TRUE	TRUE
chr14	5375317	5375579	Gm41087	intron	TRUE	TRUE	TRUE
chr14	5375939	5376311	Gm41087	intron	TRUE	TRUE	FALSE
chr14	5387988	5391022	Gm3500	inactive.promoter	TRUE	TRUE	TRUE
chr14	5417088	5417285	Gm41087	intron	FALSE	TRUE	FALSE
chr14	5447555	5447825	Gm41087	intron	TRUE	TRUE	TRUE
chr14	5459114	5461659	Gm3194	inactive.promoter	TRUE	TRUE	TRUE
chr14	5500437	5501480	Gm3488	inactive.promoter	TRUE	TRUE	TRUE
chr14	5501659	5502899	Gm3488	inactive.promoter	TRUE	TRUE	TRUE
chr14	5512784	5513225	Gm3488	exon	TRUE	TRUE	TRUE
chr14	5514152	5514347	Gm3488	intron	TRUE	TRUE	FALSE
chr14	5551092	5551576	LOC108168174	other	TRUE	TRUE	TRUE
chr14	5617296	5617510	Gm41086	other	TRUE	TRUE	TRUE
chr14	5635767	5635998	Gm41086	other	FALSE	TRUE	FALSE
chr14	5689917	5690105	Gm9603	other	FALSE	FALSE	TRUE
chr14	5699386	5699623	Gm36476	intron	TRUE	TRUE	FALSE
chr14	5727786	5728098	Gm36476	intron	TRUE	TRUE	TRUE
chr14	5740503	5742099	Gm3373	inactive.promoter	TRUE	TRUE	TRUE
chr14	5742298	5743555	Gm3373	inactive.promoter	TRUE	TRUE	TRUE
chr14	5762181	5762386	Gm36476	intron	FALSE	TRUE	FALSE
chr14	5800040	5800312	Gm3383	intron	TRUE	TRUE	TRUE
chr14	5811604	5813090	Gm3383	inactive.promoter	TRUE	TRUE	TRUE
chr14	5813285	5814241	Gm3383	inactive.promoter	TRUE	TRUE	TRUE
chr14	5866423	5866763	Gm3424	other	TRUE	TRUE	TRUE
chr14	5867038	5867295	Gm3424	other	TRUE	FALSE	FALSE
chr14	5879541	5880502	Gm3424	other	TRUE	TRUE	TRUE
chr14	5881074	5881485	Gm3424	other	TRUE	TRUE	TRUE
chr14	5881924	5882253	Gm3424	other	TRUE	TRUE	TRUE
chr14	5901548	5901806	Gm3248	intron	TRUE	TRUE	FALSE
chr14	5903206	5903485	Gm3248	intron	TRUE	TRUE	TRUE
chr14	5923291	5923615	Gm3248	intron	TRUE	TRUE	TRUE
chr14	5947793	5948086	Gm3248	intron	FALSE	TRUE	TRUE
chr14	5948338	5948685	Gm3248	intron	TRUE	TRUE	TRUE
chr14	5960458	5960787	Gm3248	active.promoter	TRUE	TRUE	TRUE
chr14	5960928	5961950	Gm3248	active.promoter	TRUE	TRUE	TRUE
chr14	5962409	5962979	Gm3248	active.promoter	TRUE	TRUE	TRUE
chr14	6037077	6039450	Gm6337	other	TRUE	TRUE	TRUE
chr14	6039901	6040277	Gm6337	other	TRUE	TRUE	TRUE
chr14	6095893	6096108	LOC108167356	other	FALSE	TRUE	TRUE
chr14	6096449	6096948	LOC108167356	other	TRUE	TRUE	TRUE
chr14	6107590	6109604	LOC108167356	inactive.promoter	TRUE	TRUE	TRUE
chr14	6138836	6139172	Gm3476	other	TRUE	TRUE	TRUE
chr14	6144701	6145082	Gm26991	other	TRUE	TRUE	TRUE
chr14	6156263	6156494	Gm26991	intron	FALSE	FALSE	FALSE
chr14	6174353	6174815	Gm26991	other	TRUE	TRUE	TRUE
chr14	6189707	6190102	LOC105245675	other	TRUE	TRUE	FALSE
chr14	6221797	6222093	LOC105245675	other	FALSE	TRUE	TRUE
chr14	6238752	6239055	Gm41093	other	TRUE	FALSE	TRUE
chr14	6270687	6271096	LOC100861615	intron	TRUE	TRUE	TRUE
chr14	6278031	6278206	LOC100861615	intron	FALSE	TRUE	FALSE
chr14	6286850	6288958	LOC100861615	inactive.promoter	TRUE	TRUE	TRUE
chr14	6374749	6375333	Gm16440	other	TRUE	TRUE	TRUE
chr14	6415489	6415988	Gm3591	inactive.promoter	TRUE	TRUE	TRUE
chr14	6418637	6418845	Gm3591	intron	TRUE	FALSE	FALSE
chr14	6425991	6426245	Gm3591	inactive.promoter	FALSE	TRUE	FALSE
chr14	6426525	6427367	Gm3591	inactive.promoter	TRUE	TRUE	TRUE
chr14	6427408	6427768	Gm3591	other	TRUE	TRUE	TRUE
chr14	6427976	6428409	Gm3591	other	TRUE	TRUE	TRUE
chr14	6447076	6447575	Gm3594	other	TRUE	TRUE	TRUE
chr14	6448600	6449171	Gm3594	other	TRUE	TRUE	TRUE
chr14	6458302	6458694	Gm3594	other	TRUE	TRUE	TRUE
chr14	6481955	6482633	Gm3594	other	TRUE	TRUE	TRUE
chr14	6562394	6562623	LOC108168187	other	FALSE	TRUE	FALSE
chr14	6592486	6592760	Gm33933	intron	FALSE	TRUE	TRUE
chr14	6593004	6593249	Gm33933	intron	FALSE	TRUE	TRUE
chr14	6593826	6594087	Gm33933	exon	FALSE	TRUE	TRUE
chr14	6596698	6596977	Gm33933	intron	FALSE	TRUE	TRUE
chr14	6604152	6604521	Gm33933	inactive.promoter	TRUE	TRUE	FALSE
chr14	6604607	6604936	Gm33933	inactive.promoter	TRUE	TRUE	TRUE
chr14	6605391	6606170	Gm33933	inactive.promoter	TRUE	TRUE	TRUE
chr14	6706979	6707358	Gm8050	other	TRUE	TRUE	TRUE
chr14	6745330	6745888	Gm3636	exon	TRUE	TRUE	TRUE
chr14	6755943	6757340	Gm3636	inactive.promoter	TRUE	TRUE	TRUE
chr14	6757847	6758585	Gm3636	inactive.promoter	TRUE	TRUE	TRUE
chr14	6787477	6787694	Gm3636	other	TRUE	TRUE	TRUE
chr14	6877588	6877824	Gm3667	inactive.promoter	FALSE	TRUE	TRUE
chr14	6878423	6878685	Gm3667	inactive.promoter	TRUE	TRUE	TRUE
chr14	6881300	6881652	Gm3667	exon	TRUE	TRUE	TRUE
chr14	6888678	6890481	Gm3667	active.promoter	TRUE	TRUE	TRUE
chr14	6890710	6891145	Gm3667	active.promoter	TRUE	TRUE	TRUE
chr14	6891422	6891840	Gm3667	inactive.promoter	TRUE	TRUE	TRUE
chr14	6919487	6919660	Gm32041	intron	TRUE	FALSE	FALSE
chr14	6919832	6920285	Gm32041	intron	TRUE	TRUE	TRUE
chr14	6925885	6926070	Gm32041	intron	FALSE	TRUE	FALSE
chr14	6970517	6970890	Gm32041	intron	TRUE	TRUE	TRUE
chr14	7015904	7016305	Gm10406	intron	TRUE	TRUE	TRUE
chr14	7027116	7027430	Gm10406	inactive.promoter	TRUE	TRUE	TRUE
chr14	7027827	7028579	Gm10406	inactive.promoter	TRUE	TRUE	TRUE
chr14	7092697	7092965	Gm31035	intron	TRUE	TRUE	TRUE
chr14	7093889	7094366	Gm31035	intron	TRUE	TRUE	TRUE
chr14	7104232	7106791	Gm3696	inactive.promoter	TRUE	TRUE	TRUE
chr14	7106931	7107506	Gm31035	intron	TRUE	TRUE	TRUE
chr14	7162067	7162287	Gm41092	other	TRUE	TRUE	TRUE
chr14	7173351	7173672	Gm16434	other	TRUE	TRUE	TRUE
chr14	7173858	7174683	Gm16434	other	TRUE	TRUE	TRUE
chr14	7174965	7176053	Gm16434	other	TRUE	TRUE	TRUE
chr14	7176286	7176634	Gm16434	other	TRUE	TRUE	TRUE
chr14	7231052	7231281	Gm16525	intron	TRUE	TRUE	TRUE
chr14	7239516	7239689	Gm16525	intron	FALSE	TRUE	FALSE
chr14	7243998	7245107	Gm16525	inactive.promoter	TRUE	TRUE	TRUE
chr14	7245499	7245974	Gm16525	inactive.promoter	TRUE	TRUE	TRUE
chr14	7246403	7246552	Gm16525	inactive.promoter	FALSE	FALSE	TRUE
chr14	7302230	7302590	Gm3739	intron	TRUE	TRUE	TRUE
chr14	7303645	7304020	Gm3739	intron	TRUE	TRUE	TRUE
chr14	7306134	7306518	Gm3739	intron	TRUE	FALSE	TRUE
chr14	7306766	7306983	Gm3739	intron	FALSE	TRUE	FALSE
chr14	7313851	7316360	Gm3739	inactive.promoter	TRUE	TRUE	TRUE
chr14	7345369	7345716	Gm5797	other	TRUE	TRUE	TRUE
chr14	7435140	7435802	4933406F09Rik	other	TRUE	TRUE	TRUE
chr14	7476390	7476668	LOC108168177	other	TRUE	TRUE	TRUE
chr14	7477270	7477508	LOC108168177	other	TRUE	TRUE	TRUE
chr14	7487458	7487750	LOC108168177	other	FALSE	TRUE	FALSE
chr14	7488021	7488455	LOC108168177	other	TRUE	TRUE	TRUE
chr14	7489481	7489882	LOC108168177	other	TRUE	TRUE	TRUE
chr14	7554595	7555018	Gm3558	intron	TRUE	TRUE	TRUE
chr14	7555237	7555454	Gm3558	intron	FALSE	TRUE	FALSE
chr14	7555867	7556122	Gm3558	intron	TRUE	FALSE	TRUE
chr14	7558915	7559190	Gm3558	intron	FALSE	TRUE	FALSE
chr14	7567371	7567536	Gm3558	intron	FALSE	FALSE	TRUE
chr14	7567779	7568823	Gm3558	inactive.promoter	TRUE	TRUE	TRUE
chr14	7569307	7569752	Gm3558	inactive.promoter	TRUE	TRUE	TRUE
chr14	7570090	7570457	Gm3558	other	TRUE	TRUE	TRUE
chr14	7592262	7592584	LOC108168176	intron	TRUE	TRUE	FALSE
chr14	7597928	7598154	LOC108168176	other	TRUE	TRUE	TRUE
chr14	7657331	7659735	Gm38418	inactive.promoter	TRUE	TRUE	TRUE
chr14	7660054	7660558	Gm38418	other	TRUE	TRUE	TRUE
chr14	7700543	7700798	Gm38418	other	TRUE	TRUE	TRUE
chr14	7749623	7749882	Gm10044	other	FALSE	FALSE	FALSE
chr14	7765829	7766269	Gm10044	exon	TRUE	TRUE	TRUE
chr14	7773983	7774290	Gm10044	exon	FALSE	FALSE	FALSE
chr14	7791297	7792249	Gm10044	active.promoter	TRUE	TRUE	TRUE
chr14	7808634	7808857	Flnb	other	FALSE	FALSE	FALSE
chr14	7809583	7809883	Flnb	other	FALSE	FALSE	FALSE
chr14	7817660	7820274	Flnb	active.promoter	TRUE	TRUE	TRUE
chr14	7820861	7821123	Flnb	intron	FALSE	FALSE	TRUE
chr14	7822651	7823199	Flnb	intron	TRUE	TRUE	TRUE
chr14	7824208	7827301	Flnb	enhancer	TRUE	TRUE	TRUE
chr14	7829147	7830247	Flnb	enhancer	TRUE	TRUE	TRUE
chr14	7832194	7832550	Flnb	intron	TRUE	TRUE	TRUE
chr14	7833544	7833754	Flnb	intron	FALSE	FALSE	FALSE
chr14	7835205	7835633	Flnb	intron	TRUE	TRUE	TRUE
chr14	7839220	7839431	Flnb	intron	FALSE	FALSE	TRUE
chr14	7839866	7840702	Flnb	intron	TRUE	TRUE	TRUE
chr14	7841289	7841734	Flnb	intron	TRUE	TRUE	TRUE
chr14	7842454	7844084	Flnb	enhancer	TRUE	TRUE	TRUE
chr14	7844263	7844587	Flnb	intron	FALSE	TRUE	FALSE
chr14	7847607	7848292	Flnb	intron	TRUE	TRUE	TRUE
chr14	7851277	7852168	Flnb	enhancer	TRUE	TRUE	TRUE
chr14	7853679	7854139	Flnb	intron	TRUE	TRUE	TRUE
chr14	7858380	7858775	Flnb	intron	TRUE	TRUE	TRUE
chr14	7861051	7861748	Flnb	intron	TRUE	TRUE	TRUE
chr14	7863156	7864550	Flnb	enhancer	TRUE	TRUE	TRUE
chr14	7867047	7867220	Flnb	intron	FALSE	FALSE	FALSE
chr14	7867523	7868313	Flnb	exon	TRUE	TRUE	TRUE
chr14	7870622	7871450	Flnb	intron	TRUE	TRUE	TRUE
chr14	7873473	7873933	Flnb	exon	TRUE	TRUE	TRUE
chr14	7874549	7874971	Flnb	intron	TRUE	TRUE	TRUE
chr14	7888819	7889647	Flnb	exon	TRUE	TRUE	FALSE
chr14	7890402	7890761	Flnb	exon	FALSE	FALSE	TRUE
chr14	7894938	7895427	Flnb	intron	TRUE	TRUE	FALSE
chr14	7895979	7896691	Flnb	exon	TRUE	TRUE	TRUE
chr14	7899890	7902437	LOC108168208	enhancer	TRUE	TRUE	TRUE
chr14	7911017	7911272	Flnb	intron	FALSE	FALSE	FALSE
chr14	7912408	7912773	Flnb	intron	TRUE	FALSE	TRUE
chr14	7913889	7914119	Flnb	intron	FALSE	FALSE	FALSE
chr14	7918496	7918690	Flnb	intron	FALSE	FALSE	FALSE
chr14	7918693	7918857	Flnb	intron	FALSE	FALSE	FALSE
chr14	7920027	7920284	Flnb	intron	TRUE	FALSE	FALSE
chr14	7933795	7934271	Flnb	exon	TRUE	FALSE	FALSE
chr14	7937135	7937359	Flnb	intron	FALSE	TRUE	TRUE
chr14	7938780	7939361	Flnb	exon	TRUE	TRUE	TRUE
chr14	7941244	7942058	Flnb	exon	TRUE	TRUE	TRUE
chr14	7942931	7944095	LOC108168208	enhancer	TRUE	TRUE	TRUE
chr14	7944536	7944866	Flnb	intron	FALSE	FALSE	FALSE
chr14	7951371	7952264	Flnb	exon	TRUE	TRUE	TRUE
chr14	7952521	7953451	LOC108168208	other	TRUE	TRUE	TRUE
chr14	7954037	7954508	LOC108168208	other	FALSE	TRUE	FALSE
chr14	7958421	7958944	LOC108168208	intron	TRUE	TRUE	TRUE
chr14	7975572	7976446	Dnase1l3	intron	TRUE	TRUE	FALSE
chr14	7977470	7977949	Dnase1l3	intron	TRUE	TRUE	TRUE
chr14	7990809	7991660	Dnase1l3	intron	TRUE	TRUE	TRUE
chr14	7994280	7994636	Dnase1l3	inactive.promoter	FALSE	FALSE	FALSE
chr14	7995809	7996012	Dnase1l3	other	FALSE	FALSE	TRUE
chr14	7997190	7997731	Gm30244	exon	TRUE	TRUE	TRUE
chr14	8001080	8001644	Gm30244	intron	TRUE	TRUE	TRUE
chr14	8002443	8003661	Abhd6	active.promoter	TRUE	TRUE	TRUE
chr14	8004074	8004723	Gm30244	active.promoter	TRUE	TRUE	TRUE
chr14	8005968	8006289	Abhd6	intron	TRUE	TRUE	FALSE
chr14	8007282	8007565	Abhd6	intron	FALSE	TRUE	FALSE
chr14	8012852	8013253	Abhd6	inactive.promoter	TRUE	FALSE	FALSE
chr14	8016057	8016743	Abhd6	enhancer	TRUE	TRUE	TRUE
chr14	8019535	8019683	Abhd6	intron	FALSE	FALSE	TRUE
chr14	8030331	8031071	Abhd6	enhancer	TRUE	TRUE	TRUE
chr14	8032100	8032595	Abhd6	intron	TRUE	TRUE	TRUE
chr14	8036484	8036759	Abhd6	intron	TRUE	FALSE	TRUE
chr14	8037657	8037952	Abhd6	intron	FALSE	TRUE	FALSE
chr14	8039020	8039485	Abhd6	intron	TRUE	TRUE	TRUE
chr14	8049447	8049637	Abhd6	exon	FALSE	FALSE	FALSE
chr14	8062800	8063177	Rpp14	inactive.promoter	TRUE	FALSE	FALSE
chr14	8080086	8080817	Rpp14	active.promoter	TRUE	TRUE	TRUE
chr14	8093561	8093762	Pxk	other	FALSE	TRUE	FALSE
chr14	8095376	8095974	Pxk	other	TRUE	TRUE	TRUE
chr14	8097816	8099156	Pxk	active.promoter	TRUE	TRUE	TRUE
chr14	8099558	8100051	Pxk	intron	TRUE	TRUE	FALSE
chr14	8101326	8102325	Pxk	enhancer	TRUE	TRUE	TRUE
chr14	8102526	8103449	Pxk	enhancer	TRUE	TRUE	TRUE
chr14	8111572	8111854	Pxk	enhancer	TRUE	FALSE	TRUE
chr14	8114757	8115589	Pxk	intron	TRUE	TRUE	TRUE
chr14	8128119	8128299	Pxk	intron	TRUE	FALSE	FALSE
chr14	8134114	8134633	Pxk	intron	TRUE	TRUE	TRUE
chr14	8135142	8135491	Pxk	intron	TRUE	TRUE	FALSE
chr14	8172481	8173859	Pdhb	active.promoter	TRUE	TRUE	TRUE
chr14	8174697	8174991	Pdhb	other	FALSE	TRUE	FALSE
chr14	8176398	8176549	Pdhb	other	FALSE	FALSE	TRUE
chr14	8186102	8186977	Pdhb	other	TRUE	TRUE	TRUE
chr14	8191461	8191702	Pdhb	other	TRUE	FALSE	FALSE
chr14	8213607	8216998	Kctd6	active.promoter	TRUE	TRUE	TRUE
chr14	8218457	8219376	Kctd6	enhancer	TRUE	TRUE	TRUE
chr14	8222339	8223018	Kctd6	exon	TRUE	TRUE	TRUE
chr14	8239563	8239921	Acox2	intron	FALSE	TRUE	FALSE
chr14	8241779	8242860	Acox2	enhancer	TRUE	TRUE	TRUE
chr14	8243330	8244774	Acox2	exon	TRUE	TRUE	TRUE
chr14	8255344	8255614	Acox2	intron	FALSE	FALSE	FALSE
chr14	8256816	8259826	Acox2	active.promoter	TRUE	TRUE	TRUE
chr14	8262377	8262710	Acox2	other	FALSE	TRUE	FALSE
chr14	8267360	8267544	Acox2	other	FALSE	FALSE	FALSE
chr14	8276888	8277272	Acox2	other	TRUE	TRUE	TRUE
chr14	8283774	8284093	Acox2	other	TRUE	TRUE	TRUE
chr14	8284928	8285359	Fam107a	other	TRUE	TRUE	TRUE
chr14	8287325	8288231	Fam107a	other	TRUE	TRUE	TRUE
chr14	8291757	8292035	Fam107a	other	FALSE	TRUE	TRUE
chr14	8295257	8295574	Fam107a	enhancer	TRUE	FALSE	FALSE
chr14	8297910	8298321	Fam107a	exon	TRUE	TRUE	TRUE
chr14	8300302	8300732	Fam107a	intron	TRUE	TRUE	TRUE
chr14	8302670	8303175	Fam107a	intron	TRUE	TRUE	TRUE
chr14	8303709	8304691	Fam107a	intron	TRUE	TRUE	TRUE
chr14	8305141	8306231	Fam107a	intron	TRUE	TRUE	TRUE
chr14	8306987	8307358	Fam107a	intron	FALSE	TRUE	TRUE
chr14	8307370	8307602	Fam107a	intron	TRUE	FALSE	FALSE
chr14	8307723	8309045	Fam107a	inactive.promoter	TRUE	TRUE	TRUE
chr14	8309537	8310766	Fam107a	inactive.promoter	TRUE	TRUE	TRUE
chr14	8313843	8315976	Fam107a	intron	TRUE	TRUE	TRUE
chr14	8316265	8318639	Fam107a	active.promoter	TRUE	TRUE	TRUE
chr14	8318717	8318912	Fam107a	active.promoter	TRUE	FALSE	FALSE
chr14	8319979	8321351	Fam107a	other	TRUE	TRUE	TRUE
chr14	8321827	8321987	Fam107a	other	FALSE	FALSE	TRUE
chr14	8325666	8328309	Fam107a	enhancer	TRUE	TRUE	TRUE
chr14	8329169	8333693	Fam107a	enhancer	TRUE	TRUE	TRUE
chr14	8334305	8334759	Fam107a	other	FALSE	TRUE	TRUE
chr14	8335971	8336272	Fam107a	other	FALSE	FALSE	FALSE
chr14	8340289	8340646	Fam107a	other	TRUE	TRUE	TRUE
chr14	8342393	8343222	Oit1	other	TRUE	TRUE	TRUE
chr14	8345612	8346035	Oit1	other	TRUE	TRUE	TRUE
chr14	8346605	8347001	Oit1	other	TRUE	TRUE	TRUE
chr14	8356029	8356492	Oit1	intron	TRUE	TRUE	TRUE
chr14	8378691	8379049	Oit1	inactive.promoter	TRUE	TRUE	TRUE
chr14	8430631	8431355	4930452B06Rik	exon	TRUE	TRUE	TRUE
chr14	8431543	8431752	4930452B06Rik	exon	FALSE	FALSE	FALSE
chr14	8442345	8442699	Gm41095	intron	FALSE	FALSE	FALSE
chr14	8495788	8495992	4930452B06Rik	intron	TRUE	FALSE	TRUE
chr14	8517780	8518105	4930452B06Rik	exon	FALSE	FALSE	FALSE
chr14	8615711	8615911	4930452B06Rik	intron	FALSE	FALSE	FALSE
chr14	8641677	8642338	4930452B06Rik	intron	FALSE	TRUE	TRUE
chr14	8665787	8666603	4930452B06Rik	active.promoter	TRUE	TRUE	TRUE
chr14	8680836	8681454	4930452B06Rik	other	TRUE	TRUE	TRUE
chr14	8682074	8682398	4930452B06Rik	other	TRUE	TRUE	FALSE
chr14	8705758	8706445	4930452B06Rik	other	TRUE	TRUE	TRUE
chr14	8727386	8727740	4930452B06Rik	other	TRUE	TRUE	FALSE
chr14	8743321	8744047	4930452B06Rik	other	TRUE	TRUE	TRUE
chr14	8750541	8750750	4930452B06Rik	other	TRUE	TRUE	FALSE
chr14	8791710	8792003	4930452B06Rik	other	FALSE	FALSE	FALSE
chr14	8932900	8933067	4930452B06Rik	other	FALSE	FALSE	FALSE
chr14	9028940	9029136	4930452B06Rik	other	FALSE	FALSE	FALSE
chr14	9046333	9046657	4930452B06Rik	other	TRUE	TRUE	TRUE
chr14	9129786	9130124	Gm41097	other	TRUE	TRUE	TRUE
chr14	9192425	9192733	Gm41097	other	TRUE	TRUE	TRUE
chr14	9301598	9301799	Gm41097	other	TRUE	TRUE	FALSE
chr14	9337062	9337505	Gm41097	other	TRUE	TRUE	TRUE
chr14	9464744	9465153	Gm41097	intron	TRUE	TRUE	TRUE
chr14	9467932	9468504	Gm41097	intron	TRUE	TRUE	TRUE
chr14	9469639	9469937	Gm41097	intron	TRUE	FALSE	TRUE
chr14	9492370	9492562	Gm41097	intron	FALSE	FALSE	FALSE
chr14	9571185	9571601	Fhit	intron	TRUE	TRUE	FALSE
chr14	9588617	9589565	Fhit	intron	TRUE	TRUE	TRUE
chr14	9600190	9600875	Fhit	intron	TRUE	FALSE	TRUE
chr14	9602224	9602682	Fhit	intron	TRUE	TRUE	TRUE
chr14	9613091	9613808	Fhit	intron	TRUE	TRUE	TRUE
chr14	9620779	9621520	Fhit	intron	TRUE	FALSE	TRUE
chr14	9644358	9645304	Fhit	intron	TRUE	TRUE	TRUE
chr14	9646157	9646375	Fhit	intron	FALSE	FALSE	FALSE
chr14	9730226	9730463	Fhit	intron	FALSE	TRUE	FALSE
chr14	9741233	9741419	Fhit	intron	FALSE	TRUE	FALSE
chr14	9786021	9786188	Fhit	intron	FALSE	FALSE	FALSE
chr14	9899524	9899873	Fhit	intron	FALSE	FALSE	FALSE
chr14	10122167	10122558	Fhit	intron	TRUE	TRUE	TRUE
chr14	10133974	10134264	Fhit	intron	FALSE	TRUE	FALSE
chr14	10184030	10184718	Fhit	intron	TRUE	TRUE	TRUE
chr14	10258139	10258560	Fhit	intron	TRUE	TRUE	TRUE
chr14	10299124	10299346	Fhit	intron	FALSE	FALSE	FALSE
chr14	10368165	10368716	Fhit	intron	TRUE	TRUE	TRUE
chr14	10409249	10409994	Fhit	intron	TRUE	TRUE	TRUE
chr14	10439473	10439643	Fhit	intron	FALSE	FALSE	FALSE
chr14	10452985	10453838	Fhit	active.promoter	TRUE	TRUE	TRUE
chr14	10496211	10497067	Fhit	intron	TRUE	TRUE	TRUE
chr14	10545966	10546285	Fhit	intron	FALSE	FALSE	FALSE
chr14	10581567	10581751	Fhit	intron	TRUE	FALSE	FALSE
chr14	10655695	10656339	Fhit	intron	TRUE	TRUE	TRUE
chr14	10711024	10711212	Fhit	intron	FALSE	FALSE	FALSE
chr14	10796877	10797088	Fhit	intron	FALSE	FALSE	FALSE
chr14	10839188	10839577	Fhit	intron	FALSE	TRUE	FALSE
chr14	10918396	10918880	Fhit	intron	TRUE	TRUE	TRUE
chr14	10941721	10942128	Fhit	intron	TRUE	TRUE	FALSE
chr14	10946693	10947396	Fhit	intron	TRUE	TRUE	TRUE
chr14	10953898	10954385	Fhit	intron	TRUE	TRUE	TRUE
chr14	10980761	10981082	Fhit	intron	TRUE	TRUE	TRUE
chr14	10983420	10983623	Fhit	intron	FALSE	FALSE	FALSE
chr14	11025316	11025616	Fhit	intron	TRUE	TRUE	TRUE
chr14	11115652	11116182	Fhit	intron	TRUE	TRUE	FALSE
chr14	11124941	11125658	Fhit	active.promoter	TRUE	TRUE	TRUE
chr14	11131992	11132489	Fhit	intron	TRUE	TRUE	TRUE
chr14	11132692	11133388	Fhit	intron	TRUE	TRUE	TRUE
chr14	11151574	11152114	Fhit	intron	TRUE	TRUE	TRUE
chr14	11154254	11154611	Fhit	intron	TRUE	FALSE	TRUE
chr14	11154935	11155497	Fhit	intron	TRUE	TRUE	TRUE
chr14	11157601	11162511	Fhit	active.promoter	TRUE	TRUE	TRUE
chr14	11276608	11277126	Mir5124b	other	FALSE	TRUE	FALSE
chr14	11279709	11280129	Mir5124b	other	FALSE	TRUE	FALSE
chr14	11405688	11406063	Mir5124b	other	TRUE	TRUE	TRUE
chr14	11440198	11440465	Ptprg	other	FALSE	TRUE	FALSE
chr14	11449991	11450227	Ptprg	other	FALSE	TRUE	FALSE
chr14	11463253	11463541	Ptprg	other	FALSE	TRUE	FALSE
chr14	11473631	11473845	Ptprg	other	FALSE	FALSE	FALSE
chr14	11477558	11478260	Ptprg	other	TRUE	TRUE	TRUE
chr14	11503127	11503662	Ptprg	other	TRUE	TRUE	TRUE
chr14	11510220	11510646	Ptprg	other	TRUE	TRUE	TRUE
chr14	11516987	11517169	Ptprg	other	FALSE	FALSE	TRUE
chr14	11534434	11534906	Ptprg	other	TRUE	TRUE	TRUE
chr14	11551906	11557095	Ptprg	active.promoter	TRUE	TRUE	TRUE
chr14	11558453	11558964	Ptprg	intron	TRUE	TRUE	TRUE
chr14	11560734	11561558	Ptprg	intron	TRUE	TRUE	FALSE
chr14	11563452	11564086	Ptprg	intron	TRUE	TRUE	TRUE
chr14	11571847	11572708	Ptprg	intron	TRUE	TRUE	TRUE
chr14	11573778	11573983	Ptprg	intron	FALSE	TRUE	FALSE
chr14	11576051	11576232	Ptprg	intron	FALSE	FALSE	FALSE
chr14	11578422	11579049	Ptprg	intron	TRUE	TRUE	TRUE
chr14	11584319	11584898	Ptprg	intron	TRUE	TRUE	TRUE
chr14	11585006	11585739	Ptprg	intron	TRUE	TRUE	FALSE
chr14	11594939	11595111	Ptprg	intron	FALSE	FALSE	FALSE
chr14	11601580	11602005	Ptprg	intron	TRUE	TRUE	TRUE
chr14	11608339	11608742	Ptprg	intron	FALSE	TRUE	FALSE
chr14	11609822	11610286	Ptprg	intron	TRUE	TRUE	TRUE
chr14	11613106	11613444	Ptprg	intron	FALSE	TRUE	FALSE
chr14	11617317	11617797	Ptprg	intron	TRUE	TRUE	TRUE
chr14	11618187	11618690	Ptprg	intron	FALSE	TRUE	FALSE
chr14	11619716	11619945	Ptprg	intron	FALSE	TRUE	FALSE
chr14	11622446	11622755	Ptprg	intron	TRUE	TRUE	FALSE
chr14	11642939	11643464	Ptprg	enhancer	TRUE	TRUE	TRUE
chr14	11657434	11657798	Ptprg	intron	TRUE	TRUE	TRUE
chr14	11662024	11662483	Ptprg	intron	TRUE	TRUE	TRUE
chr14	11667905	11668311	Ptprg	intron	TRUE	TRUE	TRUE
chr14	11671408	11671748	Ptprg	intron	TRUE	TRUE	FALSE
chr14	11682418	11682899	Ptprg	intron	TRUE	TRUE	TRUE
chr14	11684313	11684636	Ptprg	intron	TRUE	TRUE	FALSE
chr14	11691555	11691928	Ptprg	intron	TRUE	TRUE	TRUE
chr14	11692121	11692357	Ptprg	intron	FALSE	TRUE	FALSE
chr14	11695362	11695631	Ptprg	intron	TRUE	TRUE	FALSE
chr14	11702785	11703125	Ptprg	intron	FALSE	FALSE	FALSE
chr14	11711122	11711324	Ptprg	intron	FALSE	FALSE	FALSE
chr14	11718646	11718843	Ptprg	intron	FALSE	TRUE	FALSE
chr14	11731330	11731497	Ptprg	intron	FALSE	FALSE	FALSE
chr14	11732498	11732689	Ptprg	intron	FALSE	TRUE	FALSE
chr14	11755926	11756101	Ptprg	intron	FALSE	TRUE	FALSE
chr14	11772720	11773140	Ptprg	intron	TRUE	TRUE	TRUE
chr14	11775124	11776618	Ptprg	intron	TRUE	TRUE	TRUE
chr14	11785036	11785418	Ptprg	intron	FALSE	TRUE	FALSE
chr14	11791136	11791587	Ptprg	intron	FALSE	TRUE	TRUE
chr14	11801037	11801476	Ptprg	intron	TRUE	TRUE	TRUE
chr14	11802630	11803468	Ptprg	intron	TRUE	TRUE	FALSE
chr14	11807260	11807823	Ptprg	enhancer	TRUE	TRUE	FALSE
chr14	11808109	11808522	Ptprg	enhancer	TRUE	TRUE	TRUE
chr14	11810801	11811937	Ptprg	intron	TRUE	TRUE	TRUE
chr14	11814852	11815115	Ptprg	intron	FALSE	TRUE	FALSE
chr14	11817320	11817484	Ptprg	intron	FALSE	FALSE	FALSE
chr14	11822935	11823680	Ptprg	intron	TRUE	TRUE	TRUE
chr14	11825452	11825755	Ptprg	intron	TRUE	FALSE	TRUE
chr14	11827938	11828115	Ptprg	intron	TRUE	FALSE	FALSE
chr14	11833522	11834086	Ptprg	intron	TRUE	TRUE	TRUE
chr14	11841602	11842129	Ptprg	intron	TRUE	TRUE	TRUE
chr14	11842920	11843419	Ptprg	intron	FALSE	TRUE	FALSE
chr14	11845919	11846340	Ptprg	intron	TRUE	TRUE	TRUE
chr14	11852926	11853360	Ptprg	enhancer	TRUE	TRUE	TRUE
chr14	11858104	11858483	Ptprg	intron	TRUE	TRUE	TRUE
chr14	11862280	11862560	Ptprg	intron	FALSE	FALSE	TRUE
chr14	11863392	11863633	Ptprg	intron	FALSE	TRUE	FALSE
chr14	11865106	11865526	Ptprg	intron	FALSE	FALSE	FALSE
chr14	11865693	11867092	Ptprg	intron	TRUE	TRUE	TRUE
chr14	11868416	11869313	Ptprg	intron	TRUE	TRUE	TRUE
chr14	11871768	11871973	Ptprg	intron	FALSE	FALSE	FALSE
chr14	11875295	11875634	Ptprg	intron	TRUE	TRUE	TRUE
chr14	11880044	11880571	Ptprg	intron	FALSE	TRUE	FALSE
chr14	11880906	11881883	Ptprg	intron	TRUE	TRUE	TRUE
chr14	11883400	11884636	Ptprg	enhancer	TRUE	TRUE	TRUE
chr14	11895478	11895875	Ptprg	intron	FALSE	TRUE	FALSE
chr14	11921815	11922349	Ptprg	intron	TRUE	TRUE	TRUE
chr14	11923672	11924169	Ptprg	intron	TRUE	TRUE	TRUE
chr14	11930647	11931056	Ptprg	intron	FALSE	TRUE	FALSE
chr14	11932383	11932959	Ptprg	intron	TRUE	TRUE	TRUE
chr14	11938458	11938641	Ptprg	intron	FALSE	TRUE	FALSE
chr14	11951115	11951310	Ptprg	intron	FALSE	FALSE	FALSE
chr14	11955114	11955715	Ptprg	intron	TRUE	TRUE	FALSE
chr14	11967558	11968025	Ptprg	intron	FALSE	TRUE	FALSE
chr14	11977516	11977934	Ptprg	intron	TRUE	TRUE	FALSE
chr14	11983956	11984588	Ptprg	intron	TRUE	TRUE	TRUE
chr14	11988884	11989236	Ptprg	intron	FALSE	TRUE	FALSE
chr14	11991105	11991493	Ptprg	intron	TRUE	TRUE	FALSE
chr14	11997521	11998170	Ptprg	intron	TRUE	TRUE	FALSE
chr14	12040598	12040894	Ptprg	intron	TRUE	TRUE	FALSE
chr14	12045006	12045204	Ptprg	intron	FALSE	TRUE	FALSE
chr14	12046240	12046566	Ptprg	intron	TRUE	TRUE	TRUE
chr14	12047692	12047992	Ptprg	intron	TRUE	TRUE	FALSE
chr14	12057878	12058137	Ptprg	intron	FALSE	TRUE	FALSE
chr14	12062437	12063214	Ptprg	intron	TRUE	TRUE	TRUE
chr14	12064827	12065417	Ptprg	intron	TRUE	TRUE	TRUE
chr14	12067770	12067970	Ptprg	intron	FALSE	FALSE	FALSE
chr14	12071083	12071282	Ptprg	intron	TRUE	FALSE	FALSE
chr14	12072383	12072904	Ptprg	enhancer	TRUE	TRUE	TRUE
chr14	12073376	12075028	Ptprg	enhancer	TRUE	TRUE	TRUE
chr14	12080093	12080623	Ptprg	intron	TRUE	TRUE	FALSE
chr14	12082172	12082798	Ptprg	intron	TRUE	TRUE	TRUE
chr14	12091133	12091326	Ptprg	intron	FALSE	TRUE	FALSE
chr14	12099285	12100744	Ptprg	enhancer	TRUE	TRUE	TRUE
chr14	12102551	12103487	Ptprg	intron	TRUE	TRUE	TRUE
chr14	12104068	12105532	Ptprg	enhancer	TRUE	TRUE	TRUE
chr14	12107472	12108533	Ptprg	intron	TRUE	TRUE	TRUE
chr14	12112304	12113203	Ptprg	enhancer	TRUE	TRUE	TRUE
chr14	12113349	12114316	Ptprg	enhancer	TRUE	TRUE	TRUE
chr14	12119308	12119474	Ptprg	intron	FALSE	FALSE	FALSE
chr14	12121943	12122358	Ptprg	exon	TRUE	TRUE	TRUE
chr14	12124604	12125021	Ptprg	intron	FALSE	TRUE	TRUE
chr14	12131847	12132808	Ptprg	intron	TRUE	TRUE	TRUE
chr14	12134294	12135087	Ptprg	intron	TRUE	TRUE	TRUE
chr14	12136416	12137458	Ptprg	intron	TRUE	TRUE	TRUE
chr14	12139774	12140168	Ptprg	intron	TRUE	TRUE	FALSE
chr14	12143918	12144395	Ptprg	intron	FALSE	FALSE	FALSE
chr14	12161794	12162741	Ptprg	intron	TRUE	TRUE	TRUE
chr14	12167724	12168051	Ptprg	intron	FALSE	TRUE	TRUE
chr14	12176730	12178052	Ptprg	enhancer	TRUE	TRUE	TRUE
chr14	12180152	12180332	Ptprg	intron	FALSE	FALSE	FALSE
chr14	12187713	12187893	Ptprg	intron	FALSE	FALSE	TRUE
chr14	12188117	12189066	Ptprg	inactive.promoter	TRUE	TRUE	TRUE
chr14	12198763	12199142	Ptprg	intron	FALSE	TRUE	FALSE
chr14	12199953	12200763	Ptprg	intron	TRUE	TRUE	TRUE
chr14	12201986	12203483	Ptprg	enhancer	TRUE	TRUE	TRUE
chr14	12254475	12255206	3830406C13Rik	other	TRUE	TRUE	TRUE
chr14	12280486	12280737	3830406C13Rik	other	TRUE	TRUE	FALSE
chr14	12283982	12285052	3830406C13Rik	active.promoter	TRUE	TRUE	TRUE
chr14	12303221	12303401	3830406C13Rik	exon	FALSE	FALSE	TRUE
chr14	12341457	12341705	Fezf2	other	FALSE	TRUE	FALSE
chr14	12343622	12343929	Fezf2	exon	FALSE	FALSE	FALSE
chr14	12344387	12345705	Fezf2	inactive.promoter	TRUE	TRUE	TRUE
chr14	12345993	12347020	Fezf2	inactive.promoter	FALSE	TRUE	FALSE
chr14	12352981	12353357	Fezf2	other	TRUE	TRUE	TRUE
chr14	12661231	12661533	Cadps	intron	TRUE	FALSE	FALSE
chr14	12744971	12745231	Cadps	intron	FALSE	FALSE	FALSE
chr14	12821873	12822268	Cadps	inactive.promoter	FALSE	TRUE	FALSE
chr14	12997639	12997885	Cadps	other	TRUE	TRUE	FALSE
chr14	13061778	13061996	Gm5087	other	FALSE	FALSE	FALSE
chr14	13134212	13134478	Gm5087	other	FALSE	FALSE	FALSE
chr14	13135181	13135702	Gm5087	other	TRUE	TRUE	TRUE
chr14	13149079	13149561	Gm5087	other	TRUE	TRUE	TRUE
chr14	13254759	13255336	Gm5087	intron	TRUE	TRUE	TRUE
chr14	13284521	13284908	Gm5087	inactive.promoter	FALSE	FALSE	TRUE
chr14	13304591	13304789	Synpr	intron	FALSE	TRUE	FALSE
chr14	13325802	13326017	Synpr	intron	TRUE	TRUE	FALSE
chr14	13356084	13356291	Synpr	intron	FALSE	FALSE	TRUE
chr14	13640412	13641446	Sntn	other	TRUE	TRUE	TRUE
chr14	13761268	13761474	Sntn	other	TRUE	FALSE	TRUE
chr14	13786709	13787096	Sntn	other	TRUE	TRUE	TRUE
chr14	13892251	13892526	Gm281	intron	TRUE	TRUE	FALSE
chr14	13901529	13902081	Gm281	intron	TRUE	TRUE	TRUE
chr14	13917736	13917950	Gm281	other	FALSE	TRUE	FALSE
chr14	13944306	13944490	Gm11100	intron	FALSE	FALSE	TRUE
chr14	13960062	13963202	Thoc7	active.promoter	TRUE	TRUE	TRUE
chr14	13968195	13969480	Thoc7	enhancer	TRUE	TRUE	TRUE
chr14	13969864	13970242	Atxn7	intron	TRUE	TRUE	TRUE
chr14	13970474	13970857	Atxn7	intron	TRUE	TRUE	FALSE
chr14	13981330	13981555	Atxn7	intron	FALSE	TRUE	FALSE
chr14	13985351	13985556	Atxn7	intron	FALSE	TRUE	FALSE
chr14	13995292	13996039	Atxn7	enhancer	TRUE	TRUE	TRUE
chr14	13997817	13997996	Atxn7	intron	TRUE	FALSE	FALSE
chr14	14010029	14010317	Atxn7	inactive.promoter	TRUE	TRUE	FALSE
chr14	14011997	14013775	Atxn7	active.promoter	TRUE	TRUE	TRUE
chr14	14014680	14015026	Atxn7	enhancer	TRUE	FALSE	FALSE
chr14	14019575	14019776	Atxn7	intron	FALSE	FALSE	FALSE
chr14	14044869	14045191	Atxn7	intron	TRUE	TRUE	TRUE
chr14	14058368	14058576	Atxn7	intron	FALSE	TRUE	FALSE
chr14	14060044	14060281	Atxn7	intron	FALSE	TRUE	TRUE
chr14	14063212	14063918	Gm31222	enhancer	TRUE	TRUE	FALSE
chr14	14064684	14065405	Gm31222	enhancer	TRUE	TRUE	TRUE
chr8	40572413	40574012	Mtmr7	inactive.promoter	TRUE	TRUE	TRUE
chr14	14066756	14066960	Gm31222	inactive.promoter	FALSE	TRUE	FALSE
chr14	14067557	14069159	Gm31222	inactive.promoter	TRUE	TRUE	TRUE
chr14	14070519	14070876	Gm31222	enhancer	TRUE	TRUE	TRUE
chr14	14071117	14071917	Gm31222	enhancer	TRUE	TRUE	TRUE
chr14	14081350	14081541	Atxn7	intron	FALSE	FALSE	FALSE
chr14	14091349	14091551	Atxn7	intron	FALSE	FALSE	FALSE
chr14	14097700	14097869	Atxn7	intron	FALSE	FALSE	TRUE
chr14	14098492	14098961	Atxn7	intron	TRUE	TRUE	TRUE
chr14	14100571	14101556	Atxn7	exon	TRUE	TRUE	TRUE
chr14	14116472	14117162	Psmd6	exon	TRUE	TRUE	TRUE
chr14	14120390	14121221	Psmd6	active.promoter	TRUE	TRUE	TRUE
chr14	14294358	14294884	Olfr31	other	TRUE	TRUE	TRUE
chr14	14345200	14347138	Il3ra	active.promoter	TRUE	TRUE	TRUE
chr14	14348666	14349453	Il3ra	exon	FALSE	TRUE	TRUE
chr14	14412622	14412795	Il3ra	other	TRUE	FALSE	FALSE
chr14	14451620	14451890	Il3ra	other	FALSE	TRUE	FALSE
chr14	14468830	14469031	Il3ra	other	FALSE	TRUE	FALSE
chr14	14476797	14476991	Il3ra	other	FALSE	FALSE	FALSE
chr14	14543982	14544715	Slc4a7	other	TRUE	TRUE	TRUE
chr14	14599626	14600253	Slc4a7	other	TRUE	FALSE	FALSE
chr14	14600716	14600934	Slc4a7	other	FALSE	TRUE	FALSE
chr14	14612248	14612693	Slc4a7	other	TRUE	TRUE	FALSE
chr14	14614899	14615336	Slc4a7	other	TRUE	TRUE	TRUE
chr14	14615863	14616063	Slc4a7	other	TRUE	FALSE	FALSE
chr14	14632517	14632781	Slc4a7	other	FALSE	FALSE	FALSE
chr14	14633032	14633760	Slc4a7	other	TRUE	TRUE	TRUE
chr14	14640075	14640497	Slc4a7	other	FALSE	FALSE	TRUE
chr14	14641023	14641356	Slc4a7	other	TRUE	TRUE	TRUE
chr14	14702492	14703911	Slc4a7	active.promoter	TRUE	TRUE	TRUE
chr14	14780910	14781197	Slc4a7	intron	TRUE	TRUE	TRUE
chr14	14832737	14833400	Nek10	intron	TRUE	TRUE	TRUE
chr14	14838234	14838413	Nek10	intron	FALSE	FALSE	FALSE
chr14	14843180	14843382	Nek10	intron	FALSE	FALSE	TRUE
chr14	14863768	14864174	Nek10	intron	TRUE	TRUE	FALSE
chr14	14885947	14886197	Nek10	intron	TRUE	TRUE	TRUE
chr14	14893975	14894292	Nek10	intron	FALSE	TRUE	FALSE
chr14	14905007	14905210	Nek10	intron	FALSE	FALSE	FALSE
chr14	14974277	14974517	Nek10	intron	FALSE	TRUE	FALSE
chr14	15034405	15035233	LOC108168139	other	TRUE	TRUE	TRUE
chr14	15036511	15037194	LOC108168139	enhancer	TRUE	TRUE	TRUE
chr14	15062574	15063580	Gm31517	intron	TRUE	TRUE	TRUE
chr14	15075522	15076334	Gm31517	other	FALSE	TRUE	FALSE
chr14	15086920	15087539	Gm31517	other	TRUE	TRUE	TRUE
chr14	15142750	15143398	Gm31517	other	TRUE	TRUE	TRUE
chr14	15148594	15148863	Gm31517	other	TRUE	TRUE	TRUE
chr14	15254188	15254384	Gm31658	other	FALSE	TRUE	FALSE
chr14	15376452	15377131	Lrrc3b	intron	FALSE	TRUE	TRUE
chr14	15378451	15378713	Lrrc3b	intron	FALSE	FALSE	FALSE
chr14	15385062	15385276	Lrrc3b	intron	FALSE	TRUE	FALSE
chr14	15433083	15433279	Lrrc3b	intron	FALSE	TRUE	FALSE
chr14	15437486	15439309	B230110C06Rik	active.promoter	TRUE	TRUE	TRUE
chr14	15449488	15449838	B230110C06Rik	exon	TRUE	TRUE	FALSE
chr14	15481497	15481786	Lrrc3b	other	FALSE	TRUE	FALSE
chr14	15524186	15525035	Lrrc3b	other	TRUE	TRUE	TRUE
chr14	15567913	15568306	Lrrc3b	other	FALSE	TRUE	FALSE
chr14	15649496	15649763	Gm31804	other	FALSE	FALSE	FALSE
chr14	15650625	15651244	Gm31804	other	FALSE	TRUE	FALSE
chr14	15785279	15785591	Gm31804	intron	TRUE	TRUE	FALSE
chr14	15881251	15881484	Gm31804	other	FALSE	TRUE	FALSE
chr14	15915497	15915913	1700062C10Rik	other	TRUE	TRUE	TRUE
chr14	15916777	15917016	1700062C10Rik	other	FALSE	FALSE	TRUE
chr14	15917877	15918168	1700062C10Rik	other	FALSE	FALSE	FALSE
chr14	16038421	16038694	1700062C10Rik	other	TRUE	TRUE	TRUE
chr14	16048562	16049465	1700062C10Rik	other	TRUE	TRUE	TRUE
chr14	16136041	16136477	1700062C10Rik	other	TRUE	TRUE	TRUE
chr14	16188970	16189629	Oxsm	other	TRUE	TRUE	TRUE
chr14	16200974	16201289	Oxsm	other	TRUE	TRUE	TRUE
chr14	16242927	16244177	Oxsm	active.promoter	TRUE	TRUE	TRUE
chr14	16246576	16246986	Oxsm	intron	TRUE	TRUE	TRUE
chr14	16247289	16247654	Oxsm	intron	TRUE	TRUE	FALSE
chr14	16248204	16248590	Oxsm	active.promoter	TRUE	TRUE	TRUE
chr14	16248711	16250257	Oxsm	active.promoter	TRUE	TRUE	TRUE
chr14	16256136	16256567	Ngly1	intron	TRUE	TRUE	TRUE
chr14	16273144	16273718	Ngly1	intron	TRUE	TRUE	FALSE
chr14	16279285	16279501	Ngly1	intron	TRUE	TRUE	FALSE
chr14	16282435	16282636	Ngly1	intron	FALSE	TRUE	FALSE
chr14	16292117	16292778	Ngly1	intron	FALSE	TRUE	FALSE
chr14	16302214	16302464	Ngly1	intron	FALSE	TRUE	FALSE
chr14	16312869	16313416	Top2b	other	TRUE	TRUE	TRUE
chr14	16313929	16314579	Top2b	other	TRUE	TRUE	TRUE
chr14	16316724	16317400	Top2b	other	TRUE	TRUE	TRUE
chr14	16328346	16328987	Top2b	enhancer	TRUE	TRUE	TRUE
chr14	16331210	16331520	Top2b	other	TRUE	TRUE	FALSE
chr14	16338013	16338312	Top2b	other	FALSE	FALSE	TRUE
chr14	16360331	16360538	Top2b	other	FALSE	FALSE	FALSE
chr14	16363848	16366706	Top2b	active.promoter	TRUE	TRUE	TRUE
chr14	16373524	16373759	Top2b	intron	FALSE	TRUE	FALSE
chr14	16379965	16380680	Top2b	intron	TRUE	TRUE	TRUE
chr14	16433282	16433740	Rarb	intron	TRUE	TRUE	FALSE
chr14	16434437	16434834	Rarb	intron	TRUE	TRUE	TRUE
chr14	16464082	16464284	Rarb	intron	FALSE	FALSE	FALSE
chr14	16478680	16480186	Rarb	enhancer	TRUE	TRUE	TRUE
chr14	16480582	16481051	Rarb	intron	TRUE	TRUE	TRUE
chr14	16483429	16484497	Rarb	intron	TRUE	TRUE	TRUE
chr14	16496553	16496844	Rarb	intron	FALSE	FALSE	FALSE
chr14	16497345	16497839	Rarb	intron	TRUE	TRUE	TRUE
chr14	16510625	16510879	Rarb	intron	FALSE	TRUE	FALSE
chr14	16515789	16516304	Rarb	intron	FALSE	TRUE	TRUE
chr14	16517094	16517589	Rarb	intron	TRUE	TRUE	TRUE
chr14	16518695	16518967	Rarb	intron	FALSE	FALSE	FALSE
chr14	16525635	16526429	Rarb	intron	TRUE	TRUE	FALSE
chr14	16535310	16535541	Rarb	intron	FALSE	FALSE	FALSE
chr14	16537462	16537859	Rarb	intron	TRUE	TRUE	FALSE
chr14	16545095	16545360	Rarb	intron	FALSE	FALSE	FALSE
chr14	16547660	16548266	Rarb	intron	TRUE	TRUE	FALSE
chr14	16552887	16553250	Rarb	intron	FALSE	FALSE	FALSE
chr14	16554080	16555450	Rarb	intron	TRUE	TRUE	TRUE
chr14	16559276	16560144	Rarb	intron	TRUE	TRUE	TRUE
chr14	16564022	16564245	Rarb	intron	FALSE	FALSE	FALSE
chr14	16564902	16565258	Rarb	intron	TRUE	TRUE	FALSE
chr14	16568685	16568914	Rarb	intron	FALSE	FALSE	FALSE
chr14	16569746	16570117	Rarb	intron	FALSE	TRUE	TRUE
chr14	16571215	16571649	Rarb	intron	FALSE	TRUE	FALSE
chr14	16572417	16575967	Rarb	active.promoter	TRUE	TRUE	TRUE
chr14	16576613	16577494	Rarb	intron	TRUE	TRUE	TRUE
chr14	16577776	16578317	Rarb	intron	TRUE	TRUE	TRUE
chr14	16583785	16584044	Rarb	intron	FALSE	FALSE	FALSE
chr14	16597842	16599023	Rarb	intron	TRUE	TRUE	TRUE
chr14	16602690	16604067	Rarb	intron	TRUE	TRUE	TRUE
chr14	16677088	16677446	Rarb	intron	FALSE	TRUE	FALSE
chr14	16695400	16695998	Rarb	intron	TRUE	TRUE	TRUE
chr14	16699191	16699661	Rarb	intron	TRUE	TRUE	TRUE
chr14	16726532	16726832	Rarb	intron	FALSE	TRUE	FALSE
chr14	16728176	16728999	Rarb	intron	TRUE	TRUE	FALSE
chr14	16734527	16734757	Rarb	intron	FALSE	FALSE	FALSE
chr14	16734998	16736043	Rarb	intron	TRUE	TRUE	TRUE
chr14	16740942	16741253	Rarb	intron	FALSE	FALSE	FALSE
chr14	16741641	16741910	Rarb	intron	FALSE	FALSE	FALSE
chr14	16752657	16752994	Rarb	intron	FALSE	TRUE	FALSE
chr14	16762791	16763116	Rarb	intron	TRUE	TRUE	TRUE
chr14	16771162	16771467	Rarb	intron	FALSE	TRUE	FALSE
chr14	16772903	16773333	Rarb	intron	TRUE	TRUE	TRUE
chr14	16806186	16806593	Rarb	intron	TRUE	TRUE	FALSE
chr14	16813610	16813957	Rarb	intron	FALSE	FALSE	FALSE
chr14	16818874	16819190	Rarb	exon	FALSE	TRUE	FALSE
chr14	16840922	16841350	Rarb	intron	TRUE	TRUE	TRUE
chr14	16847263	16847632	Rarb	intron	FALSE	TRUE	FALSE
chr14	16861909	16862292	Rarb	intron	TRUE	TRUE	TRUE
chr14	16864317	16864787	Rarb	intron	TRUE	TRUE	TRUE
chr14	16868987	16869814	Rarb	intron	TRUE	TRUE	TRUE
chr14	16886182	16886351	Rarb	intron	FALSE	FALSE	FALSE
chr14	16889542	16889932	Rarb	intron	TRUE	TRUE	FALSE
chr14	16898136	16898424	Rarb	intron	FALSE	TRUE	FALSE
chr14	16901825	16901999	Rarb	intron	FALSE	FALSE	FALSE
chr14	16948661	16949068	Rarb	intron	FALSE	TRUE	FALSE
chr14	16957843	16958099	Rarb	intron	FALSE	TRUE	FALSE
chr14	16958355	16958627	Rarb	intron	FALSE	FALSE	FALSE
chr14	16960287	16960551	Rarb	intron	FALSE	FALSE	FALSE
chr14	16999807	17000258	Rarb	intron	TRUE	TRUE	FALSE
chr14	17005073	17005650	Rarb	intron	TRUE	TRUE	TRUE
chr14	17020546	17021177	Rarb	intron	TRUE	TRUE	TRUE
chr14	17079436	17080112	Rarb	intron	TRUE	TRUE	TRUE
chr14	17090302	17090549	Rarb	other	FALSE	FALSE	FALSE
chr14	17106477	17107208	Rarb	other	TRUE	TRUE	TRUE
chr14	17110362	17110659	Rarb	other	FALSE	TRUE	FALSE
chr14	17112066	17112349	Rarb	other	TRUE	TRUE	FALSE
chr14	17120797	17121028	Rarb	other	FALSE	FALSE	FALSE
chr14	17172506	17173199	Rarb	other	TRUE	TRUE	TRUE
chr14	17402839	17403072	Gm32121	intron	FALSE	FALSE	FALSE
chr14	17408840	17409262	Gm32121	other	TRUE	TRUE	FALSE
chr14	17410896	17411123	Gm32121	other	TRUE	TRUE	FALSE
chr14	17418047	17418293	Gm32121	other	FALSE	TRUE	FALSE
chr14	17426781	17427269	Gm32121	other	TRUE	TRUE	FALSE
chr14	17572760	17573010	Gm32187	other	FALSE	TRUE	TRUE
chr14	17631627	17632159	Gm32269	intron	TRUE	TRUE	TRUE
chr14	17632610	17633577	Gm32269	intron	TRUE	TRUE	TRUE
chr14	17636719	17637513	Gm32269	intron	TRUE	TRUE	TRUE
chr14	17658936	17661665	Thrb	active.promoter	TRUE	TRUE	TRUE
chr14	17662918	17663468	Thrb	intron	TRUE	TRUE	TRUE
chr14	17673695	17673958	Thrb	intron	TRUE	FALSE	FALSE
chr14	17683619	17684090	Thrb	intron	TRUE	TRUE	TRUE
chr14	17684518	17685267	Thrb	intron	TRUE	TRUE	TRUE
chr14	17685476	17685870	Thrb	intron	TRUE	TRUE	TRUE
chr14	17689187	17689615	Thrb	intron	TRUE	TRUE	FALSE
chr14	17691184	17692192	Thrb	enhancer	TRUE	TRUE	TRUE
chr14	17694289	17694618	Thrb	intron	TRUE	TRUE	TRUE
chr14	17695254	17697216	Thrb	enhancer	TRUE	TRUE	TRUE
chr14	17697520	17698696	Thrb	enhancer	TRUE	TRUE	TRUE
chr14	17722966	17723546	Thrb	intron	TRUE	TRUE	TRUE
chr14	17726941	17727135	Thrb	intron	FALSE	FALSE	FALSE
chr14	17728861	17729210	Thrb	intron	TRUE	TRUE	TRUE
chr14	17736696	17737052	Thrb	intron	FALSE	TRUE	FALSE
chr14	17737272	17737493	Thrb	intron	FALSE	TRUE	FALSE
chr14	17743028	17744004	Thrb	enhancer	TRUE	TRUE	TRUE
chr14	17747813	17748444	Thrb	enhancer	TRUE	TRUE	TRUE
chr14	17753090	17753948	Thrb	intron	TRUE	TRUE	TRUE
chr14	17754910	17755211	Thrb	intron	FALSE	TRUE	TRUE
chr14	17755843	17756162	Thrb	intron	FALSE	TRUE	FALSE
chr14	17756612	17757130	Thrb	intron	FALSE	TRUE	FALSE
chr14	17760402	17760681	Thrb	intron	FALSE	TRUE	TRUE
chr14	17767502	17768505	Thrb	enhancer	TRUE	TRUE	TRUE
chr14	17770253	17770489	Thrb	intron	FALSE	FALSE	FALSE
chr14	17770661	17770850	Thrb	intron	FALSE	FALSE	TRUE
chr14	17774469	17774714	Thrb	intron	TRUE	TRUE	FALSE
chr14	17778333	17778525	Thrb	intron	FALSE	FALSE	FALSE
chr14	17780551	17781157	Thrb	inactive.promoter	TRUE	TRUE	TRUE
chr14	17781430	17781804	Thrb	inactive.promoter	TRUE	TRUE	FALSE
chr14	17782017	17782215	Thrb	intron	FALSE	FALSE	FALSE
chr14	17784263	17785019	Thrb	inactive.promoter	TRUE	TRUE	TRUE
chr14	17785334	17785872	Thrb	enhancer	TRUE	TRUE	TRUE
chr14	17786176	17787556	Thrb	intron	TRUE	TRUE	TRUE
chr14	17787753	17788033	Thrb	intron	TRUE	FALSE	TRUE
chr14	17792168	17792481	Thrb	intron	FALSE	FALSE	FALSE
chr14	17803028	17803363	Thrb	intron	TRUE	TRUE	FALSE
chr14	17845158	17845657	Thrb	intron	TRUE	TRUE	FALSE
chr14	17845844	17846179	Thrb	intron	TRUE	TRUE	TRUE
chr14	17847305	17847499	Thrb	intron	FALSE	FALSE	FALSE
chr14	17850441	17850754	Thrb	intron	TRUE	TRUE	TRUE
chr14	17859660	17860321	Thrb	intron	TRUE	TRUE	TRUE
chr14	17861569	17861869	Thrb	intron	TRUE	TRUE	TRUE
chr14	17865597	17865794	Thrb	intron	TRUE	FALSE	FALSE
chr14	17871036	17871832	Thrb	intron	TRUE	TRUE	TRUE
chr14	17872443	17872744	Thrb	intron	TRUE	FALSE	FALSE
chr14	17873268	17873516	Thrb	intron	TRUE	TRUE	FALSE
chr14	17874065	17874438	Thrb	intron	FALSE	TRUE	TRUE
chr14	17886237	17886629	Thrb	intron	TRUE	TRUE	TRUE
chr14	17891239	17891725	Thrb	intron	TRUE	TRUE	TRUE
chr14	17894744	17895196	Thrb	intron	TRUE	TRUE	TRUE
chr14	17899967	17900601	Thrb	intron	TRUE	TRUE	TRUE
chr14	17902317	17903675	Thrb	intron	TRUE	TRUE	TRUE
chr14	17908487	17908799	Thrb	intron	TRUE	TRUE	TRUE
chr14	17916596	17916973	Thrb	inactive.promoter	FALSE	TRUE	FALSE
chr14	17918220	17918718	Thrb	inactive.promoter	TRUE	TRUE	TRUE
chr14	17923062	17923475	Thrb	intron	TRUE	TRUE	TRUE
chr14	17927540	17927706	Thrb	inactive.promoter	TRUE	FALSE	FALSE
chr14	17935109	17935370	Thrb	intron	FALSE	TRUE	FALSE
chr14	17944380	17944719	Thrb	intron	FALSE	FALSE	FALSE
chr14	17958725	17959014	Thrb	intron	FALSE	TRUE	TRUE
chr14	17959681	17960113	Thrb	intron	TRUE	TRUE	TRUE
chr14	17967339	17967607	Thrb	intron	TRUE	TRUE	TRUE
chr14	17990321	17990586	Thrb	intron	FALSE	FALSE	FALSE
chr14	18002039	18002211	Thrb	intron	FALSE	FALSE	FALSE
chr14	18013874	18014062	Thrb	intron	FALSE	FALSE	FALSE
chr14	18021820	18022131	Thrb	intron	TRUE	TRUE	FALSE
chr14	18060102	18060307	Thrb	other	FALSE	TRUE	FALSE
chr14	18139497	18139730	Nr1d2	other	FALSE	FALSE	FALSE
chr14	18145086	18145383	Nr1d2	other	TRUE	TRUE	FALSE
chr14	18174650	18175043	Nr1d2	other	TRUE	TRUE	TRUE
chr14	18177134	18178071	Nr1d2	enhancer	TRUE	TRUE	TRUE
chr14	18184480	18184854	Nr1d2	other	FALSE	TRUE	FALSE
chr14	18186652	18187352	Nr1d2	other	TRUE	TRUE	TRUE
chr14	18193890	18194594	Nr1d2	other	TRUE	TRUE	TRUE
chr14	18203563	18203966	Nr1d2	other	FALSE	FALSE	FALSE
chr14	18204219	18204706	Nr1d2	exon	TRUE	TRUE	TRUE
chr14	18210869	18211039	Nr1d2	intron	FALSE	FALSE	FALSE
chr14	18225311	18225708	Nr1d2	intron	TRUE	TRUE	TRUE
chr14	18225912	18226776	Nr1d2	intron	TRUE	TRUE	TRUE
chr14	18229689	18230292	Nr1d2	intron	TRUE	TRUE	TRUE
chr14	18231810	18232334	Nr1d2	intron	TRUE	TRUE	TRUE
chr14	18233249	18233583	Nr1d2	intron	TRUE	TRUE	TRUE
chr14	18233761	18235119	Nr1d2	enhancer	TRUE	TRUE	TRUE
chr14	18236503	18236767	Nr1d2	intron	FALSE	TRUE	TRUE
chr14	18237838	18239814	Nr1d2	active.promoter	TRUE	TRUE	TRUE
chr14	18263365	18263744	Rpl15	other	TRUE	TRUE	FALSE
chr14	18270250	18271959	Rpl15	active.promoter	TRUE	TRUE	TRUE
chr14	18287434	18287813	Nkiras1	enhancer	TRUE	TRUE	TRUE
chr14	18301573	18302147	Gm41098	enhancer	TRUE	TRUE	TRUE
chr14	18303398	18303898	Gm41098	exon	TRUE	TRUE	TRUE
chr14	18304162	18304838	Gm41098	exon	TRUE	TRUE	TRUE
chr14	18317578	18318444	Ube2e1	intron	TRUE	TRUE	TRUE
chr14	18326741	18327779	Ube2e1	intron	TRUE	TRUE	TRUE
chr14	18330738	18332217	Ube2e1	active.promoter	TRUE	TRUE	TRUE
chr14	18350262	18350708	Ube2e1	other	TRUE	TRUE	TRUE
chr14	18353329	18354341	Ube2e1	other	TRUE	TRUE	TRUE
chr14	18355592	18356120	Ube2e1	other	TRUE	TRUE	TRUE
chr14	18359074	18359450	Ube2e1	other	TRUE	TRUE	TRUE
chr14	18359716	18360011	Ube2e1	other	TRUE	TRUE	TRUE
chr14	18367015	18367449	Ube2e1	other	TRUE	TRUE	TRUE
chr14	18369165	18369451	Ube2e1	other	FALSE	TRUE	TRUE
chr14	18376169	18376620	Ube2e1	other	TRUE	TRUE	TRUE
chr14	18379931	18380159	Ube2e1	other	FALSE	FALSE	FALSE
chr14	18386996	18387491	Ube2e1	other	FALSE	TRUE	TRUE
chr14	18395476	18395696	Ube2e1	other	FALSE	FALSE	FALSE
chr14	18396352	18396733	Ube2e1	other	TRUE	TRUE	TRUE
chr14	18399066	18399343	Gm32587	other	TRUE	TRUE	TRUE
chr14	18444576	18444752	Gm32587	other	FALSE	FALSE	FALSE
chr14	18462424	18462868	Gm32587	inactive.promoter	TRUE	TRUE	FALSE
chr14	18463461	18463750	Gm32587	inactive.promoter	FALSE	FALSE	FALSE
chr14	18466363	18466608	Gm32587	intron	FALSE	FALSE	FALSE
chr14	18471576	18471735	Gm32587	intron	FALSE	FALSE	TRUE
chr14	18506192	18506378	Gm32587	intron	FALSE	FALSE	FALSE
chr14	18530460	18531214	Gm32587	intron	TRUE	TRUE	TRUE
chr14	18536677	18537150	Gm32587	intron	TRUE	TRUE	TRUE
chr14	18537437	18537687	Gm32587	intron	TRUE	FALSE	FALSE
chr14	18538755	18539641	Gm32587	intron	TRUE	TRUE	TRUE
chr14	18557348	18557765	Gm32587	other	TRUE	TRUE	FALSE
chr14	18618589	18618983	Ube2e2	intron	TRUE	TRUE	TRUE
chr14	18623622	18624307	Ube2e2	intron	TRUE	TRUE	TRUE
chr14	18627993	18628754	Ube2e2	intron	TRUE	TRUE	TRUE
chr14	18641602	18642101	Ube2e2	intron	TRUE	TRUE	TRUE
chr14	18660877	18661333	Ube2e2	intron	TRUE	TRUE	TRUE
chr14	18661755	18661999	Ube2e2	intron	TRUE	TRUE	TRUE
chr14	18663636	18664091	Ube2e2	intron	TRUE	TRUE	TRUE
chr14	18678279	18678788	Ube2e2	intron	TRUE	TRUE	TRUE
chr14	18704329	18704501	Ube2e2	intron	FALSE	FALSE	FALSE
chr14	18717063	18717298	Ube2e2	intron	FALSE	FALSE	FALSE
chr14	18731047	18731806	Ube2e2	intron	TRUE	TRUE	TRUE
chr14	18745480	18745764	Ube2e2	intron	TRUE	TRUE	FALSE
chr14	18746938	18747899	Ube2e2	intron	TRUE	TRUE	TRUE
chr14	18754527	18755617	Ube2e2	intron	TRUE	TRUE	TRUE
chr14	18757727	18758452	Ube2e2	intron	TRUE	TRUE	TRUE
chr14	18771707	18772193	Ube2e2	intron	FALSE	FALSE	FALSE
chr14	18778851	18779746	Ube2e2	intron	TRUE	TRUE	TRUE
chr14	18780020	18780320	Ube2e2	intron	TRUE	TRUE	FALSE
chr14	18796851	18797233	Ube2e2	intron	TRUE	TRUE	TRUE
chr14	18849951	18850169	Ube2e2	intron	FALSE	TRUE	TRUE
chr14	18864880	18865205	Ube2e2	intron	TRUE	TRUE	TRUE
chr14	18870667	18870980	Ube2e2	intron	FALSE	TRUE	FALSE
chr14	18893032	18894442	Ube2e2	active.promoter	TRUE	TRUE	TRUE
chr14	19011182	19011698	Gm41099	other	TRUE	TRUE	TRUE
chr14	19041972	19042788	Gm41099	inactive.promoter	FALSE	FALSE	TRUE
chr14	19208451	19208877	LOC102635659	other	TRUE	TRUE	TRUE
chr14	19402335	19402657	Gm41101	other	TRUE	TRUE	TRUE
chr14	19404865	19405249	Gm41101	other	TRUE	TRUE	TRUE
chr14	19416180	19416469	Gm41101	other	FALSE	FALSE	TRUE
chr14	19416919	19418989	Gm41101	other	TRUE	TRUE	TRUE
chr14	19494947	19495137	Gm41101	intron	FALSE	TRUE	FALSE
chr14	19527550	19528185	Gm2244	other	TRUE	TRUE	TRUE
chr14	19542530	19542959	Gm2244	intron	TRUE	TRUE	TRUE
chr14	19572413	19572622	Gm2237	intron	TRUE	FALSE	TRUE
chr14	19573686	19573921	Gm2237	exon	FALSE	FALSE	TRUE
chr14	19583969	19585698	Gm2237	active.promoter	TRUE	TRUE	TRUE
chr17	71204315	71205588	Lpin2	inactive.promoter	TRUE	TRUE	TRUE
chr14	19705585	19706021	Gm17030	exon	FALSE	FALSE	TRUE
chr14	19706532	19706863	Gm17030	active.promoter	TRUE	TRUE	TRUE
chr14	19707398	19708700	Gm17030	active.promoter	TRUE	TRUE	TRUE
chr14	19709100	19709590	Gm17030	intron	TRUE	TRUE	TRUE
chr14	19710036	19710333	Gm17030	intron	TRUE	TRUE	TRUE
chr14	19711705	19713541	Gm17030	enhancer	TRUE	TRUE	TRUE
chr14	19715097	19715380	Gm17030	inactive.promoter	FALSE	TRUE	TRUE
chr14	19720127	19720349	Gm29899	intron	TRUE	FALSE	FALSE
chr14	19728614	19729356	Gm29899	inactive.promoter	TRUE	TRUE	TRUE
chr14	19733313	19734426	Gm29899	intron	TRUE	TRUE	TRUE
chr14	19737714	19738965	Gm29899	intron	TRUE	TRUE	TRUE
chr14	19739421	19739998	Gm29899	intron	TRUE	TRUE	TRUE
chr14	19744829	19745806	Nid2	other	TRUE	TRUE	TRUE
chr14	19747742	19748090	Nid2	other	FALSE	TRUE	FALSE
chr14	19750380	19752623	Nid2	active.promoter	TRUE	TRUE	TRUE
chr14	19763557	19763944	Nid2	exon	TRUE	TRUE	TRUE
chr14	19765831	19766657	Nid2	intron	TRUE	TRUE	TRUE
chr14	19769504	19771580	Nid2	enhancer	TRUE	TRUE	TRUE
chr14	19772214	19772573	Nid2	intron	FALSE	TRUE	FALSE
chr14	19775515	19775891	Nid2	intron	FALSE	TRUE	TRUE
chr14	19776100	19777342	Nid2	intron	TRUE	TRUE	TRUE
chr14	19785734	19786629	Nid2	intron	TRUE	TRUE	TRUE
chr14	19788235	19789120	Nid2	intron	TRUE	TRUE	TRUE
chr14	19794621	19795412	Nid2	intron	TRUE	TRUE	TRUE
chr14	19796846	19797376	Nid2	exon	TRUE	TRUE	TRUE
chr14	19804176	19804633	Nid2	intron	TRUE	TRUE	TRUE
chr14	19807288	19809198	Nid2	exon	TRUE	TRUE	TRUE
chr14	19809963	19810276	Nid2	exon	FALSE	FALSE	TRUE
chr14	19812641	19813809	2700060E02Rik	intron	TRUE	TRUE	TRUE
chr14	19822647	19824450	2700060E02Rik	active.promoter	TRUE	TRUE	TRUE
chr14	19834351	19834575	D14Ertd670e	other	FALSE	TRUE	FALSE
chr14	19836111	19836994	D14Ertd670e	other	TRUE	TRUE	TRUE
chr14	19839880	19840324	D14Ertd670e	inactive.promoter	TRUE	TRUE	TRUE
chr14	19859282	19859471	D14Ertd670e	other	FALSE	TRUE	FALSE
chr14	19867495	19867962	D14Ertd670e	other	TRUE	TRUE	TRUE
chr14	19868955	19869268	D14Ertd670e	other	FALSE	TRUE	FALSE
chr14	19904004	19904463	Gng2	intron	TRUE	TRUE	TRUE
chr14	19904929	19905211	Gng2	intron	FALSE	FALSE	FALSE
chr14	19905590	19906077	Gng2	intron	TRUE	TRUE	TRUE
chr14	19914675	19914946	Gng2	intron	FALSE	FALSE	FALSE
chr14	19916071	19916450	Gng2	intron	FALSE	TRUE	FALSE
chr14	19961631	19962053	Gng2	intron	FALSE	TRUE	FALSE
chr14	19964102	19964315	Gng2	intron	FALSE	FALSE	FALSE
chr14	19972502	19972722	Gng2	intron	FALSE	FALSE	FALSE
chr14	19976614	19977748	Gng2	active.promoter	TRUE	TRUE	TRUE
chr14	19984985	19987519	Gng2	other	TRUE	TRUE	TRUE
chr14	20001353	20001669	Gng2	other	TRUE	TRUE	TRUE
chr14	20006407	20006778	Gng2	other	FALSE	TRUE	FALSE
chr14	20012938	20013178	Gng2	other	FALSE	FALSE	FALSE
chr14	20019037	20019359	Gng2	other	FALSE	FALSE	FALSE
chr14	20022099	20022548	Gng2	other	FALSE	TRUE	FALSE
chr14	20064702	20064877	Saysd1	other	FALSE	FALSE	FALSE
chr14	20065708	20065918	Saysd1	other	TRUE	FALSE	FALSE
chr14	20066508	20066848	Saysd1	other	TRUE	FALSE	FALSE
chr14	20067319	20067628	Saysd1	other	TRUE	TRUE	TRUE
chr14	20070751	20070932	Saysd1	other	FALSE	FALSE	FALSE
chr14	20075042	20075264	Saysd1	other	FALSE	FALSE	FALSE
chr14	20075569	20075840	Saysd1	exon	FALSE	TRUE	FALSE
chr14	20082411	20083598	Saysd1	active.promoter	TRUE	TRUE	TRUE
chr14	20093621	20093846	Saysd1	other	FALSE	FALSE	FALSE
chr14	20094852	20095651	Saysd1	other	TRUE	TRUE	TRUE
chr14	20097697	20098681	Saysd1	other	TRUE	TRUE	TRUE
chr14	20102999	20103879	Saysd1	other	TRUE	TRUE	TRUE
chr14	20105395	20107826	Gm41104	other	TRUE	TRUE	TRUE
chr14	20109889	20110199	Gm41104	other	FALSE	TRUE	FALSE
chr14	20113242	20114461	Gm41104	other	TRUE	TRUE	TRUE
chr14	20115604	20116770	Gm41104	enhancer	TRUE	TRUE	TRUE
chr14	20117009	20117264	Gm41104	enhancer	FALSE	TRUE	TRUE
chr14	20135266	20135592	Gm41104	other	FALSE	TRUE	FALSE
chr14	20135775	20135984	Gm41104	other	FALSE	FALSE	FALSE
chr14	20137101	20137425	Gm41104	other	FALSE	FALSE	TRUE
chr14	20137891	20138671	Kcnk5	other	TRUE	TRUE	TRUE
chr14	20138855	20139748	Kcnk5	other	TRUE	TRUE	TRUE
chr14	20140072	20140463	Kcnk5	exon	FALSE	FALSE	TRUE
chr14	20140898	20141148	Kcnk5	exon	FALSE	FALSE	TRUE
chr14	20141351	20141608	Kcnk5	exon	FALSE	FALSE	FALSE
chr14	20141861	20142210	Kcnk5	exon	FALSE	FALSE	TRUE
chr14	20142923	20143312	Kcnk5	intron	FALSE	FALSE	FALSE
chr14	20143667	20145568	Kcnk5	inactive.promoter	TRUE	TRUE	TRUE
chr14	20147548	20150660	Kcnk5	intron	TRUE	TRUE	TRUE
chr14	20151606	20152259	Kcnk5	intron	TRUE	TRUE	TRUE
chr14	20152935	20153242	Kcnk5	intron	FALSE	FALSE	FALSE
chr14	20153860	20154594	Kcnk5	intron	TRUE	TRUE	TRUE
chr14	20154766	20156475	Kcnk5	intron	TRUE	TRUE	TRUE
chr14	20157595	20160380	Kcnk5	enhancer	TRUE	TRUE	TRUE
chr14	20161510	20163846	Kcnk5	enhancer	TRUE	TRUE	TRUE
chr14	20164031	20168479	Kcnk5	enhancer	TRUE	TRUE	TRUE
chr14	20170229	20170389	Kcnk5	intron	FALSE	FALSE	TRUE
chr14	20171918	20172827	Kcnk5	enhancer	TRUE	TRUE	TRUE
chr14	20173000	20173752	Kcnk5	enhancer	TRUE	TRUE	TRUE
chr14	20174034	20174538	Kcnk5	intron	TRUE	TRUE	FALSE
chr14	20174682	20176080	Kcnk5	intron	TRUE	TRUE	TRUE
chr14	20176537	20176777	Kcnk5	intron	FALSE	FALSE	FALSE
chr14	20177337	20182336	Kcnk5	active.promoter	TRUE	TRUE	TRUE
chr5	105704118	105704968	Gm42166	inactive.promoter	TRUE	TRUE	TRUE
chr14	20183616	20183854	Kcnk5	other	FALSE	FALSE	FALSE
chr14	20185395	20185894	Kcnk5	other	TRUE	TRUE	TRUE
chr14	20189556	20190500	Kcnk5	other	TRUE	TRUE	TRUE
chr14	20190814	20191881	Kcnk5	other	TRUE	TRUE	TRUE
chr14	20192421	20194319	Kcnk5	other	TRUE	TRUE	TRUE
chr14	20195182	20195501	Kcnk5	other	TRUE	FALSE	TRUE
chr14	20202583	20203748	Kcnk5	other	TRUE	TRUE	TRUE
chr14	20208304	20208906	Kcnk5	other	TRUE	TRUE	TRUE
chr14	20209547	20209794	Kcnk5	other	TRUE	TRUE	TRUE
chr14	20219270	20220623	Kcnk5	other	TRUE	TRUE	TRUE
chr14	20223044	20230962	Kcnk16	enhancer	TRUE	TRUE	TRUE
chr14	20234980	20235228	Kcnk16	enhancer	FALSE	TRUE	FALSE
chr14	20235400	20235703	Kcnk16	enhancer	TRUE	TRUE	TRUE
chr14	20236080	20236372	Kcnk16	other	TRUE	FALSE	TRUE
chr14	20237036	20237358	Kcnk16	other	FALSE	FALSE	FALSE
chr14	20237911	20238136	Kcnk16	other	TRUE	FALSE	FALSE
chr14	20242384	20242926	Kcnk16	other	TRUE	TRUE	TRUE
chr14	20246901	20247136	Kcnk16	other	FALSE	FALSE	FALSE
chr14	20253687	20257186	Kcnk16	other	TRUE	TRUE	TRUE
chr14	20258489	20258732	Kcnk16	other	FALSE	TRUE	TRUE
chr14	20262248	20262721	Kcnk16	other	TRUE	TRUE	TRUE
chr14	20281304	20281753	Kcnk16	other	TRUE	TRUE	TRUE
chr14	20294287	20294927	Nudt13	active.promoter	TRUE	TRUE	TRUE
chr14	20298239	20298466	Nudt13	intron	TRUE	TRUE	FALSE
chr14	20302953	20303423	Nudt13	intron	TRUE	TRUE	TRUE
chr14	20304022	20304283	Nudt13	exon	FALSE	TRUE	FALSE
chr14	20340133	20340505	Ecd	intron	TRUE	TRUE	TRUE
chr14	20347554	20348881	Ecd	active.promoter	TRUE	TRUE	TRUE
chr14	20378259	20378739	Fam149b	exon	TRUE	TRUE	TRUE
chr14	20379291	20380377	Fam149b	exon	TRUE	TRUE	TRUE
chr14	20388464	20389270	Dnajc9	active.promoter	TRUE	TRUE	TRUE
chr14	20393126	20394103	Mrps16	active.promoter	TRUE	TRUE	TRUE
chr14	20407533	20407929	Cfap70	intron	FALSE	TRUE	FALSE
chr14	20422345	20422589	Cfap70	intron	FALSE	TRUE	FALSE
chr14	20429869	20430240	Cfap70	intron	FALSE	FALSE	FALSE
chr14	20447281	20447598	Cfap70	exon	FALSE	FALSE	TRUE
chr11	61376324	61377404	Slc47a1	active.promoter	TRUE	TRUE	TRUE
chr14	20478511	20480365	Anxa7	active.promoter	TRUE	TRUE	TRUE
chr14	20545627	20546876	1810062O18Rik	active.promoter	TRUE	TRUE	TRUE
chr14	20550026	20550583	Usp54	exon	TRUE	TRUE	TRUE
chr14	20573187	20573493	Usp54	intron	TRUE	TRUE	FALSE
chr14	20576279	20576584	Usp54	exon	FALSE	TRUE	FALSE
chr14	20598931	20599290	Usp54	intron	FALSE	TRUE	FALSE
chr14	20607088	20608261	Usp54	enhancer	TRUE	TRUE	TRUE
chr14	20609524	20610664	Usp54	enhancer	TRUE	TRUE	TRUE
chr14	20616443	20616824	Usp54	intron	TRUE	TRUE	FALSE
chr14	20618152	20619634	Usp54	inactive.promoter	TRUE	TRUE	TRUE
chr14	20638031	20638339	Usp54	intron	FALSE	FALSE	FALSE
chr14	20640197	20641662	Usp54	active.promoter	TRUE	TRUE	TRUE
chr14	20660763	20662430	Synpo2l	active.promoter	TRUE	TRUE	TRUE
chr14	20667520	20667821	Synpo2l	inactive.promoter	FALSE	FALSE	FALSE
chr14	20668054	20669082	Synpo2l	inactive.promoter	TRUE	TRUE	TRUE
chr14	20673062	20673387	Sec24c	active.promoter	TRUE	TRUE	FALSE
chr14	20673640	20675299	Sec24c	active.promoter	TRUE	TRUE	TRUE
chr14	20677796	20678320	Sec24c	intron	TRUE	TRUE	TRUE
chr14	20682409	20682925	Mir6946	enhancer	TRUE	TRUE	TRUE
chr14	20683136	20683440	Mir6946	enhancer	FALSE	FALSE	TRUE
chr14	20694309	20697491	Fut11	active.promoter	TRUE	TRUE	TRUE
chr14	20702463	20703478	Chchd1	active.promoter	TRUE	TRUE	TRUE
chr14	20706954	20708366	Zswim8	active.promoter	TRUE	TRUE	TRUE
chr14	20723878	20724398	Ndst2	exon	TRUE	TRUE	FALSE
chr14	20733532	20734929	Ndst2	active.promoter	TRUE	TRUE	TRUE
chr14	20736077	20736246	Camk2g	exon	FALSE	FALSE	FALSE
chr14	20737232	20737743	Camk2g	exon	TRUE	TRUE	TRUE
chr14	20741318	20741749	Camk2g	exon	TRUE	TRUE	TRUE
chr14	20749484	20749984	Camk2g	intron	TRUE	TRUE	TRUE
chr14	20750382	20750822	Camk2g	intron	TRUE	TRUE	TRUE
chr14	20753516	20753710	Camk2g	intron	FALSE	FALSE	FALSE
chr14	20757305	20758305	Camk2g	exon	TRUE	TRUE	TRUE
chr14	20758550	20759262	Camk2g	intron	TRUE	TRUE	TRUE
chr14	20765059	20766321	Camk2g	inactive.promoter	TRUE	TRUE	TRUE
chr14	20768594	20768987	Camk2g	intron	TRUE	TRUE	TRUE
chr14	20772765	20773177	Camk2g	intron	TRUE	TRUE	FALSE
chr14	20773311	20773867	Camk2g	intron	TRUE	TRUE	TRUE
chr14	20774363	20774771	Camk2g	intron	TRUE	TRUE	TRUE
chr14	20775561	20776030	Camk2g	intron	TRUE	TRUE	TRUE
chr14	20776213	20776653	Camk2g	intron	TRUE	TRUE	FALSE
chr14	20781058	20781299	Camk2g	intron	FALSE	TRUE	FALSE
chr14	20782905	20783784	Camk2g	intron	TRUE	TRUE	TRUE
chr14	20784875	20785022	Camk2g	enhancer	FALSE	FALSE	TRUE
chr14	20785185	20785834	Camk2g	enhancer	TRUE	TRUE	TRUE
chr14	20786514	20787193	Camk2g	intron	TRUE	TRUE	TRUE
chr14	20793011	20794837	Camk2g	active.promoter	TRUE	TRUE	TRUE
chr14	20796143	20796331	Gm30108	intron	FALSE	FALSE	FALSE
chr14	20798664	20799066	Gm30108	other	TRUE	TRUE	TRUE
chr14	20803477	20804022	Gm30108	other	TRUE	TRUE	TRUE
chr14	20804573	20805848	Gm30108	enhancer	TRUE	TRUE	TRUE
chr14	20806288	20807009	Gm30108	other	TRUE	TRUE	TRUE
chr14	20808002	20809079	Gm30108	other	TRUE	TRUE	FALSE
chr14	20809309	20810206	Gm30108	other	TRUE	TRUE	FALSE
chr14	20811984	20812332	Gm30108	other	TRUE	TRUE	FALSE
chr14	20829454	20830269	Plau	other	TRUE	TRUE	TRUE
chr14	20831087	20831495	Plau	other	TRUE	TRUE	TRUE
chr14	20834052	20834726	Plau	other	TRUE	TRUE	TRUE
chr14	20835981	20837347	Plau	active.promoter	TRUE	TRUE	TRUE
chr14	20837522	20838182	Plau	active.promoter	TRUE	TRUE	TRUE
chr14	20838413	20838920	Plau	exon	TRUE	TRUE	TRUE
chr14	20840348	20840603	Plau	exon	TRUE	FALSE	FALSE
chr14	20842347	20843185	Plau	exon	TRUE	TRUE	FALSE
chr14	20843540	20846658	Plau	enhancer	TRUE	TRUE	TRUE
chr14	20847392	20847539	Plau	other	FALSE	FALSE	TRUE
chr14	20848138	20848444	Plau	other	FALSE	FALSE	FALSE
chr14	20849076	20850927	Plau	enhancer	TRUE	TRUE	TRUE
chr14	20855084	20855285	Plau	other	FALSE	TRUE	FALSE
chr14	20861541	20862008	Plau	enhancer	TRUE	TRUE	TRUE
chr14	20863208	20864690	Gm30212	other	TRUE	TRUE	TRUE
chr14	20865189	20867944	Gm30212	enhancer	TRUE	TRUE	TRUE
chr14	20869804	20872237	Gm30212	enhancer	TRUE	TRUE	TRUE
chr14	20873328	20873713	Gm30212	other	TRUE	TRUE	TRUE
chr14	20874008	20874664	Gm30212	other	TRUE	TRUE	FALSE
chr14	20880961	20881690	Gm30212	other	TRUE	TRUE	TRUE
chr14	20884839	20885790	Gm30212	other	TRUE	TRUE	TRUE
chr14	20887602	20888101	Gm30212	inactive.promoter	TRUE	TRUE	TRUE
chr14	20891787	20892494	Gm30212	inactive.promoter	TRUE	TRUE	TRUE
chr14	20893493	20894199	Gm30212	intron	TRUE	TRUE	FALSE
chr14	20928475	20931249	Vcl	active.promoter	TRUE	TRUE	TRUE
chr14	20931788	20932215	Vcl	intron	TRUE	TRUE	TRUE
chr14	20933113	20933434	Vcl	intron	FALSE	TRUE	FALSE
chr14	20938424	20938793	Vcl	intron	FALSE	TRUE	FALSE
chr14	20940820	20941047	Vcl	intron	FALSE	TRUE	FALSE
chr14	20945320	20945772	Vcl	intron	TRUE	TRUE	TRUE
chr14	20946229	20946434	Vcl	intron	FALSE	TRUE	FALSE
chr14	20956041	20956480	Vcl	intron	TRUE	TRUE	FALSE
chr14	20962371	20963206	Vcl	enhancer	TRUE	TRUE	TRUE
chr14	20963978	20964498	Vcl	intron	TRUE	TRUE	FALSE
chr14	20968291	20968629	Vcl	intron	FALSE	FALSE	TRUE
chr14	20968883	20969419	Vcl	intron	TRUE	TRUE	TRUE
chr14	20970316	20970820	Vcl	intron	TRUE	TRUE	TRUE
chr14	20975982	20976499	Vcl	enhancer	TRUE	TRUE	TRUE
chr14	20976668	20977267	Vcl	enhancer	TRUE	TRUE	TRUE
chr14	20978431	20978765	Vcl	intron	TRUE	TRUE	FALSE
chr14	20979342	20980132	Vcl	intron	TRUE	TRUE	TRUE
chr14	20983702	20984408	Vcl	intron	TRUE	TRUE	TRUE
chr14	20985460	20985981	Vcl	exon	TRUE	TRUE	TRUE
chr14	20991524	20991838	Vcl	intron	FALSE	FALSE	FALSE
chr14	20993114	20993653	Vcl	intron	TRUE	TRUE	TRUE
chr14	20994608	20994811	Vcl	intron	FALSE	FALSE	FALSE
chr14	20996545	20996837	Vcl	intron	FALSE	TRUE	FALSE
chr14	20999676	21000112	Vcl	intron	TRUE	TRUE	TRUE
chr14	21031614	21032670	Vcl	exon	TRUE	TRUE	TRUE
chr14	21038747	21039049	Ap3m1	intron	TRUE	TRUE	FALSE
chr14	21051624	21054002	Ap3m1	active.promoter	TRUE	TRUE	TRUE
chr14	21064463	21064684	Adk	intron	FALSE	TRUE	FALSE
chr14	21065472	21066144	Adk	intron	FALSE	TRUE	FALSE
chr14	21074510	21076793	Adk	active.promoter	TRUE	TRUE	TRUE
chr14	21079336	21079856	Adk	enhancer	TRUE	TRUE	TRUE
chr14	21082185	21082500	Adk	intron	TRUE	TRUE	TRUE
chr14	21086790	21087907	Adk	intron	TRUE	TRUE	TRUE
chr14	21088091	21088384	Adk	intron	TRUE	TRUE	TRUE
chr14	21090308	21090781	Adk	intron	TRUE	TRUE	FALSE
chr14	21096533	21097075	Adk	intron	TRUE	TRUE	TRUE
chr14	21099315	21099784	Adk	intron	TRUE	TRUE	TRUE
chr14	21101023	21101923	Adk	intron	TRUE	TRUE	FALSE
chr14	21105075	21105389	Adk	intron	TRUE	TRUE	FALSE
chr14	21106496	21107071	Adk	intron	TRUE	TRUE	TRUE
chr14	21107222	21108119	Adk	enhancer	TRUE	TRUE	TRUE
chr14	21112687	21113113	Adk	intron	TRUE	TRUE	TRUE
chr14	21113841	21114263	Adk	intron	FALSE	TRUE	TRUE
chr14	21115298	21116282	Adk	intron	TRUE	TRUE	TRUE
chr14	21118100	21118363	Adk	intron	TRUE	FALSE	FALSE
chr14	21120595	21120812	Adk	intron	FALSE	TRUE	FALSE
chr14	21123517	21123790	Adk	intron	TRUE	TRUE	TRUE
chr14	21235024	21235295	Adk	intron	FALSE	FALSE	FALSE
chr14	21252042	21252870	Adk	intron	TRUE	TRUE	TRUE
chr14	21264895	21265109	Adk	intron	FALSE	FALSE	FALSE
chr14	21273552	21273973	Adk	intron	TRUE	TRUE	FALSE
chr14	21278290	21278569	Adk	intron	TRUE	TRUE	TRUE
chr14	21279088	21279514	Adk	intron	FALSE	TRUE	FALSE
chr14	21280435	21280940	Adk	intron	TRUE	TRUE	TRUE
chr14	21304870	21305210	Adk	intron	TRUE	TRUE	FALSE
chr14	21348791	21349186	Adk	intron	TRUE	FALSE	FALSE
chr14	21359237	21359785	Adk	intron	TRUE	TRUE	TRUE
chr14	21360017	21360222	Adk	intron	FALSE	FALSE	FALSE
chr14	21361574	21362298	Adk	intron	TRUE	TRUE	TRUE
chr14	21367000	21367544	Adk	intron	TRUE	TRUE	FALSE
chr14	21368386	21369563	Adk	exon	TRUE	TRUE	TRUE
chr14	21402298	21402567	Adk	intron	TRUE	TRUE	FALSE
chr14	21439931	21440107	Adk	intron	FALSE	FALSE	FALSE
chr14	21441752	21442459	Adk	intron	TRUE	TRUE	TRUE
chr14	21455832	21456370	Gm30363	intron	TRUE	TRUE	TRUE
chr14	21474719	21475066	Gm30363	intron	TRUE	TRUE	TRUE
chr14	21477133	21477580	Gm30363	intron	TRUE	TRUE	TRUE
chr14	21481557	21481851	Gm30363	intron	FALSE	TRUE	FALSE
chr14	21498468	21501724	Kat6b	active.promoter	TRUE	TRUE	TRUE
chr14	21502114	21502304	Kat6b	intron	FALSE	TRUE	FALSE
chr14	21520547	21521110	Kat6b	intron	TRUE	TRUE	TRUE
chr14	21522213	21522711	Kat6b	enhancer	TRUE	TRUE	TRUE
chr14	21523274	21524578	Kat6b	enhancer	TRUE	TRUE	TRUE
chr14	21525707	21525881	Kat6b	intron	FALSE	FALSE	FALSE
chr14	21536686	21537248	Kat6b	intron	TRUE	TRUE	TRUE
chr14	21548116	21548297	Kat6b	intron	FALSE	FALSE	FALSE
chr14	21550630	21550899	Kat6b	intron	FALSE	TRUE	FALSE
chr14	21553000	21553386	Kat6b	intron	TRUE	TRUE	TRUE
chr14	21558376	21559195	Kat6b	inactive.promoter	FALSE	FALSE	FALSE
chr14	21559374	21559896	Kat6b	intron	TRUE	TRUE	TRUE
chr14	21561276	21561743	Kat6b	intron	TRUE	TRUE	FALSE
chr14	21567535	21568364	Kat6b	intron	FALSE	FALSE	FALSE
chr14	21581073	21581689	Kat6b	intron	TRUE	TRUE	TRUE
chr14	21583970	21586118	Kat6b	intron	TRUE	TRUE	TRUE
chr14	21586557	21587062	Kat6b	enhancer	TRUE	TRUE	FALSE
chr14	21587888	21588171	Kat6b	intron	FALSE	TRUE	FALSE
chr14	21592818	21593807	Kat6b	enhancer	TRUE	TRUE	TRUE
chr14	21599061	21599989	Kat6b	enhancer	TRUE	TRUE	TRUE
chr14	21600530	21600958	Kat6b	intron	TRUE	TRUE	TRUE
chr14	21601993	21602445	Kat6b	intron	FALSE	FALSE	FALSE
chr14	21607688	21608288	Kat6b	intron	TRUE	TRUE	FALSE
chr14	21609228	21609463	Kat6b	intron	FALSE	FALSE	FALSE
chr14	21610290	21610467	Kat6b	intron	TRUE	FALSE	FALSE
chr14	21613935	21614471	Kat6b	intron	TRUE	TRUE	TRUE
chr14	21623842	21624033	Kat6b	exon	TRUE	FALSE	FALSE
chr14	21625739	21626409	Kat6b	exon	TRUE	TRUE	TRUE
chr14	21659722	21659966	Kat6b	intron	TRUE	TRUE	FALSE
chr14	21662538	21662938	Kat6b	intron	TRUE	TRUE	TRUE
chr14	21666410	21666826	Kat6b	intron	TRUE	TRUE	TRUE
chr14	21678630	21679305	Dupd1	intron	TRUE	TRUE	FALSE
chr14	21682677	21683306	Dupd1	intron	TRUE	TRUE	TRUE
chr14	21686310	21687003	Dupd1	exon	TRUE	TRUE	TRUE
chr14	21695990	21696881	Dupd1	intron	TRUE	TRUE	TRUE
chr14	21697222	21697584	Dupd1	intron	FALSE	TRUE	FALSE
chr14	21700726	21700971	Dupd1	intron	FALSE	FALSE	FALSE
chr14	21703122	21703888	Dupd1	inactive.promoter	TRUE	TRUE	TRUE
chr14	21707021	21707627	Dupd1	intron	TRUE	TRUE	TRUE
chr14	21709407	21709950	Dupd1	intron	TRUE	TRUE	FALSE
chr14	21720205	21721561	Dupd1	other	TRUE	TRUE	TRUE
chr14	21721996	21722658	Dupd1	other	TRUE	TRUE	TRUE
chr14	21724924	21725447	Dupd1	other	TRUE	TRUE	TRUE
chr14	21741824	21742109	Dusp13	inactive.promoter	TRUE	TRUE	TRUE
chr14	21745219	21745547	Dusp13	intron	FALSE	FALSE	FALSE
chr14	21748238	21748505	Dusp13	inactive.promoter	TRUE	TRUE	TRUE
chr14	21750276	21752015	Samd8	active.promoter	TRUE	TRUE	TRUE
chr14	21752374	21753059	Samd8	intron	TRUE	TRUE	TRUE
chr14	21753879	21754171	Samd8	intron	TRUE	TRUE	FALSE
chr14	21754480	21754795	Samd8	intron	TRUE	TRUE	TRUE
chr14	21756947	21757559	Samd8	intron	TRUE	TRUE	FALSE
chr14	21761745	21761974	Samd8	intron	TRUE	FALSE	FALSE
chr14	21765809	21766487	Samd8	intron	TRUE	TRUE	TRUE
chr14	21773915	21774331	Samd8	intron	TRUE	TRUE	TRUE
chr14	21776201	21776556	Samd8	intron	TRUE	TRUE	TRUE
chr14	21786402	21787011	Samd8	enhancer	TRUE	TRUE	TRUE
chr14	21787338	21787922	Samd8	intron	TRUE	TRUE	TRUE
chr14	21788140	21788768	Samd8	intron	FALSE	TRUE	TRUE
chr14	21790543	21791110	Samd8	intron	TRUE	TRUE	TRUE
chr14	21803350	21803669	Vdac2	other	FALSE	TRUE	FALSE
chr14	21806733	21806994	Vdac2	other	TRUE	TRUE	FALSE
chr14	21808195	21808533	Vdac2	other	TRUE	TRUE	TRUE
chr14	21812902	21813157	Vdac2	other	TRUE	TRUE	FALSE
chr14	21813929	21814287	Vdac2	other	FALSE	FALSE	FALSE
chr14	21822553	21823483	Vdac2	other	TRUE	TRUE	TRUE
chr14	21823909	21824369	Vdac2	enhancer	TRUE	TRUE	TRUE
chr14	21826514	21826950	Vdac2	other	FALSE	TRUE	TRUE
chr14	21830682	21832514	Vdac2	active.promoter	TRUE	TRUE	TRUE
chr14	21838491	21838771	Vdac2	exon	FALSE	FALSE	FALSE
chr14	21841746	21842111	Vdac2	intron	TRUE	FALSE	FALSE
chr14	21843295	21843607	Vdac2	intron	FALSE	TRUE	FALSE
chr14	21847096	21849228	A430057M04Rik	active.promoter	TRUE	TRUE	TRUE
chr14	21851918	21852750	A430057M04Rik	intron	FALSE	TRUE	FALSE
chr14	21853387	21854045	A430057M04Rik	exon	FALSE	TRUE	TRUE
chr14	21854499	21854959	A430057M04Rik	exon	FALSE	TRUE	FALSE
chr14	21856928	21857250	A430057M04Rik	exon	TRUE	TRUE	TRUE
chr14	21890552	21890738	A430057M04Rik	other	FALSE	FALSE	FALSE
chr14	21903601	21904229	A430057M04Rik	other	TRUE	TRUE	TRUE
chr14	21904408	21905332	A430057M04Rik	other	FALSE	TRUE	FALSE
chr14	21952131	21952520	Zfp503	other	FALSE	FALSE	TRUE
chr14	21962291	21963205	Zfp503	other	TRUE	TRUE	TRUE
chr14	21969024	21969279	Zfp503	other	FALSE	FALSE	FALSE
chr14	21973117	21973516	Zfp503	other	TRUE	TRUE	TRUE
chr14	21981354	21983609	Zfp503	other	TRUE	TRUE	TRUE
chr14	21983781	21983944	Zfp503	other	FALSE	FALSE	FALSE
chr14	21984496	21992878	Zfp503	active.promoter	TRUE	TRUE	TRUE
chr14	21993320	21996035	LOC102632594	exon	TRUE	TRUE	TRUE
chr14	22014507	22015396	Gm41106	inactive.promoter	TRUE	TRUE	TRUE
chr14	22019156	22020215	1700112E06Rik	active.promoter	TRUE	TRUE	TRUE
chr14	22020552	22021365	1700112E06Rik	active.promoter	TRUE	TRUE	TRUE
chr14	22036697	22036867	Gm41107	exon	FALSE	FALSE	FALSE
chr14	22051967	22052733	Gm41107	exon	TRUE	TRUE	TRUE
chr14	22055428	22056074	Gm41107	exon	TRUE	TRUE	TRUE
chr14	22059392	22060015	Gm41107	exon	TRUE	TRUE	TRUE
chr14	22080032	22080668	1700112E06Rik	intron	TRUE	TRUE	TRUE
chr14	22089579	22090301	1700112E06Rik	intron	TRUE	TRUE	TRUE
chr14	22090635	22090956	1700112E06Rik	intron	FALSE	FALSE	FALSE
chr14	22092394	22092580	1700112E06Rik	intron	FALSE	FALSE	FALSE
chr14	22093276	22093546	1700112E06Rik	intron	FALSE	FALSE	FALSE
chr14	22106449	22107305	1700112E06Rik	intron	TRUE	TRUE	TRUE
chr14	22109497	22109712	1700112E06Rik	intron	FALSE	FALSE	FALSE
chr14	22110625	22110859	1700112E06Rik	intron	FALSE	TRUE	FALSE
chr14	22115140	22115289	1700112E06Rik	intron	FALSE	FALSE	TRUE
chr14	22118888	22119389	1700112E06Rik	intron	TRUE	TRUE	TRUE
chr14	22126173	22127511	1700112E06Rik	intron	TRUE	TRUE	TRUE
chr14	22145786	22146418	1700112E06Rik	intron	TRUE	TRUE	TRUE
chr14	22147323	22148254	1700112E06Rik	intron	TRUE	TRUE	TRUE
chr14	22154948	22156609	1700112E06Rik	intron	TRUE	TRUE	TRUE
chr14	22161274	22162071	1700112E06Rik	intron	TRUE	TRUE	TRUE
chr14	22165602	22166348	1700112E06Rik	intron	TRUE	TRUE	TRUE
chr14	22168729	22169029	1700112E06Rik	intron	FALSE	FALSE	FALSE
chr14	22187586	22188398	1700112E06Rik	intron	TRUE	TRUE	TRUE
chr14	22189657	22190730	1700112E06Rik	intron	TRUE	TRUE	TRUE
chr14	22192321	22192564	1700112E06Rik	intron	FALSE	FALSE	FALSE
chr14	22195090	22195747	1700112E06Rik	intron	TRUE	TRUE	TRUE
chr14	22198720	22199392	1700112E06Rik	intron	TRUE	TRUE	TRUE
chr14	22200412	22200585	1700112E06Rik	intron	FALSE	TRUE	FALSE
chr14	22200933	22201156	1700112E06Rik	intron	TRUE	TRUE	TRUE
chr14	22205188	22205668	1700112E06Rik	intron	TRUE	TRUE	TRUE
chr14	22207531	22208175	1700112E06Rik	intron	TRUE	TRUE	TRUE
chr14	22213101	22214163	1700112E06Rik	intron	TRUE	TRUE	TRUE
chr14	22215431	22216574	1700112E06Rik	intron	TRUE	TRUE	TRUE
chr14	22221914	22222835	1700112E06Rik	intron	TRUE	TRUE	TRUE
chr14	22233809	22234259	1700112E06Rik	intron	TRUE	TRUE	TRUE
chr14	22236260	22236484	1700112E06Rik	intron	FALSE	FALSE	FALSE
chr14	22240365	22240757	1700112E06Rik	intron	TRUE	TRUE	FALSE
chr14	22242501	22242679	1700112E06Rik	intron	FALSE	FALSE	FALSE
chr14	22253766	22253993	1700112E06Rik	intron	FALSE	FALSE	FALSE
chr14	22260090	22260412	1700112E06Rik	intron	FALSE	TRUE	FALSE
chr14	22265321	22266036	1700112E06Rik	intron	TRUE	TRUE	TRUE
chr14	22267875	22268458	1700112E06Rik	intron	TRUE	TRUE	FALSE
chr14	22269515	22270455	1700112E06Rik	intron	TRUE	TRUE	TRUE
chr14	22289616	22290122	1700112E06Rik	intron	TRUE	TRUE	TRUE
chr14	22299613	22300092	1700112E06Rik	intron	TRUE	TRUE	TRUE
chr14	22301264	22302021	1700112E06Rik	intron	FALSE	TRUE	FALSE
chr14	22307321	22307538	1700112E06Rik	intron	FALSE	FALSE	FALSE
chr14	22323073	22324185	1700112E06Rik	intron	TRUE	TRUE	FALSE
chr14	22328937	22329735	1700112E06Rik	intron	TRUE	TRUE	TRUE
chr14	22335284	22335966	1700112E06Rik	intron	TRUE	TRUE	TRUE
chr14	22339184	22339907	1700112E06Rik	intron	TRUE	TRUE	TRUE
chr14	22360619	22361013	1700112E06Rik	intron	TRUE	TRUE	TRUE
chr14	22393704	22393963	1700112E06Rik	intron	FALSE	FALSE	FALSE
chr14	22417721	22418039	1700112E06Rik	intron	TRUE	TRUE	TRUE
chr14	22423177	22423400	1700112E06Rik	intron	TRUE	TRUE	FALSE
chr14	22424126	22424443	1700112E06Rik	intron	TRUE	TRUE	TRUE
chr14	22427533	22428172	1700112E06Rik	intron	TRUE	TRUE	TRUE
chr14	22440161	22441360	1700112E06Rik	intron	TRUE	TRUE	FALSE
chr14	22442026	22442398	1700112E06Rik	intron	TRUE	TRUE	FALSE
chr14	22445143	22445882	1700112E06Rik	intron	TRUE	TRUE	FALSE
chr14	22447136	22447611	1700112E06Rik	intron	FALSE	FALSE	FALSE
chr14	22493176	22493985	1700112E06Rik	intron	TRUE	TRUE	TRUE
chr14	22533520	22533873	1700112E06Rik	intron	TRUE	FALSE	FALSE
chr14	22549190	22549642	1700112E06Rik	intron	TRUE	TRUE	TRUE
chr14	22576026	22576884	1700112E06Rik	inactive.promoter	TRUE	TRUE	TRUE
chr14	22577187	22579451	1700112E06Rik	inactive.promoter	TRUE	TRUE	TRUE
chr14	22582639	22582827	1700112E06Rik	intron	TRUE	FALSE	FALSE
chr14	22594215	22594828	1700112E06Rik	intron	TRUE	TRUE	TRUE
chr14	22597619	22597806	1700112E06Rik	intron	FALSE	FALSE	FALSE
chr14	22603460	22603830	1700112E06Rik	intron	FALSE	TRUE	FALSE
chr14	22609179	22610149	1700112E06Rik	intron	TRUE	TRUE	TRUE
chr14	22615633	22616311	1700112E06Rik	intron	TRUE	TRUE	TRUE
chr14	22621933	22622171	1700112E06Rik	intron	FALSE	FALSE	FALSE
chr14	22625293	22625746	1700112E06Rik	enhancer	TRUE	TRUE	TRUE
chr14	22627022	22628382	1700112E06Rik	intron	TRUE	TRUE	TRUE
chr14	22630013	22631257	1700112E06Rik	intron	TRUE	TRUE	TRUE
chr14	22633012	22634490	1700112E06Rik	intron	TRUE	TRUE	TRUE
chr14	22636029	22636298	1700112E06Rik	intron	TRUE	TRUE	FALSE
chr14	22643386	22643831	1700112E06Rik	intron	TRUE	TRUE	FALSE
chr14	22647329	22648995	1700112E06Rik	enhancer	TRUE	TRUE	TRUE
chr14	22649056	22651867	1700112E06Rik	enhancer	TRUE	TRUE	TRUE
chr14	22662463	22663032	1700112E06Rik	intron	TRUE	TRUE	TRUE
chr14	22671857	22672110	1700112E06Rik	intron	TRUE	TRUE	FALSE
chr14	22678647	22680669	1700112E06Rik	intron	TRUE	TRUE	TRUE
chr14	22686807	22687310	1700112E06Rik	intron	TRUE	TRUE	FALSE
chr14	22710396	22710687	1700112E06Rik	intron	FALSE	FALSE	FALSE
chr14	22712471	22712722	1700112E06Rik	intron	FALSE	TRUE	FALSE
chr14	22714931	22716458	1700112E06Rik	intron	TRUE	TRUE	TRUE
chr14	22738622	22739055	1700112E06Rik	intron	TRUE	TRUE	TRUE
chr14	22744697	22745076	1700112E06Rik	intron	FALSE	FALSE	FALSE
chr14	22745978	22746582	1700112E06Rik	intron	TRUE	TRUE	TRUE
chr14	22749924	22751912	1700112E06Rik	intron	TRUE	TRUE	TRUE
chr14	22755332	22755548	1700112E06Rik	intron	FALSE	FALSE	FALSE
chr14	22757174	22758429	1700112E06Rik	intron	TRUE	TRUE	TRUE
chr14	22759147	22761129	Gm30926	enhancer	TRUE	TRUE	TRUE
chr14	22772296	22773146	Gm30926	enhancer	TRUE	TRUE	TRUE
chr14	22781113	22784384	Gm30926	enhancer	TRUE	TRUE	TRUE
chr14	22786041	22787140	1700112E06Rik	intron	TRUE	TRUE	TRUE
chr14	22787420	22787691	1700112E06Rik	intron	FALSE	TRUE	FALSE
chr14	22790882	22791313	Gm30926	enhancer	TRUE	TRUE	TRUE
chr14	22791408	22792188	Gm30926	enhancer	TRUE	TRUE	TRUE
chr14	22796917	22797267	1700112E06Rik	intron	FALSE	FALSE	TRUE
chr14	22798856	22799089	1700112E06Rik	intron	FALSE	FALSE	FALSE
chr14	22799836	22801942	Gm30926	active.promoter	TRUE	TRUE	TRUE
chr14	22807306	22810456	Gm30926	enhancer	TRUE	TRUE	TRUE
chr14	22810932	22811309	1700112E06Rik	intron	FALSE	TRUE	FALSE
chr14	22812774	22813839	1700112E06Rik	intron	TRUE	TRUE	FALSE
chr14	22814057	22815508	1700112E06Rik	intron	TRUE	TRUE	TRUE
chr14	22817338	22818484	1700112E06Rik	intron	TRUE	TRUE	TRUE
chr14	22841159	22841577	1700112E06Rik	intron	TRUE	TRUE	TRUE
chr14	22847501	22848016	1700112E06Rik	intron	TRUE	TRUE	FALSE
chr14	22848880	22849571	1700112E06Rik	intron	TRUE	TRUE	FALSE
chr14	22892303	22892677	1700112E06Rik	intron	TRUE	TRUE	FALSE
chr14	22905890	22907419	1700112E06Rik	intron	TRUE	TRUE	TRUE
chr14	22909886	22910291	1700112E06Rik	intron	TRUE	TRUE	FALSE
chr14	22929684	22929889	1700112E06Rik	intron	FALSE	TRUE	FALSE
chr14	22931223	22931491	Gm30783	inactive.promoter	FALSE	TRUE	FALSE
chr14	22960126	22960628	1700112E06Rik	intron	TRUE	TRUE	FALSE
chr14	22964648	22965688	1700112E06Rik	intron	TRUE	TRUE	TRUE
chr14	22974970	22975276	1700112E06Rik	intron	TRUE	TRUE	TRUE
chr14	22986641	22987168	1700112E06Rik	intron	TRUE	TRUE	TRUE
chr14	22995368	22996035	1700112E06Rik	intron	TRUE	TRUE	TRUE
chr14	23014752	23015427	1700112E06Rik	intron	TRUE	TRUE	FALSE
chr14	23046324	23046736	1700112E06Rik	intron	TRUE	TRUE	FALSE
chr14	23051486	23052122	1700112E06Rik	intron	TRUE	TRUE	FALSE
chr14	23082766	23083015	Gm10248	intron	TRUE	TRUE	TRUE
chr14	23084015	23085349	Gm10248	intron	TRUE	TRUE	FALSE
chr14	23090243	23090593	Gm10248	intron	TRUE	TRUE	FALSE
chr14	23095162	23095613	Gm10248	inactive.promoter	TRUE	TRUE	TRUE
chr14	23108571	23108957	Gm10248	other	TRUE	TRUE	TRUE
chr14	23114845	23115241	Gm10248	other	TRUE	TRUE	TRUE
chr14	23131443	23132585	Gm10248	other	TRUE	TRUE	FALSE
chr14	23326344	23326538	Kcnma1	intron	FALSE	FALSE	FALSE
chr14	23401098	23401350	Kcnma1	intron	TRUE	TRUE	FALSE
chr14	23425535	23425764	Kcnma1	exon	FALSE	FALSE	FALSE
chr14	23465251	23465516	Kcnma1	intron	FALSE	TRUE	FALSE
chr14	23470064	23470436	Kcnma1	intron	FALSE	TRUE	FALSE
chr14	23472006	23472252	Kcnma1	intron	FALSE	FALSE	FALSE
chr14	23491181	23491847	Kcnma1	intron	TRUE	TRUE	TRUE
chr14	23494021	23494926	Kcnma1	exon	TRUE	TRUE	FALSE
chr14	23501782	23502052	Kcnma1	intron	FALSE	FALSE	TRUE
chr14	23502249	23502852	Kcnma1	intron	TRUE	TRUE	FALSE
chr14	23521104	23521451	LOC105245696	exon	TRUE	TRUE	FALSE
chr14	23522363	23523215	Kcnma1	intron	TRUE	TRUE	TRUE
chr14	23529766	23530026	Kcnma1	intron	TRUE	TRUE	FALSE
chr14	23533135	23533832	Kcnma1	intron	TRUE	TRUE	TRUE
chr14	23552248	23552603	Kcnma1	intron	TRUE	TRUE	FALSE
chr14	23576001	23576147	Kcnma1	intron	FALSE	FALSE	TRUE
chr14	23617960	23618466	Kcnma1	intron	TRUE	TRUE	TRUE
chr14	23633050	23633823	Kcnma1	intron	TRUE	TRUE	TRUE
chr14	23635863	23636392	Kcnma1	intron	TRUE	TRUE	TRUE
chr14	23652294	23652455	Kcnma1	intron	FALSE	FALSE	TRUE
chr14	23670950	23671540	Kcnma1	intron	TRUE	TRUE	TRUE
chr14	23696418	23696570	Kcnma1	intron	FALSE	FALSE	TRUE
chr14	23743211	23743394	Kcnma1	intron	FALSE	TRUE	FALSE
chr14	23746860	23747563	Kcnma1	intron	TRUE	TRUE	TRUE
chr14	23785964	23786370	Kcnma1	intron	FALSE	TRUE	FALSE
chr14	23786556	23787183	Kcnma1	intron	TRUE	TRUE	TRUE
chr14	23801262	23801936	Kcnma1	intron	TRUE	TRUE	TRUE
chr14	23811830	23812291	Kcnma1	intron	TRUE	TRUE	TRUE
chr14	23818964	23819379	Kcnma1	intron	TRUE	TRUE	TRUE
chr14	23828892	23829176	Kcnma1	intron	TRUE	TRUE	FALSE
chr14	23831039	23833035	Kcnma1	intron	TRUE	TRUE	TRUE
chr14	23833511	23833696	Kcnma1	intron	FALSE	TRUE	FALSE
chr14	23835305	23836248	Kcnma1	intron	TRUE	TRUE	TRUE
chr14	23854906	23855393	Kcnma1	intron	TRUE	TRUE	TRUE
chr14	23861886	23862064	Kcnma1	intron	FALSE	TRUE	FALSE
chr14	23866296	23866605	Kcnma1	intron	FALSE	TRUE	FALSE
chr14	23879327	23879763	Kcnma1	intron	TRUE	TRUE	TRUE
chr14	23892580	23892789	Kcnma1	intron	FALSE	FALSE	FALSE
chr14	23939843	23940518	Kcnma1	intron	TRUE	TRUE	TRUE
chr14	23941473	23941932	Kcnma1	intron	TRUE	TRUE	TRUE
chr14	23943765	23944204	Kcnma1	intron	TRUE	TRUE	TRUE
chr14	23957386	23957592	Kcnma1	intron	TRUE	FALSE	FALSE
chr14	23959126	23959296	Kcnma1	intron	FALSE	FALSE	FALSE
chr14	23968904	23969308	Kcnma1	intron	FALSE	TRUE	FALSE
chr14	23989558	23990170	Kcnma1	intron	TRUE	TRUE	TRUE
chr14	24003234	24005455	Kcnma1	active.promoter	TRUE	TRUE	TRUE
chr14	24006277	24006713	4930519K11Rik	other	TRUE	TRUE	TRUE
chr14	24008278	24008540	4930519K11Rik	other	TRUE	FALSE	FALSE
chr14	24030015	24030250	LOC108168142	other	FALSE	FALSE	FALSE
chr14	24081781	24082375	Mir7210	other	TRUE	TRUE	TRUE
chr14	24087410	24087977	Mir7210	inactive.promoter	TRUE	TRUE	TRUE
chr14	24094597	24095198	Mir7210	other	TRUE	TRUE	TRUE
chr14	24173241	24173785	Dlg5	intron	TRUE	TRUE	TRUE
chr14	24176232	24177424	Dlg5	exon	TRUE	TRUE	TRUE
chr14	24179461	24179953	Dlg5	intron	TRUE	TRUE	TRUE
chr14	24182049	24182395	Dlg5	intron	TRUE	FALSE	TRUE
chr14	24189548	24190104	Dlg5	intron	TRUE	TRUE	TRUE
chr14	24196918	24197462	Dlg5	intron	TRUE	TRUE	TRUE
chr14	24198649	24198951	Dlg5	intron	FALSE	FALSE	FALSE
chr14	24199769	24201289	Dlg5	intron	TRUE	TRUE	TRUE
chr14	24201675	24202477	Dlg5	inactive.promoter	TRUE	TRUE	TRUE
chr14	24203187	24203738	Dlg5	inactive.promoter	TRUE	TRUE	TRUE
chr14	24205481	24205907	Dlg5	intron	TRUE	TRUE	TRUE
chr14	24206377	24206583	Dlg5	intron	TRUE	TRUE	FALSE
chr14	24206770	24207186	Dlg5	intron	TRUE	FALSE	TRUE
chr14	24208496	24209128	Dlg5	intron	FALSE	FALSE	FALSE
chr14	24209464	24210987	Dlg5	intron	TRUE	TRUE	TRUE
chr14	24213128	24213827	Dlg5	intron	TRUE	TRUE	TRUE
chr14	24214986	24215156	Dlg5	intron	FALSE	FALSE	FALSE
chr14	24215790	24216558	Dlg5	intron	TRUE	TRUE	TRUE
chr14	24216693	24217410	Dlg5	intron	TRUE	TRUE	TRUE
chr14	24220334	24220745	Dlg5	intron	TRUE	TRUE	FALSE
chr14	24222326	24223331	Dlg5	intron	TRUE	TRUE	TRUE
chr14	24228709	24229049	Dlg5	intron	TRUE	TRUE	FALSE
chr14	24231637	24231914	Dlg5	intron	TRUE	TRUE	FALSE
chr14	24232360	24233225	Dlg5	intron	TRUE	TRUE	TRUE
chr14	24233866	24234041	Dlg5	intron	TRUE	FALSE	FALSE
chr14	24234300	24235511	Dlg5	intron	TRUE	TRUE	TRUE
chr14	24238173	24239111	Dlg5	intron	TRUE	TRUE	TRUE
chr14	24239588	24240023	Dlg5	intron	TRUE	TRUE	TRUE
chr14	24240439	24241531	Dlg5	enhancer	TRUE	TRUE	TRUE
chr14	24244126	24246177	Dlg5	active.promoter	TRUE	TRUE	TRUE
chr14	24251310	24251890	Dlg5	other	TRUE	TRUE	TRUE
chr14	24253427	24254479	Dlg5	other	TRUE	TRUE	TRUE
chr14	24323415	24324120	E330034G19Rik	other	TRUE	FALSE	TRUE
chr14	24382337	24382696	Gm41108	other	TRUE	TRUE	FALSE
chr14	24482520	24482763	Polr3a	exon	TRUE	TRUE	FALSE
chr14	24486045	24487373	Polr3a	active.promoter	TRUE	TRUE	TRUE
chr14	24490263	24491473	Rps24	active.promoter	TRUE	TRUE	TRUE
chr14	24495608	24495932	Rps24	exon	TRUE	FALSE	FALSE
chr14	24500312	24501046	Rps24	other	TRUE	TRUE	TRUE
chr14	24525653	24525865	Gm31720	intron	TRUE	FALSE	FALSE
chr14	24530299	24530660	Gm31720	other	FALSE	TRUE	TRUE
chr14	24535101	24535480	Gm31720	other	FALSE	TRUE	FALSE
chr14	24618835	24619013	4931403M11Rik	inactive.promoter	FALSE	FALSE	FALSE
chr14	24733958	24734392	Gm31775	intron	TRUE	TRUE	FALSE
chr14	24747691	24748675	Gm31775	intron	TRUE	TRUE	TRUE
chr14	24757824	24758272	Gm31775	intron	FALSE	TRUE	FALSE
chr14	24771927	24772587	Gm31775	exon	TRUE	TRUE	TRUE
chr14	24778767	24779888	Gm31838	other	TRUE	TRUE	TRUE
chr14	24790072	24790624	Gm31838	intron	TRUE	TRUE	TRUE
chr14	24793530	24793838	Gm31838	intron	FALSE	TRUE	FALSE
chr14	24795165	24795491	Gm31838	intron	TRUE	FALSE	FALSE
chr14	24803009	24804076	Gm32008	enhancer	TRUE	TRUE	TRUE
chr14	24807093	24807634	Gm31838	intron	TRUE	FALSE	FALSE
chr14	24823234	24823551	Gm32008	intron	FALSE	FALSE	TRUE
chr14	24839006	24839263	Gm32008	intron	FALSE	FALSE	FALSE
chr14	24867519	24868036	Gm32008	exon	FALSE	FALSE	FALSE
chr14	24871423	24871759	Gm32008	intron	FALSE	FALSE	FALSE
chr14	24895074	24895375	Gm41110	other	FALSE	TRUE	FALSE
chr14	24900254	24900931	Gm41110	other	TRUE	TRUE	TRUE
chr14	24902974	24903182	Gm41110	other	FALSE	FALSE	FALSE
chr14	24906888	24907466	Gm41110	other	TRUE	TRUE	TRUE
chr14	24908406	24908825	Gm41110	other	TRUE	TRUE	TRUE
chr14	24911623	24912168	Gm41110	other	TRUE	TRUE	TRUE
chr14	24930286	24930453	Gm32068	other	FALSE	FALSE	FALSE
chr14	24939397	24940026	Gm32068	other	TRUE	TRUE	TRUE
chr14	24977177	24977497	Gm41111	exon	TRUE	TRUE	TRUE
chr14	24997889	24998371	Gm41111	other	TRUE	TRUE	TRUE
chr14	24998781	24999502	Gm41111	other	TRUE	TRUE	TRUE
chr14	25015179	25016046	Gm41111	other	TRUE	TRUE	TRUE
chr14	25017692	25017899	Gm41112	other	FALSE	FALSE	FALSE
chr14	25019122	25019707	Gm41112	other	TRUE	TRUE	FALSE
chr14	25068422	25068891	Gm41112	intron	TRUE	TRUE	TRUE
chr14	25101713	25102154	Gm32123	other	FALSE	TRUE	FALSE
chr14	25105857	25106261	Gm32123	other	TRUE	TRUE	TRUE
chr14	25107885	25110053	Gm32123	enhancer	TRUE	TRUE	TRUE
chr14	25113168	25113718	Gm32123	intron	TRUE	TRUE	TRUE
chr14	25116490	25116732	Gm32123	other	FALSE	TRUE	FALSE
chr14	25120029	25120238	Gm32224	other	FALSE	FALSE	FALSE
chr14	25123262	25123624	Gm32224	other	FALSE	TRUE	FALSE
chr14	25138554	25138801	4930572O13Rik	other	FALSE	FALSE	FALSE
chr14	25141779	25142337	4930572O13Rik	inactive.promoter	TRUE	TRUE	TRUE
chr14	25142781	25143165	4930572O13Rik	inactive.promoter	TRUE	TRUE	TRUE
chr14	25153671	25153894	4930572O13Rik	other	FALSE	FALSE	FALSE
chr14	25156087	25156542	4930572O13Rik	other	TRUE	FALSE	TRUE
chr14	25166317	25166578	Gm32307	other	FALSE	FALSE	FALSE
chr14	25167540	25168084	Gm32307	other	TRUE	TRUE	TRUE
chr14	25175232	25175401	Gm32307	other	TRUE	FALSE	FALSE
chr14	25180825	25182193	Gm32307	other	TRUE	TRUE	TRUE
chr14	25184049	25184461	Gm32307	other	TRUE	TRUE	TRUE
chr12	100907818	100908315	Gpr68	inactive.promoter	TRUE	TRUE	TRUE
chr14	25196819	25197044	Gm32307	intron	FALSE	FALSE	TRUE
chr14	25200300	25201719	Gm32307	inactive.promoter	TRUE	TRUE	TRUE
chr14	25202405	25202599	Gm32379	intron	TRUE	FALSE	FALSE
chr14	25203587	25205039	Gm32307	enhancer	TRUE	TRUE	TRUE
chr14	25206327	25206690	Gm32379	enhancer	TRUE	FALSE	FALSE
chr14	25206994	25209340	Gm32379	enhancer	TRUE	TRUE	TRUE
chr14	25209837	25210376	Gm32379	enhancer	TRUE	FALSE	FALSE
chr14	25210865	25211248	Gm32379	inactive.promoter	TRUE	TRUE	TRUE
chr14	25226166	25227474	Gm32379	enhancer	TRUE	TRUE	TRUE
chr14	25228707	25228983	Gm32379	other	FALSE	FALSE	FALSE
chr14	25231816	25232482	Gm32379	other	TRUE	TRUE	TRUE
chr14	25234406	25234972	Gm32379	other	TRUE	FALSE	FALSE
chr14	25239465	25239982	Gm32379	other	TRUE	FALSE	TRUE
chr14	25245597	25246113	Gm32379	other	TRUE	TRUE	TRUE
chr14	25267742	25268511	Zmiz1os1	intron	TRUE	TRUE	TRUE
chr14	25279318	25279554	Zmiz1os1	intron	FALSE	FALSE	FALSE
chr14	25295366	25296251	Zmiz1os1	intron	TRUE	TRUE	TRUE
chr14	25299492	25299685	Zmiz1os1	intron	FALSE	FALSE	FALSE
chr14	25301679	25301906	Zmiz1os1	intron	FALSE	FALSE	FALSE
chr14	25304085	25305131	Zmiz1os1	exon	TRUE	TRUE	TRUE
chr14	25307247	25307603	Zmiz1os1	exon	FALSE	FALSE	FALSE
chr14	25308131	25308395	Zmiz1os1	exon	FALSE	FALSE	FALSE
chr14	25310410	25311079	Zmiz1os1	inactive.promoter	TRUE	TRUE	TRUE
chr14	25311512	25311821	Zmiz1os1	intron	FALSE	TRUE	FALSE
chr14	25312028	25312507	Zmiz1os1	intron	TRUE	TRUE	TRUE
chr14	25317650	25319086	Zmiz1os1	exon	TRUE	TRUE	TRUE
chr14	25324093	25324314	Zmiz1os1	intron	TRUE	FALSE	FALSE
chr14	25334153	25334838	Zmiz1os1	intron	TRUE	TRUE	TRUE
chr14	25336559	25337422	Zmiz1os1	intron	TRUE	TRUE	TRUE
chr14	25338262	25338676	Zmiz1os1	intron	TRUE	TRUE	TRUE
chr14	25343859	25344228	Zmiz1os1	intron	TRUE	TRUE	TRUE
chr14	25345930	25346497	Zmiz1os1	intron	TRUE	TRUE	TRUE
chr14	25346915	25347373	Zmiz1os1	intron	TRUE	TRUE	TRUE
chr14	25353597	25354325	Zmiz1os1	intron	TRUE	TRUE	TRUE
chr14	25359772	25360121	Zmiz1os1	intron	TRUE	TRUE	FALSE
chr14	25370715	25372232	Zmiz1os1	intron	TRUE	TRUE	TRUE
chr14	25374923	25375325	Zmiz1os1	intron	TRUE	TRUE	TRUE
chr14	25377112	25377478	Zmiz1os1	intron	FALSE	TRUE	FALSE
chr14	25377793	25379282	Zmiz1os1	active.promoter	TRUE	TRUE	TRUE
chr14	25381189	25381603	Zmiz1os1	intron	TRUE	TRUE	TRUE
chr14	25383237	25383816	Gm41113	exon	TRUE	TRUE	TRUE
chr14	25396954	25397570	Gm32645	inactive.promoter	TRUE	TRUE	TRUE
chr14	25397819	25398141	Gm32645	inactive.promoter	FALSE	FALSE	FALSE
chr14	25401523	25402192	Gm32645	exon	TRUE	TRUE	TRUE
chr14	25405205	25405601	Gm32645	exon	TRUE	TRUE	TRUE
chr14	25406112	25406378	Gm32645	exon	FALSE	FALSE	FALSE
chr14	25407076	25407480	Gm32645	intron	TRUE	TRUE	TRUE
chr14	25414106	25414483	Zmiz1os1	intron	TRUE	TRUE	FALSE
chr14	25416989	25417941	Zmiz1os1	intron	TRUE	TRUE	TRUE
chr14	25421043	25421427	Gm32645	exon	TRUE	TRUE	FALSE
chr14	25430781	25431112	Zmiz1os1	intron	FALSE	FALSE	FALSE
chr14	25445394	25445636	Zmiz1os1	intron	FALSE	FALSE	FALSE
chr14	25449526	25449803	Zmiz1os1	intron	FALSE	FALSE	TRUE
chr14	25450862	25453442	Zmiz1	enhancer	TRUE	TRUE	TRUE
chr14	25454038	25454824	Zmiz1os1	intron	TRUE	TRUE	TRUE
chr14	25455108	25455358	Zmiz1os1	intron	FALSE	FALSE	FALSE
chr14	25456595	25462776	Zmiz1	active.promoter	TRUE	TRUE	TRUE
chr14	25463030	25463305	Zmiz1os1	enhancer	FALSE	TRUE	FALSE
chr14	25463716	25465369	Zmiz1os1	enhancer	TRUE	TRUE	TRUE
chr14	25465912	25469581	Zmiz1os1	enhancer	TRUE	TRUE	TRUE
chr14	25469892	25471585	Zmiz1os1	enhancer	TRUE	TRUE	TRUE
chr14	25471911	25475282	Zmiz1os1	enhancer	TRUE	TRUE	TRUE
chr14	25475760	25478077	Zmiz1os1	enhancer	TRUE	TRUE	TRUE
chr14	25478340	25478544	Zmiz1	intron	FALSE	FALSE	FALSE
chr14	25478668	25483252	Zmiz1os1	enhancer	TRUE	TRUE	TRUE
chr14	25483692	25484562	Zmiz1os1	enhancer	TRUE	TRUE	TRUE
chr14	25485769	25486551	Zmiz1	intron	TRUE	TRUE	TRUE
chr14	25486998	25490039	Zmiz1os1	enhancer	TRUE	TRUE	TRUE
chr14	25491022	25491216	Zmiz1	intron	FALSE	FALSE	FALSE
chr14	25492014	25492474	Zmiz1os1	enhancer	TRUE	TRUE	TRUE
chr14	25492981	25495037	Zmiz1os1	enhancer	TRUE	TRUE	TRUE
chr14	25495471	25500117	Mir3075	enhancer	TRUE	TRUE	TRUE
chr14	25500497	25501196	Zmiz1	intron	TRUE	TRUE	TRUE
chr14	25505030	25505943	Mir3075	enhancer	TRUE	TRUE	TRUE
chr14	25506645	25507257	Zmiz1	intron	TRUE	TRUE	TRUE
chr14	25508191	25510348	Mir3075	enhancer	TRUE	TRUE	TRUE
chr14	25510909	25511456	Zmiz1	intron	TRUE	TRUE	TRUE
chr14	25513472	25513853	Zmiz1	intron	TRUE	TRUE	TRUE
chr14	25514900	25517863	Mir3075	enhancer	TRUE	TRUE	TRUE
chr14	25518087	25518336	Zmiz1	intron	FALSE	TRUE	FALSE
chr14	25519456	25521322	Mir3075	enhancer	TRUE	TRUE	TRUE
chr14	25521518	25521936	Zmiz1	intron	TRUE	TRUE	TRUE
chr14	25522488	25526502	Mir3075	enhancer	TRUE	TRUE	TRUE
chr14	25527040	25527779	Zmiz1	intron	TRUE	TRUE	TRUE
chr14	25530397	25530686	Zmiz1	intron	FALSE	FALSE	FALSE
chr14	25532924	25533580	Mir3075	inactive.promoter	TRUE	TRUE	TRUE
chr14	25534015	25534705	Mir3075	inactive.promoter	TRUE	TRUE	TRUE
chr14	25534887	25535494	Mir3075	inactive.promoter	TRUE	TRUE	TRUE
chr14	25538285	25538900	Zmiz1	intron	TRUE	TRUE	TRUE
chr14	25539585	25540869	Zmiz1	intron	TRUE	TRUE	TRUE
chr14	25541018	25541671	Zmiz1	intron	FALSE	TRUE	TRUE
chr14	25543177	25544140	Zmiz1	intron	TRUE	TRUE	TRUE
chr14	25547015	25547924	Zmiz1	intron	TRUE	TRUE	TRUE
chr14	25548564	25549294	Zmiz1	intron	TRUE	TRUE	TRUE
chr14	25549973	25550138	Zmiz1	intron	FALSE	FALSE	FALSE
chr14	25551597	25552163	Zmiz1	intron	TRUE	TRUE	TRUE
chr14	25553464	25554131	Zmiz1	intron	TRUE	TRUE	TRUE
chr14	25554685	25558982	Zmiz1	intron	TRUE	TRUE	TRUE
chr14	25561589	25562335	Zmiz1	intron	TRUE	TRUE	TRUE
chr14	25562524	25562757	Zmiz1	intron	FALSE	FALSE	FALSE
chr14	25565113	25566232	4931406H21Rik	enhancer	TRUE	TRUE	TRUE
chr14	25567316	25567604	Zmiz1	intron	TRUE	TRUE	TRUE
chr14	25577389	25577969	Zmiz1	intron	TRUE	TRUE	TRUE
chr14	25578372	25578636	Zmiz1	intron	FALSE	TRUE	FALSE
chr14	25579489	25580301	Zmiz1	intron	TRUE	TRUE	TRUE
chr14	25582651	25582923	Zmiz1	intron	TRUE	TRUE	TRUE
chr14	25583265	25583516	Zmiz1	intron	FALSE	FALSE	TRUE
chr14	25583880	25584181	Zmiz1	intron	TRUE	FALSE	TRUE
chr14	25585898	25586413	4931406H21Rik	inactive.promoter	TRUE	TRUE	TRUE
chr14	25586830	25588449	4931406H21Rik	inactive.promoter	TRUE	TRUE	TRUE
chr14	25588946	25590311	4931406H21Rik	exon	TRUE	TRUE	TRUE
chr14	25594117	25595166	Gm32497	exon	TRUE	TRUE	TRUE
chr14	25596253	25596436	Gm32497	exon	FALSE	FALSE	FALSE
chr14	25599801	25599997	Gm32497	exon	FALSE	FALSE	FALSE
chr14	25600973	25601445	Gm32497	exon	TRUE	TRUE	TRUE
chr14	25604085	25604300	Israa	inactive.promoter	FALSE	FALSE	FALSE
chr14	25604492	25604904	Israa	inactive.promoter	FALSE	TRUE	FALSE
chr14	25606202	25608902	Israa	enhancer	TRUE	TRUE	TRUE
chr14	25609429	25609819	Zmiz1	intron	TRUE	TRUE	TRUE
chr14	25610261	25611268	Zmiz1	intron	TRUE	TRUE	TRUE
chr14	25611455	25611684	Zmiz1	intron	FALSE	FALSE	FALSE
chr14	25611866	25612725	Zmiz1	intron	TRUE	TRUE	TRUE
chr14	25614431	25615166	Zmiz1	intron	TRUE	TRUE	TRUE
chr14	25615558	25615919	Zmiz1	intron	FALSE	FALSE	TRUE
chr14	25616340	25616523	Zmiz1	intron	FALSE	TRUE	FALSE
chr14	25620122	25620505	Zmiz1	intron	TRUE	TRUE	FALSE
chr14	25620733	25621217	Zmiz1	intron	FALSE	TRUE	TRUE
chr14	25623573	25624152	Zmiz1	intron	TRUE	TRUE	TRUE
chr14	25624600	25625240	Zmiz1	intron	TRUE	TRUE	TRUE
chr14	25627569	25628138	Zmiz1	intron	TRUE	TRUE	TRUE
chr14	25628358	25629120	Zmiz1	intron	TRUE	TRUE	TRUE
chr14	25630680	25631172	Zmiz1	intron	TRUE	TRUE	TRUE
chr14	25631359	25631878	Zmiz1	intron	FALSE	TRUE	TRUE
chr14	25634361	25634759	Zmiz1	intron	TRUE	TRUE	TRUE
chr14	25636136	25636694	Zmiz1	intron	TRUE	TRUE	TRUE
chr14	25639397	25639848	Zmiz1	intron	TRUE	TRUE	TRUE
chr14	25640416	25641011	Zmiz1	intron	TRUE	TRUE	TRUE
chr14	25642807	25643535	Zmiz1	intron	TRUE	TRUE	TRUE
chr14	25645677	25646722	Zmiz1	exon	TRUE	TRUE	TRUE
chr14	25661414	25661757	Zmiz1	exon	FALSE	FALSE	TRUE
chr14	25692990	25694971	Ppif	active.promoter	TRUE	TRUE	TRUE
chr14	25707532	25709431	1700054O19Rik	inactive.promoter	TRUE	TRUE	TRUE
chr14	25710000	25710381	1700054O19Rik	other	FALSE	FALSE	FALSE
chr14	25711156	25711585	1700054O19Rik	other	TRUE	TRUE	TRUE
chr14	25718369	25719031	Zcchc24	intron	TRUE	TRUE	TRUE
chr14	25724726	25726617	Zcchc24	intron	TRUE	TRUE	TRUE
chr14	25726905	25727462	Zcchc24	intron	FALSE	TRUE	FALSE
chr14	25734244	25734570	Zcchc24	intron	FALSE	FALSE	FALSE
chr14	25734974	25735720	Zcchc24	intron	TRUE	TRUE	TRUE
chr14	25735887	25737097	Zcchc24	intron	TRUE	TRUE	TRUE
chr14	25738609	25739437	Zcchc24	intron	TRUE	TRUE	TRUE
chr14	25739753	25740526	Zcchc24	intron	TRUE	TRUE	FALSE
chr14	25741310	25741641	Zcchc24	intron	FALSE	FALSE	FALSE
chr14	25745464	25746131	Zcchc24	intron	FALSE	FALSE	FALSE
chr14	25746456	25746644	Zcchc24	intron	FALSE	FALSE	FALSE
chr14	25747059	25748488	Zcchc24	intron	FALSE	TRUE	TRUE
chr14	25749218	25749841	Zcchc24	intron	FALSE	TRUE	FALSE
chr14	25754639	25755077	Zcchc24	intron	FALSE	FALSE	FALSE
chr14	25759570	25760524	Zcchc24	intron	TRUE	TRUE	FALSE
chr14	25767518	25769688	Zcchc24	active.promoter	TRUE	TRUE	TRUE
chr14	25776377	25776669	Zcchc24	other	TRUE	TRUE	FALSE
chr14	25780623	25780910	Zcchc24	other	FALSE	TRUE	FALSE
chr14	25786902	25787386	Zcchc24	other	TRUE	TRUE	TRUE
chr14	25795371	25795945	Zcchc24	other	FALSE	TRUE	TRUE
[truncated: 7,523,653 more chars]
