## Supplemental Table 2 for "Deletion of NuRD component *Mta2* in nephron progenitor cells causes developmentally programmed FSGS"

### Sheet: 2 month Mta2 RNAseq
gene	con.ave	mut.ave	mut.con.ratio	mut.con.p
0610005C13Rik	73854.1	47927.4	0.648948	0.0084048
0610007N19Rik	14404.1	12721.3	0.883172	0.433166
0610007P14Rik	7869.24	6589.55	0.83738	0.429982
0610008F07Rik	6293.54	5418.88	0.861023	0.674667
0610009B22Rik	12207.1	8843.06	0.72442	0.0157057
0610009D07Rik	47396.7	41732.8	0.8805	0.512873
0610009L18Rik	1146.82	982.657	0.856855	0.690781
0610009O20Rik	9166.46	7476.23	0.815608	0.276353
0610010F05Rik	3991.68	3814.79	0.955686	0.845756
0610010K14Rik	9198.46	6196.75	0.673672	0.0438146
0610011F06Rik	36706.3	20073.1	0.546856	0.00339999
0610012G03Rik	11725.8	6032.94	0.514503	0.0144168
0610012H03Rik	40643.6	39502.2	0.971916	0.896505
0610030E20Rik	2337.38	1676.74	0.71736	0.468642
0610031J06Rik	17907	16045	0.896015	0.71983
0610031O16Rik	2682.75	1872.97	0.698152	0.466222
0610037L13Rik	5717.78	2969.99	0.519431	0.0164894
0610040B10Rik	1692.42	454.9	0.268787	0.127551
0610040J01Rik	12262.6	12744.7	1.03932	0.878393
1110001A16Rik	12515.7	5713.63	0.456518	0.0290324
1110001J03Rik	38142.1	20669.1	0.541898	0.0479059
1110002L01Rik	3667.17	2988.13	0.814833	0.464952
1110004E09Rik	5230.28	2602.62	0.497606	0.0381316
1110004F10Rik	8510.92	7581.31	0.890775	0.416364
1110007C09Rik	2500.25	2025.64	0.810176	0.243491
1110008F13Rik	29419.4	25347.5	0.86159	0.426765
1110008J03Rik	8594.01	11160.2	1.2986	0.134764
1110008L16Rik	3498.71	2236.41	0.63921	0.180244
1110008P14Rik	11815.4	11177.9	0.946045	0.818027
1110012L19Rik	8880.56	7573.4	0.852807	0.537077
1110018G07Rik	7039.75	6679.61	0.948842	0.872621
1110019D14Rik	1416.92	803.946	0.56739	0.20424
1110020A21Rik	1043.5	377.82	0.362071	0.166238
1110032A03Rik	6846.2	4028.4	0.588415	0.0796676
1110032F04Rik	1622.15	1416.63	0.873301	0.688069
1110034G24Rik	3752.76	1487.46	0.396365	0.0229845
1110037F02Rik	10536.9	9995.31	0.9486	0.854807
1110038B12Rik	1499.68	1061.51	0.707823	0.385325
1110038F14Rik	2006.48	1790.49	0.892354	0.735044
1110051M20Rik	2549.36	2467.18	0.967764	0.897021
1110054M08Rik	2054.94	1090.36	0.530604	0.219053
1110057K04Rik	4629.93	3449.13	0.744965	0.526575
1110058L19Rik	18442.4	10178.3	0.551898	0.0541332
1110059E24Rik	15694.1	16992.6	1.08274	0.6489
1110059G10Rik	3304.64	3227.34	0.976607	0.885282
1110065P20Rik	16227.9	13928.1	0.858282	0.284936
1190002F15Rik	865.435	765.924	0.885016	0.74954
1190002N15Rik	1363.93	675.008	0.494898	0.150724
1190003J15Rik	1440.3	2946.93	2.04605	0.0351801
1190007I07Rik	4183.76	2285.75	0.546339	0.0384608
1200011I18Rik	8924.45	6210.34	0.695879	0.169738
1200014J11Rik	3201.83	2904.37	0.907095	0.807141
1300002E11Rik	1930.1	1161.79	0.601932	0.0271235
1300002K09Rik	3952.24	2187.13	0.55339	0.141794
1300018J18Rik	23786	22255.7	0.935668	0.646765
1500011B03Rik	9337.92	11382.2	1.21892	0.474841
1500011K16Rik	41004.2	34067	0.830817	0.432628
1500012F01Rik	7532.76	9518.81	1.26366	0.260928
1500015O10Rik	394.737	1103.04	2.79436	0.0918893
1500016L03Rik	2181.97	2392.28	1.09639	0.800154
1500032L24Rik	31718.5	19001.8	0.599077	0.0656843
1600002K03Rik	2272.25	2553.31	1.12369	0.676179
1600014C10Rik	65585.1	49532.6	0.755241	0.327174
1600020E01Rik	1793.56	1768.06	0.985784	0.958366
1600029D21Rik	2238.19	2185.27	0.976358	0.938643
1700001J11Rik	1097.25	1061.4	0.967322	0.944263
1700001L05Rik	1272.22	1110.79	0.873109	0.810353
1700007L15Rik	2716.05	1176.79	0.433272	0.0199501
1700011H14Rik	35948	24685.5	0.6867	0.0796769
1700011J10Rik	1180.54	1331.01	1.12746	0.540016
1700012B15Rik	2138.05	1012.38	0.473504	0.165527
1700016C15Rik	5943.1	5982.09	1.00656	0.986223
1700017B05Rik	2072.75	3060.73	1.47665	0.203836
1700018G05Rik	135.372	1.10907	0.00819279	0.00561787
1700019G17Rik	2265.36	2368.49	1.04553	0.9271
1700020I14Rik	6807.96	4624.83	0.679327	0.0356169
1700021K19Rik	4746.76	4168.65	0.87821	0.771981
1700024P16Rik	749.984	775.685	1.03427	0.953813
1700025G04Rik	1516.89	1304.99	0.860306	0.41316
1700028J19Rik	2629.19	1869.7	0.71113	0.332216
1700030K09Rik	1850.48	1218.7	0.658585	0.234184
1700034P13Rik	986.916	516.87	0.523722	0.150454
1700037C18Rik	3736.78	1927.58	0.515841	0.0464594
1700037H04Rik	2654.78	1800.03	0.678032	0.257157
1700040L02Rik	2401.28	1278.11	0.53226	0.1228
1700049G17Rik	1897.76	1152.44	0.607264	0.0438979
1700052K11Rik	1958.26	1036.59	0.529341	0.311246
1700052N19Rik	3953.24	2654.37	0.671443	0.141004
1700066M21Rik	5880.46	4705.53	0.800197	0.349586
1700086O06Rik	716.885	748.973	1.04476	0.924597
1700088E04Rik	1379.02	780.577	0.566036	0.161406
1700102H20Rik	283.939	18.9971	0.0669055	0.0142944
1700108F19Rik	181.311	1.10907	0.00611698	0.000720618
1700112E06Rik	2434.69	2433.82	0.999642	0.998497
1700113A16Rik	1334.41	399.469	0.299359	0.00396567
1700123O20Rik	18507.7	13974.5	0.755065	0.0878625
1810009A15Rik	16730.2	11993.9	0.716902	0.166366
1810011O10Rik	15116.8	11691.2	0.773394	0.344475
1810013D10Rik	28134.5	19406.4	0.689772	0.0728386
1810013L24Rik	7191.41	6119.14	0.850896	0.662526
1810014B01Rik	2112.38	1856.03	0.878645	0.448139
1810019J16Rik	2372.67	1791.53	0.75507	0.369908
1810022K09Rik	1425.3	1031.35	0.723606	0.242562
1810026B05Rik	2806.87	2248.15	0.800944	0.270014
1810026J23Rik	11602.4	12081.6	1.0413	0.872581
1810030O07Rik	3265.31	3994.24	1.22323	0.484912
1810032O08Rik	1700.92	1849.2	1.08717	0.823225
1810034E14Rik	3161.68	1982.49	0.627037	0.0603575
1810037I17Rik	18530.4	14773.8	0.797273	0.151477
1810043G02Rik	4318.42	3135.41	0.726056	0.0320342
1810043H04Rik	3706.27	1706.62	0.460467	0.00152671
1810044D09Rik	2239.3	1162.47	0.51912	0.0982259
1810055G02Rik	1216.27	862.646	0.709258	0.455389
1810058I24Rik	6940.97	4584.84	0.660547	0.0172945
2010001E11Rik	644.68	179.799	0.278896	0.0205029
2010001M06Rik	1197.85	1403.43	1.17162	0.774611
2010003K11Rik	680.629	2775.43	4.07774	0.00915988
2010003O02Rik	1649.46	658.889	0.399457	0.055772
2010012O05Rik	4093.62	2754.36	0.672841	0.177878
2010107E04Rik	116443	144254	1.23884	0.390527
2010107G23Rik	2019.72	2892.29	1.43203	0.169289
2010111I01Rik	10260.9	7191.85	0.700897	0.251098
2010300C02Rik	120.264	618.993	5.14697	0.0247121
2010315B03Rik	9671.86	7089.55	0.733007	0.232976
2010320M18Rik	14930.1	11061.3	0.740872	0.211731
2200002D01Rik	1758.37	1760.85	1.00141	0.997555
2210013O21Rik	2647.84	1616.96	0.610671	0.20952
2210015D19Rik	9445.34	8787.39	0.930341	0.47965
2210016F16Rik	11263.9	7767.55	0.689595	0.168208
2210016L21Rik	8459.82	6803.71	0.804238	0.473132
2210018M11Rik	2402.53	2097.77	0.873151	0.845156
2210404J11Rik	2178.48	1345.63	0.617692	0.113891
2210404O07Rik	19484	19818.7	1.01718	0.932106
2210404O09Rik	696.384	1323.5	1.90052	0.130155
2210408F21Rik	4452.35	2701.34	0.606722	0.0773192
2210408I21Rik	3917.41	3427.81	0.875019	0.253808
2300009A05Rik	1527.79	1109.83	0.726427	0.467095
2310001H17Rik	2073.9	1289.84	0.621939	0.161327
2310003H01Rik	3463.85	3621.49	1.04551	0.901404
2310008H04Rik	2880.25	2307.69	0.801212	0.331012
2310008H09Rik	7951.12	5776.77	0.726536	0.326716
2310009A05Rik	4045.46	2111.33	0.521902	0.0254598
2310009B15Rik	1997.85	1783.31	0.89261	0.652548
2310010J17Rik	1038.5	544.693	0.524501	0.0693697
2310011J03Rik	11674.6	10334.2	0.885184	0.494087
2310015A10Rik	561.453	814.505	1.45071	0.37163
2310022A10Rik	1095.75	861.077	0.785833	0.376672
2310022B05Rik	4873.38	4423.51	0.907687	0.796692
2310030G06Rik	5146.35	3175.23	0.616987	0.0450706
2310033P09Rik	1318.45	1273.84	0.966165	0.886301
2310035C23Rik	6644.86	6437.71	0.968825	0.90694
2310036O22Rik	15270.7	9638.72	0.631191	0.00409605
2310039H08Rik	26759	16734	0.625361	0.0670666
2310042D19Rik	2810.89	1081.7	0.384825	0.104618
2310044G17Rik	5027.66	5279.54	1.0501	0.906679
2310045N01Rik	1316.63	972.515	0.73864	0.327331
2310047M10Rik	2675.43	3168.93	1.18446	0.681453
2310067B10Rik	12302.3	9867.48	0.802084	0.635834
2310081J21Rik	1226.34	955.943	0.779511	0.51787
2410002F23Rik	4115.12	4204.44	1.02171	0.9509
2410004B18Rik	3581.03	2314.13	0.646219	0.00911012
2410004N09Rik	1151.02	1107.49	0.962181	0.901911
2410006H16Rik	8266.67	7549.18	0.913206	0.79753
2410015M20Rik	107601	78697	0.731379	0.0994315
2410016O06Rik	2360.72	1644.21	0.696484	0.2154
2410018M08Rik	59713.8	55959.3	0.937125	0.821602
2410066E13Rik	15658.2	9267.44	0.59186	0.0122636
2410089E03Rik	3165.56	2651.53	0.837618	0.726118
2410127L17Rik	1341.11	864.469	0.644592	0.255365
2410131K14Rik	4888.89	4312.97	0.882198	0.659043
2510002D24Rik	9144.59	10382.4	1.13536	0.2458
2510003E04Rik	9539.12	7443.94	0.780359	0.531932
2510009E07Rik	4519.98	4315.75	0.954814	0.897822
2510039O18Rik	9368.05	9927	1.05967	0.885928
2510049J12Rik	5650.54	5673.86	1.00413	0.990073
2610001J05Rik	5322.72	4778.4	0.897736	0.661276
2610002J02Rik	4806.21	3756.79	0.781653	0.401422
2610002M06Rik	4432.51	4215.74	0.951095	0.83149
2610005L07Rik	1470.25	2621.55	1.78307	0.177947
2610008E11Rik	4540.49	2159.39	0.475585	0.0852533
2610017I09Rik	1090.16	518.571	0.475685	0.0650398
2610018G03Rik	900.552	666.334	0.739917	0.325115
2610019F03Rik	9099.32	6352.27	0.698104	0.0961676
2610020H08Rik	958.347	1069.97	1.11647	0.636538
2610034B18Rik	4572.3	6126.99	1.34002	0.534804
2610044O15Rik8	1954.14	1963.45	1.00476	0.982
2610301B20Rik	2190.91	2388.68	1.09027	0.812905
2610301G19Rik	6242.33	5784.88	0.926719	0.814077
2610306M01Rik	3901.88	3935.76	1.00868	0.97531
2610307P16Rik	1397.29	1254.59	0.897867	0.783443
2610507B11Rik	70363.2	56662	0.805279	0.619027
2610507I01Rik	922.905	1836.13	1.98952	0.244526
2610524H06Rik	2513.13	3632.32	1.44533	0.305893
2610528J11Rik	12524.9	7346.61	0.586561	0.00108042
2700029M09Rik	4395.64	2417.25	0.549921	0.0234266
2700046G09Rik	1414.98	748.697	0.529121	0.0426262
2700049A03Rik	1439.39	1446.44	1.0049	0.984344
2700050L05Rik	5893.49	5150.17	0.873873	0.62311
2700060E02Rik	15361.9	15976.2	1.03999	0.786897
2700062C07Rik	835.66	559.231	0.669209	0.352441
2700081O15Rik	1826.72	1644.75	0.900384	0.790958
2700089E24Rik	1182.57	1273.45	1.07685	0.828756
2700094K13Rik	4825.47	3175.93	0.65816	0.0725749
2700097O09Rik	2030.99	1598.43	0.787017	0.411664
2810001G20Rik	3323.35	2788.46	0.839053	0.515654
2810002D19Rik	2766.17	542.902	0.196265	0.0647715
2810004N23Rik	8705.82	5987.16	0.687719	0.0832043
2810006K23Rik	2977.39	2237.66	0.751552	0.446164
2810008D09Rik	897.783	452.65	0.504186	0.11684
2810013P06Rik	7017.59	6242.25	0.889515	0.421458
2810021J22Rik	1656.4	801.391	0.483815	0.232927
2810025M15Rik	2509.63	1566.1	0.624037	0.0332565
2810029C07Rik	1250.74	906.39	0.724681	0.404409
2810055G20Rik	703.81	920.96	1.30854	0.273087
2810403A07Rik	6299.94	5774.24	0.916555	0.779621
2810407C02Rik	133732	111964	0.837222	0.290371
2810408M09Rik	2720.22	4053.57	1.49016	0.151996
2810417H13Rik	155.735	996.17	6.39656	0.170467
2810428I15Rik	12283.4	8668.46	0.705704	0.200295
2810433D01Rik	867.067	340.142	0.39229	0.188694
2810474O19Rik	5299.58	3820.62	0.720928	0.399422
2900011O08Rik	112.384	762.442	6.78425	0.202689
2900026A02Rik	2698.92	3272.15	1.21239	0.627985
2900056M20Rik	805.167	217.221	0.269784	0.171822
2900060B14Rik	199842	92437.3	0.462552	0.0829867
2900076A07Rik	1531.11	1245.73	0.813614	0.579994
2900097C17Rik	11623.6	10862.6	0.934528	0.87322
3010026O09Rik	4509.98	2684.02	0.59513	0.0954387
3110001D03Rik	13420	12197.6	0.908912	0.330053
3110001I22Rik	687.585	1166.25	1.69615	0.189632
3110002H16Rik	4584.2	3974.06	0.866905	0.682068
3110009E18Rik	962.886	709.029	0.736358	0.453305
3110040N11Rik	2794.91	3370	1.20576	0.418097
3110043O21Rik	1773.8	1828.15	1.03064	0.911204
3110045C21Rik	2712.75	605.472	0.223195	0.0302568
3110052M02Rik	1400.55	1435.12	1.02468	0.93538
3110056K07Rik	1174.44	894.965	0.762039	0.055581
3110057O12Rik	3897.26	2812.37	0.721627	0.0697621
3110062M04Rik	1113.28	361.45	0.324671	0.0303513
3110082I17Rik	962.202	838.53	0.87147	0.517343
3110099E03Rik	1035.74	739.6	0.714083	0.418835
3230401D17Rik	2866.11	2047.1	0.714243	0.399259
3300005D01Rik	355.99	1541.91	4.33133	0.0585704
3632451O06Rik	10028.3	6222.74	0.620518	0.0603591
3830406C13Rik	2257.61	1577.58	0.698782	0.255869
4430402I18Rik	2337.6	1867.07	0.798712	0.433263
4632415K11Rik	3339.96	3236.8	0.969113	0.903514
4632415L05Rik	1950.17	1798.1	0.922021	0.807511
4632428C04Rik	1696.62	1254.53	0.739429	0.392555
4632428N05Rik	1484.71	2786.69	1.87692	0.259711
4732415M23Rik	461.956	70.7223	0.153093	0.0285908
4732491K20Rik	1958.15	2564.11	1.30946	0.109298
4833418N02Rik	917.095	1915.16	2.08829	0.186855
4833420G17Rik	4998.24	4044.25	0.809136	0.152403
4833439L19Rik	116829	87883.2	0.75224	0.366645
4921524J17Rik	2089.97	1898.21	0.908249	0.660533
4921533I20Rik	859.332	495.635	0.576768	0.118366
4922501C03Rik	1127.13	990.394	0.878685	0.761548
4930402H24Rik	13020.3	9933.31	0.762907	0.48654
4930430F08Rik	1930.68	1311.26	0.679172	0.0503315
4930444A02Rik	4998.55	4791.11	0.958499	0.842479
4930453N24Rik	4529.16	2626.6	0.579932	0.0942027
4930455F23Rik	5856.24	2607.13	0.445188	0.00366835
4930481A15Rik	6119.54	3680.94	0.601506	0.158493
4930502E18Rik	1023.82	2925.35	2.85729	0.108973
4930503E24Rik	30830.5	24529.4	0.795622	0.168528
4930503L19Rik	948.575	500.135	0.527249	0.158255
4930506M07Rik	2979.04	3668.79	1.23153	0.568714
4930519F09Rik	3392.07	3814.98	1.12468	0.736092
4930523C07Rik	4347.96	3525.49	0.810836	0.41915
4930550C14Rik	762.469	314.854	0.41294	0.0975199
4930556M19Rik	1230.86	1202.16	0.976683	0.939864
4930594C11Rik	3699.6	3683.58	0.995671	0.986932
4931406C07Rik	94717.6	82809.2	0.874275	0.582024
4931406P16Rik	10784.6	10441.5	0.968182	0.922829
4931408D14Rik	3723.22	3247.25	0.872161	0.788887
4931414P19Rik	1544.68	1195.9	0.774206	0.359474
4931417G12Rik	787.071	1038.54	1.31949	0.39922
4931431C16Rik	8.04202	310.571	38.6185	0.0411314
4932415G12Rik	1675.43	968.034	0.577782	0.2391
4932438A13Rik	13625.7	10147.2	0.744711	0.388385
4933403G14Rik	3065.03	1847.75	0.602849	0.186515
4933404O12Rik	765.946	281.249	0.367191	0.166466
4933411K20Rik	5733.06	3644.13	0.635635	0.306794
4933417G07Rik	1508.05	1453.87	0.964072	0.930774
4933426M11Rik	19670.5	15617.2	0.793943	0.57037
4933427D14Rik	1246.5	1183.15	0.949179	0.923393
4933431E20Rik	5070.74	2977.89	0.587269	0.027526
4933434E20Rik	22730.8	14911.9	0.656022	0.0135851
4933439C10Rik	728.03	763.225	1.04834	0.810129
5031425E22Rik	3811.9	3747.31	0.983054	0.937385
5031439G07Rik	12540.4	11296.2	0.900787	0.738811
5033411D12Rik	24376.5	15945.7	0.654143	0.0261689
5430405H02Rik	932.365	587.814	0.630455	0.293728
5430416O09Rik	1546.31	660.747	0.427305	0.0563608
5430417L22Rik	3024.67	2443.09	0.807721	0.611034
5430435G22Rik	135.488	1113.53	8.21866	0.249887
5530601H04Rik	1787.6	1855.2	1.03782	0.854711
5730408K05Rik	567679	737843	1.29975	0.525095
5730409E04Rik	1228.6	1762.55	1.4346	0.456845
5730455P16Rik	6037.44	3375.83	0.55915	0.111932
5730508B09Rik	841.606	922.768	1.09644	0.806879
5730559C18Rik	2607.92	2667.45	1.02283	0.946375
5830415F09Rik	2304.69	1091.1	0.473425	0.0258052
5830417I10Rik	3547.93	3746.53	1.05598	0.893346
5830418K08Rik	1565.33	1677.99	1.07197	0.830222
5830473C10Rik	1859.34	511.722	0.275217	0.0433473
5930403L14Rik	1404.67	1446.15	1.02953	0.967415
6030458C11Rik	2759.54	3045.42	1.1036	0.812484
6330403M23Rik	1356.51	1095.48	0.807569	0.590276
6330416G13Rik	2524.6	2014.15	0.79781	0.611598
6330418K02Rik	542.89	140.704	0.259176	0.0251317
6330549D23Rik	1227.33	1390.04	1.13257	0.743983
6430548M08Rik	4022.07	2257.52	0.561283	0.297261
6430550D23Rik	757.205	411.791	0.54383	0.341963
6720401G13Rik	3954.5	5341.93	1.35085	0.405319
6720456H20Rik	2257.34	1677.86	0.743291	0.336865
6820431F20Rik	2002.28	2726.58	1.36174	0.509251
8030462N17Rik	4789.77	4797.78	1.00167	0.993136
8430408G22Rik	2500.86	2135.67	0.853976	0.711506
8430410A17Rik	3089.64	2623.17	0.849021	0.659786
8430419L09Rik	2369	2998.69	1.2658	0.639444
8430427H17Rik	926.097	1197.42	1.29297	0.584975
9030025P20Rik	1253.51	529.069	0.42207	0.0104685
9030617O03Rik	56853.6	50593.3	0.889887	0.576039
9030619P08Rik	1490.04	7305.47	4.90287	0.0416266
9030624J02Rik	10579.9	7720.25	0.729706	0.29187
9130011E15Rik	2897.87	2021.14	0.697457	0.0924453
9130017N09Rik	5451.55	7939.69	1.45641	0.381298
9130019O22Rik	1848.18	1356.6	0.73402	0.27819
9130023H24Rik	3232.29	2188.4	0.677044	0.392711
9130401M01Rik	5900.17	4133.97	0.700653	0.235473
9130409I23Rik	6.58407	268.529	40.7846	0.0224788
9230110C19Rik	2062.29	1814.91	0.880044	0.708158
9230114K14Rik	761.075	1009.04	1.32581	0.608648
9330133O14Rik	1346.06	894.955	0.664871	0.34492
9330151L19Rik	469.928	833.399	1.77346	0.38523
9430016H08Rik	5869.27	5203.81	0.886621	0.462422
9430020K01Rik	7255.25	5940.12	0.818733	0.608358
9430023L20Rik	5235.51	4974.3	0.950108	0.800334
9430038I01Rik	2310.87	1550.61	0.671008	0.225845
9530068E07Rik	58445.4	54989.6	0.94087	0.793635
9530082P21Rik	869.926	857.403	0.985605	0.981365
9630033F20Rik	2569.35	2596.89	1.01072	0.966711
9830001H06Rik	4029.78	3472.51	0.861711	0.774387
9830147E19Rik	1095.57	560.005	0.511152	0.285838
9930012K11Rik	939.31	600.911	0.639737	0.200596
9930021J03Rik	5674.74	2810.21	0.495215	0.0608562
9930104L06Rik	846.044	805.146	0.951659	0.867317
9930111J21Rik1	1660.8	1270.39	0.764929	0.350704
9930111J21Rik2	4057.68	4510.82	1.11167	0.682441
A130010J15Rik	1520.26	1596.4	1.05008	0.87625
A1cf	12537.4	8001.52	0.638214	0.367725
A230046K03Rik	9889.03	7986.07	0.807569	0.467191
A230072C01Rik	1543.77	665.849	0.431315	0.173501
A2m	2561.24	1847.95	0.721505	0.547647
A330009N23Rik	943.547	652.902	0.691966	0.511645
A330021E22Rik	1752.95	2279.98	1.30066	0.0839726
A330023F24Rik	2270.15	1804.8	0.795013	0.45861
A330069E16Rik	463.172	878.634	1.89699	0.203258
A430005L14Rik	12435	9690.93	0.779327	0.176336
A430033K04Rik	1285.14	414.071	0.3222	0.010521
A430105I19Rik	1363.56	1386.95	1.01715	0.969123
A4galt	6377.29	5927.71	0.929503	0.81049
A4gnt	2197.42	1673.63	0.761633	0.359618
A530054K11Rik	4102.64	4513.73	1.1002	0.628893
A630007B06Rik	3247.89	3297.71	1.01534	0.970949
A630020A06	17.4265	472.768	27.1293	0.0201834
A630066F11Rik	1078.75	632.956	0.586749	0.478863
A630072M18Rik	958.173	884.256	0.922856	0.787673
A730098P11Rik	20987.2	18853.7	0.898343	0.459643
A830010M20Rik	1044.06	986.172	0.944555	0.9135
A930001C03Rik	455.916	691.072	1.51579	0.0423036
A930005H10Rik	967.711	884.961	0.914489	0.797117
AA465934	842.406	432.766	0.513727	0.0689002
AA536875	862.008	313.987	0.36425	0.33438
AA986860	1820.96	1303.68	0.71593	0.380555
AA987161	5803.56	4853.89	0.836364	0.52216
Aaas	1571.33	1674.27	1.06551	0.886948
Aacs	38178.6	38300.5	1.00319	0.993326
Aadac	67642.1	47873.4	0.707745	0.0134351
Aadat	51169.8	76178.5	1.48874	0.0357286
Aaed1	8773.5	5147.97	0.586764	0.00232919
Aagab	18351.5	17613.8	0.959803	0.864441
Aak1	8625.83	7578.95	0.878634	0.79776
Aamdc	7653.74	5365.08	0.700975	0.00843686
Aamp	31037.7	24466.7	0.788292	0.282169
Aar2	12438.6	9827.63	0.790094	0.146809
Aars	21258.6	18007.3	0.847063	0.66774
Aars2	2975.99	2581.79	0.86754	0.789216
Aarsd1	5480.9	3351.24	0.61144	0.106817
Aasdh	2039.44	1976.75	0.969259	0.928301
Aasdhppt	12923.4	13184.9	1.02024	0.918474
Aass	116162	74888.7	0.644692	0.0123382
Aatf	3402.39	2279.3	0.669911	0.088347
Aatk	831.774	1305.8	1.5699	0.475334
AB099516	29001.2	33356	1.15016	0.51096
AB124611	360.093	893.94	2.48253	0.0845412
Abat	102975	74853	0.726907	0.407298
Abca1	10513.5	17014.2	1.61833	0.361303
Abca13	50156.5	32233.5	0.642657	0.241753
Abca17	1226.17	759.211	0.61917	0.480407
Abca2	9456.76	8340.38	0.881949	0.816461
Abca3	73999.9	55194.2	0.745868	0.58816
Abca4	2087.96	2971.41	1.42312	0.40636
Abca5	2587.03	1624.17	0.627815	0.323127
Abca6	621.791	886.445	1.42563	0.320959
Abca7	2724.39	3023.78	1.10989	0.82805
Abca8a	6854.54	6920.96	1.00969	0.95208
Abca8b	919.452	622.822	0.677384	0.208672
Abca9	4875.81	4437.25	0.910054	0.700917
Abcb10	14168.6	11079.1	0.781949	0.448725
Abcb1b	1025.16	821.767	0.801595	0.696666
Abcb6	11113.1	10506.1	0.945377	0.753934
Abcb7	12979.8	11620.8	0.895294	0.719452
Abcb8	10005.5	8352.25	0.834763	0.505015
Abcb9	618.431	1162.49	1.87974	0.317123
Abcc1	4814.61	4108.07	0.85325	0.744069
Abcc10	1710.97	1186.3	0.69335	0.478854
Abcc2	30197.4	33025	1.09364	0.876574
Abcc3	713.639	2398.77	3.36132	0.0665681
Abcc4	6625.14	5607.32	0.846371	0.66498
Abcc5	5208.37	4999.36	0.959869	0.902441
Abcc6	2704.75	1505.64	0.556667	0.0744923
Abcc9	4981.97	3157.15	0.633715	0.066995
Abcd1	3202.37	2485.75	0.776222	0.536782
Abcd3	12441.1	10954.7	0.880531	0.643606
Abcd4	6583.2	5342.36	0.811515	0.562461
Abce1	11065	11278.9	1.01933	0.940457
Abcf1	7289.38	5640.86	0.773846	0.554305
Abcf2	14919.7	12701	0.851294	0.547725
Abcf3	7252.92	8249.34	1.13738	0.682375
Abcg1	2544.54	2391.4	0.939815	0.883124
Abcg2	118515	107436	0.906517	0.45346
Abhd1	9704.65	5672.55	0.584519	0.160037
Abhd10	1391.44	2094.13	1.505	0.397256
Abhd11	6209.77	4831.64	0.77807	0.205549
Abhd12	14246.4	10333.8	0.725362	0.170211
Abhd13	9604.48	9705.08	1.01047	0.969055
Abhd14a	28478.9	10856.5	0.381213	0.00125611
Abhd14b	120913	93676.6	0.774745	0.194629
Abhd15	1909.19	1913.81	1.00242	0.992876
Abhd16a	24176.2	18424	0.762075	0.327203
Abhd2	21336.4	22660.8	1.06207	0.89248
Abhd3	30792	24172.8	0.785033	0.128501
Abhd4	14763.8	11403.9	0.772421	0.319404
Abhd5	26635.3	25156.5	0.944478	0.614455
Abhd6	4648.53	2766.25	0.595081	0.148567
Abhd8	3899.35	2613.07	0.670131	0.291003
Abi1	14890.2	13658.4	0.917273	0.713267
Abi2	2539.6	1888.52	0.743627	0.567791
Abi3	1198.46	915.901	0.764229	0.462951
Abi3bp	2020.87	3854.66	1.90743	0.188634
Abl1	8481.54	9027.63	1.06439	0.874412
Abl2	1177.1	949.736	0.806844	0.615264
Ablim1	18634.1	15050.9	0.807711	0.594503
Abp1	232.822	4166.4	17.8952	0.0628998
Abr	7849	7638.42	0.973171	0.941074
Abracl	10995.1	15122.7	1.37541	0.00300901
Abt1	3171.82	3166.62	0.99836	0.995359
Abtb1	6185.11	5473.7	0.88498	0.682357
Abtb2	2618.39	1948.02	0.743979	0.639751
Acaa1a	55794.5	45068.8	0.807764	0.313681
Acaa1b	46461.1	43803.4	0.942798	0.842653
Acaa2	45300.7	44287.2	0.977628	0.908464
Acaca	3658.58	2362.54	0.645754	0.161103
Acacb	6052.93	5421.85	0.895739	0.801881
Acad10	23808.9	12428.4	0.522006	0.201685
Acad11	44260.6	34570.6	0.78107	0.48609
Acad12	12402.4	7321.26	0.590308	0.0906965
Acad8	30151.4	22462	0.744975	0.10576
Acad9	27125.6	23647.7	0.871787	0.438197
Acadl	22672.6	15560.1	0.686294	0.0462058
Acadm	173712	117094	0.674071	0.0453523
Acads	100266	88213.9	0.879801	0.261222
Acadsb	26029.1	18664.1	0.717049	0.189198
Acadvl	81708.4	71086.8	0.870006	0.543594
Acap2	6651.05	6995.15	1.05174	0.897207
Acap3	2515.46	3220.44	1.28026	0.406076
Acat1	246317	142614	0.578985	0.000456044
Acat2	16368	16150.2	0.986692	0.959061
Acat3	8695.67	8398.34	0.965808	0.794555
Acbd3	6024.88	5392.73	0.895077	0.7672
Acbd4	41602.5	36027.8	0.866002	0.290975
Acbd5	10602.5	7265.9	0.685298	0.215555
Acbd6	3049.12	2922.39	0.958438	0.923132
Accs	2055.6	1127.56	0.548528	0.0923639
Acd	1115.74	1356.41	1.2157	0.472932
Ace	53535.7	54386.9	1.0159	0.9725
Ace2	20731.4	13884.4	0.669725	0.015287
Acer2	5109.66	4059.18	0.794413	0.436581
Acer3	5871.89	3268.32	0.556605	0.0340805
Acin1	5864.99	4153.78	0.708234	0.372307
Acly	38892	39716.1	1.02119	0.948406
Acmsd	39590.4	18214	0.460061	0.0159739
Acn9	1848.35	863.585	0.46722	0.0306004
Acnat1	8627.68	10704.7	1.24074	0.571768
Acnat2	22421.7	11982.2	0.534402	0.0420065
Aco1	75500.3	59497.7	0.788046	0.472345
Aco2	96251	66648.7	0.692447	0.195774
Acot1	20125.8	10532.5	0.523331	0.198493
Acot10	15739.3	19185.7	1.21897	0.240692
Acot11	5779.31	6018.37	1.04136	0.901908
Acot12	19270.1	9536.76	0.4949	0.0012471
Acot13	70322.9	41294.1	0.587207	0.00579622
Acot2	10659.3	8678.28	0.814148	0.542392
Acot3	7704.07	1817.89	0.235965	0.126301
Acot4	16830.5	12506.9	0.743108	0.184177
Acot5	224.521	79.3553	0.353443	0.0341252
Acot6	1386.56	751.811	0.542213	0.169466
Acot7	3722.69	3140.51	0.843612	0.411212
Acot8	11183.6	12706.8	1.13619	0.37417
Acot9	4599.46	4507.26	0.979953	0.920678
Acox1	59444.1	70901.6	1.19275	0.578878
Acox2	25259.5	23369.3	0.925169	0.793237
Acox3	46617.3	42829.8	0.918754	0.755232
Acp1	4720.93	7007.59	1.48437	0.162379
Acp2	8660.39	7485.42	0.864328	0.580226
Acp5	18188.7	19301.4	1.06117	0.840723
Acp6	4394.41	3470.57	0.78977	0.374862
Acpl2	1566.79	2223.28	1.419	0.472798
Acpp	1510.45	1112.07	0.736249	0.473353
Acsbg1	629.285	1948.61	3.09654	0.211859
Acsf3	17746.2	15283.9	0.861251	0.516466
Acsl1	36874.5	32880.1	0.891676	0.773853
Acsl3	3194.53	4262.52	1.33432	0.40573
Acsl4	12287.2	11424.8	0.929812	0.815623
Acsl5	14151.7	16784.5	1.18604	0.530484
Acsm1	30746.5	17819.8	0.579572	0.0533199
Acsm2	518237	275297	0.531218	0.0153797
Acsm3	204934	190415	0.929155	0.805611
Acsm5	36762.9	25792	0.701577	0.0763315
Acss1	47366.5	27897.8	0.588976	0.274997
Acss2	87606.4	71235.8	0.813135	0.406311
Acss3	6128.3	4735.54	0.772734	0.172706
Acta2	6482.9	12081.8	1.86365	0.224837
Actb	125348	105859	0.844527	0.634481
Actg1	23880.2	18114.8	0.75857	0.428801
Actl6a	6521.41	4921.72	0.754701	0.35658
Actn1	2815.08	4416.53	1.56889	0.383106
Actn4	70836.9	59348.3	0.837817	0.611527
Actr10	14470.3	9644.21	0.666481	0.00735074
Actr1a	15374.7	16395.2	1.06637	0.857957
Actr1b	33022.8	30142.9	0.912789	0.732024
Actr2	24795	24293.3	0.979766	0.954963
Actr3	11503	11136.1	0.968103	0.860998
Actr5	705.391	655.026	0.928601	0.847152
Actr6	7407.97	6874.43	0.927977	0.789265
Actr8	6465.3	5286.2	0.817627	0.533137
Acvr1b	3549.58	2829.62	0.797171	0.607662
Acvr2a	5593.4	4386.34	0.7842	0.351869
Acvr2b	1001.52	909.361	0.907982	0.829549
Acvrl1	4885.95	4465.08	0.913861	0.663672
Acy1	79012.9	42071.8	0.532468	0.00264939
Acy3	228134	193096	0.846415	0.359787
Acyp1	5300.97	4224.42	0.796915	0.408173
Acyp2	10995	10005.8	0.910034	0.745468
Ada	1023.61	838.809	0.81946	0.623536
Adal	5699.49	5257.83	0.922509	0.816959
Adam10	14706.3	13943.7	0.948139	0.862115
Adam11	108.311	718.867	6.63705	0.132969
Adam12	2329.4	4508.63	1.93553	0.301246
Adam15	3360.95	3428	1.01995	0.936299
Adam17	7495.5	6695.43	0.89326	0.799154
Adam19	1221.67	1305.49	1.06861	0.921333
Adam22	1974.4	2746.65	1.39113	0.181805
Adam9	11985.6	10112.7	0.843735	0.615934
Adamts1	14530.9	18029.1	1.24074	0.60809
Adamts10	2315.56	3114.43	1.345	0.537001
Adamts12	998.354	1229.16	1.23119	0.764357
Adamts14	1199.05	820.213	0.684055	0.514215
Adamts15	3284.06	4034.53	1.22852	0.665857
Adamts2	945.325	2260	2.39071	0.355672
Adamts5	14425.3	9878.3	0.68479	0.145581
Adamts6	3225.35	2241.8	0.695055	0.0836069
Adamts7	1086.95	1401.93	1.28978	0.514305
Adamts9	5389.86	3235.35	0.600265	0.168759
Adamtsl1	1421.53	2497.09	1.75661	0.170507
Adamtsl2	6102.89	7140.65	1.17004	0.652413
Adamtsl4	765.912	870.695	1.13681	0.777087
Adamtsl5	411.98	821.749	1.99463	0.180736
Adap1	5405.88	3092.47	0.572057	0.217727
Adap2	7275.7	8057.15	1.10741	0.805903
Adar	7314.87	8136.56	1.11233	0.733492
Adarb1	3510.71	2459.72	0.700633	0.464541
Adat1	826.037	613.172	0.742305	0.534252
Adat2	1227.15	528.184	0.430414	0.11985
Adc	1853.99	3239.23	1.74717	0.0609774
Adck1	4879.54	4377.34	0.897081	0.646829
Adck2	1139.19	1424.4	1.25036	0.618664
Adck3	45308.7	32857	0.725181	0.122225
Adck4	7055.12	6186.26	0.876847	0.641562
Adck5	3683.57	3822.58	1.03774	0.904342
Adcy1	3130.07	2989.46	0.955077	0.940641
Adcy3	1293.21	1670.15	1.29148	0.532047
Adcy5	1318.97	981.57	0.744194	0.370179
Adcy6	8439.66	8357.68	0.990287	0.977033
Adcy7	1152.2	2109.46	1.83081	0.217839
Adcy9	4742.6	3674.86	0.774861	0.58695
Adcyap1r1	575.43	819.124	1.4235	0.395043
Add1	42937.8	42226.5	0.983434	0.957896
Add3	27894.8	19547.1	0.700741	0.3321
Adh1	95468.3	78450.2	0.821741	0.21627
Adh5	47537.6	32621.5	0.686225	0.04296
Adhfe1	63019.8	34117.2	0.541373	0.0344917
Adi1	2447.01	3399.99	1.38944	0.24533
Adipoq	602.186	1133.99	1.88312	0.533108
Adipor1	54260.8	42853.4	0.789767	0.0594891
Adipor2	18395.3	16165.6	0.878789	0.584093
Adk	29887.3	18141.7	0.607006	0.0214052
Adm	1325.72	694.297	0.523711	0.13965
Adnp	6197.03	6965.91	1.12407	0.602297
Adnp2	3317.97	3205.15	0.965997	0.927445
Ado	6815.89	5103.35	0.748744	0.486209
Adora1	1074.26	1450.61	1.35033	0.594267
Adora2a	775.783	1026.3	1.32292	0.584367
Adora2b	525.006	926.342	1.76444	0.182788
Adpgk	949.572	739.276	0.778536	0.671975
Adprh	2987.44	1707.29	0.571489	0.109983
Adprhl2	13345.1	11841.1	0.887301	0.451596
Adprm	8327.9	7122.48	0.855255	0.247346
Adra1a	2767.38	1147.97	0.41482	0.154151
Adra2b	43252.6	27776.7	0.642197	0.226373
Adra2c	70.261	563.067	8.01394	0.00271606
Adrbk1	7262.31	5446.86	0.750018	0.472681
Adrbk2	1456.01	1497.32	1.02837	0.952422
Adsl	15821	10944	0.691741	0.0137972
Adss	17051.5	15388.3	0.902462	0.640155
Adssl1	818.386	626.903	0.766024	0.592048
Adtrp	39489.6	34563.2	0.875249	0.467269
Aebp1	15304.4	18763.9	1.22605	0.650985
Aebp2	1299.36	964.275	0.742113	0.465708
Aen	3553.92	4134.12	1.16326	0.719179
Aes	88435.2	72798.5	0.823184	0.372765
AF251705	1678.35	4530.11	2.69915	0.0721
AF357399	8877.56	11442.1	1.28888	0.524189
AF357425	694.064	2417.01	3.4824	0.172654
Afap1	5588.7	5500.65	0.984245	0.963482
Afap1l1	30688.1	21644.1	0.705291	0.167306
Afap1l2	3943.58	3380.47	0.857207	0.616754
Aff1	12238.7	8429.82	0.688786	0.450212
Aff4	29975.7	27083.9	0.903528	0.791959
Afg3l1	15077.1	10367.9	0.687659	0.347484
Afg3l2	15538.3	11587.3	0.745726	0.47118
Afm	6849.3	2620.83	0.382641	0.0317009
Afmid	30400.4	10022	0.329668	0.00212406
Afp	445.086	854.87	1.92069	0.236828
Aftph	23025	17248	0.7491	0.341763
Aga	623.735	868.668	1.39269	0.55961
Agap1	18368.4	14712.8	0.800986	0.601336
Agap3	4182.03	4379.58	1.04724	0.873214
Agbl3	6737.98	4113.11	0.610437	0.039061
Agbl5	1806.41	1746.63	0.96691	0.952208
Agfg1	7255.27	6079.71	0.837971	0.573628
Agfg2	8957.75	8156.98	0.910606	0.674773
Aggf1	6967.7	6453.23	0.926164	0.850223
Agk	1197.95	337.379	0.28163	0.0260841
Agl	9468.22	7132.86	0.753347	0.429987
Agmat	1637.93	5176.05	3.16012	0.000747804
Agpat1	18303	17241	0.94198	0.887738
Agpat2	12340.7	11621.3	0.941703	0.796504
Agpat3	36007.1	24233.2	0.673012	0.268875
Agpat4	1367.96	2329.27	1.70273	0.298124
Agpat5	5164.87	4208.84	0.814898	0.35231
Agpat6	2306.53	2826.11	1.22527	0.710115
Agpat9	3011.47	3538.6	1.17504	0.620191
Agphd1	34183.6	22864.4	0.668869	0.280346
Agps	64020.7	58577.8	0.914983	0.690832
Agrn	19624	24313	1.23894	0.632196
Agt	12512.9	27182.9	2.17239	0.0933133
Agtpbp1	5238.46	4018.96	0.767203	0.29041
Agtr1a	7577.57	4796	0.63292	0.229448
Agtrap	9441.37	9996.1	1.05876	0.873975
Agxt2	23091.2	24840.7	1.07577	0.584965
Agxt2l1	353.553	844.52	2.38866	0.12667
Agxt2l2	3640.31	2675.75	0.735034	0.348587
Ahctf1	11043.1	9128.59	0.826634	0.555275
Ahcy	39397.5	19047	0.483457	0.0277232
Ahcyl1	15920.2	17052.3	1.07111	0.822508
Ahcyl2	39103.7	27290.5	0.6979	0.427316
Ahdc1	4453.25	4370.89	0.981505	0.970359
Ahi1	1511.44	1296.19	0.857588	0.801651
Ahnak	57414.9	60606.1	1.05558	0.884153
Ahr	2098.72	2141.74	1.0205	0.948706
Ahsa1	9916.25	6589.17	0.664482	0.0416252
Ahsa2	4314.53	3076.54	0.713065	0.0678334
AI197445	208.534	1.10907	0.00531842	0.00657477
AI314180	25761.1	18701.6	0.725963	0.283099
AI316807	5652.97	4900.3	0.866855	0.530272
AI317395	55390.7	55692.4	1.00545	0.972506
AI413582	5244.45	5737.16	1.09395	0.7163
AI429214	1268.28	1003.86	0.791509	0.471398
AI450353	88607.8	524232	5.91632	0.0565378
AI462493	5627.87	3176.42	0.56441	0.0063142
AI464131	11944.4	8581.49	0.718451	0.415907
AI467606	1115.55	1269.39	1.1379	0.733073
AI480653	2077.36	2524.98	1.21548	0.649223
AI506816	1122.6	1581.22	1.40853	0.486901
AI597468	1095.13	1003.39	0.916231	0.875478
AI597479	4333.41	3761.32	0.867981	0.646151
AI661453	2972.49	1484.94	0.499563	0.245677
AI837181	1386.06	1550	1.11828	0.789751
AI846148	3103.5	3237.16	1.04307	0.861201
AI854703	8296.22	7442.08	0.897044	0.679859
AI987944	5399.51	4251.32	0.787354	0.350766
Aida	3781.94	4710.33	1.24548	0.45618
Aif1l	91691.4	73553.4	0.802184	0.256
Aifm1	21900	13200.1	0.602745	0.150921
Aifm2	2465.46	2379.27	0.965039	0.908747
Aifm3	3463.05	3735.62	1.07871	0.803615
Aig1	4746.57	4290.42	0.903901	0.587069
Aim1	2650.7	3331.56	1.25686	0.535647
Aim1l	572.143	910.694	1.59172	0.533497
Aimp1	14485.1	10794.2	0.74519	0.144354
Aimp2	1957.59	1535.53	0.784397	0.265799
Aip	13035.7	11587.6	0.888909	0.683174
Airn	5153.43	3306.73	0.641656	0.0898778
Ajuba	3277.14	3413.88	1.04173	0.912044
Ak1	7559.51	9235.66	1.22173	0.466672
AK129341	1207.43	982.979	0.814106	0.376886
Ak2	30173.1	19892.2	0.659269	0.0883733
Ak3	62178.6	45808.7	0.736728	0.291481
Ak4	66741.6	56083.2	0.840303	0.53585
Ak5	2274.79	1090.82	0.479526	0.0369236
Akap1	9838.23	7090.36	0.720695	0.363238
Akap10	10769.1	6774.36	0.629053	0.03204
Akap11	16843.3	14497	0.860695	0.711988
Akap12	6222	3834.6	0.616297	0.406362
Akap13	12444	14074.8	1.13105	0.801944
Akap17b	627.344	700.646	1.11684	0.797998
Akap2	28075.3	26114.1	0.930142	0.859911
Akap7	2532	1783	0.704185	0.276224
Akap8	2903.45	2934.37	1.01065	0.980638
Akap8l	1367.42	1316.05	0.962432	0.928873
Akap9	9480.14	7291.55	0.76914	0.457262
Akip1	2456.31	1628.95	0.66317	0.199796
Akirin1	7900.45	7782.92	0.985124	0.893156
Akirin2	6450.12	5780.64	0.896207	0.494644
Akna	500.805	899.27	1.79565	0.483529
Akr1a1	826980	650189	0.786222	0.0226374
Akr1b10	3167.66	3401.5	1.07382	0.829318
Akr1b3	9302.5	5155.52	0.554208	0.261282
Akr1b7	939.21	944.914	1.00607	0.989802
Akr1b8	742.411	930.228	1.25298	0.628404
Akr1c13	4222.57	2186.27	0.517758	0.188906
Akr1c14	218336	230344	1.055	0.880433
Akr1c18	19084	8716.91	0.456765	0.0871336
Akr1c19	8607.19	10654.4	1.23785	0.583135
Akr1c21	288845	183616	0.635689	0.100466
Akr1d1	40863.2	25756.5	0.63031	0.134347
Akr1e1	35959.5	29923.5	0.832144	0.140107
Akr7a5	79123	66455.8	0.839905	0.354481
Akt1	9850.49	11622.5	1.17989	0.557614
Akt1s1	4829.22	4520.6	0.936094	0.835385
Akt2	13804.4	15582.2	1.12878	0.698842
Akt3	2657.86	2488.92	0.936438	0.846355
Aktip	19419.7	16815.2	0.865882	0.525573
Alad	10830.7	7244.13	0.66885	0.293952
Alas1	51252	54610.8	1.06554	0.800065
Alas2	8415.72	2360.57	0.280495	0.0277995
Alb	1089.59	1028.25	0.943709	0.926486
Alcam	5286.93	6480.96	1.22584	0.557117
Aldh16a1	17839.4	17379.1	0.974199	0.895887
Aldh18a1	1002.51	2245.6	2.23997	0.237735
Aldh1a1	2431.31	12067.7	4.96346	0.115528
Aldh1a2	679.348	2105.23	3.0989	0.216144
Aldh1a3	1299.96	558.567	0.429681	0.185939
Aldh1a7	1246.73	3216.93	2.58029	0.178687
Aldh1b1	954.866	602.131	0.630592	0.42432
Aldh1l1	93988.1	67307.9	0.716133	0.263606
Aldh2	92649.7	89945	0.970807	0.918801
Aldh3a2	60043.5	53398.4	0.889329	0.620422
Aldh3b1	3494.38	7606.84	2.17688	0.0977108
Aldh4a1	111012	70282.1	0.633102	0.218419
Aldh5a1	4077.61	5247.93	1.28701	0.523958
Aldh6a1	173345	121034	0.698225	0.252449
Aldh7a1	39396.7	32433.6	0.823258	0.459054
Aldh8a1	105508	73339.5	0.695112	0.0490012
Aldh9a1	132834	118504	0.892125	0.486379
Aldoa	159248	139400	0.875361	0.609557
Aldoart1	40614.7	31697.6	0.780447	0.252881
Aldoart2	6541.9	6637.39	1.0146	0.957139
Aldob	1.97019e+06	1.65856e+06	0.841827	0.128602
Aldoc	2356.4	1980.12	0.840316	0.643367
Alg1	6680.09	5077.02	0.760023	0.414127
Alg10b	4698.64	3956.63	0.84208	0.651569
Alg11	9560.74	8952.17	0.936347	0.794035
Alg12	8137.64	5394.33	0.662886	0.0890775
Alg13	1585.34	1808.64	1.14085	0.636243
Alg14	2636.11	1408.07	0.534147	0.0955404
Alg2	4847.31	3330.68	0.687119	0.328732
Alg3	765.912	918.095	1.19869	0.762517
Alg5	14315.8	9665.16	0.675139	0.0715068
Alg6	1835.17	1665.22	0.907393	0.66796
Alg9	2300.96	2834.32	1.2318	0.282141
Alkbh1	2814.67	2826.3	1.00413	0.982622
Alkbh2	6489.77	8077.37	1.24463	0.681043
Alkbh3	5028.59	2800.83	0.55698	0.00035433
Alkbh4	778.006	967.897	1.24407	0.561336
Alkbh5	21673.3	16792.3	0.774792	0.576465
Alkbh6	2453.56	2991.73	1.21934	0.406076
Alkbh7	10182.3	9223.78	0.905862	0.625374
Alkbh8	1750.34	1233.19	0.704545	0.0797745
Alms1	1194.92	1044.2	0.873862	0.748485
Alox5ap	878.188	1259.31	1.43399	0.560162
Alpk1	850.962	1445.3	1.69844	0.446132
Alpl	72962.6	36715.1	0.503204	0.218709
Als2	9518.64	7715.59	0.810577	0.626313
Als2cl	5788.94	4132.31	0.713829	0.38312
Alx1	783.585	1005.57	1.2833	0.684189
Alyref	8638.6	7852.12	0.908958	0.790803
Amacr	126245	88742.2	0.702935	0.0206792
Ambra1	6048.11	6801.7	1.1246	0.664019
Amd1	7571.51	6054.42	0.799632	0.484577
Amd2	1268.33	1472.28	1.16081	0.619661
Amdhd1	1.16288	81.0637	69.7096	0.0254783
Amdhd2	20328.6	18043.7	0.887601	0.650496
Amer1	1277.5	2062.63	1.61458	0.265663
Amfr	58300.3	49143	0.842928	0.44675
Amigo1	2147.42	2417.61	1.12582	0.796481
Ammecr1l	6075.34	5351.33	0.880828	0.595652
Amn	26591.1	22605.3	0.850109	0.424236
Amn1	3707.99	3135.87	0.845707	0.594446
Amot	5326.58	5964.37	1.11974	0.828935
Amotl1	8966.63	7994.21	0.891552	0.686632
Amotl2	13614	7971.99	0.585573	0.325121
Ampd2	2194.01	2214.35	1.00927	0.985647
Ampd3	2746	2865.42	1.04349	0.905626
Amt	14154.2	9118.42	0.644221	0.105685
Amz1	4937.43	5398.36	1.09336	0.589135
Amz2	10654	8194.17	0.769118	0.341979
Anapc1	12952.7	12260.4	0.946552	0.874721
Anapc10	1758.83	1645.14	0.93536	0.653923
Anapc11	11007.3	10008.7	0.909277	0.517703
Anapc13	29290	11504.5	0.392778	0.0116971
Anapc15	2924.11	1857.54	0.635249	0.173891
Anapc16	37110.1	25500.3	0.687152	0.0360697
Anapc2	18090.9	15694.4	0.867531	0.605992
Anapc4	6777.25	4755.5	0.701686	0.0880364
Anapc5	20057.5	14063.7	0.701169	0.220393
Anapc7	9760.17	8197.33	0.839875	0.494095
Ang	4839.54	3660.55	0.756383	0.496209
Angel1	1389.93	1223	0.879901	0.818877
Angel2	6610.34	5980.98	0.904791	0.776048
Angpt1	6180.39	4417.16	0.714706	0.194998
Angpt2	3567	2592.52	0.726807	0.433593
Angptl2	14400.9	13069.1	0.90752	0.744025
Angptl3	804.572	1260.23	1.56634	0.396505
Angptl4	26352.1	26330.2	0.999168	0.99754
Angptl6	949.053	305.369	0.321762	0.00861984
Angptl7	186524	107530	0.576492	0.182844
Ank	1304.54	1737.09	1.33157	0.560171
Ank2	1085.79	673.985	0.62073	0.415246
Ank3	30885.2	18210.5	0.589617	0.232142
Ankfy1	16988.3	13289.7	0.782285	0.561701
Ankhd1	15087.1	9883.72	0.65511	0.180419
Ankib1	38411.3	24876	0.647623	0.151096
Ankle2	11603.7	9006.63	0.776187	0.388096
Ankmy2	4510.14	2726.35	0.604494	0.240756
Ankra2	3196.58	2180.38	0.682098	0.229495
Ankrd10	5565.46	4487.45	0.806304	0.418761
Ankrd11	9635.94	7640.41	0.792907	0.658799
Ankrd12	5755.33	4338.14	0.75376	0.437332
Ankrd13a	12636.8	10646.5	0.842497	0.621196
Ankrd13b	1213.13	1747.41	1.44041	0.533047
Ankrd13c	96136.8	73004.5	0.759382	0.0598007
Ankrd16	1802.67	1502.88	0.833693	0.370315
Ankrd17	9870.2	7789.18	0.789161	0.453154
Ankrd24	3844.61	1527.95	0.397427	0.0153842
Ankrd26	1026.42	1241.87	1.20991	0.687037
Ankrd27	6709.13	6332.75	0.9439	0.865222
Ankrd28	14259.9	12148.6	0.851938	0.576759
Ankrd29	3176.32	1447.63	0.455758	0.106004
Ankrd32	3189.28	1745.7	0.547366	0.0424306
Ankrd33b	19381.4	14351	0.740453	0.505293
Ankrd39	2165.88	1491.53	0.688647	0.455921
Ankrd40	5230.72	4591.51	0.877798	0.70312
Ankrd42	1854.39	1349.84	0.727913	0.49438
Ankrd44	5200.14	3870.35	0.744279	0.401911
Ankrd46	13761.6	11524.2	0.837417	0.571467
Ankrd49	2185.82	1632.72	0.746963	0.282732
Ankrd50	2995.33	3144.6	1.04984	0.905359
Ankrd52	2947.4	3952.28	1.34094	0.631944
Ankrd54	4152.57	3391.67	0.816762	0.309408
Ankrd6	717.046	1173.63	1.63676	0.423728
Ankrd9	1393.98	1439.11	1.03237	0.952039
Anks1	7517.47	5710.78	0.759668	0.595224
Anks1b	623.721	215.555	0.345596	0.0180716
Anks3	5783.19	4360.7	0.754031	0.289909
Anks4b	9752.54	8238.54	0.844758	0.646974
Anks6	2016.87	1736.64	0.861058	0.703818
Ankzf1	2889.39	2837.2	0.981939	0.948425
Anln	451.947	1440.43	3.18717	0.230091
Ano1	1654.75	4436.6	2.68112	0.232515
Ano10	3652.35	3947.37	1.08077	0.874626
Ano5	2165.82	1481.07	0.683839	0.20571
Ano6	16794.3	16410.8	0.977167	0.950946
Ano8	916.636	979.224	1.06828	0.909973
Ano9	820.312	639.548	0.77964	0.604392
Anp32a	11285.8	8626.66	0.764384	0.394688
Anp32b	2653.33	1429.51	0.53876	0.142279
Anp32e	8965.65	7756.27	0.86511	0.612754
Anpep	6032.47	4938.18	0.8186	0.5188
Antxr1	1175.7	1363.76	1.15996	0.756405
Antxr2	1251.54	2101.96	1.6795	0.320678
Anxa1	3716.55	7673.99	2.06482	0.150793
Anxa11	15417.5	12687.4	0.822926	0.563933
Anxa13	3399.72	280.537	0.0825178	0.0176497
Anxa2	12328.7	16665.2	1.35174	0.523014
Anxa3	1388.69	1390.01	1.00095	0.998294
Anxa4	8156.34	6761.75	0.829018	0.593433
Anxa5	6739.25	4812.52	0.714104	0.311069
Anxa6	8050.99	8998.49	1.11769	0.762451
Anxa7	36870	30875.2	0.837406	0.369665
Anxa9	1043.06	477.47	0.457759	0.0507102
Aoah	14296.4	7613.38	0.532537	0.100135
Aoc3	809.949	1366.95	1.6877	0.479214
Ap1ar	6625.8	4314.38	0.651148	0.16312
Ap1b1	25055.2	21904.3	0.874242	0.733374
Ap1g1	27474.2	20727.7	0.754443	0.442637
Ap1g2	2872.99	2980.25	1.03733	0.8978
Ap1m1	6658.13	5390.85	0.809664	0.442733
Ap1m2	7952.94	6606.75	0.83073	0.410959
Ap1s1	17345	17350.7	1.00033	0.998658
Ap1s3	1487.69	678.767	0.456255	0.0542169
Ap2a1	5022.57	4752.8	0.946289	0.900273
Ap2a2	35171.1	24835.7	0.70614	0.432951
Ap2b1	8068.29	7104.16	0.880503	0.741299
Ap2m1	16619.2	16272.7	0.97915	0.949766
Ap2s1	12466.4	8311.87	0.666744	0.168303
Ap3b1	13659.2	14371.2	1.05212	0.8639
Ap3d1	16843.3	14064	0.834992	0.674108
Ap3m1	5040.47	4487.68	0.89033	0.628244
Ap3s1	2679.47	3541.6	1.32175	0.185248
Ap3s2	13316.3	12575	0.944328	0.828153
Ap4b1	6619.56	5052.94	0.763334	0.122258
Ap4e1	3101.36	2240.21	0.722331	0.3218
Ap4m1	1537.52	1749.28	1.13773	0.645515
Ap4s1	3001.44	2274.77	0.757893	0.219091
Ap5b1	2378.78	1658.63	0.69726	0.412841
Ap5m1	5982.53	3809.69	0.636804	0.0701445
Ap5s1	3030.07	1692.11	0.558437	0.176515
Ap5z1	1616.74	1720.93	1.06444	0.808311
Apaf1	2108.88	2399.51	1.13781	0.709982
Apba3	7343.38	5671.44	0.772321	0.202735
Apbb1	2989.7	3069.03	1.02654	0.933309
Apbb2	10992	7008.86	0.637633	0.196559
Apbb3	802.143	1579.02	1.9685	0.0534911
Apc	8155.73	6080.43	0.745541	0.569254
Apcdd1	565.197	715.496	1.26592	0.692074
Apeh	51128.9	41526.8	0.812198	0.333983
Apex1	4600.62	2720.7	0.591376	0.0534809
Apex2	2253.2	2495.21	1.10741	0.797722
Aph1b	4831.8	3777.22	0.781742	0.432112
Aph1c	10596.9	6995.98	0.660193	0.116815
Api5	17904	12946.6	0.723115	0.222285
Apip	6740.07	3592.12	0.53295	0.0849905
Apln	1863.17	1215.5	0.652382	0.436571
Aplnr	2273	2396.94	1.05452	0.922804
Aplp1	1165.92	1835.97	1.5747	0.197946
Aplp2	71500.4	56298.7	0.787391	0.544044
Apmap	13998.4	8087.85	0.577768	0.110803
Apoa1bp	21822.9	22330.6	1.02326	0.933202
Apoa4	8075.71	12119.6	1.50075	0.258044
Apob	29054.4	32082.9	1.10424	0.854132
Apobec1	1076.21	2154.48	2.00192	0.309798
Apobec2	1809.33	339.005	0.187365	0.000493103
Apobec3	472.772	976.135	2.06471	0.195752
Apobr	687.316	1071.65	1.55918	0.404472
Apoc1	1311.81	10695.7	8.15337	0.0939522
Apoc2	65.8872	2454.22	37.2488	0.0945783
Apoc3	1284.48	1733.76	1.34977	0.553884
Apoe	29158.8	85207.2	2.92218	0.251906
Apoh	988.133	2744	2.77695	0.0312063
Apold1	858.545	1503.36	1.75105	0.0807724
Apom	37090	26835.7	0.723528	0.17883
Apoo	3356.39	2002.61	0.596654	0.0203592
Apool	5759.75	3141.97	0.545504	0.0161913
Apopt1	17347.7	13063.7	0.753051	0.0823922
App	199349	161689	0.811083	0.60713
Appbp2	4812.17	4505.26	0.936221	0.81985
Appl1	5472.9	5131.56	0.937631	0.855351
Appl2	4107.11	2689.46	0.65483	0.2132
Aprt	12793.7	11469.2	0.896468	0.669444
Aptx	3523.56	2565.33	0.728049	0.273456
Aqp1	239529	171614	0.716466	0.214007
Aqp11	4654.46	3362.94	0.722521	0.262241
Aqp2	30171.4	37820.2	1.25351	0.593995
Aqp3	12434.9	12971.2	1.04313	0.910271
Aqp4	14019.3	5544.35	0.395478	0.0819731
Aqp6	2563.73	2937.84	1.14592	0.606061
Aqp7	2674.51	1244.29	0.46524	0.0776906
Aqr	4551.44	2553.63	0.56106	0.195108
Ar	4557.6	3667.63	0.804729	0.57688
Araf	16172.1	15193	0.939455	0.730885
Arap1	7389	10523.8	1.42426	0.427976
Arap2	5334.29	5440.96	1.02	0.957393
Arap3	7307.97	5460.92	0.747255	0.366294
Arc	770.963	1248.32	1.61917	0.433682
Arcn1	28251.4	22888.3	0.810167	0.537297
Arf1	53146.5	42663.1	0.802744	0.367941
Arf2	6663.66	6413.92	0.962522	0.859768
Arf3	7715.03	8846.49	1.14666	0.726562
Arf4	15989	15669.8	0.980034	0.909927
Arf5	17099.1	16518.2	0.966024	0.772092
Arf6	10373.8	10182.8	0.981587	0.94358
Arfgap1	7062.31	4866.02	0.689013	0.203593
Arfgap2	6157.09	7063.77	1.14726	0.55869
Arfgap3	10149.9	9736.69	0.959289	0.854844
Arfgef1	27695.9	24066.7	0.868963	0.680618
Arfgef2	10310.2	9691.83	0.940027	0.89565
Arfip1	9126.27	7954.94	0.871653	0.570661
Arfip2	15818.1	11706.7	0.740083	0.2658
Arfrp1	3400.23	2844.17	0.836464	0.538669
Arg2	4758.99	4398.07	0.92416	0.86715
Arglu1	7427.92	5331.34	0.717743	0.19557
Arhgap1	9559.19	6926.59	0.7246	0.316191
Arhgap10	42601.3	27179.4	0.637994	0.0139757
Arhgap12	11652.2	7353.05	0.631046	0.00449788
Arhgap15	3742.76	6873.99	1.83661	0.083799
Arhgap17	1789.59	1455.47	0.813294	0.476099
Arhgap18	14450.5	8922.81	0.617475	0.181672
Arhgap21	2644.9	2406.87	0.910006	0.814094
Arhgap22	1373.64	2041.04	1.48586	0.406221
Arhgap23	1294.62	1224.04	0.945483	0.897434
Arhgap24	42305.8	34047.7	0.8048	0.532138
Arhgap25	696.233	796.997	1.14473	0.826408
Arhgap26	8631.31	6749.76	0.782009	0.275552
Arhgap27	4073.65	3480.99	0.854513	0.680355
Arhgap28	487.862	792.794	1.62504	0.471489
Arhgap29	23996	16883.7	0.703606	0.243969
Arhgap30	769.532	2271.33	2.95158	0.131203
Arhgap31	3820.67	2365.2	0.619053	0.244511
Arhgap32	25088	25115.5	1.00109	0.991489
Arhgap39	2795.42	2650.83	0.948273	0.874402
Arhgap42	9463.99	8776.15	0.92732	0.803363
Arhgap44	2531.91	2115.2	0.835418	0.663836
Arhgap5	72088.9	38519.2	0.534329	0.0100936
Arhgap6	3698.84	2919.84	0.789394	0.434523
Arhgap9	421.956	803.953	1.9053	0.300692
Arhgdia	40785.4	46490.7	1.13989	0.683688
Arhgdib	6637.98	8262.21	1.24469	0.65694
Arhgdig	575.376	796.767	1.38478	0.644681
Arhgef1	2781.58	3061.02	1.10046	0.821862
Arhgef10	3088.1	2836.46	0.918513	0.828913
Arhgef10l	13166.4	10941.6	0.831022	0.67399
Arhgef11	8026.97	8622.45	1.07419	0.871829
Arhgef12	34978.6	27452.3	0.784831	0.609203
Arhgef15	3059.88	2133.74	0.697327	0.360411
Arhgef16	6741.02	4796.28	0.711506	0.350272
Arhgef17	15636.3	14950.9	0.956165	0.917469
Arhgef18	6280.7	4916.82	0.782847	0.534697
Arhgef19	751.861	737.53	0.980939	0.975291
Arhgef2	5485.28	4170.7	0.760344	0.543574
Arhgef25	555.688	811.963	1.46118	0.445147
Arhgef26	1083.24	716.893	0.661802	0.330484
Arhgef28	50594.8	36216.5	0.715815	0.0526405
Arhgef3	16450.5	17439.1	1.0601	0.842417
Arhgef38	741.415	1066.25	1.43812	0.384652
Arhgef39	1219.97	1804.74	1.47933	0.429204
Arhgef40	4496.08	6144.67	1.36667	0.365639
Arhgef5	11966.8	9970.24	0.833159	0.615879
Arhgef6	1595.54	1923.38	1.20547	0.73195
Arhgef7	8736.61	7961.55	0.911286	0.773695
Arhgef9	637.772	913.998	1.43311	0.473635
Arid1a	4904.16	4383.62	0.893857	0.815784
Arid1b	14179.2	11808.7	0.832818	0.539655
Arid2	6784.92	5822.66	0.858178	0.67209
Arid3a	2016.21	1387.59	0.688216	0.319309
Arid4a	4160.26	4654.93	1.11891	0.657603
Arid4b	5808.11	5435.74	0.935888	0.696313
Arid5a	351.863	839.346	2.38544	0.109593
Arid5b	4747.09	4991.71	1.05153	0.872328
Arih1	13112.3	10889.2	0.830456	0.475308
Arih2	6028.14	5361.85	0.88947	0.678742
Arl1	9702.42	9663.04	0.995941	0.987515
Arl10	2173.84	1472.39	0.677321	0.433676
Arl13b	1948.82	1872.23	0.960697	0.874247
Arl14ep	3074.71	3020.61	0.982404	0.957843
Arl15	3496.62	2691.19	0.769656	0.312626
Arl16	3212.36	1319.65	0.410805	0.136928
Arl2	8843.38	7851.97	0.887893	0.695992
Arl2bp	6668.24	5901.44	0.885008	0.625232
Arl3	13650.8	8810.34	0.64541	0.142359
Arl4a	9477.39	7636.8	0.805791	0.252775
Arl4c	1154.35	1983.37	1.71817	0.375088
Arl4d	3299.08	3098.84	0.939303	0.742187
Arl5a	21514.9	21303.1	0.990157	0.972068
Arl5b	2102.26	1694.3	0.805943	0.553078
Arl5c	398.576	1317.53	3.30559	0.0985894
Arl6	4855.84	3229.46	0.665068	0.133804
Arl6ip1	79706.9	56117.4	0.704048	0.135832
Arl6ip4	6374.2	5615.09	0.880909	0.646643
Arl6ip5	13123.5	14743.6	1.12345	0.625768
Arl6ip6	1938.41	1065.65	0.549753	0.171808
Arl8a	5531.92	4206.34	0.760377	0.529449
Arl8b	18640.1	14206.1	0.762123	0.330889
Armc1	18371.7	13871.3	0.755036	0.183218
Armc10	3488.86	3092.69	0.886448	0.707602
Armc12	43.227	242.789	5.61661	0.00463025
Armc5	4884.35	4338.01	0.888144	0.709685
Armc6	4532.92	6321.36	1.39454	0.191441
Armc8	4595.89	3875.28	0.843207	0.556608
Armc9	3197.87	2188.3	0.6843	0.0428542
Armcx1	1210.54	1265.86	1.0457	0.930476
Armcx2	6363.39	5678.54	0.892376	0.659519
Armcx3	1507.28	1429.66	0.948503	0.891187
Armcx4	725.101	1227	1.69218	0.33505
Armcx6	615.9	214.568	0.348381	0.0273239
Arnt	6413.95	5056.38	0.788341	0.519286
Arnt2	10378	8625.56	0.831143	0.697564
Arntl2	1419.05	1154.25	0.813395	0.563466
Arpc1a	11559.1	17075.5	1.47724	0.0577477
Arpc1b	5638.06	11374.5	2.01745	0.351405
Arpc2	14858	13662.6	0.919547	0.736619
Arpc3	36140.3	30575	0.84601	0.477937
Arpc4	29059.8	28191.5	0.970119	0.842434
Arpc5	42451.3	43288.6	1.01972	0.846551
Arpc5l	11779.1	10446.5	0.886866	0.55952
Arpp19	7521.79	4849.74	0.644759	0.0209617
Arrb1	12844.9	10023.3	0.780329	0.485519
Arrb2	1131.13	2589.49	2.28929	0.143824
Arrdc1	2800.85	2628.67	0.938524	0.866415
Arrdc2	698.104	1671.08	2.39374	0.278538
Arrdc3	18099.8	18512.2	1.02278	0.947264
Arrdc4	3780.3	4088.79	1.08161	0.833964
Arsa	2493.84	4348.42	1.74366	0.253841
Arsb	21646.2	13185.5	0.609137	0.207061
Arsg	10841	16461.9	1.51848	0.3673
Arsi	1.16288	183.192	157.534	0.0436904
Arsk	4443.65	3060.77	0.688796	0.0913182
Art4	1339.06	3273.09	2.44433	0.117246
Art5	21.5137	150.523	6.9966	0.0182417
Arv1	883.075	441.3	0.499731	0.280046
Arvcf	9020.84	6851.5	0.759519	0.406495
As3mt	6068.65	5753.82	0.948122	0.834882
Asah1	15855.9	16237.5	1.02407	0.937836
Asah2	7362.54	4395.5	0.597009	0.283787
Asap1	3563.33	4011.7	1.12583	0.777584
Asap2	1528.84	1075.97	0.703779	0.474922
Asap3	1885.52	2262.45	1.19991	0.686597
Asb1	3156.91	3580.4	1.13415	0.732471
Asb11	478.361	793.46	1.65871	0.270707
Asb13	18635	17037.1	0.914254	0.647321
Asb3	2612.59	2331	0.892216	0.530003
Asb6	3277.07	2810.83	0.857725	0.684873
Asb7	3620.47	5250.68	1.45028	0.301504
Asb8	3854.22	2433.29	0.631332	0.263217
Asb9	17053.5	18146.2	1.06407	0.552211
Ascc1	57720.3	32447.7	0.562153	0.0342936
Ascc2	4848.42	3499.59	0.7218	0.337697
Ascc3	7743.79	6799.33	0.878037	0.601484
Asf1a	5247.12	3164.39	0.603072	0.0067647
Ash1l	9594.32	8824.18	0.91973	0.810948
Ash2l	4889.16	3943.62	0.806606	0.443179
Asl	64253	50459.6	0.785328	0.396826
Asna1	50727	41241.4	0.813007	0.280079
Asns	722.349	1143.1	1.58247	0.355544
Asnsd1	9701.4	8515.04	0.877712	0.453519
Aspa	46785.3	29828.7	0.637566	0.00869474
Aspdh	3692.6	2588.83	0.701086	0.434473
Aspg	8273.14	6509.46	0.786819	0.260173
Asph	13630.3	9682.72	0.71038	0.276611
Aspn	553.502	1520.31	2.74672	0.0498572
Aspscr1	13907.8	9848.57	0.708134	0.163031
Asrgl1	944.782	930.324	0.984697	0.963813
Ass1	31704.6	16894.8	0.532882	0.0457363
Aste1	3046.21	1764.61	0.579281	0.105739
Astn2	838.829	289.716	0.345382	0.0282831
Asun	3425.39	2321.8	0.677822	0.174017
Asxl1	3935.3	4128.66	1.04914	0.901445
Asxl2	10222.7	8005.92	0.783153	0.282942
Asxl3	1491.45	747.412	0.50113	0.155247
Atad1	9604.42	6440.07	0.670532	0.329771
Atad2	995.799	844.423	0.847986	0.658295
Atad2b	4563.14	4451.37	0.975507	0.945926
Atad3a	5411.51	5024.81	0.928542	0.803286
Atat1	1219.04	804.058	0.659584	0.0828084
Ate1	13978.4	9973.16	0.713471	0.103251
Atf2	8001.9	5839.78	0.7298	0.315097
Atf3	1002.5	1448.11	1.4445	0.5336
Atf4	41350.7	33596.8	0.812483	0.252786
Atf5	2022.3	2731.42	1.35065	0.546776
Atf6	11081	8302.42	0.749251	0.548923
Atf6b	8665.74	8133.39	0.938568	0.817959
Atf7	1056.83	593.513	0.561596	0.166252
Atf7ip	1511.55	1866.23	1.23465	0.716485
Atg10	3580.37	2685.22	0.749982	0.303685
Atg12	21972	23640.8	1.07595	0.605516
Atg13	14604.3	10900.7	0.746405	0.345731
Atg14	6409.16	5654.9	0.882315	0.640531
Atg16l1	7954.33	6600.18	0.829759	0.476889
Atg16l2	1702.81	1792.36	1.05259	0.896895
Atg2a	5004.7	4058.01	0.810838	0.639718
Atg2b	4023.49	2950.03	0.733203	0.477913
Atg3	5609.77	5192.71	0.925656	0.771533
Atg4a	13260.5	9288.63	0.700475	0.0538161
Atg4b	7788.68	7548.78	0.969199	0.90789
Atg4c	3049.95	2146.7	0.703849	0.00506443
Atg4d	18908.1	14887	0.787336	0.211308
Atg5	30253.5	22663.1	0.749109	0.054404
Atg7	3923.91	2825.1	0.719971	0.421515
Atg9a	8885.07	7295.81	0.821132	0.656588
Athl1	6208.66	5252.06	0.845925	0.644836
Atic	2554.04	2453.89	0.960786	0.920318
Atl1	654.263	814.438	1.24482	0.579428
Atl2	13167.5	13102	0.995024	0.986106
Atl3	18786.9	16649.3	0.886214	0.667148
Atm	5044.63	4144.09	0.821485	0.565646
Atmin	5527.17	5184.17	0.937943	0.91363
Atn1	1682.22	1252.97	0.74483	0.549647
Atoh8	507.779	727.563	1.43283	0.470386
Atox1	45608.8	33863.1	0.74247	0.191048
Atp10b	978.94	347.745	0.355227	0.226111
Atp10d	6723.75	4382.71	0.651826	0.530716
Atp11a	155426	145867	0.938503	0.884133
Atp11b	5838.36	6655.66	1.13999	0.620939
Atp11c	3163.39	2238.96	0.707773	0.365425
Atp13a1	13008.7	10916.7	0.839191	0.660785
Atp13a2	4305.66	6301.66	1.46357	0.421377
Atp13a3	26051.6	20876.1	0.801336	0.61317
Atp1a1	712028	518474	0.728164	0.44434
Atp1a2	958.171	1559.25	1.62731	0.334842
Atp1b1	288748	225670	0.781546	0.445564
Atp1b2	1955.02	2522.88	1.29047	0.58108
Atp1b3	2863.93	2935.36	1.02494	0.92891
Atp2a2	11873.3	9508.25	0.800813	0.457406
Atp2a3	3982.79	4379.68	1.09965	0.840902
Atp2b1	7502.76	6967.64	0.928677	0.854232
Atp2b4	5225.47	3732.83	0.714353	0.161033
Atp2c1	12828.5	9785.11	0.762765	0.363944
Atp4a	4482.31	2729.87	0.609032	0.276256
Atp5a1	370144	273270	0.738282	0.245759
Atp5b	789168	622244	0.788481	0.152098
Atp5c1	247504	205486	0.830235	0.501054
Atp5d	102229	87302.2	0.853984	0.338351
Atp5e	242563	161661	0.66647	0.150446
Atp5f1	116809	83335.6	0.713434	0.109927
Atp5g1	26968.9	21709.2	0.804973	0.689238
Atp5g2	4285.01	2933.25	0.684537	0.0398072
Atp5g3	113060	103318	0.913837	0.202483
Atp5h	90196.6	52860	0.586054	0.0722944
Atp5j	88114.5	59922.8	0.680057	0.128034
Atp5j2	113886	62744.6	0.550944	0.0174505
Atp5k	2833.02	1153.99	0.407337	0.0647448
Atp5l	20242.9	13735.3	0.678524	0.105218
Atp5o	35390.5	24512.9	0.69264	0.236769
Atp5s	2654.52	1973.14	0.743315	0.379273
Atp5sl	16805.8	10587.5	0.629992	0.0124309
Atp6ap1	35877.3	26701.7	0.744252	0.314672
Atp6ap2	14865.8	10772.5	0.724654	0.230653
Atp6v0a1	7047.53	5978.69	0.848339	0.676834
Atp6v0a2	8107.32	6743.61	0.831793	0.509765
Atp6v0a4	64675.8	42697.4	0.660176	0.121934
Atp6v0b	78277.8	70058.3	0.894996	0.470304
Atp6v0c-ps2	35754.1	31922.7	0.892841	0.643481
Atp6v0d1	17143.1	16664.3	0.972069	0.916185
Atp6v0d2	3507.59	3034.63	0.865162	0.603787
Atp6v0e	45213.9	36956.3	0.817365	0.263357
Atp6v0e2	5830.7	4824.63	0.827454	0.649484
Atp6v1a	143989	118765	0.824821	0.410992
Atp6v1b1	8690.52	6578.14	0.756933	0.411373
Atp6v1b2	67793.4	49578.6	0.731319	0.258884
Atp6v1c1	22261.6	18287.9	0.8215	0.295636
Atp6v1c2	4124.48	2361.24	0.572494	0.0292332
Atp6v1d	15523.1	12702.9	0.818325	0.459949
Atp6v1e1	50005.1	36969.9	0.739323	0.0501778
Atp6v1f	83814.8	63721.6	0.760266	0.291828
Atp6v1g1	87947.4	53185	0.604736	0.0105633
Atp6v1g3	17684.3	11849.3	0.670045	0.212634
Atp6v1h	32369.1	24084.6	0.744062	0.0198894
Atp7a	8160.83	7783.37	0.953747	0.91337
Atp8a1	2529.92	2644.71	1.04537	0.908179
Atp8a2	814.724	466.957	0.573147	0.282852
Atp8b1	2683.64	2833.16	1.05572	0.89661
Atp8b2	1625.67	2519.1	1.54957	0.282931
Atp8b4	544.947	799.809	1.46768	0.273193
Atp8b5	874.851	674.46	0.770943	0.436808
Atp9a	14393.2	18091.9	1.25697	0.577109
Atp9b	9340.11	7781.81	0.83316	0.473906
Atpaf1	5613.56	5324.78	0.948556	0.760431
Atpaf2	7426.09	6474.84	0.871905	0.532236
Atpbd4	1650.81	1604.95	0.972218	0.957771
Atpif1	76958.5	55178	0.716984	0.140825
Atr	5764.31	4759.25	0.825641	0.553547
Atraid	16224.5	8541.38	0.526451	0.0190044
Atrip	2938.52	1567.59	0.533462	0.0213443
Atrn	8138.15	7119.16	0.874788	0.781323
Atrnl1	21682.3	17805.4	0.821196	0.477163
Atrx	11514.1	9340.08	0.811183	0.569959
Atxn1	16844	13050.8	0.774804	0.444622
Atxn10	5608.41	5545.25	0.988739	0.96143
Atxn1l	8419.95	6660.85	0.791079	0.640581
Atxn2	3242.14	2239.23	0.690663	0.235006
Atxn2l	3130.15	3105.05	0.991982	0.985906
Atxn3	5096.72	3965.14	0.77798	0.259845
Atxn7	4187.04	3871.55	0.924651	0.858676
Atxn7l2	910.847	1008.85	1.1076	0.853285
Atxn7l3	4434.67	4355.58	0.982167	0.955531
Atxn7l3b	20546	17232.7	0.838738	0.488454
AU019823	2784.72	2814.72	1.01077	0.972669
AU021092	12361.4	7271.55	0.588247	0.0261089
AU022252	4087.37	3941.63	0.964343	0.842517
AU040320	12396.6	10471.4	0.844702	0.702924
AU041133	2557.59	1216.02	0.475455	0.109498
Auh	34264.4	25156.4	0.734185	0.0172526
Aup1	34453.4	25589.3	0.742722	0.0663585
Aurkaip1	30029.6	20505.5	0.682845	0.0356229
Auts2	812.716	308.329	0.379382	0.144317
Aven	2442.3	1785.6	0.731114	0.00270191
Avl9	9961.39	8078.41	0.810973	0.472836
Avpi1	8178.02	10628.3	1.29962	0.306913
Avpr1a	1478.82	1186.42	0.802278	0.592955
Avpr2	7276.63	6735.22	0.925596	0.710062
AW112010	2394.04	3505.69	1.46434	0.124562
AW146154	3029.89	2588.28	0.854249	0.649809
AW209491	13386.3	10768.9	0.804472	0.0391794
AW549877	8110.37	6824.83	0.841495	0.700232
AW554918	4578.6	2550.29	0.557002	0.0924142
Axin1	10290.5	9679.06	0.940584	0.853432
Axl	7871.13	12847.5	1.63223	0.382516
AY358078	478.72	758.543	1.58452	0.424882
Azi2	22184.9	17425.8	0.785481	0.0767821
Azin1	33089.1	31734.5	0.959062	0.856003
B230118H07Rik	6589.94	4911.66	0.745327	0.229591
B230120H23Rik	2395.09	2453.01	1.02418	0.947856
B230208H11Rik	876.185	1329.56	1.51744	0.513366
B230216N24Rik	706.36	321.996	0.455852	0.126223
B230219D22Rik	23927.8	20644.6	0.862788	0.523587
B2m	20945.7	28064.7	1.33988	0.187083
B3galnt1	3913.65	3506.58	0.895988	0.541443
B3galnt2	5642.76	5549.05	0.983393	0.95109
B3galt1	828.209	435.714	0.526092	0.330253
B3galt4	879.044	748.111	0.851051	0.691961
B3galt5	7854.28	7456.39	0.94934	0.89956
B3galt6	2977.68	1666.56	0.559683	0.0768135
B3galtl	1638.08	1629.92	0.995023	0.990882
B3gat2	7428.22	4256.63	0.573036	0.230037
B3gat3	12642.5	9771.24	0.772888	0.257129
B3gnt1	6513.64	7412.58	1.13801	0.631976
B3gnt2	25206.8	19198.3	0.761634	0.212371
B3gnt7	499.362	1872.98	3.75075	0.0546272
B3gnt9	386.002	933.5	2.41838	0.262907
B3gntl1	763.564	1093.03	1.43149	0.275399
B4galnt3	7860.97	5736.9	0.729796	0.455942
B4galt1	9125.24	7622.05	0.835272	0.600292
B4galt2	462.048	1080.35	2.33819	0.0830339
B4galt3	4206.84	2720.23	0.646621	0.237711
B4galt4	2287.64	1382.52	0.604343	0.230491
B4galt5	35616.9	37624.4	1.05636	0.757215
B4galt6	1140.58	1733.67	1.51999	0.50634
B4galt7	4675.92	4147.98	0.887094	0.598728
B630005N14Rik	4637.06	3789.34	0.817184	0.527007
B830017H08Rik	254.904	874.518	3.43077	0.142317
B930041F14Rik	479.256	1126.39	2.35028	0.030585
B930092H01Rik	123.63	18.6911	0.151186	0.0409264
B9d1	5151.87	3458.59	0.671327	0.247992
B9d2	7669.51	7644.86	0.996786	0.987086
Baat	862.714	2644.96	3.06586	0.00421625
Babam1	33574	32555.4	0.969662	0.817664
Bace1	4129.62	4918.91	1.19113	0.695521
Bace2	794.101	1657.27	2.08698	0.225557
Bach1	10295.1	9909.86	0.962584	0.87516
Bad	14049.9	10239.8	0.728817	0.178595
Bag1	31470.1	18610.9	0.591384	0.0366818
Bag2	5353.79	7571.32	1.4142	0.285862
Bag3	2104.86	1475.08	0.700797	0.0965655
Bag4	11227.8	10924.3	0.972973	0.931926
Bag5	4343.93	2627.96	0.604972	0.097925
Bag6	18927	19167.3	1.0127	0.970369
Bahcc1	1363.91	790.064	0.579265	0.305282
Bahd1	3265.01	3953.5	1.21087	0.710291
Bai2	1.16288	218.611	187.992	0.00936926
Baiap2	12199.6	10035.5	0.822605	0.542985
Baiap2l1	1606.91	1583.75	0.985587	0.975856
Baiap2l2	7216.68	6020.56	0.834257	0.686819
Baiap3	854.151	706.801	0.827489	0.747977
Bak1	3190.02	2727.39	0.854976	0.657765
Bambi	3632.01	2064.36	0.568381	0.0695917
Banf1	11873.5	8606.29	0.72483	0.156561
Banp	5095.09	4141.66	0.812873	0.642006
Bap1	25081.1	24385.1	0.972249	0.875032
Bax	5414.02	4602.89	0.85018	0.631134
Baz1a	1462.11	1628.29	1.11366	0.819855
Baz1b	14105.2	12969.4	0.919473	0.785292
Baz2a	7325.32	6924.54	0.945288	0.911091
Baz2b	3628.13	3231.28	0.89062	0.739903
Bbc3	425.273	942.552	2.21635	0.24003
Bbip1	13937.5	8850.53	0.635015	0.00691737
Bbox1	781.809	2585.96	3.30766	0.00812187
Bbs1	3748	2300.48	0.613787	0.396815
Bbs10	1554.55	901.67	0.58002	0.149966
Bbs12	1128.34	1267.72	1.12353	0.732435
Bbs2	1793.19	2059.03	1.14825	0.806322
Bbs4	4054.1	2360.26	0.582192	0.0351396
Bbs5	839.28	715.942	0.853043	0.715094
Bbs7	2522.84	1184.67	0.469579	0.0575992
Bbs9	5160.47	3548.31	0.687594	0.211992
Bbx	6932.57	6766.86	0.976097	0.951784
BC002163	32820.1	19631.1	0.598143	0.0249072
BC003331	11072.5	9853.73	0.889926	0.607037
BC003965	18327.9	11561.9	0.630832	0.0244967
BC004004	50617	47299	0.934449	0.647955
BC005537	15821.6	14144.9	0.894023	0.752704
BC005561	1530	1477.34	0.965583	0.904856
BC005624	4778.62	3450.97	0.722168	0.212041
BC016423	7782.07	6207.46	0.797661	0.56149
BC017158	4233.81	4570.47	1.07952	0.839366
BC017612	3583.01	3331.31	0.929751	0.770077
BC017643	7595.07	8922.68	1.1748	0.526683
BC018507	7505.69	5476.28	0.729617	0.315533
BC021785	51560.1	41131.1	0.797732	0.337026
BC021891	2091.87	1453.38	0.694774	0.457196
BC022687	15948.7	11140.4	0.698512	0.165699
BC023829	4642.95	4982.77	1.07319	0.837856
BC024386	39688.1	29030.1	0.731455	0.275611
BC026585	60296.9	40415.4	0.670274	0.0436311
BC026590	1146.52	721.929	0.62967	0.247047
BC027231	1725.23	1819.55	1.05467	0.793883
BC028528	2228.8	3546.92	1.5914	0.191361
BC029214	2451.85	4177.67	1.70389	0.000864811
BC029722	6804.16	3925.06	0.576861	0.0103323
BC030336	4640.48	4327.61	0.932579	0.835967
BC031181	54537.7	36711.1	0.673132	0.0423771
BC035044	533.001	971.9	1.82345	0.143007
BC037034	1323.4	1311.96	0.991356	0.971058
BC037704	251.383	42.9669	0.170922	0.00752251
BC048507	2637.45	1690	0.640773	0.258929
BC049762	856.968	548.818	0.640419	0.375979
BC051226	1381.69	758.263	0.548795	0.00206133
BC052040	819.156	322.986	0.394291	0.126349
BC064078	3992.48	3171.21	0.794296	0.483343
BC068281	727.991	984.741	1.35268	0.423636
BC089597	36136.7	43817.7	1.21255	0.499925
BC096441	1910.31	2487.83	1.30232	0.33841
Bcam	29534.2	43625.2	1.47711	0.243407
Bcap29	4677.48	3202.19	0.684597	0.155454
Bcap31	17568	13521.1	0.769645	0.00287187
Bcar1	15461.8	12346.6	0.798525	0.56526
Bcar3	1884.3	1619.43	0.859433	0.721596
Bcas2	9817.26	9887.85	1.00719	0.979351
Bcas3	6016.88	4879.18	0.810916	0.593694
Bcat1	28209.8	17029.8	0.603684	0.354483
Bcat2	15521.4	10899.2	0.702203	0.0968591
Bccip	21176	16232	0.76653	0.271991
Bcdin3d	913.594	1033.18	1.1309	0.814493
Bckdha	119567	84226.9	0.704433	0.111726
Bckdhb	16193.1	11052.4	0.682538	0.00243469
Bckdk	18791.1	15360.8	0.817449	0.147995
Bcl10	2352.11	2720.02	1.15642	0.617522
Bcl2	2785.62	2410.34	0.86528	0.723964
Bcl2a1a	406.425	1077.39	2.6509	0.146386
Bcl2a1b	489.49	2677.38	5.46973	0.0285831
Bcl2a1d	615.173	1856.88	3.01846	0.102876
Bcl2l1	20695.5	18376.2	0.887935	0.648712
Bcl2l11	1051.42	708.385	0.673741	0.429432
Bcl2l13	13261.6	13752.6	1.03702	0.902618
Bcl2l15	910.674	1271.04	1.39571	0.44524
Bcl2l2	9528.26	7655.97	0.803501	0.532238
Bcl6	6916.49	4490.03	0.649177	0.562086
Bcl6b	1007.66	784.602	0.778634	0.626856
Bcl7a	13037.5	13197.1	1.01224	0.964503
Bcl7b	5923.4	4991.77	0.842721	0.432151
Bcl7c	1075.96	626.29	0.582077	0.112079
Bcl9	766.362	1167.67	1.52365	0.435198
Bcl9l	1773.11	2073.83	1.1696	0.749581
Bclaf1	9927.28	9013.28	0.90793	0.787265
Bco2	2984.08	1375.98	0.461106	0.00494718
Bcor	4076.64	4870.44	1.19472	0.726514
Bcorl1	502.853	1029.74	2.0478	0.386438
Bcr	9332.07	6942.26	0.743914	0.513649
Bcs1l	5476.4	3383.15	0.61777	0.109513
Bdh1	52281.7	45723.7	0.874564	0.440881
Bdh2	62747.1	32858.4	0.523664	0.000263694
Bdnf	1852.86	849.573	0.458521	0.0688231
Bdp1	6426.84	4530.71	0.704968	0.38816
Becn1	16281	13177.7	0.809388	0.444004
Bend3	1481.17	1301.52	0.878711	0.82617
Bend5	5277.43	3929.78	0.744638	0.309702
Bend7	3054.46	1509.88	0.494319	0.0586702
Bet1	4363.14	4228.97	0.969249	0.853541
Bet1l	9815.63	8742.34	0.890655	0.592651
Beta-s	1.14735e+06	436760	0.380669	0.0360556
Bex1	780.242	1255.35	1.60893	0.314384
Bex4	2066.78	3535.27	1.71052	8.19327e-05
Bfar	11918.1	10644.6	0.893144	0.627185
Bfsp2	395.785	1063.98	2.68828	0.0743435
Bgn	22741.2	26758	1.17663	0.666069
Bhlhb9	1410.68	1745.66	1.23746	0.613788
Bhlhe40	7057.91	7791.18	1.10389	0.834662
Bhlhe41	964.73	345.733	0.358373	0.207774
Bhmt2	17237.1	11838	0.686776	0.123129
Bicc1	10588.5	9591.09	0.905804	0.84584
Bicd1	2698.98	1443.06	0.534669	0.0440692
Bicd2	3472.5	2494.83	0.718453	0.464608
Bid	20925.5	15639.6	0.747397	0.199801
Bik	4787.29	3208.83	0.670282	0.0590302
Bin1	4268.72	6232.65	1.46007	0.260391
Bin2	271.133	982.309	3.62298	0.293518
Bin3	3814.82	4311.92	1.13031	0.628074
Birc2	8721.05	9878.7	1.13274	0.701343
Birc3	1643.28	2946.36	1.79298	0.199273
Birc6	34001.3	30514	0.897437	0.780248
Bivm	9803.25	9356.06	0.954383	0.766971
Blcap	4217.51	3396.65	0.805369	0.546889
Blmh	25238.2	18529.8	0.734196	0.0664026
Blnk	1179.42	1025.22	0.869259	0.698167
Bloc1s1	30611.2	21376.9	0.698335	0.137858
Bloc1s2a	3524.83	2939.16	0.833847	0.466763
Bloc1s3	2972.67	2147.58	0.722441	0.333709
Bloc1s4	2816.24	2372.71	0.842511	0.578011
Bloc1s5	11745.7	12550.2	1.06849	0.630708
Bloc1s6	7403.73	8996.87	1.21518	0.426626
Blvra	46570.1	32013.3	0.687422	0.0251322
Blvrb	9375.87	8680.3	0.925812	0.742647
Blzf1	3239.29	2615.21	0.807339	0.490951
Bmf	3472.24	4047.59	1.1657	0.748812
Bmi1	10732.5	11480.2	1.06967	0.699219
Bmp1	2814.66	5524.41	1.96273	0.331301
Bmp2k	8614.08	7129.52	0.827659	0.705247
Bmp4	7400.12	6427.52	0.86857	0.549539
Bmp5	1.16288	179.724	154.551	0.0445052
Bmp6	6923.47	3960.57	0.572049	0.085326
Bmp7	6509.36	4835.03	0.742781	0.434271
Bmpr1a	13818.9	14189.1	1.02679	0.937891
Bmpr1b	1168.1	1181.58	1.01154	0.978835
Bmpr2	6746.29	4669.8	0.692203	0.406396
Bms1	3887.09	3223.47	0.829274	0.615302
Bmyc	380.563	722.558	1.89866	0.433008
Bnc2	12933	7778.13	0.601415	0.225856
Bnip1	3712.24	2942.28	0.792589	0.404986
Bnip2	6630.09	4268.96	0.643877	0.0674629
Bnip3	92855.4	77941.9	0.839389	0.308385
Bnip3l	51282.2	45848	0.894035	0.472018
Boc	2076.36	2665.4	1.28369	0.546057
Bod1	19087	20452.4	1.07154	0.775932
Bod1l	5038.09	4497.75	0.892749	0.816339
Bok	7870.16	7944.12	1.0094	0.972217
Bola1	11846.6	5806.8	0.490168	0.0159021
Bola2	17744.4	10023.4	0.56488	0.114142
Bola3	11881	4906.11	0.412938	0.00140371
Bop1	11022.8	9300.32	0.843733	0.4811
Bpgm	16423.8	12917.3	0.786498	0.263238
Bphl	64706.8	42801	0.661461	0.000963586
Bpnt1	42346.5	24256.4	0.572807	0.154966
Bptf	6714.22	6435.83	0.958538	0.921899
Braf	5722.14	5676.57	0.992036	0.988761
Brap	33635.7	24423.1	0.726105	0.257997
Brat1	1692.95	1371.97	0.810402	0.598631
Brcc3	8091.81	5484.72	0.677811	0.0313452
Brd1	5657.89	5494.67	0.971152	0.937314
Brd2	27874.8	29093.7	1.04373	0.859044
Brd3	3011.71	2672.38	0.887332	0.783927
Brd4	1206.33	1972.87	1.63542	0.122195
Brd7	7627.47	6302.66	0.826311	0.565166
Brd8	5095.36	3311.79	0.649962	0.269176
Brd9	2608.96	2797.77	1.07237	0.843135
Bre	4351.87	3066.39	0.704616	0.269055
Brf1	2589.09	1415.4	0.546679	0.112243
Brf2	1660.93	1734.06	1.04403	0.869956
Bri3	5743.31	3953.52	0.68837	0.138911
Bri3bp	5077.59	4964.3	0.977688	0.949349
Brip1	821.275	539.422	0.65681	0.296219
Brix1	1302.25	1012.48	0.777482	0.202869
Brk1	42583.5	44292.1	1.04012	0.718459
Brms1	7437.76	6643.88	0.893264	0.652437
Brms1l	3011.2	2725.29	0.905054	0.751101
Brox	5335.94	4326.81	0.81088	0.530544
Brpf1	4888.78	3981.99	0.814516	0.538109
Brpf3	2389.01	1629.69	0.682159	0.258202
Brwd1	10609.6	10181.2	0.959618	0.886845
Brwd3	1657.58	1070.68	0.645929	0.310928
Bscl2	10149.3	12367	1.21852	0.410679
Bsdc1	22789.5	19733.2	0.865889	0.520713
Bsg	131423	102087	0.776784	0.246541
Bsnd	24223.6	18153.9	0.749428	0.171732
Bspry	7832.5	8686.17	1.10899	0.758202
Bst1	1831.91	1663.79	0.908226	0.82775
Bst2	2728.03	3553.74	1.30268	0.492403
Btaf1	10073.6	8030.61	0.797196	0.580888
Btbd1	10089.7	8704.2	0.862685	0.554291
Btbd10	1846.39	1899.14	1.02857	0.887457
Btbd2	9887.8	6142.71	0.621242	0.113471
Btbd3	3494.51	2690.25	0.76985	0.411061
Btbd6	2678.42	2333.56	0.871246	0.634419
Btbd7	5132.38	3516.26	0.685113	0.265912
Btbd9	5836.07	7267.53	1.24528	0.624666
Btc	2698.51	2281.89	0.84561	0.687361
Btd	16296.3	12309.9	0.755377	0.300484
Btf3	22999.1	16539.9	0.719154	0.152037
Btf3l4	4129.89	3258.6	0.789028	0.459831
Btg1	3353	4479.67	1.33602	0.41371
Btg2	5117.28	7750.69	1.51461	0.35989
Btla	296.643	869.669	2.9317	0.136862
Btnl9	2276.69	1199.49	0.526858	0.0133742
Btrc	5534.2	4619.08	0.834641	0.578063
Bub3	9726.12	7139.02	0.734005	0.354044
Bud13	1492.58	1260.69	0.844641	0.664911
Bud31	21852.8	15086.7	0.690375	0.0970123
Bysl	1677.15	1500.28	0.894542	0.770446
Bzw1	26384.5	24094.8	0.913216	0.651443
Bzw2	5373.06	5575.33	1.03765	0.933848
C030006K11Rik	10343.9	7115.03	0.687846	0.304325
C030039L03Rik	49.2591	675.148	13.7061	0.029087
C030046E11Rik	6702.53	5767.71	0.860527	0.72274
C130074G19Rik	30031	25614	0.852919	0.688423
C130083M11Rik	724.593	1013.47	1.39867	0.417752
C1d	44334	42083.2	0.94923	0.80003
C1galt1	9602.96	5961.04	0.62075	0.308975
C1galt1c1	12163.3	10826.7	0.890111	0.401186
C1qa	4486.32	11152.1	2.48581	0.304809
C1qb	7313.38	20072.7	2.74465	0.127818
C1qbp	3801.69	3800.32	0.999638	0.999068
C1qc	1509.68	5611.24	3.71684	0.216341
C1ql3	576.297	2063.69	3.58095	0.0514066
C1qtnf1	3977.91	3610.21	0.907563	0.797571
C1qtnf2	1115.7	761.636	0.682655	0.27237
C1qtnf3	80290.7	42967.1	0.535145	0.0118008
C1qtnf4	738.822	522.041	0.706585	0.596657
C1qtnf5	1555.79	3706.14	2.38215	0.1855
C1qtnf6	1136.57	2006.66	1.76555	0.306285
C1qtnf7	1513.3	2070	1.36787	0.411376
C1ra	3600.49	5441.48	1.51132	0.192208
C1rb	2335.81	2597.46	1.11202	0.787229
C1rl	5564.97	3482.44	0.625779	0.124635
C1s	8390.35	8832.75	1.05273	0.849289
C2	6273.03	5823.35	0.928316	0.850448
C230052I12Rik	981.662	736.321	0.750076	0.46952
C230081A13Rik	6925.07	6255.74	0.903347	0.741476
C2cd2	5495.69	5242.6	0.953948	0.917961
C2cd2l	18479.4	12317.9	0.666577	0.24244
C2cd3	3051.46	2681.06	0.878616	0.711886
C2cd5	3320.71	2505.27	0.754439	0.507906
C3	2669.47	29785.6	11.1579	0.0833512
C330006A16Rik	11856.2	9852.25	0.83098	0.55195
C330007P06Rik	10069.7	7110.26	0.706105	0.115576
C330013E15Rik	464.178	159.987	0.344667	0.0493888
C330018D20Rik	12614.4	6623.92	0.525109	0.00323919
C330021F23Rik	1008.19	1176.27	1.16671	0.625484
C330027C09Rik	485.848	873.823	1.79855	0.282164
C430049B03Rik	1095.73	945.459	0.862862	0.581658
C4a	291.004	3105.34	10.6711	0.154899
C4b	1981.73	20906.6	10.5496	0.142362
C630043F03Rik	1100.39	533.412	0.48475	0.0624589
C7	2620.15	5734.05	2.18845	0.244738
C730027H18Rik	1636.74	1394.5	0.851998	0.584097
C77080	6276.07	6676.17	1.06375	0.892883
C78339	2824.92	2483.72	0.879219	0.674651
C87436	2876.24	1937.02	0.673458	0.229952
C8a	4484.18	3303.27	0.73665	0.457438
C8g	6935.7	22620.6	3.26147	0.0103088
C920025E04Rik	1709.03	1307.44	0.765018	0.565862
Caap1	1441.47	1332.99	0.924743	0.698667
Cab39	15322.7	14204	0.926995	0.858135
Cab39l	23861.9	15520.1	0.650412	0.0119316
Cabin1	8015.83	9199.09	1.14761	0.600363
Cables1	2400.47	1950.57	0.812581	0.517906
Cabp2	206.017	824.957	4.0043	0.013993
Cacfd1	1812.33	1944.66	1.07302	0.676641
Cachd1	3449.95	2900.51	0.84074	0.776703
Cacna1c	858.094	480.476	0.559935	0.282393
Cacna1d	824.852	845.488	1.02502	0.921581
Cacna2d1	2299.46	2203.76	0.958382	0.840063
Cacna2d2	814.977	914.205	1.12176	0.808657
Cacnb3	1173.22	1686.42	1.43743	0.594052
Cacnb4	2573.01	1610.73	0.626009	0.268848
Cactin	1867.37	1232.3	0.65991	0.322932
Cacul1	14119.5	11162.6	0.790576	0.5221
Cacybp	14689	10582.7	0.720452	0.0333378
Cad	2923.25	1992.29	0.681533	0.359728
Cadm1	3175.27	2757.71	0.868496	0.683093
Cadm4	4845.76	4951.14	1.02175	0.95797
Cadps2	3710.77	3342.8	0.900838	0.741528
Calb1	33533.9	26183.8	0.780814	0.374235
Calcoco1	7429.88	8325.85	1.12059	0.754347
Calcrl	11648.6	9904.04	0.850235	0.498012
Cald1	15857	13913.7	0.877446	0.463712
Calhm2	922.874	457.229	0.495441	0.284826
Calm1	71041	62716.6	0.882822	0.569891
Calm2	19048.1	20407.5	1.07137	0.776072
Calm3	41236.4	36836.9	0.893311	0.684622
Calml4	135137	96838.4	0.716593	0.0615426
Calr	180310	170927	0.947959	0.809236
Calr3	813.776	274.391	0.337182	0.00653308
Calu	19179.5	18514.6	0.965334	0.907867
Camk1	12888	13653.1	1.05936	0.845754
Camk1d	757.571	1304.29	1.72168	0.439396
Camk2d	3567.01	2601.25	0.729251	0.243323
Camk2g	4605.49	4648.53	1.00934	0.965039
Camk2n1	18359.7	13192.4	0.718551	0.164507
Camkk2	3801.12	2623.43	0.690173	0.292028
Camkmt	1085.22	1113.32	1.02589	0.949699
Caml	13404.3	10104.6	0.753831	0.120906
Camsap1	7328.24	5719.66	0.780495	0.302767
Camsap2	10124.4	7803.3	0.770745	0.429067
Camsap3	1013.15	642.527	0.634185	0.318599
Camta1	1431.73	1185.77	0.828207	0.473289
Camta2	1478.03	1953.32	1.32157	0.545092
Cand1	15540.4	14201.4	0.913839	0.814751
Cand2	417.356	1728.84	4.14235	0.0898326
Cant1	21270.6	20264.9	0.95272	0.819553
Canx	103255	82049.3	0.794626	0.471053
Cap1	39745.1	40759.7	1.02553	0.935306
Capg	7403.6	17303.8	2.33721	0.0821432
Capn1	9181.08	12099.2	1.31784	0.41935
Capn10	6216.74	5762.7	0.926965	0.677031
Capn2	11860	9814.75	0.827548	0.540697
Capn5	1954.84	3018.11	1.54391	0.483413
Capn7	6785.98	4764.79	0.702152	0.264042
Capns1	40746.8	40926	1.0044	0.98849
Caprin1	51051.1	38551.3	0.755151	0.438392
Caprin2	1480.73	1391.09	0.939465	0.901974
Capza1	12034.3	13180.4	1.09524	0.648415
Capza2	34529	38279.6	1.10862	0.577812
Capzb	22669.2	21373	0.942823	0.833436
Car12	47608.7	31979.2	0.671709	0.364158
Car13	1029.39	2594.41	2.52034	0.0680276
Car14	41382.3	21402.6	0.517192	0.0587993
Car15	12435.8	20307.9	1.63303	0.331179
Car2	67224.5	77659.9	1.15523	0.473423
Car3	3395.37	3645.59	1.07369	0.909651
Car4	39437.3	17146.3	0.434774	0.00044734
Car5a	521.771	941.06	1.80359	0.331151
Car5b	13771.1	9543.88	0.693035	0.178446
Car7	324.43	850.768	2.62235	0.034262
Car8	2632.99	2458.28	0.933645	0.75324
Car9	1397.61	1459.35	1.04418	0.923917
Card10	9591.28	9472.59	0.987626	0.97824
Card14	812.449	1429.74	1.75979	0.178068
Card6	1891.04	1829.89	0.967666	0.910925
Carf	1334.32	996.458	0.746794	0.182868
Carhsp1	10372.2	10226.8	0.985987	0.969327
Carkd	24396.9	14699.4	0.602511	0.0213993
Carm1	2353.66	2308.88	0.980972	0.954864
Cars	5140.87	3684.21	0.716652	0.260671
Cars2	7624.76	5686.84	0.745839	0.136096
Casc3	2529.01	3065.33	1.21207	0.67664
Casc4	11289.7	5300.78	0.469525	0.197795
Casd1	3627.43	4006.67	1.10455	0.758743
Cask	4410.85	3745.64	0.849187	0.657957
Caskin2	8045.04	6958.24	0.86491	0.701548
Casp1	477.504	812.465	1.70148	0.252934
Casp12	351.53	1743.34	4.95931	0.198549
Casp2	2792.41	2622.14	0.939024	0.888839
Casp3	2693.53	2414.9	0.896555	0.750075
Casp4	381.847	1306.38	3.42122	0.0748405
Casp6	6700.26	5091.49	0.759894	0.439358
Casp7	1899.45	2030.31	1.06889	0.845774
Casp8	8374.26	8004.34	0.955827	0.764547
Casp8ap2	2194.66	1884.37	0.858614	0.588884
Casp9	5614.13	5666.97	1.00941	0.980563
Casr	9907.19	6607.77	0.666968	0.413005
Cast	2530.05	2938.11	1.16128	0.714322
Casz1	1561.94	1487.3	0.952218	0.923086
Cat	165223	140124	0.848093	0.577895
Cav1	6723.92	4960.32	0.737713	0.528749
Cav2	15753.2	13939.9	0.884891	0.603741
Cbfa2t2	5168.12	4970.08	0.961681	0.920723
Cbfa2t3	536.572	895.83	1.66954	0.420995
Cbfb	1434.54	1391.64	0.970095	0.93218
Cbl	2006.15	2649.35	1.32062	0.649675
Cblb	2589.64	1857.96	0.71746	0.352788
Cblc	3898.44	2255.36	0.57853	0.0540866
Cbr1	12616.6	16026.6	1.27028	0.498847
Cbr2	637.845	1066.21	1.67158	0.475547
Cbr4	5440.32	4875.24	0.896131	0.605619
Cbs	44499.8	30429	0.683802	0.298146
Cbwd1	3337.4	2899.86	0.868898	0.401168
Cbx1	5322.34	3467.59	0.651517	0.115559
Cbx2	1057.72	959.435	0.90708	0.778347
Cbx3	845.92	1090.94	1.28965	0.572116
Cbx4	1549.01	1864.29	1.20353	0.681204
Cbx5	15367.3	13965.6	0.908785	0.826571
Cbx6	12220.8	10185.5	0.833452	0.630147
Cbx7	2923.05	3407.29	1.16566	0.61479
Cbx8	1312.05	1326.27	1.01084	0.967942
Cby1	7766.99	4808.38	0.619079	0.0862699
Cc2d1a	2828.87	3331.17	1.17756	0.716955
Cc2d1b	4595.65	3718.71	0.809179	0.589034
Cc2d2a	2127.52	1876.09	0.881819	0.700045
Ccar1	6694.46	6133.72	0.916237	0.81539
Ccbe1	1908.92	1846.97	0.967549	0.922451
Ccbl1	18629.3	17009	0.913025	0.664788
Ccbl2	19932.3	11722.3	0.588103	0.025948
Ccdc101	1343.97	904.038	0.672662	0.280134
Ccdc104	5449.78	3631.38	0.666336	0.125678
Ccdc106	828.652	973.142	1.17437	0.747193
Ccdc107	17004.8	8324.01	0.489509	0.02925
Ccdc114	239.033	908.579	3.80106	0.273164
Ccdc115	4446.69	5427.47	1.22056	0.230402
Ccdc117	14840.2	14032.9	0.945604	0.709862
Ccdc12	1380.67	1758.59	1.27372	0.47384
Ccdc120	881.269	1341.03	1.52171	0.260363
Ccdc124	7756.77	5118.99	0.659939	0.166456
Ccdc126	4075.23	3390.4	0.831953	0.416211
Ccdc127	3212.19	2738.43	0.852512	0.624663
Ccdc130	2178.31	1660.07	0.762089	0.529356
Ccdc132	10080.1	7086.86	0.703056	0.0921805
Ccdc134	1525.12	800.873	0.525121	0.129689
Ccdc137	6169.67	4841.69	0.784757	0.288775
Ccdc141	6536.68	3675.89	0.562349	0.030622
Ccdc142	1320.65	842.21	0.637723	0.191148
Ccdc148	1698.06	2263.54	1.33302	0.42227
Ccdc149	859.068	1170.9	1.36299	0.520344
Ccdc151	693.566	883.479	1.27382	0.538861
Ccdc157	2065.12	3112.75	1.5073	0.160998
Ccdc158	310.45	47.6796	0.153582	0.0159777
Ccdc160	981.525	1147.5	1.1691	0.686083
Ccdc163	1197.8	1032.98	0.862396	0.499166
Ccdc166	1333.05	1255.07	0.941507	0.887175
Ccdc167	1474.84	2246.54	1.52324	0.334199
Ccdc171	643.223	706.639	1.09859	0.856514
Ccdc174	677.644	711.125	1.04941	0.893158
Ccdc22	9551.03	6963.89	0.729125	0.332034
Ccdc23	5507.76	8524.99	1.54781	0.138383
Ccdc25	4122.06	3792.22	0.919982	0.771045
Ccdc28a	4922.96	2503.74	0.508584	0.0196423
Ccdc28b	3580.57	3889.34	1.08624	0.805518
Ccdc3	668.204	746.068	1.11653	0.8374
Ccdc30	922.004	409.506	0.444147	0.144676
Ccdc32	9847.31	7389.19	0.750377	0.209226
Ccdc34	1191.88	830.405	0.696717	0.272468
Ccdc41	2071.34	1704.74	0.823011	0.610444
Ccdc43	4141.28	2720.32	0.656879	0.0252308
Ccdc47	5979.56	3108.51	0.519856	0.101471
Ccdc50	8513.15	9754.04	1.14576	0.608149
Ccdc51	6592.33	4873.7	0.739299	0.0330919
Ccdc53	12354.1	9040.62	0.731793	0.145118
Ccdc55	917.205	200.414	0.218505	0.17593
Ccdc57	757.538	473.832	0.62549	0.323745
Ccdc58	3160.98	1769.87	0.559913	0.198516
Ccdc59	3137.84	2022.16	0.644444	0.187487
Ccdc6	36670.9	19504.1	0.53187	0.167421
Ccdc61	1344.48	1317.57	0.979987	0.92771
Ccdc62	1015.8	570.546	0.56167	0.207401
Ccdc64	3638.65	2717.65	0.746884	0.521649
Ccdc66	1468.39	438.44	0.298586	0.0615618
Ccdc68	1579.08	949.462	0.601277	0.260435
Ccdc69	165.309	599.755	3.62808	0.0329458
Ccdc71	6490.17	7471.85	1.15126	0.711951
Ccdc71l	2244.49	2288.91	1.01979	0.949132
Ccdc77	1032.94	852.224	0.82505	0.588361
Ccdc80	3516.13	6523.99	1.85544	0.364111
Ccdc82	1316.37	1694.6	1.28733	0.429404
Ccdc84	1017.24	1406.78	1.38294	0.28989
Ccdc85b	1767.51	1639.47	0.92756	0.854496
Ccdc85c	1897.97	1728.94	0.910941	0.789049
Ccdc86	783.846	386.924	0.493622	0.317461
Ccdc88a	1956.92	1587.44	0.811195	0.680969
Ccdc88c	3039.81	3333.51	1.09662	0.857369
Ccdc9	1231.44	1298.21	1.05423	0.910013
Ccdc90a	29809.4	19240.3	0.645445	0.18212
Ccdc90b	18190.7	13594.1	0.747309	0.00920779
Ccdc91	12553.9	8172.52	0.650993	0.0495888
Ccdc93	5969.83	5003.2	0.838081	0.6472
Ccdc94	804.899	932.909	1.15904	0.835952
Ccdc96	45.2123	462.328	10.2257	0.00108941
Ccdc97	3846.29	3925.04	1.02047	0.954307
Cchcr1	954.848	704.486	0.737799	0.565403
Cck	710.737	1188.47	1.67216	0.423291
Cckar	21106.1	15830.3	0.750035	0.393039
Ccl2	184.996	2472.62	13.3658	0.0720434
Ccl25	1513.06	822.442	0.543561	0.1793
Ccl27a	2029.23	1700.65	0.838073	0.415765
Ccl27b	764.539	482.413	0.630985	0.0604433
Ccl28	9736.74	20686.2	2.12455	0.225384
Ccl6	2983.43	3522.25	1.1806	0.629497
Ccl9	1724.1	9511.13	5.51657	0.0367281
Ccm2	3454.78	3556.77	1.02952	0.933582
Ccm2l	663.063	923.408	1.39264	0.461089
Ccna2	308.013	798.938	2.59384	0.301406
Ccnb2	362.583	1269.16	3.50033	0.206381
Ccnc	6540.09	5343.36	0.817016	0.366032
Ccnd1	58279	21947.6	0.376595	0.0673435
Ccnd2	4122.3	3334.11	0.808797	0.626615
Ccnd3	8935.16	7013.17	0.784896	0.458458
Ccndbp1	6941.44	5301.17	0.763698	0.0858256
Ccne2	777.162	1746.52	2.24731	0.00115085
Ccng1	66229.2	64877.3	0.979588	0.941422
Ccng2	8922.69	10525.4	1.17962	0.524687
Ccnh	3451.65	2072.52	0.600442	0.0913503
Ccni	34136.9	34573.7	1.01279	0.957261
Ccnj	972.01	910.125	0.936334	0.916168
Ccnk	1280.86	1283.12	1.00176	0.996108
Ccnl1	2449.19	1891.97	0.772489	0.40057
Ccnl2	8753.99	6972.86	0.796535	0.285341
Ccnt1	4297.71	2948.62	0.68609	0.340923
Ccnt2	5540.34	4220.07	0.761699	0.288352
Ccny	27583.5	22320.8	0.80921	0.462624
Ccnyl1	1309	1117.81	0.853938	0.783005
Ccp110	1537.21	951.173	0.618765	0.191464
Ccpg1	13858.6	11686.5	0.843268	0.637988
Ccr1	578.346	915.16	1.58237	0.244921
Ccr2	1143.49	2809.05	2.45656	0.251205
Ccr5	276.21	894.863	3.23979	0.287572
Ccrl1	230.36	1.10907	0.00481452	0.0403098
Ccrl2	1167.89	1088.6	0.932108	0.779051
Ccrn4l	1001.95	1385.99	1.38328	0.46263
Ccs	24257.6	15694.1	0.646974	0.00197113
Ccser1	4092.78	3632.13	0.887448	0.570887
Ccser2	44227.4	29453.7	0.665961	0.352386
Cct2	23630	18483	0.782183	0.281631
Cct3	31510.9	29595.1	0.9392	0.752379
Cct4	51983.6	41583.1	0.799926	0.162453
Cct5	56076	43469.6	0.77519	0.175026
Cct6a	34932.1	25956.7	0.743061	0.127457
Cct7	31393.3	26855.9	0.855468	0.479411
Cct8	9081.13	7015.87	0.772577	0.460086
Ccz1	8161.5	6457.66	0.791235	0.277786
Cd14	3410.85	9976.29	2.92487	0.055938
Cd151	30106.2	31193.5	1.03612	0.861218
Cd164	14788.9	14068.8	0.951309	0.87197
Cd164l2	627.651	797.885	1.27122	0.457158
Cd1d1	525.645	732.988	1.39446	0.655766
Cd200	7565.91	9394.96	1.24175	0.31737
Cd209a	1381.3	1844.21	1.33513	0.630627
Cd248	2000.63	2500.07	1.24964	0.691143
Cd24a	24775.9	21696	0.875689	0.662008
Cd27	33.3313	167.19	5.01599	0.04117
Cd274	499.652	753.499	1.50805	0.52068
Cd276	581.386	860.483	1.48006	0.533239
Cd2ap	14823	13228.2	0.892406	0.694448
Cd2bp2	5789.32	4843.78	0.836675	0.665863
Cd300a	811.713	1868.95	2.30247	0.202124
Cd300ld	549.247	1373.94	2.50149	0.174546
Cd300lg	11785.1	6312.53	0.535636	0.0255218
Cd302	33457.3	46346.6	1.38525	0.0335142
Cd320	11032.9	6539.17	0.592699	0.0109028
Cd34	9997.74	7891.67	0.789346	0.460229
Cd36	145145	185068	1.27506	0.365249
Cd38	2873.64	1975.3	0.687385	0.140318
Cd3eap	2450.71	2088.44	0.852175	0.352049
Cd3g	101.646	573.693	5.64403	0.0438404
Cd4	293.364	849.071	2.89425	0.212894
Cd40	1735.48	2792.19	1.60889	0.435197
Cd44	789.682	3871.74	4.90291	0.172398
Cd47	7021.57	5507.12	0.784315	0.14217
Cd48	608.609	1874.63	3.08019	0.0780157
Cd52	494.528	1238.16	2.50372	0.242616
Cd53	1374.25	2656.01	1.93269	0.25309
Cd55	3584.21	2735.32	0.76316	0.266095
Cd59a	22205.3	12874.2	0.579779	0.0215559
Cd59b	1559.15	1109.79	0.711789	0.265118
Cd63	113968	97282.4	0.853595	0.537107
Cd74	29735.1	76702.4	2.57952	0.266239
Cd81	72246.6	63938.6	0.885005	0.690378
Cd82	19681	20929.5	1.06344	0.81501
Cd83	2235.32	4797.25	2.14611	0.164991
Cd84	214.466	747.577	3.48576	0.127041
Cd86	763.745	2317.96	3.03499	0.0599037
Cd9	10381.3	13355.2	1.28648	0.471821
Cd93	11384.1	9215.88	0.809537	0.567903
Cd97	5378.87	4849.76	0.901631	0.655768
Cd99l2	13174.5	13252.9	1.00596	0.978011
Cda	28181.9	27967.8	0.992403	0.953128
Cdadc1	7174.03	4919.31	0.685711	0.0361137
Cdan1	2592.76	1717.39	0.66238	0.403663
Cdc123	8673.03	5311.76	0.612445	0.0346954
Cdc14a	2299.94	1997.18	0.868364	0.5109
Cdc14b	7663.83	6001.53	0.783099	0.386754
Cdc16	19164.1	16773.6	0.875263	0.515579
Cdc23	5312.55	5071.57	0.95464	0.842169
Cdc25b	977.846	1095.73	1.12056	0.618245
Cdc26	6987.1	4182.66	0.598626	0.0668913
Cdc27	6893.26	5808.92	0.842695	0.634211
Cdc34	19064.5	19625	1.0294	0.746786
Cdc37	20555.7	15956.3	0.77625	0.317003
Cdc37l1	16504	11830.5	0.71683	0.0117863
Cdc40	2157.06	2057.37	0.953784	0.917543
Cdc42	59646.1	60281.3	1.01065	0.947
Cdc42bpa	14325.1	9721.34	0.678623	0.383121
Cdc42bpb	16903.7	16855.7	0.997165	0.995408
Cdc42bpg	5058.32	6756.67	1.33575	0.524344
Cdc42ep1	3393.71	3277.71	0.965819	0.938555
Cdc42ep2	2389.34	2711.76	1.13494	0.643864
Cdc42ep3	4893.26	3376.42	0.690014	0.062143
Cdc42ep4	6035.78	6676.48	1.10615	0.766644
Cdc42ep5	699.513	938.552	1.34172	0.547503
Cdc42se1	13344.7	12836.3	0.961904	0.778349
Cdc42se2	11427.2	12839.1	1.12356	0.59695
Cdc5l	3294.78	3021.45	0.917041	0.804719
Cdc73	2555.77	2007.74	0.785571	0.365718
Cdca3	406.921	1010.38	2.48299	0.256146
Cdca4	2281.04	2193.11	0.96145	0.924647
Cdcp1	8260.04	4898.65	0.593055	0.128437
Cdh1	8382.53	9445.82	1.12685	0.72862
Cdh11	8037.95	13465	1.67518	0.406871
Cdh13	1898.56	1828.98	0.963348	0.885997
Cdh16	264804	207487	0.783547	0.503287
Cdh2	1146.96	339.992	0.29643	0.12642
Cdh20	142.457	7.23568	0.0507919	0.0468683
Cdh3	640.865	2156.09	3.36434	0.267121
Cdh4	205.999	668.013	3.24279	0.0157999
Cdh5	9715.89	6754.01	0.695151	0.204067
Cdhr2	26258.8	22397.7	0.85296	0.66402
Cdhr5	26366.2	26794.7	1.01625	0.965728
Cdip1	10772.4	9657.99	0.896553	0.719727
Cdipt	8657.79	7357.39	0.8498	0.502838
Cdk1	653.87	1724.33	2.63712	0.0574969
Cdk10	4659.16	3248.73	0.697277	0.145648
Cdk11b	1705.08	1092.42	0.640685	0.332364
Cdk12	5122.55	4228.89	0.825544	0.728105
Cdk13	9538.67	7533.97	0.789835	0.482355
Cdk14	1290.91	1654.22	1.28144	0.248452
Cdk16	9363.63	6317.64	0.674699	0.289377
Cdk17	2704.08	2741.08	1.01368	0.964128
Cdk18	8770.51	7042.13	0.802932	0.548346
Cdk19	3817.55	4165.49	1.09114	0.799379
Cdk2	2437.6	2817.43	1.15582	0.587517
Cdk20	802.137	693.205	0.864197	0.697536
Cdk2ap1	4472.84	4128.57	0.923031	0.712537
Cdk2ap2	5842.55	5036.86	0.862099	0.582066
Cdk4	19814.1	20401.7	1.02965	0.894983
Cdk5	8694.95	8321.75	0.957079	0.84727
Cdk5rap1	3215.21	2430.4	0.755908	0.322555
Cdk5rap2	1136.36	1654.76	1.4562	0.441852
Cdk5rap3	10577.8	9593.37	0.906937	0.768674
Cdk6	740.433	1102.16	1.48853	0.559855
Cdk7	9833.76	8956.55	0.910797	0.587992
Cdk8	4322.53	2867.95	0.66349	0.113996
Cdk9	4554.05	4059.89	0.891491	0.764197
Cdkal1	8156.34	5458.93	0.669286	0.0672112
Cdkl1	21942.3	16734	0.762639	0.313041
Cdkl2	3225.22	3416.86	1.05942	0.886751
Cdkl5	603.591	717.932	1.18943	0.585237
Cdkn1a	1757.49	1876.87	1.06792	0.90016
Cdkn1b	14103.5	10118.5	0.717441	0.0697777
Cdkn1c	5840.84	5984.72	1.02463	0.949341
Cdkn2aip	4264.7	3782.35	0.886897	0.554609
Cdkn2aipnl	6168.6	5686.74	0.921884	0.631349
Cdkn2c	5774.34	2617.2	0.453246	0.000861072
Cdkn2d	1274.66	1055.59	0.828134	0.534918
Cdo1	21664.6	15832.5	0.730798	0.117184
Cdon	810.944	612.368	0.75513	0.587741
Cdpf1	7825.32	9217.51	1.17791	0.512269
Cdr2	27091.5	18563.7	0.685223	0.260251
Cds1	7144.16	7397.89	1.03552	0.892442
Cds2	19665.2	17276.7	0.878544	0.74753
Cdv3	7696.27	6718.68	0.872978	0.757087
Cdyl	3909.39	2495.32	0.638288	0.12395
Cdyl2	1545.22	1336.69	0.865049	0.715351
Ceacam1	2681.96	1408.45	0.525156	0.177715
Ceacam2	950.728	1344.38	1.41406	0.565708
Cebpa	9820.79	5874.36	0.598155	0.134468
Cebpb	2335.61	2979.94	1.27587	0.592903
Cebpd	2182.21	3236.02	1.48291	0.549377
Cebpg	6682.82	5631.34	0.84266	0.619518
Cebpz	6055.37	4596.64	0.759101	0.446545
Cecr2	2042.68	1309.57	0.641103	0.0483537
Cecr5	12553.3	10083.1	0.803222	0.277171
Cela1	33067.6	22681.6	0.685915	0.0217305
Celf1	11478.3	9710	0.845943	0.614567
Celf2	957.748	1164.44	1.21581	0.614177
Celsr1	5065.62	4265.85	0.842119	0.786098
Celsr2	9090.41	8873.85	0.976178	0.969023
Cenpa	504.039	787.78	1.56293	0.346106
Cenpb	80481.3	61408.2	0.763012	0.21217
Cenpc1	1045.33	806.299	0.771336	0.379947
Cenpj	2298.35	697.141	0.303322	0.0571568
Cenpl	1598.8	2067.83	1.29337	0.445389
Cenpq	1161.59	1221.02	1.05116	0.829703
Cenpv	7004.34	4267.9	0.609321	0.0448285
Cep104	5806.17	3994.46	0.687967	0.42691
Cep110	2019.31	1969.38	0.975273	0.930237
Cep112	1085.12	943.98	0.869932	0.734954
Cep120	5332.63	5069.09	0.95058	0.899056
Cep128	1301.44	969.246	0.744749	0.440077
Cep135	2008.46	1433.5	0.713732	0.418534
Cep152	804.15	1073.42	1.33485	0.432355
Cep164	3003.81	2602.42	0.866371	0.729361
Cep170	1208.28	2116.2	1.75141	0.322034
Cep170b	17508.1	16210	0.925855	0.883956
Cep19	7493.64	6137.33	0.819006	0.302474
Cep192	3269.76	3005.46	0.919168	0.766605
Cep250	1832.52	1785.92	0.974573	0.962619
Cep290	1135.16	658.16	0.579795	0.26523
Cep350	11465.9	9438.04	0.823139	0.491892
Cep44	2467.74	2016.22	0.817029	0.263175
Cep57	9214.16	9274.72	1.00657	0.953727
Cep57l1	563.798	723.987	1.28412	0.284868
Cep63	2940.03	1657.06	0.56362	0.148893
Cep68	5141.07	5470.76	1.06413	0.850353
Cep72	938.224	746.31	0.79545	0.598068
Cep76	2533.34	1100.68	0.434475	0.140194
Cep78	670.716	896.297	1.33633	0.628854
Cep85	2978.71	3479.72	1.1682	0.524159
Cep85l	1284.06	937.484	0.730096	0.305523
Cep89	5505.56	4065.62	0.738458	0.37341
Cep95	1733.21	1531.72	0.883747	0.753073
Cep97	1745.98	1570.26	0.899357	0.700969
Cept1	6797.57	5062.6	0.744767	0.318423
Cerk	4559.42	4872.02	1.06856	0.879382
Cers2	11788.2	9126.64	0.774219	0.209965
Cers4	1131.35	1048.58	0.926835	0.814663
Cers5	9079.92	6673.84	0.735011	0.275319
Cers6	9587.46	5348.8	0.557895	0.0582205
Ces1d	89042.3	73317.4	0.8234	0.114107
Ces1e	16976	18964.2	1.11711	0.646032
Ces1f	252319	188657	0.747695	0.105073
Ces1g	2141.76	13405.1	6.25891	0.0325836
Ces2b	4319.06	3530.02	0.817313	0.20163
Ces2c	96865.6	60360.2	0.623133	0.0150956
Ces2d-ps	44152.9	31152.1	0.705552	0.0509812
Ces2e	4247.02	2963.58	0.697802	0.22955
Ces2g	1172.42	307.88	0.262601	0.225643
Cetn2	17800.7	9225.43	0.518262	0.00773469
Cetn3	13941.6	10084	0.7233	0.0933963
Cfb	117720	110301	0.936978	0.794306
Cfd	2232.91	4073.62	1.82435	0.596461
Cfdp1	10935.8	7153.69	0.654155	0.108436
Cfh	94993.4	107901	1.13588	0.664924
Cfhr2	1744.53	2248.69	1.28899	0.653364
Cfi	555.807	7559.72	13.6013	0.0642068
Cfl1	37720.6	43158.7	1.14417	0.689332
Cfl2	10899.3	9154.28	0.839895	0.324519
Cflar	22989.1	23623.1	1.02758	0.929014
Cfp	573.433	2334.15	4.07049	0.2527
Cftr	1691.24	2049.44	1.2118	0.542633
Cggbp1	10278.3	11193.9	1.08908	0.704037
Cgn	1758.09	2782.24	1.58253	0.435818
Cgnl1	43597.7	30053.6	0.689339	0.457464
Cgref1	84163.5	68043.7	0.808471	0.00451095
Cgrrf1	8505.06	6970.42	0.819562	0.0948198
Chac2	19142.3	11782.6	0.615523	0.0651461
Chadl	706.062	715.132	1.01285	0.979269
Chchd1	43053.9	36095.4	0.838377	0.335596
Chchd10	20486.9	13390.7	0.653624	0.129097
Chchd2	91538.1	76534.2	0.836091	0.41406
Chchd3	60777.9	45477.1	0.74825	0.0204164
Chchd4	35355.6	28637.9	0.809995	0.0654204
Chchd5	1978.63	1283.24	0.648548	0.281256
Chchd6	20061.3	13713.2	0.683564	0.0477011
Chchd7	9535.22	9209.36	0.965825	0.785505
Chd1	5379.21	4376.67	0.813626	0.499607
Chd1l	3422.59	2401.9	0.701777	0.0918817
Chd2	5771.47	5053.29	0.875564	0.614827
Chd3	20695.4	22435.9	1.0841	0.87103
Chd4	18069	20004.5	1.10712	0.817804
Chd6	6620.57	4721.63	0.713176	0.421006
Chd7	756.496	1021.01	1.34965	0.599356
Chd8	8928.96	8660.72	0.969958	0.931373
Chd9	6266.6	3862.2	0.616315	0.267302
Chdh	63425.2	46967.6	0.740519	0.532456
Chek2	1430.67	1821.28	1.27303	0.603619
Cherp	2437.22	2985.05	1.22477	0.567058
Chfr	5138.13	4732.98	0.921149	0.655571
Chi3l4	30.9501	1566.79	50.623	0.0417769
Chic1	2677.09	2065.92	0.771705	0.603001
Chic2	1197.96	939.189	0.783993	0.200654
Chid1	9297.73	7196.24	0.773979	0.203158
Chka	3609.39	3131.72	0.86766	0.523554
Chkb	2431.89	2186.62	0.899144	0.788138
Chm	8123.93	7496.8	0.922805	0.757874
Chml	683.451	824.208	1.20595	0.627366
Chmp1a	19838.2	15421.5	0.777365	0.097761
Chmp1b	7995.94	5613.47	0.702041	0.179347
Chmp2a	25300.9	17949.9	0.709457	0.135996
Chmp2b	5662.23	6011.55	1.06169	0.76752
Chmp3	28641.1	25763.9	0.899544	0.47486
Chmp4b	10581.7	8980.43	0.848674	0.593473
Chmp4c	1510.77	1536.26	1.01687	0.958808
Chmp5	21122.8	16907	0.800415	0.229182
Chmp6	38805.4	33713.8	0.868793	0.0494266
Chmp7	16981.5	15005.9	0.883661	0.432888
Chn1	2690.23	2779.88	1.03333	0.928888
Chn2	5021.9	5146.43	1.0248	0.896165
Chordc1	10162.5	6430.41	0.632761	0.0832637
Chp1	11789.5	5076.86	0.430624	0.0898156
Chpf	2815.4	3661.42	1.30049	0.490226
Chpf2	8852.98	8641.41	0.976102	0.937537
Chpt1	206883	174563	0.843776	0.25822
Chrac1	21046.3	19181.2	0.911378	0.378651
Chrd	752.234	1023.26	1.36029	0.617379
Chrdl1	2127.81	1205.42	0.566507	0.313355
Chrna4	4467.67	4323.04	0.967628	0.945689
Chrnb1	309.763	1114.25	3.59711	0.180541
Chst1	812.866	399.853	0.491905	0.153741
Chst11	8190.26	4894.9	0.59765	0.265485
Chst15	5916.2	3817.14	0.645202	0.175474
Chst2	4300.58	3782.71	0.879583	0.530415
Chst3	1795.74	744.321	0.414493	0.209065
Chst7	12711.1	5780.04	0.454724	0.00249717
Chsy1	5317.63	5248.95	0.987084	0.95522
Chsy3	1.16288	304.742	262.058	0.0387743
Chtf8	18744.7	14890	0.794358	0.46222
Chtop	12073.9	10452.3	0.865696	0.528184
Chuk	25763.1	18527.3	0.719139	0.228069
Churc1	28527.3	21670.1	0.759625	0.285463
Ciao1	17159.5	15268.3	0.889784	0.548664
Ciapin1	16912.2	17365.4	1.02679	0.875238
Cib1	48148.8	36086.5	0.74948	0.174436
Cib2	2307.35	3297.85	1.42928	0.270884
Cic	5250.03	5547.42	1.05664	0.912748
Cideb	16878.8	15166.6	0.898563	0.463268
Cidec	531.085	733.368	1.38089	0.686312
Ciita	1810.58	3639.89	2.01034	0.328224
Cilp	1.16288	155.872	134.04	0.0273352
Cinp	5864.26	6197.44	1.05682	0.723817
Cir1	2532.47	1661.94	0.656254	0.135344
Cirbp	4222.4	5231.9	1.23908	0.549984
Cirh1a	3490.45	2796.36	0.801145	0.243232
Cisd1	28292.6	12925.8	0.45686	0.00264951
Cisd2	26292.8	21926	0.833914	0.0821902
Cisd3	3526.28	2190.13	0.621087	0.0395221
Cish	2744.08	2026.41	0.738466	0.633864
Cit	1224.66	867.47	0.708333	0.481718
Cited2	763.352	837.637	1.09731	0.679456
Ciz1	2089.84	2577.13	1.23317	0.733076
Ckap4	2615.15	2281.78	0.872521	0.740787
Ckap5	5833.64	4432.84	0.759874	0.400023
Ckb	7433.65	5389.77	0.72505	0.392573
Cklf	1428.9	891.09	0.62362	0.170899
Ckmt1	11211.4	9745.05	0.869208	0.691217
Cks2	3040.01	1991.13	0.654974	0.265006
Clasp1	3233.24	4289.25	1.32661	0.446354
Clasp2	5856.7	5553.2	0.948178	0.886008
Clasrp	939.87	864.331	0.919628	0.835886
Clca1	3325.51	3103.56	0.933259	0.864123
Clcc1	11703.7	9283.67	0.793228	0.104199
Clcn2	3566.99	5466.8	1.53261	0.0832153
Clcn3	17899.2	15501.6	0.866046	0.735884
Clcn4-2	22827.1	18003.8	0.788701	0.228089
Clcn5	14310	11059.5	0.772853	0.533689
Clcn6	2051.72	719.482	0.350672	0.0353336
Clcn7	11521.5	9121.37	0.791681	0.450504
Clcnka	3732.45	3075.36	0.823952	0.715653
Clcnkb	25801.1	16929.4	0.656149	0.247765
Cldn1	1955.75	2671.69	1.36607	0.581425
Cldn10	98487.3	60236.2	0.611614	0.00428366
Cldn12	29552.9	30331.7	1.02635	0.86388
Cldn15	5622.34	3548.22	0.631094	0.0643527
Cldn16	3785.46	3832.89	1.01253	0.960364
Cldn18	694.557	215.865	0.310795	0.0451613
Cldn19	1391.97	629.169	0.451998	0.222295
Cldn2	136886	85975.8	0.628084	0.129217
Cldn25	10038	8016.95	0.798658	0.0223928
Cldn3	2645.35	4542.86	1.7173	0.211609
Cldn4	7413.85	12937.8	1.74508	0.239993
Cldn5	5159.37	3329.66	0.645361	0.0487022
Cldn7	633.728	1935.93	3.05482	0.0308884
Cldn8	15577.3	9032.28	0.579836	0.107801
Clec10a	1181.43	622.745	0.527111	0.220784
Clec11a	1597.8	1334.05	0.834929	0.691987
Clec12a	489.018	1078.27	2.20497	0.275566
Clec14a	7329.61	5758.38	0.785633	0.409798
Clec16a	6468.46	6166.43	0.953307	0.891335
Clec1a	1598.08	1641.11	1.02693	0.930418
Clec2d	43420.8	51586.4	1.18806	0.499532
Clec2h	11772.3	7917.06	0.672518	0.104241
Clec4a3	412.263	749.183	1.81725	0.337839
Clec4b1	317.967	975.349	3.06745	0.21178
Clec4n	171.202	2006.98	11.7229	0.00380934
Clec7a	1168.2	5318.2	4.55249	0.113632
Clic1	38733.5	34358	0.887036	0.643196
Clic3	1317.14	1007.58	0.764972	0.571408
Clic4	40542	40385.7	0.996145	0.989338
Clic5	17064.7	13994	0.820057	0.571822
Clic6	19.2206	8077.92	420.274	0.00391667
Clint1	8383.76	8905.58	1.06224	0.790394
Clip1	9004.12	6325.09	0.702466	0.486667
Clip2	11123.6	8076.12	0.726038	0.431555
Clip4	1407.92	1644.54	1.16807	0.602623
Clk1	10705.4	9339.78	0.872434	0.520964
Clk2	1905.75	1211.81	0.635868	0.455573
Clk3	5606.26	5206.77	0.928741	0.779414
Clk4	3832.83	3490.27	0.910625	0.648242
Clmn	9380.24	8243.86	0.878854	0.787869
Cln3	3027.42	3844.94	1.27004	0.380957
Cln5	10652.2	8812.47	0.827289	0.455618
Cln6	1509.61	1616.03	1.07049	0.851539
Cln8	3165.58	3029.35	0.956964	0.866496
Clns1a	9016.15	10313.7	1.14391	0.538127
Clock	10667.2	10256.5	0.961497	0.9166
Clp1	4769.16	4803.56	1.00721	0.973718
Clpb	10457.4	5843.22	0.558763	0.0761705
Clpp	21478.9	15820.4	0.736557	0.210509
Clptm1	39109.1	28194.8	0.720927	0.244027
Clptm1l	12739.6	8553.06	0.671375	0.188055
Clpx	16776.9	11070.4	0.659859	0.23949
Clrn3	13906.8	11374	0.817874	0.505889
Clstn1	28349.4	17938.1	0.632749	0.249753
Clstn2	1556.69	1168.77	0.750802	0.488182
Clstn3	42.938	202.465	4.71528	0.0171767
Clta	33453.2	27235.2	0.814131	0.159096
Cltb	18750.7	19012.3	1.01395	0.946494
Cltc	44470.7	46976.4	1.05634	0.843559
Clu	15803.1	21553.2	1.36386	0.551144
Cluap1	3520.92	2393.62	0.679829	0.255505
Cluh	37123.7	26232.1	0.706614	0.324077
Clybl	40149.5	28792.6	0.717134	0.0133244
Cmah	6500.97	3224.68	0.496031	0.209539
Cmas	5051.23	4192.52	0.829999	0.502995
Cmbl	81416.6	53504.5	0.65717	0.0152834
Cmc1	6458.97	2875.91	0.445258	0.0100524
Cmc2	2967.75	2100.15	0.707657	0.301736
Cmip	6162.03	5625.88	0.912992	0.839983
Cmklr1	1112.87	1234.35	1.10916	0.845939
Cml1	440718	399023	0.905393	0.666308
Cml2	20015.6	37299.3	1.86351	0.0997181
Cml3	48196.1	38217.8	0.792966	0.186895
Cml5	18868.1	13764.9	0.72953	0.228536
Cmpk1	38019.5	27074.9	0.712131	0.00288389
Cmpk2	3447.99	3339.8	0.968623	0.923645
Cmss1	3656.79	2850.8	0.77959	0.419645
Cmtm3	1589.86	2494.68	1.56912	0.30932
Cmtm4	20846.4	19609.3	0.940654	0.888303
Cmtm6	46339.9	40224.4	0.86803	0.63912
Cmtm7	1758.2	1202.12	0.683723	0.306967
Cmtm8	1778.15	1880.17	1.05738	0.878901
Cnbd2	936.744	781.065	0.833808	0.713609
Cnbp	108413	86526.5	0.798123	0.206179
Cndp1	43816.8	20305.4	0.463416	0.110274
Cndp2	192312	98042.6	0.50981	0.30895
Cnep1r1	4665.12	4017.7	0.861222	0.331863
Cnih	16376.7	17328.7	1.05813	0.684915
Cnih4	15017.3	10080.9	0.671282	0.113422
Cnksr1	1338.64	1647.94	1.23106	0.606719
Cnksr3	4981.39	5232.53	1.05042	0.887021
Cnn1	642.341	974.764	1.51752	0.436829
Cnn2	7914.67	9177.96	1.15961	0.73247
Cnn3	24167.1	18673.8	0.772695	0.506878
Cnnm1	2006.67	2060.45	1.0268	0.952246
Cnnm2	5541.94	3988.26	0.71965	0.543184
Cnnm3	3144.88	2846.83	0.905225	0.827323
Cnnm4	2169.5	2086.58	0.961779	0.936193
Cnot1	16002.3	13286.8	0.830305	0.627203
Cnot10	8573.95	7323.22	0.854125	0.4956
Cnot11	4307.26	3828.52	0.888853	0.717961
Cnot2	4652.13	4497.68	0.966801	0.856113
Cnot4	2236.17	2808.12	1.25577	0.505331
Cnot6	3151.42	3329.29	1.05644	0.883367
Cnot6l	7442.62	4995.56	0.67121	0.0518802
Cnot7	3952.81	4992.33	1.26298	0.330374
Cnot8	8815.14	6590.72	0.747659	0.309132
Cnp	2085.34	3500.66	1.6787	0.252984
Cnppd1	12812.8	12299.6	0.959952	0.896388
Cnpy2	65234.2	58722	0.900172	0.622681
Cnpy3	7027.33	6743.12	0.959557	0.88242
Cnpy4	795.604	645.661	0.811535	0.758022
Cnr2	1297.59	762.8	0.58786	0.0918856
Cnst	4380.36	5627.82	1.28478	0.571634
Cntln	1061.29	1093.86	1.03069	0.931372
Cntn1	522.548	1055.29	2.01951	0.320553
Cntnap5a	1123.42	78.0438	0.0694699	0.0141351
Coa3	40157.2	26939.4	0.670848	0.0923147
Coa4	7630.18	4858.29	0.636721	0.132112
Coa5	22002.4	18033.2	0.819603	0.599186
Coa6	26957.6	14432	0.535358	0.00358506
Coasy	60476.4	36185	0.598332	0.0299528
Cobl	3996.65	2394.9	0.599226	0.214535
Cobll1	11475.8	10142.7	0.883836	0.776519
Coch	1163.13	1437.14	1.23559	0.643817
Cog1	5403.16	5021.44	0.929352	0.866243
Cog2	12848.6	10900.7	0.848394	0.483782
Cog3	9096.89	8125	0.893162	0.726824
Cog4	15485.9	13822.7	0.892602	0.614304
Cog5	5794.15	4661.79	0.804568	0.397609
Cog6	6917.15	5449.22	0.787784	0.451874
Cog7	10694.7	7114.05	0.665192	0.294165
Cog8	5324.15	4627.75	0.869201	0.732484
Coil	2982.36	2300.83	0.771479	0.335962
Col12a1	5369.16	11183.8	2.08297	0.269664
Col14a1	50891.6	47518.2	0.933713	0.798577
Col15a1	7954.64	19805	2.48975	0.251526
Col16a1	1926.14	4106.71	2.1321	0.338269
Col18a1	44526.4	73738.8	1.65607	0.40473
Col1a1	4258.21	17120.9	4.02069	0.16682
Col1a2	19327.4	41430.7	2.14363	0.300006
Col26a1	1285.77	2313.65	1.79943	0.449953
Col27a1	2266.56	3315.42	1.46275	0.427449
Col3a1	24843.1	96195.4	3.87211	0.14251
Col4a1	113791	139604	1.22685	0.642351
Col4a2	64158.4	72492.2	1.12989	0.78291
Col4a3	48219.6	31578.9	0.654899	0.34582
Col4a3bp	4614.95	2994.14	0.648792	0.259746
Col4a4	59249.5	38076.1	0.64264	0.312886
Col4a5	16404.9	14920.8	0.909535	0.780042
Col4a6	428.166	794.525	1.85565	0.36479
Col5a1	4907.64	8857.49	1.80484	0.338023
Col5a2	2718.02	7916.92	2.91275	0.16714
Col6a1	6803.72	12824.3	1.88489	0.326684
Col6a2	3910.47	5917.98	1.51337	0.466081
Col6a3	27945.2	33477.9	1.19798	0.572989
Col6a5	353.788	752.199	2.12613	0.420698
Col6a6	5306.8	3747.51	0.706172	0.277624
Col8a1	2555.94	4685.56	1.8332	0.229243
Colec11	839.098	545.935	0.65062	0.384722
Colec12	9625.31	11277.9	1.17169	0.672855
Commd1	36260.4	23823.1	0.657002	0.025497
Commd10	3583.64	3361.63	0.93805	0.807817
Commd2	33622.4	34862.7	1.03689	0.840214
Commd3	35957	22754.6	0.632827	0.00226709
Commd4	8897.79	6963.33	0.782591	0.102753
Commd5	15326.4	14107.7	0.920485	0.557154
Commd6	37981.9	31560.6	0.830937	0.310135
Commd7	3811.02	4548.06	1.1934	0.576285
Commd8	12284.6	10308.1	0.839101	0.431137
Commd9	12357.2	10129.8	0.819745	0.282282
Comt	145783	161930	1.11076	0.589581
Comtd1	1526.92	1555.27	1.01857	0.957097
Copa	38490.8	27166.6	0.705794	0.416081
Copb1	25348.8	22699.1	0.895467	0.672765
Copb2	28756.4	20698.3	0.71978	0.18671
Cope	16172.2	14583.1	0.901738	0.697219
Copg1	9928.03	9908.6	0.998043	0.996034
Copg2	6818.05	5721.79	0.839212	0.369316
Coprs	8221.99	6914.91	0.841027	0.320372
Cops2	25419.7	21835	0.858981	0.159155
Cops3	31343.3	27306.8	0.871215	0.373329
Cops4	24180.9	22244.7	0.919928	0.534836
Cops5	20635.9	15779.5	0.76466	0.0326094
Cops6	15250	10303.2	0.675618	0.0967173
Cops7a	19709.8	17828.6	0.904558	0.308766
Cops7b	3581.42	4066.93	1.13556	0.642361
Cops8	8828.94	6465.78	0.73234	0.246545
Copz1	18678.9	16577.7	0.887509	0.538075
Copz2	2302.83	1834.79	0.796755	0.314421
Coq10a	4510.91	4501.88	0.997997	0.994229
Coq10b	8969.53	9619.23	1.07243	0.70184
Coq2	31274.7	25414.5	0.812621	0.221419
Coq3	13219.2	8752.11	0.662076	0.0376634
Coq4	7097.79	5762.89	0.811927	0.246109
Coq5	8219.46	7893.05	0.960288	0.870148
Coq6	8091.2	7356.09	0.909147	0.662298
Coq7	2530.54	2007.14	0.793168	0.595331
Coq9	77387.2	59953.8	0.774726	0.0913994
Coro1a	6935.74	12294.1	1.77257	0.245565
Coro1b	35168.9	38272.8	1.08826	0.712956
Coro1c	12701.6	10390.6	0.818056	0.580541
Coro2a	747.933	1913.55	2.55845	0.037419
Coro7	2863.61	3080.48	1.07573	0.839343
Cotl1	15979.3	16082.8	1.00648	0.98491
Cox10	2498.69	3048.09	1.21988	0.340339
Cox11	4259.3	3159.21	0.741722	0.179069
Cox14	36766.9	28055.3	0.76306	0.154025
Cox15	16601.2	15120.2	0.910787	0.724241
Cox16	9357.6	6989.25	0.746906	0.0900149
Cox17	7887.32	4981.41	0.631572	0.0140194
Cox18	925.303	623.258	0.673572	0.374381
Cox19	17267.1	15414.8	0.892725	0.454904
Cox20	2357.01	1612.77	0.684245	0.288635
Cox4i1	330067	200220	0.606604	0.0393531
Cox4i2	492.833	712.926	1.44659	0.442814
Cox5a	19027.6	12958.1	0.681015	0.0698669
Cox5b	45447.8	32390.3	0.712692	0.263159
Cox6a1	169215	91503.3	0.540752	0.020819
Cox6b1	60193.9	33664.9	0.559275	0.00421571
Cox6b2	212.968	811.994	3.81275	0.0362047
Cox6c	39532.5	15558.1	0.393552	0.048197
Cox7a1	10028.6	6802.43	0.678303	0.257949
Cox7a2	106789	52458.2	0.491232	0.029142
Cox7a2l	34802.5	33572.7	0.964665	0.863633
Cox7b	285018	184598	0.647672	0.101588
Cox7c	42513.7	22458.7	0.528271	0.0119019
Cox8a	132003	79052.4	0.598867	0.00202144
Cox8b	377.048	1465.8	3.88756	0.297912
Cp	14393	22932.5	1.59331	0.359839
Cpb2	6682.32	1908.48	0.285601	0.0123022
Cpd	17410.2	15183.4	0.872098	0.756801
Cpe	6195.36	7051.49	1.13819	0.711577
Cpeb1	1059.85	745.628	0.703525	0.46041
Cpeb2	2743	2109.88	0.769187	0.535276
Cpeb3	7024.53	4755.32	0.676959	0.0163758
Cpeb4	5975.4	5198.83	0.870039	0.804703
Cped1	4779.46	6181.64	1.29338	0.284677
Cplx2	3619.38	4492.12	1.24113	0.670401
Cpm	17026	11071.9	0.650293	0.150609
Cpn1	3889.74	6083.42	1.56397	0.408757
Cpne1	3440.14	3232.76	0.939719	0.84821
Cpne3	10534.5	10312.5	0.978925	0.948359
Cpne4	1182.04	330.158	0.279312	0.00106883
Cpne7	334.338	863.435	2.58252	0.133867
Cpne8	835.757	750.648	0.898166	0.859567
Cpox	25043.1	18878.8	0.753849	0.312317
Cpped1	29802.3	19217.1	0.644821	0.119671
Cpq	31865.3	28150.9	0.883434	0.448856
Cpsf1	6334.48	6531.82	1.03115	0.933497
Cpsf2	6396.08	5818.08	0.909632	0.752151
Cpsf3	7659.65	5923.81	0.773379	0.38962
Cpsf3l	7245.31	6183	0.853379	0.411087
Cpsf4	1492.65	2600.65	1.7423	0.260109
Cpsf6	6504.84	5985.13	0.920104	0.808709
Cpsf7	5795.34	5544.39	0.956699	0.898408
Cpt1a	71947.7	58494.9	0.813019	0.618375
Cpt1b	6440.17	3799.67	0.589995	0.216859
Cpt2	11454.1	11944.4	1.04281	0.890129
Cpxm1	1221.84	3905.82	3.19667	0.233365
Cpxm2	173.863	921.576	5.30059	0.288131
Cr1l	9803.5	10614	1.08267	0.569007
Cradd	4717.51	4318.4	0.915398	0.658579
Cramp1l	4025.9	3089.79	0.767478	0.365846
Crat	22477.7	17784.2	0.791193	0.538008
Crb3	5803.54	5524.05	0.95184	0.838152
Crbn	32408.8	30222.3	0.932531	0.56029
Crcp	4484.55	3371.99	0.751912	0.342833
Creb1	6550.42	7357.37	1.12319	0.78515
Creb3	14747	14694.1	0.996414	0.989809
Creb3l2	6368.03	6223.49	0.977302	0.949677
Creb3l3	17.267	859.897	49.8	0.0833037
Crebbp	10700.3	7755.46	0.724785	0.333838
Crebl2	9093.14	7395.5	0.813305	0.525218
Crebrf	46261.5	31919	0.689968	0.0537976
Crebzf	1189.98	1154.96	0.970575	0.938376
Creg1	35949.3	37452.9	1.04182	0.806443
Creld1	4885.96	4327.48	0.885696	0.733222
Creld2	10029.1	5320.89	0.530545	0.0688416
Crem	4576.26	5472.36	1.19581	0.380546
Crim1	13604.7	10766.1	0.791349	0.484004
Crip1	2460.74	4594.43	1.86709	0.0562961
Crip2	6691.18	5607.57	0.838055	0.541065
Cript	30251.1	30981	1.02413	0.906632
Crispld1	720.079	882.288	1.22527	0.592403
Crispld2	5684.43	6338.82	1.11512	0.778057
Crk	32526.6	27917	0.858283	0.557049
Crkl	6651.27	6554.46	0.985445	0.968605
Crlf1	207.868	899.825	4.32883	0.0512861
Crlf2	564.84	840.768	1.48851	0.43527
Crlf3	3353.11	3153.14	0.940362	0.806493
Crls1	17961.5	14533.2	0.80913	0.175433
Crnkl1	4813.05	4205.9	0.873853	0.623126
Crocc	3309.96	2750.11	0.830861	0.689031
Crot	208496	203899	0.977948	0.864669
Crtap	11873	10082.9	0.849235	0.428874
Crtc1	1718.99	1985.84	1.15524	0.737658
Crtc2	2793.02	2429.58	0.869878	0.709184
Crtc3	2730.15	2532.52	0.927614	0.871465
Cry1	907.038	1635.98	1.80365	0.191067
Cry2	2008.21	1816.06	0.904315	0.802744
Cryaa	104.366	1140.57	10.9286	0.0209332
Cryab	3197.87	4142.71	1.29546	0.518814
Crybg3	1936.38	1483.36	0.766051	0.561676
Cryl1	112844	87335.6	0.77395	0.217817
Crym	8385.8	4213.59	0.502467	0.00694182
Cryz	134121	92497.9	0.689658	0.0660007
Cryzl1	9381.35	6682.01	0.712266	0.0687994
Cs	28531.7	22704.1	0.795748	0.525368
Csad	64790	69223.5	1.06843	0.710333
Csda	5348.55	3566.35	0.666789	0.239237
Csdc2	347.559	827.245	2.38016	0.265109
Csde1	52273.4	42578.3	0.814531	0.446818
Cse1l	12151.5	10890.7	0.896243	0.690172
Csf1	2304.56	2912.13	1.26364	0.660091
Csf1r	6203.51	10306.8	1.66145	0.316553
Csf2ra	517.423	1359.15	2.62676	0.286476
Csf2rb	428.173	1105.96	2.58297	0.251917
Csgalnact1	5681.96	3908.04	0.687797	0.145119
Csgalnact2	10483.2	9494.16	0.905656	0.527895
Csk	2585.74	3049.34	1.17929	0.694506
Csl	5908.12	5794.98	0.980851	0.969851
Csmd1	873.653	834.7	0.955413	0.934755
Csnk1a1	13435.9	12783.7	0.951464	0.812879
Csnk1d	9346.74	12097.4	1.29429	0.473853
Csnk1e	796.571	843.103	1.05842	0.917932
Csnk1g1	3092.74	3854.52	1.24631	0.569708
Csnk1g2	17766.5	14576	0.82042	0.528739
Csnk1g3	11813.4	8571.73	0.725594	0.19278
Csnk2a1	9656.23	7082.14	0.733427	0.412707
Csnk2a2	815.266	673.405	0.825993	0.671752
Csnk2b	8562.52	8393.01	0.980203	0.940477
Cspg4	3838	6400.11	1.66756	0.126775
Cspp1	2792.2	1721.47	0.616527	0.0903545
Csrnp1	2331.03	2036.88	0.873811	0.67822
Csrnp2	1506.96	1768.03	1.17324	0.711805
Csrnp3	820.224	62.3168	0.0759753	0.03758
Csrp1	20100.2	29096.3	1.44757	0.213192
Csrp2	72826.7	57850.7	0.794361	0.27801
Csrp2bp	4331.29	4416.92	1.01977	0.96458
Cst3	97137	111981	1.15281	0.68554
Cstb	21257.5	18782.2	0.883556	0.428995
Cstf1	5052.77	3790.42	0.750165	0.319945
Cstf2	6597.56	4033.16	0.611311	0.203315
Cstf2t	11216.4	9642.98	0.859723	0.629698
Cstf3	3363.44	3179.13	0.945201	0.820971
Ctage5	33263.7	26118.9	0.785206	0.382301
Ctbp1	20517.9	15691	0.764745	0.335445
Ctbp2	7274.18	6455.17	0.887409	0.718944
Ctbs	11016.8	9683.4	0.878967	0.35797
Ctc1	2276.67	2589.81	1.13754	0.7802
Ctcf	12968.5	11260.9	0.868322	0.650452
Ctdnep1	9009.22	9988.69	1.10872	0.745751
Ctdp1	3111.76	3488.72	1.12114	0.805022
Ctdsp1	19441	14874.4	0.765105	0.50676
Ctdsp2	21106.3	20359.5	0.96462	0.92477
Ctdspl	10698.1	5804.74	0.542594	0.188099
Ctdspl2	4428.77	4023.7	0.908535	0.731254
Ctf1	716.734	477.848	0.666703	0.384286
Ctgf	52284.7	50994.5	0.975324	0.904629
Cth	54225.8	32819.5	0.605238	0.000466631
Ctif	2617.6	2238.67	0.85524	0.769231
Ctla2a	10472.7	6523.91	0.622942	0.0786927
Ctla2b	927.997	530.542	0.571707	0.289733
Ctnna1	33038.8	29477.3	0.892203	0.806007
Ctnnal1	6703.9	6608.92	0.985833	0.963426
Ctnnb1	78321.9	78059.6	0.996651	0.992298
Ctnnbip1	4225.1	4128.63	0.977168	0.933027
Ctnnbl1	5636.09	4675.23	0.829518	0.409893
Ctnnd1	29723.3	22588.1	0.759948	0.514023
Ctns	3174.56	2777.29	0.874858	0.773437
Ctps	3401.1	3590.03	1.05555	0.912063
Ctps2	6131.67	5186.58	0.845867	0.568352
Ctr9	6666.66	5005.88	0.750882	0.329496
Ctsa	43545.6	39067.1	0.897154	0.698204
Ctsb	185797	198827	1.07013	0.751486
Ctsc	2581.15	4485.87	1.73793	0.255523
Ctsd	171953	241911	1.40685	0.236328
Ctsf	13397.7	12930.9	0.965159	0.910448
Ctsh	79560.9	71942.9	0.90425	0.507096
Ctsk	2813.35	5470.14	1.94435	0.194941
Ctsl	50840.2	53258.7	1.04757	0.857246
Ctso	10787.8	9623.82	0.892099	0.461958
Ctss	2223.49	6072.55	2.73109	0.268311
Ctsz	35555.1	35257.9	0.991641	0.978174
Cttn	21306.2	20491	0.961738	0.909523
Cttnbp2	1340.39	577.591	0.430912	0.176497
Cttnbp2nl	3844.99	3250.14	0.845292	0.722356
Ctu1	875.085	941.831	1.07627	0.834071
Ctu2	2085.76	688.21	0.329957	0.0221494
Ctxn3	2045.22	707.943	0.346145	0.315751
Cubn	73047.6	41312.5	0.565556	0.267253
Cuedc1	4063.79	3944.45	0.970635	0.935578
Cuedc2	15497.8	23879.5	1.54083	0.0909463
Cul1	11020.6	5188.18	0.470771	0.0159885
Cul2	10283.6	8691.5	0.845179	0.17891
Cul3	6424.51	5046.84	0.785561	0.411284
Cul4a	15521.2	14470.2	0.932287	0.810067
Cul4b	4350.54	5363.73	1.23289	0.53305
Cul5	12093.3	9962.87	0.823837	0.564198
Cul7	5142.34	6869.22	1.33582	0.590833
Cul9	10442.5	7272.37	0.696418	0.304217
Cuta	5448.8	3181.79	0.583944	0.126469
Cutc	4188.85	3060.08	0.730528	0.193233
Cux1	29857.6	29121.2	0.975336	0.943053
Cwc15	12579.6	7425.73	0.590301	0.0929415
Cwc22	1203.79	2306.24	1.91582	0.238044
Cwc25	3789.66	3251.11	0.857891	0.664932
Cwc27	2694.82	3236.08	1.20085	0.546919
Cwf19l1	1543.6	849.522	0.550351	0.0827212
Cwf19l2	4399.56	3277.59	0.744981	0.302201
Cwh43	1555.07	996.803	0.641003	0.128612
Cx3cl1	19167	25649.3	1.33821	0.469608
Cx3cr1	434.186	825.072	1.90027	0.388735
Cxadr	2600.47	2230.87	0.85787	0.61236
Cxcl1	209.3	1475.45	7.04944	0.121446
Cxcl12	21501	26811.4	1.24699	0.452787
Cxcl14	5033.52	13614.4	2.70475	0.145659
Cxcl16	23793.8	40452	1.7001	0.0878286
Cxcr4	1619.24	1994.71	1.23188	0.541275
Cxcr6	668.36	1552.18	2.32236	0.314308
Cxcr7	13043.5	12361.7	0.947727	0.849772
Cxx1a	3215.81	2892.37	0.899423	0.786997
Cxx1b	2886.57	2728.22	0.945142	0.885115
Cxx1c	1796.57	1518.24	0.845078	0.647143
Cxxc1	4845.74	5163.13	1.0655	0.872137
Cxxc5	17604.4	11242.3	0.638606	0.257653
Cyb5	251215	208324	0.829268	0.0395504
Cyb561	4349.61	9151.11	2.10389	0.0274731
Cyb561d1	1424.59	1586.82	1.11388	0.786948
Cyb561d2	9716	9092.77	0.935855	0.659833
Cyb5b	101273	93170.1	0.919993	0.776304
Cyb5d2	5011.02	3473.9	0.693251	0.20773
Cyb5r1	3312.97	2492.85	0.752452	0.40696
Cyb5r3	17869.6	20492.9	1.14681	0.670675
Cyb5r4	2027.86	2187.2	1.07858	0.850183
Cyb5rl	2153.82	2084.29	0.967719	0.872062
Cyba	165572	130946	0.790872	0.231762
Cybasc3	3339.89	2602.6	0.779247	0.548227
Cybb	1905.99	4210.83	2.20926	0.20444
Cyc1	144490	118172	0.81786	0.0809689
Cycs	45413	28362.4	0.624544	0.000378196
Cyfip1	9728.02	8640.12	0.888169	0.745201
Cyfip2	32342.5	26927.7	0.832578	0.713847
Cygb	2677.95	9770.08	3.64835	0.100071
Cyhr1	28982.3	23748	0.819395	0.332191
Cyld	8896.02	7508.75	0.844057	0.668056
Cym	715.256	316.862	0.443004	0.158243
Cyp1a1	1355.17	750.188	0.553576	0.246519
Cyp1b1	12193.4	11631.1	0.953878	0.858008
Cyp20a1	4680.92	3695.81	0.789548	0.418555
Cyp24a1	6615.66	6311.06	0.953958	0.880539
Cyp26b1	1243.22	283.942	0.228392	0.015846
Cyp27a1	11116.9	7892.27	0.709933	0.247897
Cyp27b1	1044.11	1972.26	1.88895	0.209262
Cyp2a4	174981	61659.2	0.352377	0.00500181
Cyp2a5	45367.3	26232	0.578213	0.0412562
Cyp2c44	2751.8	3500.62	1.27212	0.69461
Cyp2c69	492.647	119.827	0.24323	0.0319362
Cyp2d10	894.013	239.995	0.268447	0.000593529
Cyp2d12	1644.75	2537.14	1.54257	0.342902
Cyp2d22	8308.37	4738.94	0.570382	0.273102
Cyp2d26	23508.4	24512.1	1.04269	0.882098
Cyp2d9	30919.2	13134.8	0.424811	0.0193269
Cyp2e1	313041	330130	1.05459	0.846802
Cyp2j11	80831.3	73351.3	0.907461	0.525339
Cyp2j13	55860.4	46612.8	0.834451	0.507349
Cyp2j5	339420	249362	0.734669	0.0691192
Cyp2j6	17218.9	16898.5	0.981391	0.940547
Cyp2j9	1091.61	1218.02	1.1158	0.720605
Cyp2s1	2609.27	2155.3	0.826018	0.676997
Cyp2u1	1237.62	1328.19	1.07318	0.894865
Cyp39a1	1018.53	864.98	0.849247	0.646695
Cyp46a1	1.16288	92.3324	79.3999	0.0419136
Cyp4a10	43309	42758.6	0.987293	0.971925
Cyp4a12a	33921.1	22205.7	0.654628	0.316506
Cyp4a12b	13233.6	9804.51	0.740878	0.440041
Cyp4a14	1385.6	6574.26	4.7447	0.0607204
Cyp4a31	13759.5	16930.9	1.23049	0.377587
Cyp4a32	3752.03	4090.92	1.09032	0.819982
Cyp4b1	799382	512385	0.640976	0.0150401
Cyp4f13	790.465	1036.69	1.3115	0.66641
Cyp4f16	1736.16	2062.2	1.18779	0.607856
Cyp4f17	1082.91	1164.99	1.07579	0.860718
Cyp4v3	1663.93	2148.56	1.29126	0.387421
Cyp51	54773.6	31416.4	0.573569	0.0386082
Cyp7b1	28401	13345	0.469877	0.0663102
Cyr61	3685.53	4710.68	1.27816	0.679245
Cys1	1225.68	1442.4	1.17682	0.508741
Cystm1	50157	32404.1	0.646052	0.0106291
Cyth1	4855.88	5230.14	1.07707	0.827497
Cyth2	6833.57	4613.22	0.675082	0.242486
Cyth3	6612.64	5796.83	0.876629	0.682916
Cyth4	1627.37	2640.35	1.62247	0.375756
Cytip	3939.43	3673.21	0.93242	0.841198
D030056L22Rik	3099.21	2727.94	0.880204	0.754188
D10Bwg1379e	731.913	589.668	0.805653	0.743435
D10Jhu81e	67449.9	51502.4	0.763566	0.126884
D10Wsu102e	8654.44	6820.83	0.788131	0.467925
D10Wsu52e	15916.8	15322.2	0.962644	0.893586
D11Wsu47e	1764.51	1637.92	0.928259	0.889296
D14Abb1e	13056	8629.49	0.660961	0.113245
D15Ertd621e	13567	15345.2	1.13107	0.693769
D16Ertd472e	520.913	767.694	1.47375	0.559468
D17H6S53E	5539.22	4619.47	0.833956	0.517109
D17Wsu104e	22761.2	20375.7	0.895195	0.549626
D17Wsu92e	21616.1	20089.5	0.929375	0.835257
D19Bwg1357e	7211.87	5661.35	0.785005	0.236431
D19Ertd737e	1249.93	1897.74	1.51828	0.307777
D1Ertd622e	7640.8	6669	0.872814	0.540446
D230025D16Rik	3407.43	2244.28	0.658644	0.106644
D2hgdh	4674.49	4241.21	0.907309	0.643108
D2Wsu81e	4676.68	4211.41	0.900512	0.719425
D330023K18Rik	2314.66	1293.72	0.558926	0.151713
D3Ertd254e	2229.28	1806.82	0.810493	0.632408
D3Ertd751e	3277.32	1047.3	0.319559	0.000479591
D430019H16Rik	1450.29	997.883	0.688059	0.300596
D430042O09Rik	6247.28	6225.93	0.996582	0.99174
D4Wsu53e	9827.02	6713.52	0.683169	0.0465222
D5Ertd579e	14595.5	11848	0.811757	0.666466
D630013N20Rik	1218.8	828.498	0.679764	0.479676
D630023F18Rik	10327.3	10361.3	1.00329	0.988927
D630029K05Rik	11639.5	3228.46	0.27737	0.0156299
D630037F22Rik	4366.33	2510.83	0.575044	0.0290244
D630039A03Rik	580.514	1591.98	2.74236	0.117915
D630045J12Rik	11266.1	10694.3	0.949243	0.882864
D630045M09Rik	7889.06	8486.12	1.07568	0.803804
D6Wsu163e	5527.96	3543.2	0.640961	0.33364
D730039F16Rik	18973.8	16569.9	0.873306	0.508438
D830031N03Rik	2653.36	3023.73	1.13959	0.806573
D8Ertd738e	22893.6	12039.4	0.525885	0.0355599
D8Ertd82e	429.961	829.73	1.92978	0.140978
D930015E06Rik	1626.12	2683.44	1.65021	0.321863
D930016D06Rik	1279.22	1162.2	0.908524	0.713612
Daam1	4828.32	4955.86	1.02641	0.940682
Daam2	7811.32	4520.64	0.57873	0.127315
Dab2	57328.3	42619.3	0.743424	0.466688
Dab2ip	5352.52	5640.34	1.05377	0.903884
Dach1	1174.65	1317.66	1.12175	0.783432
Dact2	4247.19	4457.6	1.04954	0.854977
Dact3	303.295	904.984	2.98384	0.139072
Dad1	8360.05	5765.99	0.689707	0.157599
Dag1	29979.2	33606.3	1.12099	0.809087
Dagla	441.527	907.206	2.0547	0.323562
Daglb	5526.82	4617.99	0.835561	0.591705
Dak	71013.2	54422.5	0.766371	0.354565
Dalrd3	10901.9	9295.99	0.852694	0.417669
Dancr	1.65096e+06	996743	0.603737	0.0955544
Dand5	1845.63	1307.04	0.708184	0.417254
Dao	105046	89028.7	0.847525	0.351623
Dap	1244.5	1668.33	1.34056	0.513531
Dap3	14307.1	13371.3	0.934586	0.719095
Dapk1	7763.92	6621.14	0.852809	0.725761
Dapk2	3269.27	2789.5	0.853247	0.636425
Dapk3	4632.54	5129.15	1.1072	0.708922
Dapp1	371.964	1173.37	3.15453	0.0997815
Dars	15196.6	13788.7	0.90735	0.58377
Dars2	5991.56	5123.29	0.855084	0.584776
Daxx	3330.93	3955.26	1.18743	0.683021
Dazap1	5103.39	5767.97	1.13022	0.785158
Dazap2	37584.8	26825.3	0.713726	0.194501
Dbf4	288.775	730.581	2.52993	0.0359549
Dbi	160598	115086	0.71661	0.141926
Dbn1	2845.18	2333.3	0.820088	0.65992
Dbndd2	5864.27	9127.51	1.55646	0.0315859
Dbnl	13037.1	12764.4	0.979081	0.954679
Dbp	20663.5	16843.6	0.815137	0.443153
Dbr1	2537.55	2451.1	0.965931	0.910529
Dbt	28085.9	17513.8	0.623579	0.199977
Dcaf10	3836.9	3491.49	0.909976	0.78157
Dcaf11	56879.5	43977.1	0.773164	0.278038
Dcaf12	8496.85	6539.56	0.769646	0.462151
Dcaf13	2130.35	1340.1	0.629051	0.0577765
Dcaf15	3390.91	3599.18	1.06142	0.814744
Dcaf17	2167.08	1462.1	0.674688	0.406203
Dcaf4	853.756	828.926	0.970918	0.925028
Dcaf5	6919.42	7524.03	1.08738	0.766458
Dcaf6	15386.9	10282.3	0.668248	0.164315
Dcaf7	3798.93	5648.53	1.48687	0.45949
Dcaf8	45131	41345	0.91611	0.751439
Dcakd	1701.28	1536.19	0.902964	0.802705
Dcbld1	6298.64	5033	0.799061	0.305715
Dcbld2	2622.11	2680.51	1.02227	0.96805
Dcc	6.89549	1401.19	203.204	0.34624
Dcdc2a	1722.43	3040.92	1.76549	0.275924
Dchs1	4700.79	4003.37	0.851639	0.620707
Dck	1180.56	868.728	0.735859	0.510289
Dclk3	7303.45	5183.74	0.709766	0.292754
Dclre1a	2474.8	1299.17	0.524959	0.224877
Dclre1b	2265.09	1870.79	0.825922	0.294489
Dclre1c	1285.5	1178.43	0.916714	0.827058
Dcn	19055.7	24194	1.26965	0.315123
Dcp1a	2053.64	2021.53	0.984361	0.980706
Dcp1b	642.237	718.903	1.11937	0.608871
Dcp2	3496.77	2969.49	0.849209	0.68838
Dcps	4301.45	2669.86	0.620689	0.0889255
Dcst1	1261.83	1362.09	1.07946	0.80488
Dctn1	21293.7	18532.5	0.870327	0.73229
Dctn2	40996.3	45777.2	1.11662	0.516883
Dctn3	21484	17897.4	0.833057	0.343457
Dctn4	9697.2	9201.94	0.948928	0.863666
Dctn5	4510.9	4964.67	1.1006	0.752675
Dctn6	2601.85	2396.35	0.921017	0.778334
Dctpp1	15251	10547.6	0.691603	0.166285
Dcun1d1	5509.53	4973.39	0.90269	0.704873
Dcun1d2	3605.49	3488.53	0.96756	0.907324
Dcun1d3	3751.64	3141.51	0.83737	0.420598
Dcun1d4	10799.1	9875.31	0.914454	0.642274
Dcun1d5	9138.49	5208.01	0.569899	0.0353208
Dcxr	44099	25429.1	0.576637	0.0406282
Dda1	8251.29	7107.05	0.861326	0.502108
Ddah1	53688.4	28375	0.528513	0.205692
Ddah2	5106.65	6784.27	1.32852	0.533972
Ddb1	56890.2	55727.4	0.97956	0.946788
Ddb2	2164.35	3721.38	1.71939	0.171369
Ddc	11986.1	7488.2	0.624739	0.126813
Ddhd1	1914.12	1829.99	0.95605	0.909698
Ddhd2	4045.12	3163.47	0.782046	0.398476
Ddi2	5165.08	3267.68	0.632649	0.127597
Ddit3	2519.75	2484.15	0.985873	0.968108
Ddit4	5326.06	6309.17	1.18459	0.734596
Ddit4l	3281.72	5104.67	1.55549	0.294113
Ddn	756.136	604.463	0.799411	0.674427
Ddo	11971.4	9957.56	0.831781	0.437632
Ddost	37648.6	30210.3	0.802429	0.342787
Ddr1	19126.6	20908	1.09313	0.827951
Ddr2	4887.43	7693.01	1.57404	0.0804466
Ddrgk1	20045.3	14407.1	0.718725	0.0378458
Ddt	42996.4	18713.6	0.435236	0.000995961
Ddx1	21236.5	17952.7	0.845372	0.500136
Ddx10	1896.39	2374.41	1.25207	0.621728
Ddx17	35616.8	26736.8	0.75068	0.31101
Ddx18	3105.73	2663.79	0.857703	0.667883
Ddx19a	4124.91	3725.28	0.903118	0.613779
Ddx19b	3897.78	3254.3	0.834912	0.632306
Ddx20	2909.85	2836.75	0.974877	0.918995
Ddx21	7947.77	5513.55	0.693722	0.356191
Ddx23	9409.17	7263.03	0.77191	0.48465
Ddx24	15073.3	11763	0.780389	0.504177
Ddx26b	2354.67	1376.14	0.58443	0.299831
Ddx27	3291.28	2512.65	0.763427	0.453264
Ddx28	2038.95	2125.45	1.04242	0.890364
Ddx31	940.438	737.242	0.783935	0.586442
Ddx39	5480.16	5614.76	1.02456	0.928392
Ddx39b	8365.17	8946.21	1.06946	0.829219
Ddx3x	27324.1	24367	0.891775	0.741943
Ddx3y	9538.12	7505.49	0.786894	0.416294
Ddx41	10377.5	11967.5	1.15322	0.653601
Ddx42	7891.04	6415.41	0.812999	0.58303
Ddx46	3536.75	3515.46	0.993982	0.989741
Ddx47	4779.04	4810.17	1.00652	0.985167
Ddx49	9561.36	9051.7	0.946695	0.859028
Ddx5	38032.5	32057	0.842884	0.530143
Ddx50	7658.77	5935.73	0.775024	0.435219
Ddx51	3557.73	2588.28	0.72751	0.207863
Ddx52	4328.03	4881.94	1.12798	0.665646
Ddx54	5432.26	5035.69	0.926997	0.854748
Ddx55	1257.36	1208.76	0.961347	0.947081
Ddx56	6994.41	5375.86	0.768593	0.199888
Ddx58	2060.93	2052.05	0.995689	0.991373
Ddx59	2827.51	2544.12	0.899777	0.790639
Ddx6	16129.9	13842.9	0.858213	0.681907
Ddx60	1019.26	1255.05	1.23134	0.700211
Deaf1	5932.14	3575.92	0.602804	0.122197
Deb1	17762.3	11759	0.662024	0.124409
Decr1	50423.4	46840.1	0.928936	0.631989
Decr2	10093.2	11677.4	1.15696	0.279669
Dedd	8210.72	7461.46	0.908746	0.716382
Dedd2	2318.93	2308.94	0.995694	0.985077
Def8	51795.7	51251.2	0.989487	0.960796
Defb1	147477	106941	0.72514	0.110852
Defb29	15770.8	7851.98	0.497882	0.0328321
Defb42	434.918	1384.83	3.18412	0.142364
Degs1	46567.4	29695.3	0.637684	0.104227
Degs2	6063.86	5149.46	0.849205	0.47405
Dek	1737.02	2915.58	1.6785	0.0201675
Dennd1a	6978.27	6131.93	0.878717	0.753291
Dennd1b	10537.5	10301	0.977561	0.810986
Dennd2a	1951.62	2741.71	1.40484	0.459872
Dennd2c	523.876	182.949	0.349222	0.0485111
Dennd2d	2065.22	1772.97	0.858488	0.574276
Dennd3	6269.79	3776.87	0.602393	0.271076
Dennd4a	3504.6	2568.64	0.732932	0.45562
Dennd4b	988.188	1607.74	1.62695	0.237075
Dennd4c	7725.08	6759.95	0.875065	0.686316
Dennd5a	20007.6	16333.8	0.81638	0.564478
Dennd5b	6648.63	4354.92	0.65501	0.180576
Dennd6a	7455.1	6343.68	0.850919	0.543617
Dennd6b	675.044	1029.92	1.52571	0.229026
Denr	7453.87	4772.69	0.640297	0.123837
Depdc1b	4363.8	2128.91	0.487856	0.059714
Depdc5	3250.61	2028.63	0.624077	0.217838
Depdc7	16701.4	13761	0.823943	0.292578
Deptor	4706.01	3709.99	0.788351	0.543226
Dera	22947.9	18246	0.795106	0.168657
Derl1	28843.7	26307.3	0.912064	0.594097
Derl2	12340.9	9047.32	0.733119	0.026654
Des	2881.91	2346.26	0.814136	0.557599
Desi1	4411.01	3324.42	0.753664	0.221533
Desi2	6634.88	5485.2	0.826721	0.508126
Det1	1521.45	1030.7	0.677444	0.168466
Dexi	2608.74	2338.87	0.896554	0.777948
Dffa	3254.76	2912.7	0.894905	0.694487
Dffb	766.375	656.448	0.856562	0.702643
Dfna5	2118.57	990.282	0.46743	0.013162
Dgat1	2814.04	2845.52	1.01118	0.976743
Dgat2	34343.6	22950.3	0.668258	0.0830395
Dgcr14	2693.31	2064.76	0.766624	0.491273
Dgcr2	5553.28	4633.71	0.83441	0.522582
Dgcr6	39967.7	31356.4	0.784544	0.205391
Dgcr8	3905.75	4062.68	1.04018	0.918176
Dgka	2858.73	1992.35	0.696934	0.128388
Dgkd	19337.1	19685.4	1.01801	0.954657
Dgke	1555.59	723.41	0.46504	0.0156947
Dgkg	1433.44	1908.5	1.33142	0.417899
Dgkh	2092.75	1823.94	0.871553	0.761766
Dgkq	4938.01	6350.84	1.28611	0.516657
Dgkz	15445	17979.4	1.16409	0.662374
Dguok	4522.91	3545.18	0.783827	0.305493
Dhcr24	58439.8	43366.5	0.742072	0.546629
Dhcr7	2268.55	3138.01	1.38327	0.443985
Dhdds	13654.5	9681.62	0.709044	0.164643
Dhdh	3762.25	8096.12	2.15194	0.0142971
Dhfr	24738.1	16947.8	0.685088	0.0020518
Dhodh	5424.18	3713.11	0.684548	0.134053
Dhps	5153.65	4274.65	0.829442	0.329837
Dhrs1	16337.1	8748.19	0.535481	0.00069476
Dhrs11	5807.18	7709.34	1.32755	0.297658
Dhrs13	4162.43	2837.17	0.681615	0.016337
Dhrs3	30630.7	17048.7	0.556588	0.150311
Dhrs4	39152.9	28106.2	0.717858	0.0485663
Dhrs7	2686.08	2632.13	0.979913	0.952792
Dhrs7b	17161.2	17320	1.00925	0.935202
Dhtkd1	7327.24	7984.34	1.08968	0.63388
Dhx15	16820	12348.4	0.734149	0.201505
Dhx16	1603.9	1050.54	0.654988	0.159653
Dhx29	5701.33	4265.46	0.748152	0.346008
Dhx30	14690.8	9416.03	0.640949	0.267915
Dhx32	9250.42	6701.67	0.724472	0.239651
Dhx33	2874.73	2092.92	0.728038	0.369702
Dhx34	3012.87	2656.01	0.881554	0.803847
Dhx35	3712.27	3451.76	0.929824	0.812915
Dhx36	7808.74	6002.16	0.768646	0.299103
Dhx37	1995.07	1894.72	0.949703	0.903814
Dhx38	4711.49	3447.4	0.731702	0.363273
Dhx40	12151.3	10598.9	0.87224	0.546998
Dhx57	2906.72	3701.96	1.27358	0.528391
Dhx58	717.896	1020.09	1.42095	0.213643
Dhx8	4997.76	2824.87	0.565227	0.190052
Dhx9	20308.3	20106.7	0.990075	0.978891
Diablo	10330.1	10422.6	1.00895	0.967798
Diap1	9337.06	11252.1	1.20511	0.688893
Diap2	3652.76	2342.98	0.641426	0.0959322
Dicer1	5688.48	5007.19	0.880232	0.698786
Dido1	10557.8	9491.76	0.899027	0.77334
Diexf	1719.23	1192.53	0.69364	0.259006
Dio1	4890.95	11635.8	2.37904	0.0198472
Dip2a	3640.69	3925.66	1.07828	0.888538
Dip2b	3382.66	3261.69	0.964237	0.93752
Dip2c	6169.95	4453.17	0.721751	0.384893
Dirc2	8537.44	5472.53	0.641004	0.137457
Dis3	2489.31	1484.73	0.59644	0.202309
Dis3l	9801.3	10630	1.08455	0.783218
Dis3l2	4198.72	3733.86	0.889286	0.594183
Dixdc1	1406.84	1855.36	1.31881	0.467528
Dkc1	1575.07	1894.85	1.20303	0.48633
Dkk2	2431.38	1534.6	0.631162	0.142786
Dkk3	8281.8	11595.7	1.40014	0.392257
Dlat	30921.8	20967.8	0.678092	0.183448
Dlc1	11048.9	9953.2	0.900836	0.72593
Dld	60024.7	49406.1	0.823096	0.264077
Dlec1	5155.03	5563.6	1.07925	0.844023
Dleu2	2508.68	2745.42	1.09437	0.790286
Dleu7	6908.12	3997.33	0.578643	0.038217
Dlg1	7386.96	7811.2	1.05743	0.762741
Dlg2	861.347	1314.08	1.52561	0.413814
Dlg3	2816.23	2807.36	0.996848	0.995077
Dlg4	1188.55	1499.75	1.26183	0.340905
Dlg5	5246.07	5693.78	1.08534	0.84474
Dlgap4	3652.5	2824.87	0.773407	0.518988
Dlgap5	72.8981	289	3.96443	0.027473
Dll1	1376.19	1171.69	0.851402	0.726729
Dll4	6650.98	4383.57	0.659087	0.0435298
Dlst	81581.5	71182.7	0.872535	0.558629
Dmap1	1289.79	1350.66	1.04719	0.921262
Dmd	5937.12	4781.22	0.80531	0.42351
Dmgdh	28780.7	16409.4	0.570151	0.100238
Dmpk	1417.49	768.111	0.54188	0.229392
Dmrt2	1793.21	1805.21	1.00669	0.98509
Dmtf1	3740.29	4039.54	1.08001	0.812737
Dmwd	4892.61	5093.02	1.04096	0.896872
Dmxl1	25916.1	21659	0.835738	0.662524
Dmxl2	12241.4	11956.3	0.976716	0.938102
Dna2	1807.77	1349.85	0.746693	0.434089
Dnaaf2	2155.5	1120.75	0.519947	0.0258622
Dnahc7b	779.255	824.196	1.05767	0.916151
Dnahc8	20.6154	240.888	11.6849	0.0322486
Dnaja1	16306.2	8934.15	0.547899	0.00449806
Dnaja2	21152.4	17135.9	0.810119	0.369301
Dnaja3	13823.6	12060.2	0.872438	0.454274
Dnaja4	10140.8	7335.18	0.723334	0.0548705
Dnajb1	21411.5	20523.6	0.958533	0.814536
Dnajb11	13180.6	9350.35	0.709401	0.266935
Dnajb12	8954.2	6788.1	0.758091	0.432661
Dnajb14	984.885	1163.33	1.18119	0.68696
Dnajb2	2607.14	2147.49	0.823695	0.517787
Dnajb4	4577.85	3079.13	0.672615	0.163919
Dnajb5	1082.7	1338.72	1.23647	0.636685
Dnajb6	1777.1	1701.55	0.957491	0.822859
Dnajb9	25602.4	28548.7	1.11508	0.206312
Dnajc1	7400.73	5880.11	0.79453	0.478133
Dnajc10	21847.6	24208.5	1.10806	0.65933
Dnajc11	5654.28	4514.59	0.798438	0.520242
Dnajc12	156711	59025.4	0.376652	0.0205364
Dnajc13	30447.7	23289.2	0.764892	0.487401
Dnajc14	12917	10165.7	0.786997	0.431226
Dnajc15	72543.7	42190	0.581581	0.058047
Dnajc16	5026.07	4164.15	0.828509	0.622372
Dnajc18	7865.88	6628.87	0.842737	0.509011
Dnajc19	5501.28	3263.59	0.593242	0.197921
Dnajc2	2435.16	1495.54	0.614143	0.166482
Dnajc21	3611.35	2296.88	0.636016	0.314945
Dnajc22	27063.1	24200.1	0.89421	0.526936
Dnajc24	2922.23	2299.87	0.787027	0.0126048
Dnajc25	1519.57	627.833	0.413166	0.0516933
Dnajc27	1107.04	921.808	0.832676	0.75987
Dnajc28	3381.97	2628.39	0.777177	0.464
Dnajc3	35541.8	29997.7	0.844013	0.478133
Dnajc30	5919.45	4077.08	0.688761	0.271821
Dnajc4	4921.51	3431.68	0.697283	0.0279943
Dnajc5	11872.3	11987.2	1.00968	0.980312
Dnajc6	6813.18	8210.02	1.20502	0.567706
Dnajc7	8095.03	5256.94	0.649404	0.148275
Dnajc8	5713.97	5934.37	1.03857	0.779704
Dnajc9	5496.47	4567.39	0.830968	0.58086
Dnalc1	1086.45	1228.96	1.13117	0.777839
Dnalc4	4100.61	2802.63	0.683468	0.116725
Dnase1	184692	22301	0.120747	8.95765e-05
Dnase1l1	4112.85	3688	0.896703	0.493342
Dnase2a	2583.96	2223.69	0.860573	0.539393
Dnlz	7606.47	5857.07	0.770011	0.181548
Dnm1l	4440	2509.04	0.5651	0.147646
Dnm2	17386.2	12964.8	0.745695	0.470713
Dnm3	2369.25	1094.25	0.461855	0.0147219
Dnm3os	678.449	920.917	1.35739	0.553381
Dnmbp	3404.39	3023.06	0.887987	0.785468
Dnmt1	3414.85	4073.59	1.1929	0.751554
Dnmt3a	6811.58	8185.51	1.20171	0.649624
Dnpep	11897.9	9736.65	0.818349	0.381964
Dnph1	12967.6	10222.3	0.788298	0.115858
Dnttip1	1078.12	727.112	0.674425	0.33842
Dnttip2	10955.5	8436.07	0.77003	0.418939
Dock1	13373.6	11109.4	0.830694	0.612734
Dock10	2529.99	2383.29	0.942015	0.895054
Dock11	881.791	1157.12	1.31224	0.560082
Dock2	640.743	1069.94	1.66985	0.489273
Dock4	5237.24	3582.64	0.684069	0.376759
Dock5	6065.66	6383.28	1.05236	0.914983
Dock6	6173.01	5324.16	0.862489	0.676428
Dock7	3537.98	3374.85	0.953893	0.898858
Dock8	10513.5	10055.7	0.956456	0.908958
Dock9	13193.2	8811.24	0.667863	0.354652
Dohh	6374.37	5573.24	0.87432	0.551623
Dok1	658.469	1186.36	1.80169	0.403353
Dok2	934.893	763.674	0.816857	0.582993
Dok4	6301.36	5991.79	0.950874	0.775108
Dolk	10462.4	6943.83	0.663692	0.14907
Dolpp1	2360.23	2741.02	1.16134	0.634226
Dom3z	4484.91	3447.22	0.768627	0.410634
Dopey1	5545.97	5248.19	0.946306	0.865457
Dopey2	1639.43	1687.16	1.02911	0.937251
Dos	477.477	897.339	1.87933	0.222564
Dot1l	2583.73	2656.86	1.0283	0.922871
Dpagt1	1470.28	1583.15	1.07677	0.831653
Dpcd	5116.95	3625.59	0.708546	0.116319
Dpep1	83747.6	66480.2	0.793816	0.124555
Dpf2	4856.51	4053.36	0.834624	0.59609
Dpf3	739.612	495.348	0.669741	0.392415
Dph1	4355.6	3054.84	0.701358	0.319457
Dph2	1740.96	1671.15	0.959899	0.897063
Dph3	34537.7	29261	0.847218	0.457146
Dph5	1544.42	1515.47	0.981254	0.958439
Dpm1	11667.9	7589.55	0.650464	0.0214346
Dpm2	3190.51	2018.18	0.632558	0.194771
Dpm3	8666.24	2595.65	0.299512	0.00724355
Dpp3	12473.6	13301.1	1.06634	0.809722
Dpp4	15647.2	21303.8	1.36151	0.265779
Dpp7	25551	33050.9	1.29353	0.181581
Dpp8	20582.2	14092.4	0.684689	0.361395
Dpp9	5789.01	4813.77	0.831535	0.642468
Dpt	1749.46	7980.88	4.56192	0.043346
Dpy19l1	2480.07	2369.1	0.955255	0.884324
Dpy19l3	1865.15	1437.93	0.770943	0.444502
Dpy19l4	6922.68	5236.7	0.756455	0.21991
Dpy30	17132.1	14156.8	0.82633	0.523766
Dpyd	12549.5	7405.16	0.590077	0.072596
Dpys	3570.99	32.626	0.00913642	0.125531
Dpysl2	8779.09	7768.2	0.884853	0.709623
Dpysl3	870.112	1385.35	1.59216	0.531691
Dqx1	2701.28	3865.86	1.43112	0.167598
Dr1	10125.9	7945.01	0.78462	0.107267
Dram1	1782.66	2596.88	1.45675	0.251721
Dram2	37649.2	27739.7	0.736794	0.00786083
Drap1	39903.7	38628.1	0.968033	0.927315
Drg1	17503	14787.7	0.844868	0.228086
Drg2	5692.79	4491.34	0.788952	0.440853
Drosha	6853.8	6856.23	1.00035	0.999407
Dscr3	8155.02	8657.49	1.06161	0.709022
Dse	4122.62	4446.94	1.07867	0.834427
Dsel	1324.96	1314.6	0.992187	0.984389
Dsg2	2595.96	2835.25	1.09218	0.88081
Dsn1	726.94	671.917	0.924308	0.867943
Dsp	3567.04	1994.1	0.559036	0.270663
Dst	45714.6	36786.1	0.80469	0.693947
Dstn	20226.3	21679.5	1.07185	0.723718
Dstyk	6577.37	5290.77	0.80439	0.646495
Dtd1	5272.01	3735.86	0.708622	0.190406
Dtd2	4586.66	3099.58	0.675781	0.101538
Dtna	2380.6	1241.63	0.521564	0.111749
Dtnb	16718.6	12185.5	0.728858	0.0385487
Dtnbp1	15760.3	11685.3	0.741434	0.171758
Dtwd1	1822.19	2242.15	1.23047	0.663788
Dtx2	1970.68	1548.59	0.785816	0.526157
Dtx3	8094.85	8199.89	1.01298	0.965772
Dtx3l	2562.75	3596.96	1.40356	0.527077
Dtx4	4254.48	4874.87	1.14582	0.751789
Dtymk	9292.71	7207.76	0.775636	0.214284
Dus1l	14271.2	11779.4	0.825398	0.246715
Dus2l	1704.18	1387.35	0.814088	0.628859
Dus3l	3327.06	3156.28	0.948671	0.757002
Dus4l	1054.35	483.877	0.458932	0.0512703
Dusp1	11748.8	6377.58	0.542826	0.21698
Dusp11	9411.37	6127.25	0.651048	0.251336
Dusp12	3710.89	3519.72	0.948482	0.724446
Dusp14	3627.06	2859.48	0.788374	0.574325
Dusp15	1061.37	509.331	0.479881	0.0202404
Dusp16	8830.12	8511.72	0.963942	0.789478
Dusp18	1818.89	1834.1	1.00836	0.985927
Dusp19	11269.6	8633.09	0.766051	0.194833
Dusp22	7268.94	5363.96	0.737928	0.111317
Dusp23	786.143	190.222	0.241968	0.0342267
Dusp28	5439.4	4443.73	0.816951	0.397
Dusp3	16670.1	20868.7	1.25186	0.48862
Dusp4	2314.38	2082.3	0.899722	0.743067
Dusp6	19501.9	16425.2	0.842235	0.361269
Dusp7	5920.7	5066.07	0.855653	0.620692
Dusp8	805.06	1025.27	1.27354	0.601459
Dusp9	1201.84	1139.14	0.947836	0.871141
Dut	3595.82	3699.34	1.02879	0.907622
Dvl1	16186.4	14568.1	0.900018	0.683701
Dvl2	1186.05	1528.23	1.28851	0.54194
Dym	6348.22	4101.96	0.646158	0.0336742
Dync1h1	62741.6	53778.1	0.857136	0.72775
Dync1i2	10926.1	10386.4	0.950602	0.873935
Dync1li1	13093.3	11208.9	0.856078	0.500873
Dync1li2	6837.12	7138.16	1.04403	0.918105
Dync2h1	7015.93	5158.53	0.73526	0.158789
Dync2li1	4918.41	3054.64	0.621063	0.09974
Dynll1	17119.6	13894.2	0.811596	0.390182
Dynll2	15818.6	15167.1	0.95881	0.904957
Dynlrb1	16346	9391.4	0.574537	0.133949
Dynlt1a	7618.33	4920.69	0.645901	0.262105
Dynlt1b	11894.4	6202.73	0.521483	0.150461
Dynlt1c	7071.83	5447.14	0.770258	0.487705
Dynlt1f	6327.49	4195.16	0.663005	0.289795
Dynlt3	45453.8	35155.6	0.773434	0.167935
Dyrk1a	7036.17	7660.53	1.08874	0.826287
Dyrk1b	1729.49	2151.04	1.24374	0.675979
Dyrk2	4476	4851.51	1.08389	0.793083
Dyrk3	723.596	367.023	0.507221	0.18881
Dysf	6045.97	7188.19	1.18892	0.704008
Dzank1	873.201	416.761	0.47728	0.239087
Dzip1	771.058	753.382	0.977076	0.970917
Dzip1l	3719.61	3095.72	0.832269	0.542626
Dzip3	1332.87	1475.45	1.10698	0.729183
E130012A19Rik	161.615	867.607	5.36837	0.03571
E130102H24Rik	1123.22	1160.5	1.03319	0.936025
E130201H02Rik	987.465	440.687	0.446281	0.0743419
E130307A14Rik	540.457	837.404	1.54943	0.314972
E130308A19Rik	1950.81	1630.75	0.835935	0.681177
E130309D02Rik	1715.94	2417.62	1.40892	0.24308
E130311K13Rik	2322.53	1351.9	0.58208	0.0578236
E130317F20Rik	821.342	367.138	0.446997	0.164779
E2f1	188.804	421.64	2.23321	0.0334197
E2f2	982.217	874.897	0.890737	0.865158
E2f3	1660.86	2357.83	1.41965	0.410225
E2f4	3263.05	4161.68	1.2754	0.508032
E2f5	10550.5	8246.93	0.781664	0.167127
E2f6	3543.4	3234.8	0.912909	0.741113
E430018J23Rik	3027.66	2384.68	0.787632	0.444514
E430025E21Rik	7945.4	8159.5	1.02695	0.943175
E4f1	3853.73	3507.76	0.910226	0.768984
Eaf1	6887.34	7973.43	1.15769	0.594554
Eaf2	18478.1	18147.2	0.982091	0.935035
Eapp	8199.74	5433.15	0.6626	0.0409573
Ears2	3588.02	2147.93	0.59864	0.0409391
Ebag9	4678.73	4285.21	0.915893	0.659444
Ebna1bp2	6274.6	3777.03	0.601956	0.13938
Ebp	11011.3	9008.62	0.818125	0.32575
Ebpl	2751.46	1442.86	0.5244	0.0071875
Ecd	11037.5	9205.82	0.834053	0.586856
Ece1	14629.8	12798.8	0.874846	0.704164
Ece2	3137.95	2253	0.717986	0.184584
Ech1	166665	149416	0.896505	0.265313
Echdc1	9234.5	6552.32	0.709548	0.313785
Echdc2	19026.9	19895.2	1.04564	0.742129
Echdc3	14747.5	11889.9	0.80623	0.203254
Echs1	183627	145559	0.792688	0.00393743
Eci1	42241.2	37200.4	0.880666	0.677515
Eci2	34404	25311.1	0.735703	0.043271
Eci3	34767.4	10989.1	0.316075	0.0040941
Ecm1	17483.7	10999.1	0.629106	0.0266869
Ecm2	2579.16	2356.48	0.91366	0.76852
Ecscr	2954.14	3513.27	1.18927	0.483054
Ecsit	9961.92	7895.48	0.792566	0.236889
Ect2	1707.44	1825.51	1.06915	0.82815
Edc3	3596.33	3441.07	0.956827	0.879753
Edc4	5047.49	5473.82	1.08446	0.842721
Eddm3b	2276.53	4145.72	1.82107	0.0745418
Edem1	9961.99	9977.72	1.00158	0.995195
Edem2	7776.78	7961.34	1.02373	0.885457
Edem3	13101.7	9905.83	0.756075	0.517321
Edf1	35141.6	17917.3	0.509858	0.114353
Edn3	2033.94	1367.84	0.672507	0.223427
Ednra	518.785	982.398	1.89365	0.130896
Ednrb	12065.1	8267.82	0.68527	0.20752
Eea1	8536.42	5804.7	0.679993	0.334892
Eed	5635.43	4901.23	0.869717	0.410077
Eef1a1	732588	511428	0.698111	0.115362
Eef1b2	47857.3	34813.8	0.727451	0.222953
Eef1d	19269.1	15561.9	0.807611	0.492586
Eef1e1	9970.14	8883.88	0.891049	0.561244
Eef1g	8200.12	8691.4	1.05991	0.857793
Eef2	188442	158949	0.843489	0.647842
Eef2k	1143.17	1694.57	1.48234	0.369759
Eefsec	11091.2	7690.83	0.693417	0.048594
Eepd1	1079.4	867.998	0.80415	0.686658
Efcab12	774.576	785.838	1.01454	0.957828
Efcab14	7537.01	7302.63	0.968903	0.926423
Efcab2	791.255	804.117	1.01626	0.974489
Efcab4a	1544.5	2457.35	1.59103	0.175461
Efcab7	1561.23	891.209	0.570839	0.258126
Efemp1	1731.12	2415.36	1.39525	0.551037
Efemp2	1103.93	1667.09	1.51015	0.347304
Efha1	20446.5	14353.6	0.702009	0.00672937
Efha2	2482.35	1508.2	0.607572	0.255598
Efhd1	5208.64	4558.08	0.875101	0.805919
Efhd2	4729.03	8289.4	1.75288	0.198431
Efna1	5753.25	3370.19	0.585788	0.000405359
Efna4	780.687	579.032	0.741695	0.548707
Efnb1	4602.36	5177.59	1.12499	0.801379
Efnb2	3555.55	2915.43	0.819966	0.585925
Efr3a	17055.8	14214.4	0.833406	0.621989
Eftud1	1815.98	1218.16	0.670803	0.486306
Eftud2	7306.7	7813.39	1.06935	0.865053
Egf	281191	134178	0.477177	0.0987971
Egfem1	1666.58	1047.78	0.628702	0.359309
Egfl6	3091.55	3595.68	1.16306	0.72157
Egfl7	13627.8	11326.6	0.831137	0.186507
Egflam	5287.71	4802.09	0.90816	0.761367
Egfr	11637.7	7972.53	0.685062	0.35269
Egln1	11429.4	8995.72	0.787067	0.614534
Egln2	7540.18	7439.27	0.986618	0.966487
Egln3	3069.73	1929.87	0.628676	0.215181
Egr1	654.462	1086.54	1.66021	0.558695
Ehbp1	1919.3	1721.47	0.896923	0.702991
Ehbp1l1	2700.44	4262.59	1.57848	0.284714
Ehd1	39154.4	32160.4	0.821374	0.421629
Ehd2	3272.26	4665.64	1.42582	0.34438
Ehd3	23584.3	12864.9	0.545484	0.0367282
Ehd4	7816.93	8003.8	1.02391	0.960075
Ehf	3516.43	3473.38	0.987756	0.976781
Ehhadh	208856	188820	0.904067	0.62258
Ehmt1	8072.34	6084.63	0.753763	0.24065
Ehmt2	22950.4	22583.6	0.984017	0.967577
Ei24	23323.6	19565.5	0.838872	0.178365
Eid1	8284.38	7183.68	0.867135	0.685511
Eid2	1765	1476.04	0.836285	0.603761
Eid2b	698.1	954.705	1.36758	0.638911
Eif1	4090.22	5337.19	1.30487	0.217581
Eif1a	12617.7	12460.8	0.987563	0.954148
Eif1ad	8826.23	6745.24	0.764227	0.322114
Eif1ax	11573	8993.61	0.77712	0.196498
Eif2a	13576.8	11488.3	0.84617	0.459534
Eif2ak1	8797.79	6189.45	0.703523	0.306722
Eif2ak2	2099.26	2632.27	1.25391	0.659997
Eif2ak3	8925.4	8949.88	1.00274	0.994533
Eif2ak4	2620.07	2645.79	1.00982	0.977567
Eif2b1	4640.36	3548.15	0.764627	0.332655
Eif2b2	10230.3	9354.51	0.914388	0.721137
Eif2b3	3544.89	1929.59	0.54433	0.128936
Eif2b4	8513.93	6563.9	0.77096	0.235182
Eif2b5	15045.5	11398	0.75757	0.156676
Eif2c1	4170.76	4228.75	1.0139	0.982098
Eif2c2	4260.41	3450.99	0.810012	0.596482
Eif2c3	1831.63	1207.86	0.659447	0.37871
Eif2c4	1301.58	1264.5	0.971508	0.947147
Eif2d	9523.47	8130.53	0.853736	0.244627
Eif2s1	19199	15222.9	0.7929	0.263003
Eif2s2	12817.3	9795.31	0.764223	0.074192
Eif2s3x	10169.9	6783.45	0.667014	0.138407
Eif2s3y	7130.02	5155.26	0.723036	0.338118
Eif3a	14549.2	10664.7	0.733009	0.442707
Eif3b	19656.7	13548.6	0.68926	0.217379
Eif3c	26340.7	20410.3	0.774857	0.536481
Eif3d	21409.9	16725.2	0.78119	0.365646
Eif3e	11351.8	9402.46	0.82828	0.13354
Eif3f	3912.49	2533.31	0.647494	0.269802
Eif3g	12332.6	9806.5	0.79517	0.59385
Eif3h	33403.3	26894.7	0.805152	0.283654
Eif3i	51402.5	41807.8	0.813342	0.481125
Eif3j1	3906.62	2144	0.54881	0.0400431
Eif3k	25814	21910.6	0.848787	0.525081
Eif3l	38643.4	34592.6	0.895176	0.61636
Eif3m	15104.3	9317.76	0.616894	0.213777
Eif4a1	22487.1	23039.4	1.02456	0.909316
Eif4a2	72762.4	57054.8	0.784124	0.0278035
Eif4a3	3778.56	3305.5	0.874804	0.659957
Eif4b	31656.1	26363.4	0.832806	0.62116
Eif4e	15567	13048.8	0.838237	0.381016
Eif4e2	2152.17	2102.11	0.976736	0.918232
Eif4e3	1374.87	1479.03	1.07575	0.861174
Eif4ebp1	1779.4	2669.31	1.50011	0.284067
Eif4ebp2	5552.3	5480.14	0.987003	0.979394
Eif4ebp3	1435.05	1255.83	0.875107	0.714131
Eif4enif1	5023	3721.16	0.740824	0.529468
Eif4g1	48647	42925.7	0.882392	0.778428
Eif4g2	186477	157377	0.843947	0.509426
Eif4g3	15617.6	15110.1	0.9675	0.932896
Eif4h	18025.2	14656.6	0.81312	0.546154
Eif5	37169.7	28109.4	0.756245	0.0888249
Eif5a	88691.2	88366.9	0.996344	0.97274
Eif5a2	1182.04	1303.37	1.10265	0.743898
Eif5b	4012.16	2686.78	0.66966	0.355042
Eif6	13639.4	11225.2	0.822995	0.588832
Elac1	1737.14	1158.34	0.666807	0.3529
Elac2	3124.12	2718.31	0.870106	0.779228
Elavl1	4855.08	4398.24	0.905903	0.811045
Elf1	5976.21	7699.72	1.2884	0.444054
Elf2	8158.18	10144.3	1.24345	0.336131
Elf3	2857.55	2794.21	0.977834	0.93061
Elf4	838.559	1418.58	1.69169	0.54761
Elf5	713.526	727.841	1.02006	0.969537
Elfn1	1027.44	1808.11	1.75982	0.244983
Elk1	2501.26	2942.66	1.17647	0.398905
Elk3	2960.34	3669.15	1.23943	0.676641
Elk4	5521.17	5388.48	0.975967	0.962906
Ell	2351.01	3486.69	1.48306	0.258887
Ell2	17881.1	14916.2	0.834185	0.270691
Ell3	5925.51	3764.56	0.635314	0.250898
Elmo2	7878.45	8065.69	1.02377	0.943849
Elmo3	10957.3	9322.63	0.850815	0.393758
Elmod2	3482.75	2158.79	0.619853	0.0747441
Elmod3	7539.78	5783.2	0.767025	0.277913
Elmsan1	2641.33	2729.15	1.03325	0.942005
Eln	1020.52	2717.3	2.66267	0.0634528
Elof1	37740.3	30526.2	0.808851	0.294529
Elovl1	22460.3	17487.9	0.778616	0.408092
Elovl2	6255.46	8656.5	1.38383	0.508319
Elovl5	4940.29	4033.18	0.816385	0.556109
Elovl6	4654.19	7549.73	1.62214	0.302882
Elovl7	12397	9275.95	0.748244	0.280463
Elp2	8337.3	7557.98	0.906526	0.794572
Elp3	9301.88	7071.84	0.76026	0.421941
Elp4	2227.38	1587.87	0.712885	0.30494
Elp5	5683.79	4784.69	0.841813	0.301871
Elp6	1427.55	1404.2	0.983646	0.978962
Eltd1	11247.5	11249.8	1.0002	0.998745
Emb	3384.43	3245.83	0.959049	0.91312
Emc1	10252.9	8894.47	0.86751	0.681039
Emc10	12971.9	11789	0.908816	0.695845
Emc2	4963.73	3058.22	0.616112	0.116936
Emc3	27232.2	24588.1	0.902905	0.658349
Emc4	17335.3	12903.5	0.744348	0.0805087
Emc6	23208.7	20636.7	0.889178	0.486863
Emc7	27949.7	20886.1	0.747274	0.0273702
Emc8	15911.2	10503	0.660098	0.0880222
Emc9	1105.95	1040.8	0.941096	0.913323
Emcn	12182.7	7483.83	0.614301	0.0564461
Emd	5062.8	4806.05	0.949288	0.810253
Eme2	4014.8	4432.48	1.10404	0.742452
Emg1	18455.2	13335.6	0.722594	0.124119
Emid1	3288.23	2635.86	0.801604	0.602078
Emilin1	12262.2	16527.2	1.34781	0.50155
Eml1	2959.59	1862	0.62914	0.0516331
Eml2	3252.66	3593.55	1.1048	0.79729
Eml3	3193.11	3560.53	1.11507	0.805222
Eml4	3721.18	3925.97	1.05503	0.863509
Eml5	2438.87	1361.91	0.558418	0.121438
Emp1	14387.4	13755.3	0.956067	0.87613
Emp2	7991.87	5650.92	0.707083	0.214103
Emp3	369.693	890.452	2.40863	0.464971
Emr1	1368.32	4117.74	3.00934	0.158286
Emx1	6532.02	4972.43	0.761241	0.0987372
Emx2	2302.5	2371.23	1.02985	0.930988
Emx2os	1434.09	1089.14	0.759464	0.396506
Enah	2926.58	2395.96	0.81869	0.70319
Enc1	1011.68	817.071	0.807639	0.6927
Endod1	7059.59	7449.86	1.05528	0.86346
Endog	17525.5	13189.5	0.752591	0.199656
Endov	2894.25	2312.79	0.7991	0.585658
Eng	19126.1	10034.7	0.524661	0.0293085
Engase	1227.28	1739.37	1.41726	0.451793
Enho	1509.5	1054.1	0.698314	0.265988
Eno1	51578.5	35563.2	0.689496	0.392245
Eno3	875.775	1071.49	1.22347	0.691011
Enoph1	1075.23	632.697	0.588431	0.150782
Enox2	4121.48	3694.95	0.896511	0.269495
Enpep	41206.6	27932.2	0.677858	0.273892
Enpp1	6253.4	4716.63	0.75425	0.442854
Enpp2	51535.7	29970.7	0.581551	0.222964
Enpp3	6997.98	5435.49	0.776723	0.470548
Enpp4	5867.67	5096.21	0.868523	0.740253
Enpp5	29408.6	24787.9	0.842877	0.492702
Enpp6	28162.5	30722.1	1.09089	0.675184
Ensa	9748.6	9149.27	0.938521	0.603254
Enthd2	1883.09	2023.33	1.07447	0.854715
Entpd1	2924.6	2834.04	0.969037	0.926307
Entpd2	1848.82	1439.98	0.778865	0.589719
Entpd4	51348.1	37052.1	0.721587	0.0388273
Entpd5	59734.1	44908.6	0.751807	0.352172
Entpd6	2188.77	1425.19	0.651136	0.388758
Entpd7	3345.98	3191.93	0.95396	0.920714
Entpd8	2928.46	2940.75	1.00419	0.99
Eny2	8961.39	5841.49	0.651851	0.0348144
Eogt	3023.25	2732.13	0.903706	0.769195
Ep300	9523.95	9600.79	1.00807	0.979019
Ep400	7192.62	6169.81	0.857798	0.552267
Epas1	37351.9	27840.7	0.745361	0.213901
Epb4.1	35342.3	28302.2	0.800801	0.579721
Epb4.1l1	4913.79	4589.11	0.933923	0.872267
Epb4.1l2	7831.67	8145.16	1.04003	0.909816
Epb4.1l3	7938.81	6346.05	0.79937	0.668675
Epb4.1l4a	1003.12	1327.69	1.32357	0.303273
Epb4.1l4b	1667.04	1326.71	0.795844	0.399113
Epb4.1l5	20802.8	14914.3	0.716939	0.0607329
Epb4.9	21688.2	15024.2	0.692735	0.322907
Epc1	4713.21	5568.88	1.18155	0.52552
Epc2	3163.74	2275.9	0.719372	0.392482
Epcam	23683	20293.2	0.856868	0.693843
Epdr1	1860.36	961.958	0.517083	0.150222
Epg5	5299.72	5033.93	0.949849	0.894574
Epha1	6177.41	5566.43	0.901095	0.727293
Epha2	1899.7	2028.65	1.06788	0.902671
Epha3	814.986	1108.28	1.35987	0.394864
Epha4	1599.23	1912.22	1.19572	0.722646
Ephb2	1153.83	1686.75	1.46187	0.542509
Ephb3	441.874	1155.18	2.61427	0.275364
Ephb4	14594.6	13353.3	0.914946	0.795623
Ephx1	8464.52	7949.32	0.939134	0.807677
Ephx2	71268.7	79990.5	1.12238	0.526419
Epm2a	916.94	677.063	0.738394	0.598723
Epm2aip1	6749.05	6113.89	0.90589	0.743709
Epn1	37812.9	33803.9	0.893976	0.695203
Epn2	8440.97	8069.97	0.956047	0.889781
Epn3	7735.9	6324.72	0.817581	0.553927
Epor	988.177	800.35	0.809925	0.678455
Eppk1	766.429	1118	1.45871	0.60803
Eprs	11136.9	8969.26	0.805361	0.625889
Eps15	14794.4	13335.4	0.901382	0.650758
Eps15l1	4312.28	2701.05	0.626362	0.101965
Eps8	34876.4	22396.8	0.642174	0.212422
Eps8l2	31254.3	23982	0.767318	0.523825
Epsti1	435.371	736.104	1.69075	0.547511
Ept1	1724.4	2225.67	1.2907	0.614701
Eral1	8203.32	7681.19	0.936351	0.751988
Erap1	6047.08	5995.19	0.991418	0.981987
Erbb2	6183.58	7944.67	1.2848	0.55619
Erbb2ip	31424.1	26335.9	0.838078	0.542873
Erbb3	10243.4	10789.6	1.05332	0.905649
Erbb4	934.407	1173.49	1.25587	0.553724
Erc1	5622.16	4815.94	0.8566	0.722186
Erc2	7428.93	4649.59	0.625876	0.00569848
Ercc1	2571.93	1817.92	0.706834	0.186316
Ercc2	2078.74	2070.95	0.996252	0.989956
Ercc3	8791.74	5770.84	0.656394	0.119722
Ercc4	2066.15	1748.62	0.846317	0.594083
Ercc5	3974.96	4367.13	1.09866	0.776495
Ercc6	2784.79	1744.65	0.626493	0.391849
Ercc6l2	3316.12	3085.05	0.930319	0.845785
Ercc8	1612.75	1923.02	1.19238	0.625736
Erf	8205.35	10365.9	1.26331	0.446245
Erg	1511.43	1169.51	0.773778	0.440707
Ergic1	11783.1	9078.12	0.770438	0.313991
Ergic2	17988.2	15552.5	0.864597	0.374968
Ergic3	55703.4	50854.1	0.912945	0.489933
Erh	5461.02	3921.92	0.718167	0.276575
Eri1	4126.95	2993.05	0.725245	0.351355
Eri2	2059.99	1407.64	0.683326	0.165156
Eri3	10788.3	8834.75	0.818924	0.448291
Erich1	1927.23	1788.46	0.927993	0.817318
Erlec1	14724.4	10411	0.707058	0.0285002
Erlin1	27334.4	17714.6	0.648071	0.120796
Erlin2	22413.8	17571.4	0.783954	0.475347
Ermp1	13599.3	13693.7	1.00694	0.977189
Ern1	1869.52	1515.25	0.810503	0.614221
Ero1l	3860.68	2503.84	0.64855	0.374974
Ero1lb	1086.31	939.07	0.864462	0.791244
Erp29	49105	45412.9	0.924812	0.411298
Erp44	7873	7509.41	0.953817	0.711357
Errfi1	119243	91294.7	0.765617	0.325758
Esam	8246.76	6049.03	0.733504	0.228609
Esco1	6902.5	4525.16	0.655583	0.0445751
Esd	81274.3	53326.1	0.656125	0.0185755
Esf1	3107.91	1867.04	0.600739	0.262788
Esm1	3911.2	2657.44	0.679443	0.224097
Espn	6161.19	4358.96	0.707486	0.0923481
Esr1	1889.12	1902.24	1.00694	0.988599
Esrp1	2490.69	1570.07	0.630379	0.275823
Esrp2	5223.43	4502.82	0.862043	0.627544
Esrra	48219.5	46896.1	0.972555	0.900189
Esrrb	4166.1	2365.53	0.567804	0.30867
Esrrg	8835.7	8112.62	0.918164	0.864874
Esyt1	2760.24	2981.52	1.08017	0.887153
Esyt2	16019.1	12552.4	0.783592	0.146733
Etaa1	1283.11	1634.84	1.27412	0.557211
Etf1	26167.3	20782.1	0.794204	0.281427
Etfa	23836.5	20070.8	0.842023	0.342535
Etfb	156579	104904	0.669977	0.0561516
Etfdh	42824	32226.8	0.752541	0.178708
Ethe1	14599.9	7888.07	0.540284	0.112124
Etl4	2838.31	3385.57	1.19281	0.661891
Etnk1	18689.2	14635.6	0.783107	0.581376
Etnk2	2407.83	2718.29	1.12894	0.72097
Etohd2	771.913	711.637	0.921914	0.84295
Etohi1	2671.97	2006.31	0.750873	0.392512
Ets1	6946.59	5743.95	0.826873	0.571659
Ets2	10735.8	11215.3	1.04467	0.889307
Etv1	1743.67	645.811	0.370374	0.0519186
Etv3	3365.81	2936.04	0.872313	0.722362
Etv5	2838.46	3042.16	1.07177	0.903113
Etv6	9839.62	8635.81	0.877657	0.681491
Eva1a	25517.7	21109.3	0.827242	0.317087
Eva1b	1769.52	2363.76	1.33582	0.549684
Evc	26870.7	14705.2	0.547258	0.131103
Evc2	7850.75	6765.11	0.861715	0.710074
Evi2a	579.674	1367.5	2.35908	0.136929
Evi5	24687.6	20921.2	0.847438	0.603829
Evi5l	1015.2	1045.68	1.03002	0.942611
Evl	1263.39	1974.96	1.56322	0.406601
Evpl	3225.48	4501.09	1.39548	0.46716
Ewsr1	7890.25	8486.04	1.07551	0.850786
Exd1	297.071	707.291	2.38088	0.11949
Exd2	6304.74	4990.53	0.791552	0.341943
Exo1	1.16288	173.401	149.114	0.0348689
Exo5	1833.88	1571.14	0.856731	0.610455
Exoc1	2332.44	2950.1	1.26481	0.50674
Exoc2	7181.57	6724.94	0.936416	0.816371
Exoc3	12840.4	11841.8	0.92223	0.756916
Exoc3l	702.943	627.737	0.893012	0.806658
Exoc3l4	3921.62	3212.96	0.819295	0.464099
Exoc4	9650.09	7239.7	0.750221	0.323095
Exoc5	8865.1	6952.78	0.784288	0.400546
Exoc6	15803.3	12048.7	0.762417	0.266568
Exoc6b	3876.93	3396.72	0.876138	0.747645
Exoc7	5047.31	5600.4	1.10958	0.676192
Exoc8	7084.99	6843.64	0.965936	0.898355
Exog	1006.62	689.699	0.685167	0.249793
Exosc1	1109.31	1369.01	1.2341	0.560414
Exosc10	7816.34	5455.03	0.6979	0.299781
Exosc2	2700.96	2354.84	0.871851	0.659544
Exosc3	3960.3	2762.26	0.697487	0.176745
Exosc4	10782.3	9525.33	0.883424	0.523415
Exosc5	6264.29	3716.34	0.593258	0.0175744
Exosc7	5254.83	3447.36	0.656037	0.148601
Exosc9	3740.91	3207.11	0.857308	0.610903
Exph5	3567.98	2532.34	0.709742	0.541293
Ext1	11559.8	9717.49	0.840629	0.672867
Ext2	16256.5	14242.3	0.876102	0.627158
Extl2	3462.89	2515.71	0.726476	0.361158
Extl3	5055.53	5757.22	1.1388	0.714048
Eya3	4398.1	3495.95	0.794876	0.631807
Ezh1	13356.2	10920	0.817603	0.568616
Ezh2	1557.18	1674.48	1.07532	0.843121
Ezr	27750.8	18372.8	0.662064	0.325343
F10	78.5511	2199.1	27.9957	0.00258566
F11r	16502.6	23109.2	1.40034	0.196305
F13b	33606.5	13438.1	0.399865	0.00523047
F2r	20736	20830.1	1.00454	0.99106
F2rl1	4020	4820.13	1.19904	0.653652
F3	2856.16	3209.09	1.12357	0.815282
F5	1051.35	1004.74	0.955667	0.942625
F630028O10Rik	629.732	708.72	1.12543	0.849342
F8	3506.05	2952.6	0.842143	0.579977
F8a	672.34	727.856	1.08257	0.902954
Fa2h	1323.34	646.908	0.488844	0.10328
Faah	9175.75	6838.58	0.745288	0.418969
Fabp3	3925.68	1544.09	0.393331	0.0803915
Fabp4	13060.9	11206.1	0.857989	0.312955
Fabp7	1581.44	460.484	0.29118	0.197118
Fadd	3608.23	2927.36	0.811302	0.493886
Fads1	10951.8	11271.9	1.02923	0.954608
Fads2	13864.6	13176.2	0.950351	0.905068
Fads3	39357.4	33188.4	0.843258	0.502215
Faf1	20612.3	12019.3	0.583114	0.0051386
Faf2	10228.4	9139.36	0.893528	0.74959
Fah	36351.3	21110.7	0.580741	0.0486285
Fahd1	23017.4	19829.9	0.861517	0.467424
Fahd2a	61074.3	32080.6	0.525271	0.00753349
Fam101a	706.783	712.768	1.00847	0.986638
Fam101b	5651.15	6065.98	1.07341	0.833458
Fam102a	16227.8	15161.7	0.934301	0.855405
Fam102b	9791.89	10115.1	1.03301	0.919452
Fam103a1	4182.64	4529.41	1.08291	0.768001
Fam104a	6699.93	7284.73	1.08728	0.782262
Fam105a	1593.06	2159.27	1.35542	0.561778
Fam105b	4277.68	4187.64	0.978951	0.934258
Fam107a	18454.4	11601.3	0.628648	0.376075
Fam107b	26241	19019.2	0.724787	0.340432
Fam108a	19861.1	15379.7	0.774363	0.0958723
Fam108b	12189.1	12126.6	0.994878	0.968558
Fam108c	15438.6	11478.2	0.743475	0.295828
Fam109a	3695.43	4442.3	1.20211	0.37449
Fam110c	1537.83	1736.95	1.12948	0.719886
Fam114a1	2223.07	1818.47	0.818	0.652862
Fam114a2	6787.65	7511.61	1.10666	0.704077
Fam115a	3147.75	3016.69	0.958365	0.913709
Fam115c	1300.24	1061.04	0.816038	0.523667
Fam117a	1286.47	1861.61	1.44706	0.43489
Fam117b	7247.74	7184.42	0.991265	0.982539
Fam118a	2167.44	1405.8	0.6486	0.132098
Fam118b	3370.48	2131.89	0.63252	0.00651918
Fam120a	29153.1	29337.3	1.00632	0.98597
Fam120aos	9989.74	6001.6	0.600776	0.0131705
Fam120b	6623.3	5393.67	0.814349	0.477643
Fam120c	4016.36	3078.4	0.766466	0.452188
Fam122a	995.88	577.783	0.580173	0.16318
Fam122b	724.127	149.362	0.206265	0.0107347
Fam124a	877.759	773.072	0.880734	0.811741
Fam126a	4547.79	4007.14	0.881119	0.187692
Fam126b	17578.8	13633.4	0.775558	0.296102
Fam129a	3375.09	6616.2	1.9603	0.182923
Fam129b	6894.53	6944.47	1.00724	0.986693
Fam131c	312.908	1914.62	6.1188	0.0149794
Fam132a	20302.6	15492.2	0.763064	0.19058
Fam133b	3347.99	3476.48	1.03838	0.753796
Fam134a	29083.3	22092.2	0.759618	0.256625
Fam134b	21345.3	13380.4	0.626857	0.0455008
Fam134c	27488.4	25984	0.945271	0.707438
Fam135a	6466.5	5274.52	0.815668	0.434371
Fam136a	11430.4	9910.72	0.867048	0.511079
Fam13a	7324.91	5041.31	0.688241	0.268847
Fam13b	4377.86	4478.1	1.0229	0.946915
Fam13c	864.321	968.47	1.1205	0.8083
Fam149a	9727.54	6234.23	0.640885	0.197208
Fam149b	3978.16	3105.72	0.780692	0.395124
Fam151a	41735.4	31556.9	0.756118	0.282
Fam151b	3759.14	2610.84	0.694533	0.440899
Fam160a1	3703.7	3151.75	0.850975	0.528825
Fam160a2	3965.26	3475.57	0.876505	0.782422
Fam160b1	4650.83	4377.08	0.941139	0.844118
Fam160b2	1030.61	1673.08	1.62339	0.0616095
Fam161a	887.501	953.538	1.07441	0.795479
Fam161b	638.391	1149.75	1.80101	0.211311
Fam162a	23710	16952.7	0.715001	0.0482527
Fam163a	1639.08	1598.06	0.974974	0.9678
Fam167a	1.16288	175.955	151.31	0.0341377
Fam167b	4476.27	2391.94	0.53436	0.00628481
Fam168a	6432.47	6344.14	0.986267	0.970507
Fam168b	13322.5	14448.9	1.08455	0.824044
Fam169b	3763.64	3838.96	1.02001	0.94274
Fam171a1	8658.81	4996.89	0.577087	0.180569
Fam171a2	1139.47	1512.34	1.32724	0.64586
Fam172a	3638.92	4570.85	1.2561	0.406054
Fam173a	8708.69	4645.59	0.533443	0.000152802
Fam173b	1604.01	1004.49	0.62624	0.280296
Fam174a	14796.1	13164.1	0.889698	0.452043
Fam174b	2947.89	3200.95	1.08584	0.854993
Fam175a	3825.67	3665.97	0.958257	0.722758
Fam175b	6988.4	6028.03	0.862576	0.637434
Fam178a	6176.88	5087.64	0.823658	0.499847
Fam179b	8173.07	6160.73	0.753783	0.486171
Fam184a	1067.61	810.712	0.759373	0.536878
Fam185a	2080.91	1067.92	0.513199	0.050083
Fam187b	2005.15	2305.46	1.14977	0.700963
Fam188a	19497.6	16943.6	0.869008	0.435008
Fam188b	5096.9	4452.24	0.873519	0.531006
Fam189a2	704.568	1098.54	1.55917	0.515662
Fam192a	4433.2	4185.72	0.944175	0.862402
Fam193a	4790.36	3987.58	0.832417	0.651448
Fam193b	2948.09	2728.17	0.925403	0.829492
Fam195a	35602.3	21512.5	0.604245	0.0393234
Fam195b	15953.5	12803.8	0.802568	0.124158
Fam198b	2489.78	2572.43	1.0332	0.907818
Fam199x	2716.24	2359.99	0.868844	0.785071
Fam19a5	1360.59	555.126	0.408004	0.0859034
Fam203a	1621.48	951.273	0.586669	0.325598
Fam207a	6491.7	7549.84	1.163	0.687426
Fam20b	22671.7	19184.7	0.846198	0.551148
Fam20c	5756.7	4618.75	0.802326	0.550715
Fam21	8170.86	4599.54	0.562919	0.138259
Fam210a	32615.9	22063.4	0.676461	0.2045
Fam210b	2620.89	3515.28	1.34125	0.342324
Fam212a	1333	407.158	0.305444	0.111835
Fam213a	117114	78091.2	0.666797	0.121873
Fam213b	3728.99	4780.42	1.28196	0.474489
Fam214a	5624.28	3106.86	0.552401	0.221415
Fam214b	2318.69	1988.44	0.857568	0.568252
Fam216a	3020.78	2222.78	0.735829	0.196472
Fam217a	882.563	383.615	0.43466	0.244044
Fam219a	962.648	651.583	0.676866	0.219748
Fam219b	3970.9	3282.96	0.826756	0.535799
Fam220a	6169.86	6682.25	1.08305	0.794084
Fam222a	679.815	869.372	1.27884	0.732826
Fam222b	1489.61	1109.94	0.745116	0.545652
Fam229b	1183.07	563.795	0.476555	0.0956687
Fam25c	1346.9	1239.26	0.920083	0.828686
Fam32a	21342.4	15299.6	0.716866	0.09667
Fam35a	4039.46	2273.21	0.562751	0.0940563
Fam3a	4723.81	3882.12	0.82182	0.550962
Fam43a	4932.43	2839.56	0.575691	0.142455
Fam45a	6893.91	6516.53	0.94526	0.855115
Fam46a	4007.44	3610.05	0.900837	0.730735
Fam46b	873.265	686.173	0.785755	0.636367
Fam49a	2189.62	1572.48	0.718152	0.494429
Fam49b	2490.35	4224.27	1.69626	0.112681
Fam50a	1926.63	1589.31	0.824919	0.538524
Fam53a	5008.23	4835.81	0.965572	0.805273
Fam53b	5474.77	5720.36	1.04486	0.888974
Fam53c	3829.11	4856.79	1.26839	0.468053
Fam58b	4622.07	2682.4	0.580345	0.0763258
Fam60a	2020.94	1333.12	0.659653	0.361748
Fam63a	27669.8	25660.4	0.927378	0.71679
Fam63b	16801.3	13813.3	0.822155	0.567689
Fam65a	4647.58	5409.82	1.16401	0.688799
Fam65b	2106.27	1711.94	0.812782	0.591138
Fam65c	3285.31	2505.68	0.76269	0.445481
Fam69a	2718.25	2115.7	0.778332	0.381405
Fam69b	1619.99	930.674	0.574492	0.219357
Fam73a	3151.55	2548.48	0.808644	0.630675
Fam73b	10564.4	9226.64	0.87337	0.589108
Fam76a	14871.4	10975.6	0.738034	0.149645
Fam76b	2875.28	2274.48	0.791049	0.438234
Fam81a	4232.19	2017.08	0.476605	0.107327
Fam83f	1225.95	661.329	0.539441	0.237134
Fam83g	3547.33	3007.07	0.847701	0.726032
Fam83h	2965.13	2878.09	0.970646	0.953362
Fam84a	1994.83	1217.95	0.610554	0.205317
Fam84b	17357.4	15831.7	0.912104	0.837202
Fam86	14210.3	10853.8	0.763798	0.0934361
Fam89b	4782.57	4459.58	0.932465	0.845784
Fam92a	6471.41	3244.4	0.501343	0.0148644
Fam96a	54910.8	52763.5	0.960894	0.863765
Fam96b	2937.85	2613.13	0.88947	0.720549
Fam98a	6035.43	6584.37	1.09095	0.780353
Fam98b	1815.39	1577.55	0.868989	0.642072
Fam98c	1409.5	1958.67	1.38962	0.16493
Fan1	1659.6	1125.19	0.677988	0.19582
Fanca	725.719	469.808	0.647369	0.198405
Fancc	2221.02	2174.51	0.979059	0.955487
Fance	2354.3	1920.97	0.815942	0.455362
Fancg	894.269	781.528	0.87393	0.807871
Fancl	5510.88	3328.52	0.603991	0.0481212
Fancm	1933.05	1915.47	0.99091	0.98686
Far1	31174.3	25406.1	0.814969	0.534953
Farp1	6755.43	5071.52	0.750733	0.600021
Farp2	3306.32	2354.64	0.712163	0.351787
Fars2	26288.1	21657.1	0.823838	0.0389198
Farsa	6447.03	5920.58	0.918342	0.737191
Farsb	8265.06	3903.87	0.472334	0.0442757
Fas	3731.22	2933.02	0.786073	0.348281
Fasn	11637.4	14608.2	1.25528	0.650246
Fastk	12477.8	9924.34	0.795358	0.535617
Fastkd1	2479.27	1998.12	0.80593	0.457475
Fastkd2	21981.1	19783.6	0.90003	0.375075
Fastkd3	2377.32	2161.02	0.909015	0.695642
Fastkd5	4388.94	3888.87	0.886062	0.61443
Fat1	18608.8	22825.3	1.22659	0.650867
Fat4	3196.17	3539.61	1.10745	0.803722
Fau	40230.5	29027.9	0.721541	0.196824
Fbf1	4443.95	3941.25	0.886881	0.762299
Fbl	765.468	688.092	0.898917	0.87185
Fblim1	2322.63	5032.08	2.16654	0.243516
Fbln1	1080.57	3574.11	3.30762	0.227503
Fbln2	782.082	1160.61	1.48401	0.460645
Fbln5	48902.8	37634.7	0.769582	0.0859094
Fbln7	2577.02	4958.67	1.92419	0.181168
Fbn1	10475.5	18269.6	1.74403	0.345532
Fbp1	296020	184734	0.624058	0.00614047
Fbp2	3616.41	5718.71	1.58132	0.18585
Fbrs	841.034	1128.43	1.34171	0.391649
Fbrsl1	696.011	1478.37	2.12406	0.0923779
Fbxl12	2135.04	1213.05	0.568164	0.0856501
Fbxl14	4903.22	3218.85	0.656476	0.341892
Fbxl15	3836.17	3624.25	0.944757	0.844239
Fbxl16	122.989	409.313	3.32804	0.0298855
Fbxl17	6639.97	6162.54	0.928097	0.688271
Fbxl18	1417.06	880.654	0.621464	0.0238325
Fbxl19	1390.01	1930.44	1.3888	0.375602
Fbxl2	2821.7	1860.72	0.659434	0.1003
Fbxl20	6044.54	4071.67	0.673611	0.417887
Fbxl21	704.207	579.056	0.822282	0.537567
Fbxl3	23959	22855.4	0.953939	0.833018
Fbxl4	10355.2	7507.82	0.725032	0.157595
Fbxl5	38639.2	32955.9	0.852913	0.281147
Fbxl6	2663.9	2369.42	0.889455	0.639851
Fbxl7	916.044	417.766	0.456055	0.361465
Fbxl8	814.249	863.507	1.06049	0.891315
Fbxo10	5881.3	4609.55	0.783763	0.567245
Fbxo11	4921.59	4629	0.940549	0.56055
Fbxo18	15979.1	12542.8	0.784949	0.461499
Fbxo21	9529.82	10693.9	1.12215	0.793715
Fbxo22	16454.3	10290.3	0.625386	0.0713395
Fbxo25	6238.48	9244.65	1.48188	0.0582473
Fbxo28	4166.2	4183.96	1.00426	0.991479
Fbxo3	19419.5	13209.1	0.680197	0.0824975
Fbxo30	2851.68	3304.8	1.15889	0.744024
Fbxo31	1971.24	2261.52	1.14726	0.684564
Fbxo32	806.758	1137.48	1.40993	0.59361
Fbxo33	7066.66	5305.05	0.750716	0.20647
Fbxo34	4189.43	3445.61	0.822453	0.528712
Fbxo36	6717.95	6542.7	0.973913	0.899789
Fbxo38	8269.49	7585.13	0.917243	0.796085
Fbxo4	3566.77	4181.78	1.17243	0.497913
Fbxo40	5731.8	3821.69	0.666753	0.183003
Fbxo42	7957.54	7066.49	0.888024	0.42528
Fbxo44	6021.79	7700.39	1.27875	0.336023
Fbxo45	1736.16	1333.81	0.768249	0.4874
Fbxo46	1170.88	1522.43	1.30025	0.576274
Fbxo47	178.138	1.10907	0.00622593	0.00123437
Fbxo6	16674.1	18426.6	1.1051	0.671626
Fbxo7	19331.4	20799.7	1.07595	0.662618
Fbxo8	15811.9	12254	0.774986	0.043835
Fbxo9	18042.7	13418.7	0.743718	0.113241
Fbxw11	17913.5	17759	0.991376	0.975026
Fbxw15	418.894	186.781	0.44589	0.0167171
Fbxw2	8594.99	8255.3	0.960479	0.881706
Fbxw4	4646.15	2545.38	0.547847	0.0753755
Fbxw5	7943.51	5496.34	0.691928	0.224198
Fbxw7	3949.63	2268.23	0.574289	0.129691
Fbxw8	27930.4	23306.9	0.834462	0.549658
Fbxw9	5596.18	6006.84	1.07338	0.812664
Fcamr	3583.66	431.122	0.120302	0.0817664
Fcer1g	1241.59	2190.98	1.76465	0.3576
Fcf1	1723.51	1597.95	0.92715	0.851288
Fcgbp	935.466	722.077	0.77189	0.723127
Fcgr1	612.499	1208.1	1.97241	0.298428
Fcgr2b	4521.34	2392.16	0.529081	0.14126
Fcgr3	2287.95	4207.52	1.83899	0.227861
Fcgr4	710.91	1027.09	1.44476	0.326658
Fcgrt	75503.4	54212.1	0.718009	0.25302
Fcho2	7605.24	7415.09	0.974998	0.840465
Fchsd1	1030.01	2408.89	2.3387	0.0358233
Fchsd2	2408.46	2811.41	1.16731	0.597572
Fcrl1	78.0311	6.78739	0.0869832	0.0424425
Fdft1	2379.81	2176.27	0.914474	0.743273
Fdps	652.616	932.507	1.42888	0.563305
Fdx1	14796.7	8660.75	0.585316	0.00179512
Fdx1l	825.032	1001	1.21328	0.750976
Fdxacb1	3168.69	4605.79	1.45353	0.15632
Fdxr	1875.73	1405.97	0.749561	0.531435
Fech	44472.7	32745.5	0.736307	0.168061
Fem1a	15955.4	13930.8	0.873109	0.675662
Fem1b	8846.47	7814.95	0.883398	0.689411
Fem1c	6445.43	4668.67	0.724339	0.396661
Fen1	1884.12	1944.07	1.03182	0.94891
Fermt1	5500.32	4269.31	0.776193	0.536104
Fermt2	17575.8	13732.6	0.781333	0.3503
Fermt3	1332.97	2366.67	1.77549	0.494456
Fert2	3893.99	2557.15	0.656691	0.0983733
Fes	876.925	980.928	1.1186	0.873493
Fez2	8716.71	6425.84	0.737186	0.328846
Fga	1106.17	2788.92	2.52124	0.221901
Fgd1	1126.5	2028.94	1.8011	0.243752
Fgd2	1034.58	2769.02	2.67645	0.0851633
Fgd3	1675.71	2242.28	1.33811	0.424848
Fgd4	4430.8	2497.09	0.563576	0.164238
Fgd5	4610.18	3138.16	0.680702	0.317985
Fgd6	2807.44	1754.65	0.624998	0.312102
Fgf1	43462.2	41399.7	0.952545	0.865529
Fgf11	28.901	223.097	7.71935	0.0188206
Fgf9	2417.33	1150.39	0.475894	0.251748
Fgfbp1	920.324	180.104	0.195696	0.0643461
Fgfr1	5310.52	5219.74	0.982905	0.969375
Fgfr1op	7028.23	5087.71	0.723896	0.0925015
Fgfr1op2	16006.9	13851.5	0.865347	0.502542
Fgfr2	4121.64	2549.29	0.618513	0.0510679
Fgfr3	6247.42	4351.8	0.696575	0.201231
Fgfr4	5795.79	5717.68	0.986523	0.973456
Fgfrl1	6167.23	5402.93	0.87607	0.62444
Fgg	1318.15	3134.3	2.37781	0.187497
Fggy	22949.2	18189.5	0.792599	0.280849
Fgl2	1288.83	3911.66	3.03505	0.103839
Fgr	265.296	854.61	3.22134	0.105164
Fh1	93195.9	82119.1	0.881145	0.355276
Fhit	2941.85	2006.65	0.682106	0.322953
Fhl1	58970.1	41402.9	0.7021	0.0461021
Fhl2	7811.6	9148.19	1.1711	0.689083
Fhl4	1317.5	891.417	0.676597	0.17459
Fhod1	3897.17	3221.63	0.826659	0.658886
Fhod3	8281.46	7435.15	0.897806	0.812409
Fibp	8200.48	8150.59	0.993916	0.984426
Ficd	4228.27	2440.5	0.577187	0.249143
Fig4	6409.76	4928.56	0.768914	0.297972
Figf	1294.74	2117.22	1.63524	0.074623
Fign	1935.85	1077.89	0.556805	0.121405
Fignl2	1103.72	1488.79	1.34888	0.635573
Filip1l	2056.21	1957.68	0.952081	0.831574
Fip1l1	3539.14	2439.37	0.689256	0.213523
Fis1	50217.6	41006.5	0.816575	0.190938
Fitm1	6899.19	5256.3	0.761873	0.292307
Fitm2	4509.08	4109	0.911273	0.738426
Fiz1	3473.53	2374.84	0.683695	0.336808
Fjx1	722.598	579.427	0.801867	0.659316
Fkbp10	1592.52	2117.21	1.32947	0.467883
Fkbp11	2372.12	1051.01	0.443069	0.0931656
Fkbp14	634.229	1012.24	1.59602	0.468539
Fkbp15	10678.5	10011.9	0.937572	0.879987
Fkbp1a	4507.53	3868.8	0.858299	0.684161
Fkbp2	10322.6	6327	0.612924	0.0644593
Fkbp3	12985.6	9730.33	0.749319	0.0621384
Fkbp4	69466.3	59096.5	0.850721	0.21159
Fkbp5	21093.3	13237.8	0.627586	0.219094
Fkbp7	772.402	650.006	0.841538	0.717882
Fkbp8	92548.3	90005.7	0.972528	0.835698
Fkbp9	20605.4	19678.9	0.955036	0.862434
Fkbpl	841.382	1038.2	1.23392	0.580273
Fkrp	3898.39	4517.72	1.15887	0.741657
Fktn	6261.75	4198.31	0.67047	0.229656
Flad1	10087.3	6334.68	0.627986	0.0286929
Flcn	9888.71	8285.28	0.837852	0.547488
Fli1	3092.3	3341.32	1.08053	0.836974
Flii	9517.04	9746.11	1.02407	0.947087
Flna	59966.5	78491.5	1.30892	0.538739
Flnb	27457.4	25190.7	0.917446	0.849527
Flnc	418.615	1063.98	2.54167	0.202219
Flot1	10474.5	15073.3	1.43905	0.178673
Flot2	10553.6	9342.72	0.885263	0.650704
Flrt1	7037.61	5149.55	0.731719	0.544341
Flrt2	939.22	1047.1	1.11486	0.826214
Flrt3	1124.53	724.68	0.644427	0.185658
Flt1	6233.23	3783.67	0.607017	0.0744436
Flt3l	313.989	735.032	2.34095	0.217411
Flt4	3576.41	2364.87	0.661241	0.239099
Flywch1	6261.28	4926.6	0.786837	0.41364
Flywch2	1570.62	2058.08	1.31036	0.564139
Fmn1	11966.4	7949.67	0.664335	0.00922987
Fmnl1	6907.85	6518.7	0.943665	0.796243
Fmnl2	4924.28	4768.6	0.968384	0.897339
Fmnl3	7828.09	7550.16	0.964495	0.921579
Fmo1	54107.7	25655.1	0.474149	0.0452854
Fmo2	75761.8	57813.3	0.763094	0.44612
Fmo4	3723.25	1914.3	0.514147	0.0847479
Fmo5	20989.6	16444.1	0.783439	0.118418
Fmod	761.699	505.587	0.663763	0.425713
Fmr1	4609.18	4768.88	1.03465	0.918465
Fn1	25527.5	49820.4	1.95163	0.271693
Fn3k	3478.79	3708.7	1.06609	0.759881
Fn3krp	4051.56	1540.51	0.380227	0.00193916
Fnbp1	3663.84	3239.04	0.884057	0.761365
Fnbp1l	8651.25	7071.8	0.817431	0.706836
Fnbp4	4095.63	3437.39	0.839282	0.649047
Fndc1	148.324	1006.25	6.7841	0.133821
Fndc3a	12236.3	10242	0.837018	0.5362
Fndc3b	7100.76	7025.26	0.989366	0.972862
Fndc4	714.363	709.063	0.99258	0.989518
Fndc5	236.998	2163.97	9.13075	0.00499458
Fnip1	17192.5	14015.1	0.815185	0.597637
Fnip2	24821.9	22441.8	0.904112	0.790468
Fnta	17857.8	14918.6	0.83541	0.289168
Fntb	629.82	854.361	1.35652	0.62337
Focad	2147.49	2567.19	1.19544	0.627909
Folh1	27504.4	12198.3	0.443505	0.0415011
Folr1	162130	110853	0.68373	0.00232506
Fopnl	38868.6	39023	1.00397	0.978795
Fos	684.488	1124.44	1.64275	0.5457
Fosl2	2741.35	4289.94	1.5649	0.367416
Foxc1	1429.93	1996.3	1.39608	0.60795
Foxi1	2071.05	1953.7	0.943338	0.896567
Foxj2	2078.34	1720.3	0.827727	0.674986
Foxj3	3392.74	3315.49	0.97723	0.961522
Foxk1	2350.12	2498.27	1.06304	0.911944
Foxk2	9383.91	8636.94	0.920399	0.746538
Foxn2	3126.49	2472.85	0.790934	0.425144
Foxn3	4320.3	4192.75	0.970476	0.942957
Foxo1	8510.15	4848.69	0.569754	0.275515
Foxo3	5811.31	6129.92	1.05483	0.913717
Foxo4	5992.76	4381.27	0.731094	0.459314
Foxp1	1452.94	1382.06	0.95122	0.887877
Foxp4	3082.26	4246.71	1.37779	0.569763
Foxq1	1293.43	995.341	0.769536	0.592643
Foxred1	18968	13304.9	0.701439	0.0634628
Foxred2	994.73	2130.78	2.14207	0.227356
Fpgs	12962.8	14044.1	1.08342	0.68472
Fpgt	5704.85	4719.7	0.827315	0.492824
Fras1	11079.6	7797.79	0.703796	0.54481
Frem1	3440.33	5318.97	1.54607	0.533485
Frem2	3382.46	3758.88	1.11129	0.820597
Frg1	4410.98	4155.98	0.942191	0.644194
Frk	1726.56	1395.52	0.808268	0.657377
Frmd4a	1742.57	960.202	0.551026	0.234017
Frmd4b	11469.6	7284.9	0.635149	0.130162
Frmd6	2850.71	2108.06	0.739487	0.366799
Frmd8	5607.14	5397.59	0.962628	0.897746
Frrs1	15446.6	6774.65	0.438584	0.00789785
Frs2	5086.65	4640.41	0.912273	0.742997
Frs3	1654.78	1351.97	0.817011	0.4719
Fry	2549.13	2772.68	1.08769	0.84979
Fryl	3970.41	4215.23	1.06166	0.884001
Frzb	4039.54	3751.26	0.928636	0.887588
Fscn1	1902.46	1794.89	0.943459	0.91061
Fsd1l	963.013	691.638	0.718202	0.571761
Fst	908.365	1243.35	1.36878	0.626183
Fstl1	13810.9	18957.3	1.37263	0.399455
Fstl3	1219.45	1467.48	1.2034	0.664733
Ftcd	5001.43	11246.3	2.24861	0.0485076
Fth1	204717	121300	0.592522	0.00351405
Ftl1	209179	166069	0.79391	0.254835
Fto	8429.3	6449.43	0.765121	0.336796
Ftsj1	5307.8	3704.09	0.697858	0.0527571
Ftsj2	8098.61	7094.55	0.876021	0.628313
Ftsj3	4621.99	3946.09	0.853764	0.624649
Ftsjd1	3264.89	2630.44	0.805674	0.539165
Ftsjd2	7543	6938.97	0.919922	0.796749
Ftx	1330.12	1657.76	1.24633	0.62326
Fubp1	5949.36	5373.23	0.903161	0.707962
Fubp3	4214.3	4035.97	0.957683	0.897626
Fuca1	76801.2	47218.2	0.614811	0.0278709
Fuca2	153520	96639	0.629487	0.00784764
Fuk	3862.65	4263	1.10364	0.835715
Fundc1	6331.17	4017.95	0.63463	0.0456809
Fundc2	26440.7	24211.4	0.915687	0.524095
Fuom	10201.7	7780.2	0.762635	0.257988
Furin	38424.9	35198.1	0.916024	0.821778
Fus	2846.35	2528.3	0.888262	0.749844
Fut10	722.884	260.36	0.360168	0.167378
Fut11	2399.37	2247.55	0.936722	0.83341
Fut8	21014.3	13583	0.646366	0.0727918
Fut9	62667.1	41703.4	0.665475	0.294413
Fuz	2977.54	2678.9	0.899702	0.717638
Fxn	3073.64	1618.97	0.526728	0.0623778
Fxr1	6877.9	6536.66	0.950387	0.885476
Fxr2	9769.14	9376.75	0.959835	0.900803
Fxyd1	792.093	820.157	1.03543	0.950486
Fxyd2	1.06618e+06	1.10577e+06	1.03713	0.880117
Fxyd4	2915.13	2280.09	0.782157	0.442932
Fxyd5	2482.93	3254.3	1.31067	0.392456
Fxyd6	808.048	1379.32	1.70697	0.159596
Fyco1	8357.32	7098.97	0.849431	0.71012
Fyn	2527.32	2436.04	0.963881	0.931222
Fyttd1	16978.4	15337.5	0.903354	0.443966
Fzd1	9108.8	8046.73	0.883402	0.770324
Fzd2	268.515	795.56	2.96281	0.205915
Fzd3	628.636	820.82	1.30572	0.622108
Fzd4	13625.2	9765.01	0.716685	0.403465
Fzd5	3511.59	2842.71	0.809523	0.564922
Fzd6	2355.63	2736.99	1.16189	0.698704
Fzd7	3523.98	3135.15	0.889662	0.740705
Fzd8	3707	2542.03	0.685739	0.311203
Fzr1	3417.67	4234.54	1.23901	0.599389
G0s2	11118.3	11021.3	0.99127	0.977699
G2e3	2086.07	2196.08	1.05274	0.90027
G3bp1	15371.8	11523.6	0.749661	0.286078
G3bp2	26506.2	28444.5	1.07313	0.803355
G630090E17Rik	4541.24	4197.51	0.924311	0.668305
G6pc	105533	104378	0.989061	0.967979
G6pc3	5452.38	4230.85	0.775963	0.379927
G6pd2	1184.28	917.439	0.77468	0.543313
G6pdx	4912.64	6472.76	1.31757	0.620929
Gaa	13724.5	19979.8	1.45578	0.375526
Gab1	7315.85	5793.39	0.791896	0.61166
Gab2	4073.85	4041.56	0.992075	0.978161
Gabarap	50712.4	39781.4	0.784451	0.0751875
Gabarapl1	187911	128573	0.684221	0.0205372
Gabarapl2	16745.5	15385.8	0.9188	0.557234
Gabbr1	1707.49	1619.08	0.948222	0.883292
Gabpa	3415.47	3853.78	1.12833	0.78076
Gabpb1	3170.37	1988.54	0.627227	0.0635458
Gabpb2	6960.44	5226.76	0.750924	0.48712
Gabra3	3192.47	2790.74	0.874165	0.0479416
Gabrb3	11110.6	5945.87	0.535151	0.185811
Gadd45a	1702.29	2994.92	1.75935	0.177563
Gadd45b	1131.23	844.862	0.746851	0.61333
Gadd45g	5170.88	4033.14	0.779971	0.620843
Gadd45gip1	7104.56	6219.8	0.875465	0.5389
Gak	19828.9	17070.7	0.860898	0.674286
Gal3st1	8968.16	7844.54	0.87471	0.481454
Galc	20391.2	13988.5	0.686007	0.301459
Gale	1931.38	1451.54	0.751554	0.225882
Galk1	23312.1	23488.9	1.00758	0.966814
Galk2	8507.77	6523.9	0.766816	0.524038
Galm	25904.7	18241.2	0.704166	0.196986
Galns	21278.2	29319.1	1.3779	0.178619
Galnt1	49380.2	40144.9	0.812976	0.336521
Galnt10	4863.86	3719.18	0.764656	0.171137
Galnt11	135877	90898.2	0.668976	0.150248
Galnt14	21115.8	11976	0.567161	0.0214963
Galnt18	10047.7	8748.51	0.870696	0.64903
Galnt2	31730	27823.2	0.876874	0.610926
Galnt3	9310.02	5469.66	0.587503	0.19166
Galnt4	2657.62	2611.57	0.982673	0.951709
Galnt6	193.162	803.541	4.15993	0.0036687
Galnt7	2206.75	2935.99	1.33046	0.343198
Galt	5469.76	4390.03	0.802599	0.421187
Gamt	3744.96	2649.79	0.707562	0.289346
Ganab	30769.3	27345.2	0.888716	0.763268
Ganc	5781.08	5465.98	0.945494	0.809011
Gapdh	14350.7	10652.2	0.742281	0.193711
Gapvd1	16858.4	13777.9	0.817271	0.406738
Garem	4686.9	4761.45	1.01591	0.976376
Gars	16588.2	16112.7	0.971331	0.911111
Gart	10319.5	7417.99	0.71883	0.261029
Gas1	5255	4495.02	0.855381	0.72022
Gas2	231866	232157	1.00125	0.991694
Gas2l1	4929.14	4412.23	0.895131	0.780068
Gas2l3	374.111	1083.55	2.89634	0.136935
Gas5	1.75234e+06	2.68019e+06	1.52949	0.367915
Gas6	68731	65616.2	0.954682	0.905145
Gas7	958.646	1183.21	1.23426	0.769562
Gas8	1278.18	958.837	0.750155	0.471236
Gata2	3323.35	2232.72	0.671827	0.406899
Gata3	1021.73	1450.26	1.4194	0.561264
Gatad1	30729.3	18869.7	0.614061	0.0353982
Gatad2a	6917.98	6455.7	0.933178	0.781128
Gatad2b	1167.73	403.536	0.345573	0.0573578
Gatc	3519.89	3194.49	0.907554	0.746963
Gatm	187739	190709	1.01582	0.924532
Gatsl2	6190.87	5070.32	0.818999	0.728055
Gatsl3	4634.74	4097.88	0.884165	0.663754
Gba	5409.36	3999.03	0.73928	0.240099
Gba2	2050.35	2874.62	1.40201	0.238469
Gbas	21996.6	16063.3	0.730261	0.210912
Gbe1	9258.1	6889.5	0.74416	0.279042
Gbf1	14024.3	11193.7	0.798165	0.582419
Gbp10	473.512	1019	2.152	0.358256
Gbp2	2824.15	5084.35	1.80031	0.168685
Gbp3	2173.89	2699.09	1.24159	0.625451
Gbp4	1142.53	1308.56	1.14531	0.71683
Gbp5	1009.18	1111.51	1.1014	0.876884
Gbp6	626.165	835.609	1.33449	0.64515
Gbp7	3607.67	4363.22	1.20943	0.690765
Gbp8	443.572	851.996	1.92076	0.268212
Gbp9	2131.27	2547.95	1.19551	0.55626
Gc	3909.41	10315.9	2.63875	0.0935033
Gca	2274.46	1505.1	0.661741	0.266639
Gcat	27353.7	16323.9	0.596771	0.0139331
Gcc1	4317.26	3492.76	0.809023	0.630211
Gcc2	5903.96	3848.42	0.651837	0.332033
Gcdh	119973	64593.6	0.538401	0.00356895
Gcfc2	867.177	688.954	0.794479	0.611267
Gcgr	5412.07	4061.66	0.750481	0.157292
Gchfr	23817.1	16390.8	0.688197	0.0716015
Gclc	73438.8	53444.5	0.727742	0.0933676
Gclm	38788.1	30921	0.797178	0.274223
Gcm1	177.374	684.288	3.85789	0.0141214
Gcn1l1	19249.2	16600.2	0.862385	0.744844
Gcnt1	209336	140018	0.668867	0.217562
Gcnt2	22457.7	17170.3	0.764563	0.297909
Gcsh	46146.5	22844.9	0.495051	0.00566633
Gda	1873.71	1555.78	0.830322	0.727935
Gdap10	705.785	393.323	0.557284	0.507769
Gdap2	4353.3	2445.59	0.561779	0.0997251
Gde1	44575.8	33368.5	0.748579	0.0396296
Gdf10	2217.21	3198.59	1.44262	0.351675
Gdf11	1247.85	1146.82	0.919036	0.908758
Gdf15	806.719	1981.38	2.4561	0.229663
Gdi1	17502.4	15518.1	0.886628	0.647377
Gdi2	49168	43958	0.894037	0.648701
Gdpd3	2313.52	4035.71	1.7444	0.0251487
Gdpd5	1628.66	2447.77	1.50294	0.38659
Gdpgp1	1935.39	2131.86	1.10151	0.700815
Gem	1362.96	2340.33	1.7171	0.225982
Gemin2	2661.21	1759.47	0.661155	0.212802
Gemin4	2908.28	2009.68	0.691018	0.267506
Gemin5	3570.47	3089.36	0.865253	0.674795
Gemin7	16922	12789.3	0.755782	0.232171
Gemin8	1092.87	1011.68	0.925707	0.871715
Get4	12032.1	8944.31	0.743373	0.0949053
Gfer	4084.89	3789.73	0.927743	0.660927
Gfm1	19312.9	10916	0.565217	0.155342
Gfm2	5888.23	3446.72	0.585358	0.131018
Gfod2	1881.47	2473.18	1.3145	0.485169
Gfpt1	8273.16	7768.37	0.938984	0.908442
Gfra1	632.963	1227.8	1.93976	0.33811
Gga1	7546.57	7202.1	0.954354	0.889527
Gga2	5604.15	5451.66	0.972789	0.934364
Gga3	1310.95	1853.69	1.414	0.645241
Ggact	48552.5	29847	0.614736	0.0120259
Ggct	6186.61	1981.94	0.32036	0.00086948
Ggcx	3254.89	3327.74	1.02238	0.914175
Ggh	15802.4	13053.5	0.826045	0.327501
Ggnbp1	1883.25	646.63	0.343359	0.0739633
Ggnbp2	10369	8701.51	0.839185	0.339493
Ggps1	6822.43	6361.76	0.932477	0.733711
Ggt1	263603	210825	0.799782	0.256952
Ggt5	2241.84	2391.18	1.06661	0.876404
Ggt6	2704.29	1188.86	0.439618	0.17878
Ggta1	2622.24	2406.27	0.917641	0.783622
Ghdc	8529.57	7436.62	0.871863	0.691472
Ghitm	91046.5	84060.2	0.923267	0.565431
Ghr	141973	96812.3	0.681908	0.105629
Gid4	6800.09	4086.28	0.600916	0.226283
Gid8	7482.26	6427.56	0.85904	0.323978
Gigyf1	4797.17	4523.93	0.943041	0.871017
Gigyf2	21803.3	21928.1	1.00573	0.925279
Gimap1	975.589	778.555	0.798036	0.665691
Gimap3	1460.8	1010.05	0.691431	0.384317
Gimap4	971.936	731.511	0.752633	0.305726
Gimap5	2519.95	2256.27	0.895362	0.745908
Gimap6	16169.1	15104.5	0.934161	0.706881
Gimap8	3444.46	3164.17	0.918628	0.731194
Gimap9	7685.97	5805.4	0.755324	0.262595
Gin1	3121.3	2317.08	0.742344	0.0171144
Ginm1	20191.2	19183.9	0.950114	0.812443
Gins2	695.312	1517.79	2.1829	0.0136351
Gins3	749.179	777.422	1.0377	0.920607
Gins4	6510.94	5498.53	0.844506	0.490881
Gipc1	11712.1	12510.6	1.06817	0.809078
Gipc2	23931.9	19405.6	0.810866	0.384955
Git1	7215.05	8265.25	1.14556	0.760256
Git2	6219.57	4620.02	0.74282	0.366632
Gja1	3750.48	2289.79	0.610535	0.0959053
Gja4	1480.25	1266.6	0.855668	0.739601
Gja5	864.151	603.991	0.698941	0.445068
Gjb1	17480.9	21627.7	1.23722	0.333389
Gjb2	11928.6	6283.33	0.526745	0.102344
Gjb3	1.16288	168.815	145.17	0.00136492
Gk2	5825.19	5910.44	1.01463	0.960238
Gk5	2343.9	1310.68	0.559186	0.176146
Gkap1	7146.76	4797.07	0.671223	0.0509708
Gla	2077.52	1364.19	0.656647	0.228142
Glb1	10752.2	15179	1.41171	0.401856
Glb1l	17905.8	11834.7	0.660944	0.283018
Glb1l2	68742.1	48940.5	0.711944	0.0787089
Glcci1	2436.11	1308.18	0.536996	0.107564
Glce	3046.24	3139.18	1.03051	0.856891
Gldc	14976.5	9949.17	0.664317	0.285375
Gle1	2249.9	1407.15	0.625429	0.125051
Glg1	21438.6	16161	0.753826	0.497061
Glipr1	662.53	1655.48	2.49873	0.227321
Glipr2	652.332	1326.17	2.03297	0.106134
Glis2	13731.5	11911.9	0.867487	0.70903
Glis3	18104.1	13751.6	0.759585	0.191185
Glmn	1800.15	1677.48	0.931855	0.757209
Glo1	6683.22	3931.87	0.588319	0.0387577
Glod4	32206.9	23381.4	0.725973	0.085824
Glod5	10035.2	6803.58	0.677972	0.050313
Glrx	16000.2	13557.3	0.847316	0.331568
Glrx2	5948.21	4281.09	0.719727	0.0912318
Glrx5	19569.1	13646.4	0.697346	0.0320985
Gls	32851.3	30453.6	0.927013	0.704909
Glt1d1	1710.99	1185.97	0.693148	0.0786358
Glt25d1	11099.5	11249.1	1.01347	0.952189
Glt25d2	2398.84	1502.81	0.626473	0.314838
Glt28d2	1292.55	1248.17	0.965665	0.945003
Glt8d1	5516.39	4584.77	0.831117	0.36579
Gltp	2328.59	3670.51	1.57628	0.269106
Gltpd1	2528.23	1869.31	0.739373	0.384098
Gltscr1l	3310	2459.47	0.743043	0.546751
Gltscr2	15532.6	15072.5	0.97038	0.935561
Glud1	42746.3	39945.2	0.934473	0.732247
Glul	53824.3	47838.8	0.888794	0.638779
Glyat	231118	209075	0.904626	0.317394
Glyctk	57016.7	39190.9	0.687359	0.187143
Glyr1	39158.8	35580.2	0.908612	0.677013
Gm10033	2095.59	1874.42	0.89446	0.5601
Gm10052	700.932	413.126	0.589395	0.145981
Gm10336	673.884	953.057	1.41428	0.479881
Gm10451	1639.9	1498.66	0.913873	0.477366
Gm10509	951.284	1237.01	1.30035	0.586703
Gm10516	817.448	636.397	0.778517	0.726408
Gm10639	6470.05	4216.22	0.651652	0.0420611
Gm10658	1392.62	816.757	0.586488	0.0827196
Gm10664	12872.4	11682.7	0.907572	0.57685
Gm10681	88436.2	70139.2	0.793106	0.365681
Gm10768	2488.27	3624.65	1.45669	0.601889
Gm10778	2999.9	1995.53	0.6652	0.129396
Gm10787	1381.91	1312.9	0.950064	0.868023
Gm10790	1.16288	204.036	175.458	0.00792465
Gm10804	13085.9	11800	0.901729	0.45622
Gm10941	1007.94	361.968	0.359117	0.0525518
Gm11127	5030.01	3858.27	0.767049	0.323077
Gm11128	68230.5	46002.5	0.674222	0.0126994
Gm1123	499.949	94.7092	0.189438	0.0287067
Gm11696	371.939	732.351	1.96901	0.181224
Gm11837	909.556	275.683	0.303096	0.0167097
Gm11974	862.653	961.269	1.11432	0.748474
Gm11992	8092.55	5160.84	0.637727	0.0905006
Gm12060	1056.61	666.874	0.631144	0.155337
Gm12070	19330	15547	0.804292	0.379748
Gm12185	22.5171	79.6488	3.53726	0.00503879
Gm12238	9418.48	14494.9	1.53898	0.297438
Gm12250	1574.39	1692.27	1.07487	0.845257
Gm12504	709.519	553.711	0.780404	0.666951
Gm12657	12550.5	11087.9	0.883462	0.38758
Gm12669	7476.89	7712.12	1.03146	0.91094
Gm128	1080.28	342.268	0.316833	0.107296
Gm12839	15392	11486	0.746233	0.0512023
Gm129	858.672	672.27	0.782918	0.608915
Gm12942	418.244	850.925	2.03452	0.0632376
Gm13139	1520.64	925.406	0.608565	0.24077
Gm13157	3300.22	2445.33	0.74096	0.276628
Gm1332	1702.6	1052.29	0.618048	0.228976
Gm13476	4154.66	2275.97	0.54781	0.0446607
Gm13483	742.728	417.486	0.562098	0.281374
Gm13498	6509.05	6613.92	1.01611	0.941398
Gm13826	34698.6	22115.7	0.637365	0.00169767
Gm13889	847.01	1143.95	1.35057	0.591974
Gm14288	1085.27	558.353	0.514483	0.0339333
Gm14295	1286.31	719.939	0.559692	0.0134099
Gm14305	2295.05	1539.52	0.670801	0.0980087
Gm14306	1280.27	944.889	0.738038	0.254053
Gm14308	4797.97	2855.6	0.595169	0.136744
Gm14322	1478.89	1131.32	0.764984	0.301624
Gm14325	8603.83	5818.84	0.676308	0.0623114
Gm14326	6472.48	3938.9	0.608561	0.0501988
Gm14391	2660.24	1453.19	0.546265	0.0204604
Gm14403	3963.33	3513.56	0.886516	0.622
Gm14420	5140.38	4375	0.851103	0.519287
Gm14430	1304.59	367.529	0.281721	0.0550343
Gm14431	1250.5	1361.74	1.08896	0.763034
Gm14434	3262.34	2377.38	0.728735	0.319486
Gm14440	2912.73	2319.71	0.796406	0.283434
Gm14446	678.395	755.798	1.1141	0.829835
Gm15217	8825.68	4969.15	0.563033	0.017404
Gm15348	4711.93	5673.58	1.20409	0.669565
Gm15401	93.5097	1.10907	0.0118605	0.0310218
Gm15408	1338.68	900.374	0.672583	0.364953
Gm15417	1780.54	2262.54	1.2707	0.362017
Gm15421	38123.8	32617.5	0.855568	0.433123
Gm15455	3171.38	2300.36	0.725349	0.203813
Gm15645	1108.71	301.362	0.271813	0.0988534
Gm15772	50169.9	12823.5	0.255602	0.182374
Gm15800	7200.91	5574.46	0.774132	0.483708
Gm16039	14220.1	10730.7	0.754612	0.105067
Gm16062	890.841	578.71	0.649622	0.246699
Gm16515	4261.35	5251.87	1.23244	0.559863
Gm16516	679.115	1068	1.57264	0.451663
Gm16523	389.133	79.7067	0.204832	0.0064189
Gm166	1911.93	1164.23	0.608928	0.122256
Gm16793	672.942	1064.32	1.58159	0.344341
Gm16833	281.097	68.1413	0.242412	0.0118859
Gm17066	1661.46	1179.49	0.709911	0.349371
Gm17296	947.9	1370.14	1.44545	0.435065
Gm1821	302361	236010	0.780557	0.0892615
Gm2002	15614.9	9004.83	0.576681	0.0186749
Gm20300	6091.48	3840.76	0.630513	0.195233
Gm20594	428773	281412	0.656319	0.535586
Gm20604	3835.85	3173.73	0.827387	0.622345
Gm20748	1142.03	1153.61	1.01015	0.935126
Gm20939	1474.79	1282.02	0.869292	0.719212
Gm21057	1231.86	188.443	0.152975	0.0832967
Gm2115	954.476	620.661	0.650263	0.533785
Gm21541	34.2049	166.601	4.87067	0.0273522
Gm2382	13978.5	9043.01	0.646924	0.108266
Gm2506	849.975	417.416	0.491092	0.0886981
Gm2a	42453.9	32449.6	0.764347	0.387034
Gm3219	1899.35	1463.04	0.770284	0.565808
Gm3258	11183.3	9428.42	0.843083	0.36629
Gm3414	401.813	1105.68	2.75172	0.301648
Gm3417	796.259	561.007	0.704554	0.388335
Gm3435	1156.15	614.487	0.531496	0.0308895
Gm3604	1495.76	951.74	0.636292	0.183199
Gm3716	3704.94	3901.16	1.05296	0.847751
Gm3776	841.373	750.614	0.89213	0.749958
Gm3833	71.2549	304.765	4.2771	0.0226527
Gm4013	474.24	79.4357	0.167501	0.00476587
Gm4070	4581.42	6221.85	1.35806	0.459814
Gm4285	3014.15	3529.88	1.1711	0.24676
Gm4477	24108.1	20313.5	0.842603	0.486635
Gm4724	2920.3	1663.51	0.569636	0.21425
Gm4759	1691.28	1004.45	0.593899	0.26722
Gm4787	549.576	224.086	0.407743	0.0453581
Gm4788	1719.4	1717.11	0.998665	0.99793
Gm4841	86.7859	1603.67	18.4785	0.00964095
Gm4890	752.376	420.248	0.558561	0.353993
Gm4944	2929.24	3342.72	1.14115	0.703163
Gm4952	1056.72	2843.7	2.69107	0.00901565
Gm4956	2189.36	1417.16	0.647294	0.212132
Gm4980	237.958	63.6124	0.267327	0.0444051
Gm5069	409.125	899.585	2.1988	0.230719
Gm5077	990.105	1022.58	1.0328	0.955193
Gm5150	177.081	15.6037	0.0881163	0.0479297
Gm53	913.963	853.855	0.934233	0.8879
Gm5424	15871.2	8384.47	0.528282	0.0144733
Gm5431	117.221	709.593	6.05348	0.0414132
Gm5480	4255.41	3004.64	0.706076	0.237386
Gm5506	106707	116936	1.09586	0.809081
Gm5512	7249.51	6170.25	0.851127	0.526192
Gm5595	1306.26	889.437	0.680903	0.331063
Gm561	7479.44	2724.51	0.364266	0.00704096
Gm5617	7118.36	4231.73	0.594481	0.0756317
Gm5643	901.613	713.331	0.791172	0.500055
Gm5801	9111.11	6244.56	0.685378	0.0367378
Gm5820	3447.51	2633.21	0.763801	0.595018
Gm5886	137.744	18.4535	0.133969	0.00544274
Gm5918	3631.31	1896.46	0.522253	0.00302595
Gm608	5767.41	4662.25	0.808379	0.732428
Gm6194	8938.19	8012.89	0.896478	0.706102
Gm6251	28228.8	20488.2	0.725789	0.0617125
Gm6300	46712.7	33764.6	0.722815	0.524604
Gm6402	6147.36	3353.99	0.545598	0.186958
Gm6524	925.936	569.658	0.615224	0.323607
Gm6525	1027.89	672.342	0.654101	0.505377
Gm6548	101410	74987.8	0.739454	0.0485576
Gm6568	2901.92	4333.31	1.49326	0.0973516
Gm6578	3201.59	3365.83	1.0513	0.758328
Gm6614	2323.01	1791.53	0.771208	0.460558
Gm6623	1353.11	920.645	0.680393	0.0953618
Gm6644	5444.46	5084.69	0.933919	0.832652
Gm6654	879.63	502.844	0.571654	0.353247
Gm6682	10150.6	13897.1	1.3691	0.291778
Gm6710	3033.8	1756.61	0.579013	0.0529504
Gm6787	2939.84	2104.11	0.715721	0.358866
Gm7030	1917.03	1903.06	0.992712	0.983194
Gm7092	9470.89	5820.79	0.614599	0.0469949
Gm7102	862.263	597.862	0.693364	0.437556
Gm7120	7121.06	1302.82	0.182954	0.0213905
Gm7367	7720.62	7796.86	1.00987	0.965676
Gm7694	753.828	642.829	0.852753	0.686665
Gm8363	1898.46	1245.27	0.655935	0.122654
Gm853	25409.5	10696.3	0.420957	0.00199814
Gm8615	17048.5	13657.8	0.801115	0.448647
Gm8765	715.782	1702.38	2.37835	0.0253581
Gm8801	659.96	763.465	1.15684	0.829732
Gm8898	2538.04	1526.47	0.601437	0.107981
Gm8909	1026.89	2184.25	2.12706	0.486005
Gm8994	1036.58	631.902	0.6096	0.296357
Gm906	965.717	3367.15	3.48668	0.00536671
Gm9833	1386.64	1080.2	0.779006	0.649471
Gm9855	415.573	751.947	1.80942	0.312785
Gm9897	836.495	702.946	0.840347	0.533839
Gm9926	5353.98	7236.75	1.35166	0.039635
Gmcl1	4201.7	3533.8	0.84104	0.515203
Gmds	1640.12	1617.3	0.986083	0.964643
Gmeb1	2346.42	2155.57	0.918664	0.837145
Gmeb2	3142.54	3466.68	1.10315	0.778399
Gmfb	39636.4	28282.3	0.713543	0.141833
Gmfg	199.016	888.835	4.46616	0.091181
Gmip	1853.37	1820.68	0.982359	0.956455
Gmnn	2143.11	1701.97	0.79416	0.466011
Gmppa	5386.4	6275.4	1.16505	0.575573
Gmppb	7155.87	6973.06	0.974454	0.874496
Gmpr	15292.2	10618.3	0.694361	0.145048
Gmpr2	6277.3	4686.06	0.746509	0.0654713
Gmps	8627.08	6228.69	0.721993	0.270291
Gna11	21525.4	19259.6	0.894742	0.717437
Gna12	14387.4	10586	0.735783	0.474491
Gna13	13360.1	14273.7	1.06838	0.846896
Gna14	3582.07	3609.32	1.00761	0.974763
Gnai1	15950.6	14861.5	0.93172	0.713972
Gnai2	31335.8	33175.6	1.05871	0.855327
Gnai3	11893.3	13742.2	1.15546	0.64186
Gnao1	657.153	737.409	1.12213	0.860226
Gnaq	6997.14	5861.3	0.837671	0.579051
Gnas	64659.6	59650.1	0.922525	0.778252
Gnb1	27568.6	23999.6	0.870542	0.656753
Gnb1l	1063.08	691.301	0.650283	0.124389
Gnb2	37419.9	35297.4	0.943279	0.862631
Gnb2l1	274512	219669	0.800216	0.394443
Gnb4	2472.66	2058.4	0.832464	0.562723
Gnb5	1284.84	1628.32	1.26733	0.625262
Gne	6990.17	4632.2	0.662674	0.24747
Gng10	9269.22	12651.8	1.36492	0.272045
Gng11	10459.6	10964.1	1.04823	0.854136
Gng12	30328.3	23687.2	0.781025	0.497719
Gng2	1490.4	1309.72	0.878775	0.687928
Gng5	6785.04	4575.41	0.674338	0.105457
Gng7	15.0348	275.501	18.3243	0.010309
Gngt2	2915.81	2716.54	0.93166	0.77393
Gnl1	3687.5	4166.72	1.12996	0.760087
Gnl2	4463.7	4507.06	1.00971	0.974554
Gnl3	6670.72	4916.43	0.737015	0.0570471
Gnl3l	12551.8	11710.1	0.932943	0.84963
Gnmt	26121.3	12299.5	0.470859	0.00531161
Gnpat	17265.6	13323.9	0.771705	0.42704
Gnpda1	5057.63	3918.41	0.774753	0.479423
Gnpda2	6989.47	4860.41	0.695389	0.196934
Gnpnat1	13087.4	10873	0.830799	0.367972
Gnptab	4549.17	4770.42	1.04864	0.894306
Gnptg	28700.7	21692.8	0.755826	0.337148
Gns	45383.2	34319.3	0.756213	0.516038
Golga1	5275.04	4410.04	0.83602	0.385738
Golga2	7441.73	6344.12	0.852506	0.66524
Golga3	6556.56	4972.58	0.758413	0.602138
Golga4	15494.8	9946.26	0.64191	0.453561
Golga5	5201.25	3133.82	0.602513	0.148722
Golga7	9653.31	7083.21	0.733759	0.293403
Golgb1	11472.6	10063.4	0.877167	0.765757
Golim4	1565.65	2266.54	1.44766	0.339043
Golm1	2382.2	5091.54	2.13733	0.220619
Golph3	15419.2	11137	0.722281	0.277425
Golph3l	1666.09	1262.11	0.75753	0.319966
Golt1a	5702.16	3952.82	0.693215	0.0379086
Golt1b	3673.78	2759.96	0.751258	0.367579
Gon4l	5795.48	6245.27	1.07761	0.850925
Gopc	7397.34	6858.64	0.927177	0.878592
Gorab	2507.27	1632.23	0.650999	0.225123
Gorasp1	11203.6	6914.73	0.617187	0.0258879
Gorasp2	5505.04	4550.76	0.826653	0.575677
Gosr1	4773.31	4188.74	0.877532	0.740946
Gosr2	20419.3	18224.9	0.892533	0.677326
Got1	9931.73	7554.74	0.760666	0.441848
Got2	32749.9	31335.9	0.956824	0.900753
Gp2	763.099	550.873	0.721889	0.502543
Gpaa1	6683.77	5425.32	0.811716	0.503743
Gpam	22578.5	14584.4	0.645942	0.280971
Gpank1	5231.07	5450.35	1.04192	0.806592
Gpatch1	2240.99	1529.39	0.682462	0.379229
Gpatch11	2150.13	1426.91	0.663641	0.18374
Gpatch2	3070.57	2061.78	0.671466	0.346924
Gpatch2l	7362.92	6390.53	0.867934	0.544686
Gpatch4	873.166	676.533	0.774804	0.553747
Gpatch8	7247.59	5470.75	0.754837	0.489544
Gpbp1	8912.03	6498.03	0.729131	0.287691
Gpbp1l1	25165.6	20849.1	0.828473	0.277517
Gpc1	8906.91	6713.33	0.753722	0.431482
Gpc3	4860.99	5566.22	1.14508	0.623835
Gpc4	24146.4	19032.4	0.78821	0.354146
Gpc6	1769.36	3077.42	1.73928	0.26106
Gpcpd1	7086.35	5009.05	0.706859	0.143675
Gpd1	143617	135735	0.945121	0.772589
Gpd1l	23523.9	23560.5	1.00156	0.995009
Gpd2	6307.57	2747.56	0.435598	0.142694
Gphn	7075.6	5221.44	0.73795	0.166567
Gpi1	15818.4	14614.3	0.923878	0.818131
Gpihbp1	13091.2	9690.4	0.740221	0.134233
Gpkow	9534.44	8543.19	0.896035	0.638892
Gpld1	680.083	1156.61	1.70069	0.374033
Gpm6a	23101.2	20865	0.903201	0.743603
Gpn1	6044.02	4665.73	0.771958	0.154975
Gpn2	2248.2	1761.09	0.783334	0.472445
Gpn3	5307.83	3885.78	0.732085	0.0542347
Gpr107	12746.4	9265.7	0.726927	0.334394
Gpr108	7990.87	6983.45	0.873927	0.690184
Gpr116	18100.5	12072.8	0.66699	0.19203
Gpr124	2942.11	2847.37	0.967798	0.94542
Gpr125	10223	8205.6	0.802664	0.528523
Gpr137	3450.36	3136.71	0.909097	0.704454
Gpr137b	8406.03	4964.56	0.590595	0.146343
Gpr137b-ps	7089.8	5411.63	0.763298	0.423532
Gpr146	18550.8	12715.3	0.685431	0.25095
Gpr153	1506.46	2070.64	1.37451	0.278576
Gpr155	3038.89	1286.39	0.423309	0.0916691
Gpr160	2980.81	3674.99	1.23288	0.411646
Gpr162	812.94	763.879	0.939649	0.897653
Gpr180	6660.08	5984.31	0.898535	0.67578
Gpr30	517.149	723.451	1.39892	0.306608
Gpr56	39138.2	38042.1	0.971994	0.950445
Gpr68	48.2269	358.242	7.42826	0.000467598
Gpr89	5852.43	5743.19	0.981336	0.93561
Gprasp1	2636.82	2939.48	1.11478	0.794047
Gprasp2	374.634	740.365	1.97623	0.271126
Gprc5b	1633.14	1175.26	0.719631	0.374016
Gprc5c	39874.9	24428.2	0.61262	0.292727
Gprin3	1094.72	1330.42	1.2153	0.684362
Gps1	7496.47	5674.39	0.756941	0.215677
Gps2	1331.57	1438.28	1.08014	0.889881
Gpsm1	1487.68	1536.9	1.03309	0.948433
Gpsm2	936.644	1216.94	1.29926	0.477243
Gpsm3	1250.14	1427.2	1.14163	0.787829
Gpt	4487.52	3708.3	0.826359	0.502038
Gpt2	10942.4	11545.7	1.05513	0.878195
Gpx1	1.1572e+06	667424	0.576756	0.0170267
Gpx3	3.1689e+06	2.50667e+06	0.791022	0.132157
Gpx4	138258	121553	0.879173	0.693374
Gpx6	13878.5	5401.81	0.389222	0.00891143
Gpx7	749.3	2473.13	3.30058	0.0345439
Gpx8	2682.8	2078.25	0.774658	0.515187
Gramd1a	4082.97	4051.55	0.992304	0.975855
Gramd1b	17449.1	10327.2	0.591844	0.281105
Gramd1c	1577.72	1923.48	1.21916	0.693098
Gramd3	4975.39	3698.39	0.743337	0.181913
Gramd4	5697.35	4178.53	0.733416	0.375971
Grap	674.383	1065.59	1.58009	0.34606
Grb10	8007.32	7113.06	0.888319	0.730935
Grb14	1995.05	1704.81	0.854519	0.675906
Grb2	1585.24	3507.88	2.21284	0.0234504
Grb7	18117.6	12968.4	0.715791	0.18992
Grcc10	21546.6	11711.9	0.543563	0.00772874
Greb1	877.516	257.731	0.293705	0.239894
Greb1l	1717.85	2017.47	1.17442	0.689001
Grem2	780.898	1935.76	2.47889	0.286589
Grhl2	1133.53	934.462	0.824381	0.559736
Grhpr	63609.8	52452.9	0.824603	0.10483
Gria3	534.736	1194.37	2.23358	0.101268
Gria4	862.281	568.691	0.659519	0.382715
Grina	67280.2	61330	0.911561	0.753942
Grip1	788.746	762.542	0.966777	0.873833
Gripap1	6308.16	4046.5	0.641471	0.244421
Grk5	1757.27	1205.15	0.685807	0.464705
Grk6	4980.76	5842.03	1.17292	0.684742
Grlf1	22244	20410.6	0.917577	0.855855
Grn	2859.18	2492.72	0.871831	0.757737
Grpel1	63904	51903.8	0.812216	0.0860703
Grpel2	16504.9	14000.8	0.848282	0.199787
Grsf1	27639.2	23513.7	0.850735	0.477916
Grtp1	16168	9642.21	0.596375	0.000697786
Grwd1	1185.66	1125.25	0.949053	0.882602
Gsdmc2	1511.47	2297.69	1.52017	0.278677
Gsdmc3	879.401	971.772	1.10504	0.737702
Gsdmd	689.978	2191.46	3.17614	0.114229
Gse1	2424.97	2325.69	0.95906	0.930087
Gsg2	678.393	1969.85	2.9037	0.000437466
Gsk3a	7007.21	5965.9	0.851394	0.705006
Gsk3b	7556.23	5414.56	0.716569	0.464426
Gskip	5669.39	3812.16	0.67241	0.0242569
Gsn	20119.4	25262.2	1.25561	0.556721
Gspt1	26047.9	22956.4	0.881315	0.566552
Gsr	24755.7	18013.3	0.72764	0.337782
Gss	110078	93349.9	0.848032	0.0438367
Gsta1	2450.85	2575.87	1.05101	0.917287
Gsta2	9882.35	9618.46	0.973297	0.946363
Gsta3	27835.6	38075.6	1.36788	0.312313
Gsta4	5457.24	5115.61	0.937398	0.764221
Gstcd	2626.33	2099.58	0.799435	0.546894
Gstk1	13121.3	10061.2	0.766786	0.153221
Gstm1	10259.5	8825.66	0.860244	0.53685
Gstm2	2799.71	2255.6	0.805653	0.610091
Gstm4	2093.71	1547.83	0.739276	0.332128
Gstm5	36908.4	31250.6	0.846707	0.488538
Gstm7	973.113	652.98	0.671022	0.4419
Gsto1	8531.96	10180.5	1.19322	0.570957
Gstp1	6681.61	9638.59	1.44255	0.432631
Gstp2	1390.13	1414.88	1.01781	0.953459
Gstt1	23303.7	19857.6	0.852122	0.63379
Gstt2	130728	86132.9	0.658869	0.114781
Gstt3	7111.25	6393.3	0.89904	0.595557
Gstz1	224496	157198	0.700225	0.00944368
Gt(ROSA)26Sor	4075.13	6000.24	1.4724	0.482661
Gtdc1	2925.08	1896.4	0.648324	0.174686
Gtdc2	2202.99	1466.46	0.665666	0.172358
Gtf2a1	6363.92	5394.75	0.847709	0.634319
Gtf2a2	8412.12	8198.33	0.974586	0.935948
Gtf2b	8895.69	8045.37	0.904412	0.566637
Gtf2e1	3540.09	3196.91	0.903057	0.729433
Gtf2e2	4379.24	3725.17	0.850643	0.256786
Gtf2f1	5171.54	4054.23	0.783951	0.499222
Gtf2f2	3331.91	2170.11	0.65131	0.15317
Gtf2h1	9546.3	8327.37	0.872314	0.639343
Gtf2h2	7250.78	9870.98	1.36137	0.140079
Gtf2h3	2609.18	2617.83	1.00332	0.98774
Gtf2h4	2531.45	1787.61	0.706161	0.0793527
Gtf2h5	12539	8253.41	0.658221	0.0162547
Gtf2i	10488.3	13000	1.23947	0.514843
Gtf2ird1	2275.69	2442.38	1.07325	0.895862
Gtf2ird2	1023.74	859.84	0.839903	0.741117
Gtf3a	9619.53	6615.41	0.687706	0.0288847
Gtf3c1	18483.5	15903.8	0.86043	0.678138
Gtf3c2	7646.45	6219.01	0.81332	0.618138
Gtf3c3	2027.81	2135.7	1.05321	0.856588
Gtf3c4	8517.08	7783.53	0.913872	0.780152
Gtf3c5	3456.05	4220.04	1.22106	0.467254
Gtf3c6	6289.04	5145.98	0.818246	0.29676
Gtl3	4156.5	2122.14	0.510558	0.00797246
Gtpbp1	4735.86	4058.47	0.856965	0.744875
Gtpbp10	6131.04	4522.7	0.737672	0.195841
Gtpbp2	5410.17	4908.45	0.907263	0.80936
Gtpbp3	6741.84	9060.49	1.34392	0.395798
Gtpbp4	4292.08	3176.32	0.740044	0.385286
Gtpbp5	9637.2	6821.52	0.707832	0.0256019
Gtpbp6	3155.63	3780.69	1.19808	0.664086
Gtpbp8	3104.92	3268.12	1.05256	0.856083
Guca2a	2326.19	3293.12	1.41567	0.076626
Guca2b	49124.7	27835.9	0.566638	0.0450232
Gucd1	44882.9	39634.8	0.883071	0.398613
Gucy1a2	11589.3	9287.34	0.801369	0.110833
Gucy1a3	9992.22	11318.2	1.1327	0.740968
Gucy1b3	3419.16	3779.67	1.10544	0.651422
Guf1	5336.59	3737.22	0.700301	0.114507
Guk1	54802.6	41562.7	0.758408	0.385916
Gulp1	3331.63	3775.24	1.13315	0.543109
Gusb	7654.89	14344.2	1.87386	0.0467295
Gvin1	3967.62	5726.87	1.4434	0.405567
Gxylt1	1570.48	1858	1.18308	0.777541
Gyg	4749.72	4026.44	0.847723	0.6552
Gyk	210956	159726	0.757154	0.0247952
Gykl1	4007.73	3824.22	0.954211	0.931341
Gyltl1b	1499.16	1425.55	0.950905	0.892472
Gys1	5786.69	5351.65	0.92482	0.834263
Gys2	1346.53	762.614	0.566356	0.304201
Gzf1	13578	12885.6	0.949005	0.790569
Gzma	960.431	750.5	0.78142	0.659019
H13	17650.3	17202.8	0.97465	0.927205
H1f0	39180.6	35239.8	0.899418	0.645515
H2-Aa	22923.5	53645.9	2.34021	0.164529
H2-Ab1	39388.3	107735	2.7352	0.15429
H2-Bl	1263.11	2810	2.22467	0.541758
H2-D1	66047.7	117126	1.77335	0.410272
H2-DMa	3095.93	8133.48	2.62715	0.17862
H2-DMb1	4675.81	7693.04	1.64528	0.295836
H2-DMb2	1353.61	2574.11	1.90167	0.334676
H2-Eb1	23271.8	35016.1	1.50466	0.538086
H2-K1	35051.8	48916.1	1.39554	0.426814
H2-K2	1070.15	2296.34	2.14582	0.366662
H2-Ke2	5310.87	3247.06	0.611399	0.101948
H2-Ke6	11816	9268.69	0.784418	0.177155
H2-L	5354.73	10470.1	1.95531	0.544452
H2-M3	1101.72	1769.96	1.60654	0.283163
H2-Ob	797.044	1096.44	1.37563	0.525694
H2-Q1	1796.39	3263.94	1.81695	0.408525
H2-Q10	375.149	6427.12	17.1322	0.0047105
H2-Q2	2031.26	6873.13	3.38368	0.43636
H2-Q4	7892.98	11795.7	1.49446	0.558215
H2-Q6	2501.94	2201.32	0.879847	0.731818
H2-Q9	3942.86	2974.54	0.754412	0.351007
H2-T10	3099.21	1832.15	0.591167	0.214401
H2-T23	34333.1	21303.4	0.620493	0.0724822
H2-T24	1668.31	1421.15	0.85185	0.803933
H2-T9	22605.9	13159.9	0.582144	0.00767353
H2afj	20155.1	12916.3	0.640846	0.309967
H2afv	19726.6	16239.7	0.823241	0.343057
H2afx	3473.48	4688.73	1.34986	0.466035
H2afy	8763.86	8927.32	1.01865	0.959368
H2afy2	1259.96	1106.51	0.878208	0.695102
H2afy3	1067.3	946.542	0.886853	0.844616
H2afz	14091.8	11839.2	0.840151	0.511965
H3f3a	21679.2	20547.4	0.947792	0.787144
H3f3b	24073.1	24899.1	1.03431	0.91047
H6pd	72950.8	58821.1	0.806312	0.475289
Haao	56120.1	45842.1	0.816856	0.0117073
Habp2	26496.9	23414.7	0.883679	0.660447
Habp4	16157.2	8630.47	0.534156	0.0165862
Hace1	2446.8	1873.26	0.765594	0.240478
Hacl1	14864.9	15351.1	1.0327	0.827162
Hadh	199515	165653	0.830276	0.0160874
Hadha	29556.1	30747.2	1.0403	0.894761
Hadhb	7267.16	6812.25	0.937402	0.770918
Hagh	72489.9	50682.5	0.699167	0.142285
Haghl	2784.84	2226.64	0.799559	0.675238
Hao2	198466	59260.8	0.298594	0.0256376
Harbi1	5710.6	3887.6	0.680768	0.0774471
Hars	6787.98	5217.96	0.768706	0.415973
Hars2	7885.91	7160.31	0.907987	0.510662
Has2	1.16288	111.109	95.5466	0.0395584
Hat1	2455.39	1710.79	0.696748	0.234561
Haus1	2646.19	1633.11	0.617154	0.0321042
Haus2	4145.01	4760.48	1.14848	0.44172
Haus3	564.861	706.759	1.25121	0.694949
Haus4	1328.91	798.57	0.600922	0.104517
Haus5	532.337	857.02	1.60992	0.386798
Haus6	907.763	981.149	1.08084	0.841015
Haus7	2155.47	3035.08	1.40808	0.315573
Havcr1	14552.5	121840	8.37246	0.00300543
Hax1	16454.1	11416.9	0.693863	0.184408
Hba-a1	162204	39732.6	0.244954	0.000189389
Hba-a2	147245	39962.5	0.271402	0.00314147
Hbb-b2	695229	309066	0.444553	0.0522377
Hbegf	3844.82	1817.15	0.472623	0.032169
Hbp1	27305.9	23911.6	0.875693	0.570851
Hbs1l	6747.89	3986.74	0.590813	0.142661
Hccs	3745.46	2586.78	0.690643	0.233176
Hcfc1	9041.61	9250.69	1.02312	0.959224
Hcfc1r1	6579.54	3611.83	0.548949	0.00454473
Hcfc2	2068.56	1644.93	0.795203	0.539052
Hck	209.325	1080.2	5.16041	0.0942271
Hcls1	680.251	1056.76	1.55349	0.475668
Hdac1	2658.63	3287.91	1.23669	0.405272
Hdac10	3608.21	4078.05	1.13022	0.725484
Hdac11	13437.3	9082.53	0.675918	0.0816231
Hdac2	4721.9	4020.59	0.851477	0.582958
Hdac3	8711.97	7563.1	0.868127	0.528314
Hdac4	1609.22	1669.4	1.03739	0.952497
Hdac5	12112.5	11722.6	0.967813	0.925444
Hdac6	12764.7	12881.4	1.00914	0.97792
Hdac7	2563.01	3308.89	1.29102	0.544454
Hdac8	1219.22	692.993	0.56839	0.236881
Hdc	3143.16	22258.3	7.08151	0.0948279
Hddc2	2191.67	1668.97	0.761508	0.284025
Hddc3	10341.9	3775.59	0.365076	3.21045e-05
Hdgf	27849	22529.4	0.808986	0.45546
Hdgfrp2	4474.63	3696.56	0.826115	0.561922
Hdgfrp3	1891.34	1950	1.03101	0.935199
Hdhd2	17757	10727	0.604099	0.0366623
Hdhd3	11790.5	10557.2	0.895402	0.698507
Hdlbp	80783.9	77016.9	0.95337	0.909397
Heatr1	6258.96	5041.29	0.805452	0.527193
Heatr2	2500.6	2744.26	1.09744	0.713826
Heatr3	8183.62	7522.98	0.919273	0.663247
Heatr5a	4748.68	4699.43	0.98963	0.979177
Heatr5b	5638.88	6231.42	1.10508	0.835124
Heatr6	3578.54	2517.95	0.703626	0.440688
Hebp1	11107	13869.1	1.24867	0.486897
Hebp2	1067.93	742.12	0.694914	0.645347
Heca	3973.56	2025.83	0.509828	0.0822874
Hectd1	30061.6	23720.2	0.789052	0.531259
Hectd3	15027.6	15318.2	1.01934	0.926724
Hecw2	6372.18	3478.65	0.545913	0.0763846
Heg1	3106.12	2016.43	0.64918	0.350166
Helb	5044.28	4641.69	0.920189	0.719459
Helq	1050.94	719.193	0.684334	0.258217
Helz	4057.6	3563.4	0.878204	0.590479
Helz2	8713.86	8077.83	0.92701	0.847236
Hemk1	8981.97	6384.78	0.710844	0.00325417
Hepacam2	1988.16	1514.09	0.76155	0.562944
Heph	3377.46	4808.8	1.42379	0.36107
Herc1	8100.4	7599.92	0.938216	0.86087
Herc2	10154.4	9169.87	0.903045	0.812844
Herc3	12556.9	11884.4	0.946444	0.865459
Herc4	43638.5	28182	0.645807	0.00274253
Herc6	1934.87	1994.74	1.03095	0.9376
Herpud1	117284	81699.7	0.696599	0.190801
Herpud2	5508.07	4029.33	0.731532	0.168704
Hes1	3755.46	2664.26	0.709437	0.239826
Hes6	20689.5	17328.2	0.837536	0.307226
Hexa	11247.8	12076.5	1.07368	0.842365
Hexb	57296.6	36951.9	0.644923	0.0187414
Hexdc	2416.21	2282.84	0.9448	0.708335
Hexim1	16658.2	11973.6	0.718782	0.370357
Heyl	548.076	1089.66	1.98816	0.177792
Hfe	6521.72	8701.52	1.33424	0.283902
Hgd	104488	84288.9	0.806685	0.0922376
Hgf	2613.22	3297.89	1.262	0.255958
Hgs	11981.2	8235.29	0.687352	0.402646
Hgsnat	8614.79	7612.98	0.883711	0.583454
Hhat	790.479	946.295	1.19712	0.64782
Hhatl	1182.47	943.397	0.79782	0.540813
Hiat1	11719.2	8187.09	0.698605	0.30411
Hiatl1	10582.2	8930.05	0.843879	0.458119
Hibadh	79032.8	56724.4	0.717733	0.0215144
Hibch	29122	18948.2	0.650648	0.0524536
Hic2	773.499	717.35	0.927409	0.89632
Hif1a	19523.5	17614.8	0.902238	0.764445
Hif1an	9755.33	7936.9	0.813597	0.65803
Higd1a	4450.29	2603.51	0.585021	0.0472058
Higd1b	705.368	265.503	0.376404	0.13255
Higd1c	1227.73	1234.73	1.00571	0.987103
Higd2a	8623.28	5835.81	0.67675	0.100763
Hilpda	782.889	642.037	0.820086	0.369107
Hinfp	1189.24	854.942	0.7189	0.480982
Hint1	132241	80577.8	0.609327	0.0507228
Hint2	23683.6	21895.2	0.924491	0.792059
Hint3	11408.4	7645.17	0.670134	0.0831474
Hip1	3156.62	3398.97	1.07677	0.869089
Hip1r	6786.71	8253.88	1.21618	0.627881
Hipk1	22628.4	17012.9	0.751838	0.482396
Hipk2	2408.15	2191.58	0.910065	0.872789
Hipk3	29304.8	22210.1	0.757901	0.190298
Hira	2980.66	3291.05	1.10413	0.767826
Hist1h1a	4382.63	9381.63	2.14064	0.0601577
Hist1h1b	1514.65	2344.55	1.54792	0.296694
Hist1h1c	47208.3	39802.5	0.843127	0.387022
Hist1h1d	8918.33	15430.3	1.73018	0.0965118
Hist1h1e	23890.4	25687.3	1.07521	0.694195
Hist1h2ab	1506.85	3082.84	2.04589	0.244421
Hist1h2ac	1869.96	1661.55	0.88855	0.698823
Hist1h2ad	508.792	1149.02	2.25833	0.340683
Hist1h2ae	661.508	986.529	1.49133	0.466051
Hist1h2ag	908.533	958.204	1.05467	0.904786
Hist1h2ah	938.667	725.73	0.773149	0.578254
Hist1h2ai	956.22	1775.58	1.85688	0.148298
Hist1h2ak	475.946	756.293	1.58903	0.356215
Hist1h2ao	1024.36	1422.14	1.38832	0.688478
Hist1h2ba	2331.29	2112.19	0.906018	0.795794
Hist1h2bb	5571.86	8033.23	1.44175	0.654143
Hist1h2bc	51349.4	38249	0.744878	0.148369
Hist1h2be	20973.3	15672	0.747235	0.451983
Hist1h2bf	1051.54	1328.55	1.26344	0.784224
Hist1h2bg	11265.5	9903.63	0.879115	0.743911
Hist1h2bh	2513.49	2596.36	1.03297	0.954129
Hist1h2bj	4896.84	7504.64	1.53255	0.325803
Hist1h2bk	3736.75	4956.57	1.32644	0.594586
Hist1h2bl	5671.62	6324.21	1.11506	0.774535
Hist1h2bm	2485.22	4394.44	1.76823	0.314579
Hist1h2bn	2876.9	5439.04	1.89059	0.37252
Hist1h2bp	4145.01	5534.8	1.33529	0.53218
Hist1h2bq	11400.5	14098.9	1.23669	0.637066
Hist1h3a	1107.73	2941.27	2.65523	0.0388527
Hist1h3b	1022.44	742.957	0.726649	0.564244
Hist1h3c	406.293	1911.83	4.70554	0.0758628
Hist1h3d	553.377	866.136	1.56518	0.483785
Hist1h3e	1638.17	2685.84	1.63954	0.266855
Hist1h3f	3192.59	2016.02	0.631468	0.317164
Hist1h3g	305.718	1085.85	3.55181	0.162081
Hist1h3h	978.082	2289.22	2.34052	0.137804
Hist1h3i	1133.19	1513.68	1.33577	0.596923
Hist1h4a	5893.71	4329.42	0.734583	0.330275
Hist1h4b	5285.4	4323.31	0.817973	0.669868
Hist1h4c	84614.7	64114.5	0.757723	0.286331
Hist1h4d	29002.6	22293.6	0.768675	0.160264
Hist1h4f	6468.65	5284.11	0.81688	0.46427
Hist1h4h	63541.5	46883	0.737833	0.042098
Hist1h4i	9967.4	14460.3	1.45076	0.270845
Hist1h4j	5524.54	4888.97	0.884956	0.80494
Hist1h4k	4206.86	3243.73	0.771058	0.603087
Hist1h4m	7180.14	7902.85	1.10065	0.671471
Hist1h4n	8778.66	9662.37	1.10067	0.789272
Hist2h2aa1	23688	15469.3	0.653042	0.0425259
Hist2h2aa2	24384.6	16690.3	0.684463	0.0923975
Hist2h2ab	986.278	1318.77	1.33712	0.40972
Hist2h2ac	5973.23	5805.63	0.971942	0.883152
Hist2h2bb	26339.1	49810	1.89111	0.0464631
Hist2h2be	1631.35	894.368	0.548237	0.11026
Hist2h3b	456.655	986.835	2.16101	0.0621155
Hist2h3c1	785.294	1180.16	1.50283	0.402398
Hist2h3c2	419.639	1016.89	2.42326	0.158537
Hist2h4	25358.2	21975.9	0.866618	0.271548
Hist3h2a	7928.76	8669.11	1.09338	0.678343
Hist4h4	98786.6	109734	1.11082	0.702356
Hivep1	3794.72	3210.2	0.845965	0.679174
Hivep2	6793.03	6508.68	0.958141	0.906013
Hjurp	1010.21	832.353	0.823941	0.655145
Hk1	7331.04	8472.7	1.15573	0.782713
Hlcs	2134.78	2235.65	1.04725	0.931483
Hlf	11539.4	8693.84	0.753406	0.511384
Hltf	5877.98	5142.58	0.874888	0.656308
Hmbox1	3747.83	2874.67	0.767022	0.416882
Hmbs	7692.71	7545.51	0.980864	0.90663
Hmcn1	3221.53	7367.5	2.28695	0.244373
Hmg20a	4486.21	3632.14	0.809623	0.530163
Hmg20b	7046.82	6248.21	0.88667	0.649357
Hmga1-rs1	2372.13	7439.2	3.13609	0.00265417
Hmga2-ps1	1.16288	189.475	162.937	0.0299505
Hmgb1	7970.63	5820.38	0.730228	0.382836
Hmgb2	2298.92	1994.37	0.867525	0.716656
Hmgb3	3487.63	5595.49	1.60438	0.104924
Hmgcl	66666.4	54326.7	0.814903	0.196777
Hmgcr	15166.4	9737.14	0.64202	0.0645184
Hmgcs1	51862.7	43399.5	0.836816	0.509119
Hmgcs2	3573.14	4647.44	1.30066	0.530179
Hmgn1	20402.5	21951	1.0759	0.72066
Hmgn2	4296.8	5163.01	1.20159	0.511925
Hmgn3	899.495	910.041	1.01172	0.974924
Hmgn5	959.191	671.844	0.700428	0.569829
Hmgxb3	10404.7	10147.4	0.975271	0.936114
Hmgxb4	3848.08	3530.15	0.91738	0.820752
Hmha1	1498.9	2837.39	1.89298	0.363723
Hmmr	430.688	1401.66	3.25447	0.102222
Hmox1	12406.2	7335.26	0.591259	0.21633
Hmox2	21327.9	15115.4	0.708717	0.0660208
Hmx2	894.639	528.071	0.590262	0.190019
Hn1	2151.51	3480.55	1.61773	0.111155
Hn1l	6903.13	5957.41	0.863002	0.654064
Hnf1a	4163.93	4730.55	1.13608	0.699557
Hnf1b	7840.71	8620.85	1.0995	0.799734
Hnf4a	216115	155203	0.718151	0.253574
Hnf4g	2698.87	1304.61	0.48339	0.033062
Hnmt	8695.76	8402.61	0.966287	0.764498
Hnrnpa0	4593.81	4129.12	0.898845	0.777588
Hnrnpa2b1	13851.5	11481.3	0.828884	0.410909
Hnrnpab	22429.9	16062	0.716098	0.318382
Hnrnpc	31772.6	36698.4	1.15503	0.326458
Hnrnpd	1291.13	1354.05	1.04874	0.889691
Hnrnpf	13915.6	13520.8	0.971626	0.893842
Hnrnph1	8405.94	6341.07	0.754355	0.372861
Hnrnph2	5772.7	3789.15	0.656392	0.30833
Hnrnph3	1250.98	977.609	0.781473	0.693719
Hnrnpk	19501.4	16495	0.845833	0.470372
Hnrnpl	9082.91	8869.98	0.976557	0.928252
Hnrnpm	9860.05	6631.16	0.672528	0.31415
Hnrnpr	3829.88	4412.4	1.1521	0.674394
Hnrnpu	23287.9	19090.9	0.819775	0.643665
Hnrnpul1	12815.5	12678.2	0.989286	0.978971
Hnrnpul2	17879.4	15590.7	0.871994	0.722396
Hnrpdl	4237.54	5589.42	1.31903	0.495907
Hnrpll	5305.71	4502.45	0.848605	0.495107
Hoga1	74316.6	71829.1	0.966528	0.875946
Homer1	4631.3	2974.3	0.642217	0.035992
Homer3	2380.29	3746.31	1.57389	0.314055
Homez	4215.5	4459.79	1.05795	0.85584
Hook1	8841.2	8381.11	0.94796	0.868221
Hook2	8824.53	5790.96	0.656234	0.109708
Hook3	11307.4	11085	0.980333	0.962873
Hopx	2387.67	2003.07	0.838924	0.669982
Hoxa10	10220.7	10444.7	1.02192	0.897489
Hoxa11	894.876	1629.7	1.82115	0.240506
Hoxa5	1279.87	642.778	0.502222	0.0649446
Hoxa7	1411.07	996.589	0.706262	0.332382
Hoxa9	2659.7	2330.58	0.876257	0.755006
Hoxb2	2290.63	1495.97	0.653082	0.104093
Hoxb3	865.832	1221.5	1.41078	0.478763
Hoxb4	1845.84	1708.86	0.92579	0.785317
Hoxb6	6143.47	6875.38	1.11914	0.76843
Hoxb7	7235.62	4194.06	0.57964	0.0227874
Hoxb9	2791.07	4217.09	1.51092	0.280536
Hoxc10	1976.46	2637.16	1.33428	0.474508
Hoxc4	1.16288	82.7974	71.2004	0.0343241
Hoxc6	1491.35	1303.46	0.874014	0.721305
Hoxd10	2368.54	2054.46	0.867393	0.646298
Hoxd11	451.366	713.43	1.5806	0.466612
Hoxd3	631.151	142.561	0.225875	0.0495636
Hoxd4	740.337	1021.03	1.37915	0.411851
Hoxd8	11478.9	7395.26	0.644249	0.0535111
Hoxd9	4546.98	3948.54	0.868389	0.707713
Hp	32.7334	1503.35	45.9272	0.144024
Hp1bp3	25887.2	20538.6	0.793391	0.447535
Hpcal1	3458.37	3091.61	0.893952	0.776961
Hpd	19068.5	17855.7	0.936401	0.805895
Hpgd	4050.08	4201.92	1.03749	0.850113
Hpgds	133.823	848.063	6.33721	0.0295827
Hpn	46720.7	43599.8	0.933202	0.618214
Hprt	34132.6	29312.2	0.858773	0.270382
Hps1	2520.04	3364.74	1.33519	0.567957
Hps3	4291.24	4269.54	0.994941	0.98752
Hps4	2432.86	2919.44	1.20001	0.699608
Hps5	14260.8	11620.3	0.814846	0.419995
Hps6	2216.91	2139.69	0.965169	0.928348
Hr	493.026	807.137	1.63711	0.541105
Hras1	23269	17929.2	0.77052	0.103547
Hrsp12	109967	111259	1.01175	0.948167
Hs1bp3	4798.41	4002.98	0.83423	0.605193
Hs2st1	5398.23	5215.58	0.966165	0.926992
Hs6st1	15372.3	12708.7	0.826724	0.667415
Hs6st2	1731.47	1326.55	0.766141	0.64763
Hsbp1	54384.1	45223.1	0.831549	0.125727
Hsbp1l1	1653.69	835.616	0.505304	0.17122
Hscb	3685.64	2685.69	0.72869	0.353094
Hsd11b1	125988	139267	1.1054	0.633829
Hsd11b2	2801.31	3697.02	1.31975	0.508586
Hsd17b10	49709.8	39389.7	0.792393	0.0960255
Hsd17b11	106431	67840.5	0.637416	0.089157
Hsd17b12	13593.9	8765.51	0.644814	0.0832565
Hsd17b13	3976.12	7277.34	1.83026	0.0721741
Hsd17b2	4330.79	4420.26	1.02066	0.942948
Hsd17b4	27890.3	22747.5	0.815604	0.504782
Hsd17b7	4856.1	4878.93	1.0047	0.987652
Hsd3b2	61236.8	45889.4	0.749376	0.117955
Hsd3b3	7857.34	6067.05	0.77215	0.0844608
Hsd3b4	114157	100458	0.879995	0.625074
Hsd3b5	2907.03	1971.99	0.678351	0.411832
Hsd3b7	3619.46	6586	1.81961	0.0748475
Hsdl1	6033.1	4808.73	0.797059	0.380439
Hsdl2	18026.4	16173.8	0.897227	0.490164
Hsf1	1448.94	2732.96	1.88619	0.180811
Hsf2	2590.81	2069.07	0.798618	0.421092
Hsf2bp	9380.38	6714.56	0.715809	0.25004
Hsp90aa1	31073.5	26083	0.839397	0.446235
Hsp90ab1	131980	119266	0.903671	0.667472
Hsp90b1	97022.6	67487.6	0.695586	0.303311
Hspa12a	6528.7	5347.01	0.819001	0.596402
Hspa12b	2190.89	2115.92	0.96578	0.929065
Hspa13	13064.9	11654.4	0.892034	0.280579
Hspa14	7535.8	5792.96	0.768725	0.277365
Hspa1a	10272.3	11013.1	1.07212	0.845484
Hspa1b	14618.2	14771.3	1.01047	0.978507
Hspa1l	516.277	860.389	1.66652	0.279865
Hspa2	1129.13	750.579	0.66474	0.48981
Hspa4	20081.4	16423.1	0.817828	0.494381
Hspa4l	4828.49	3545.78	0.734346	0.47129
Hspa5	149071	110649	0.742253	0.21858
Hspa8	248582	195760	0.787509	0.286998
Hspa9	63402.3	38965	0.614568	0.1295
Hspb1	890.014	993.537	1.11632	0.85001
Hspb11	2270.59	1748.15	0.769911	0.213788
Hspb2	1475.59	1387.36	0.940206	0.916499
Hspb8	1615.55	3019.02	1.86873	0.0862759
Hspbap1	1377.78	1310.04	0.950836	0.91843
Hspbp1	8937.93	6665.59	0.745765	0.0806261
Hspd1	30409.7	18739.3	0.616228	0.213518
Hspe1	26272.1	12199.3	0.464342	0.0664779
Hspg2	32542.8	26141.6	0.8033	0.540141
Hsph1	19643.3	13907.2	0.707984	0.13377
Htatip2	6301.41	4967.69	0.788346	0.310981
Htatsf1	6542.4	5842.08	0.892958	0.749054
Htra1	30178.1	26957.9	0.893293	0.732291
Htra2	6340.38	4054.04	0.6394	0.15095
Htra3	618.345	1047.43	1.69392	0.315627
Htt	15094.5	10219.3	0.67702	0.436225
Hunk	1956.86	1022.45	0.522494	0.0959605
Hus1	3996.01	4172.8	1.04424	0.886347
Huwe1	39121.8	33499.7	0.856293	0.773966
Hvcn1	1554.72	2901.92	1.86652	0.14598
Hyal1	2011.46	3542.18	1.761	0.0831796
Hyal2	14665.9	13299.4	0.906819	0.761281
Hyi	12426.4	6970.22	0.560921	0.0115614
Hyou1	36966.5	29230.4	0.790726	0.462815
Hypk	5218.26	3228.12	0.61862	0.113304
I830012O16Rik	2059.46	2418.13	1.17416	0.762471
Iah1	71803.1	50238.8	0.699674	0.0181906
Iars	5367.44	4010.94	0.747273	0.481132
Iars2	21944.9	15508.1	0.706683	0.306556
Iba57	4044.12	2924.75	0.723211	0.414667
Ibtk	2931.26	2353.14	0.802775	0.539779
Ica1	574.537	848.579	1.47698	0.298347
Icam1	6269.36	9284.47	1.48093	0.374666
Icam2	3177.9	2246.75	0.706991	0.301083
Ick	838.515	1541.6	1.83849	0.348111
Icmt	9247.19	7891.47	0.853391	0.715988
Icosl	3550.96	4222.52	1.18912	0.633126
Ict1	19573.2	17588.4	0.898595	0.480309
Id1	9891.01	5165.24	0.522215	0.0278676
Id2	64463.7	30966.6	0.480374	0.0136879
Id3	10386.3	6472.65	0.623194	0.0292159
Id4	2180.77	1212.52	0.556003	0.131503
Ide	33316.1	24739.3	0.742563	0.439078
Idh1	100465	101753	1.01281	0.962141
Idh2	63708.1	35885.4	0.563278	0.041293
Idh3a	43626.5	34245.6	0.784972	0.208876
Idh3b	58894.3	44611.3	0.757481	0.176806
Idh3g	43176.6	26156.3	0.605798	0.0972844
Idi1	23031.8	10314.1	0.447821	0.00688932
Idnk	8557.45	8545.5	0.998603	0.992062
Ido2	2272.28	889.188	0.39132	0.0225765
Ids	10393.2	7399.72	0.711975	0.393102
Idua	960.732	937.092	0.975394	0.947118
Ier2	2206.22	2232.19	1.01177	0.9749
Ier3	2092.81	2253.36	1.07672	0.831025
Ier3ip1	2837.04	2970.05	1.04688	0.801253
Ier5	2766.86	3384.43	1.2232	0.602215
Ier5l	1347.88	1345.54	0.998262	0.997454
Iffo1	2359.5	2314.5	0.980927	0.966895
Ifi202b	867.771	2083.77	2.40129	0.0911265
Ifi203	2233.7	1744.5	0.780988	0.467528
Ifi204	1083.01	984.859	0.909369	0.794699
Ifi27l1	5647.35	7288.75	1.29065	0.545158
Ifi27l2a	5738.29	14841	2.58631	0.018255
Ifi30	10611	11131.2	1.04903	0.875874
Ifi35	6018.9	5473.41	0.909371	0.684591
Ifi44	3789.94	3258.53	0.859785	0.642787
Ifi47	6388.65	7475.76	1.17016	0.680147
Ifih1	2722.87	1909.98	0.701457	0.463518
Ifit1	1409.48	1318.51	0.935458	0.877443
Ifit2	2606.22	3005.63	1.15325	0.693812
Ifit3	4464.34	5256.68	1.17748	0.727528
Ifitm1	1357.61	2404.85	1.77138	0.49603
Ifitm2	7919.17	8525.81	1.0766	0.839571
Ifitm3	1893.69	2484.05	1.31175	0.483803
Ifitm7	1.16288	277.104	238.292	0.0238702
Ifnar1	11651.6	11482.6	0.985496	0.973659
Ifnar2	5225.44	5384.32	1.0304	0.900712
Ifngr1	9594.25	10638.4	1.10883	0.764032
Ifngr2	10616.6	14140.6	1.33194	0.170485
Ifnlr1	324.339	741.985	2.28768	0.429823
Ifrd1	4498.37	4134.99	0.919219	0.732956
Ifrd2	25238.2	18725.9	0.741969	0.0334653
Ift122	6868.2	4810.47	0.700398	0.398652
Ift140	3209.02	2718.65	0.847189	0.543841
Ift172	4338.2	2340.88	0.539598	0.148679
Ift20	11319.1	9052.74	0.799775	0.0783009
Ift27	2695.84	1667	0.618363	0.183544
Ift43	1678.51	847.537	0.504935	0.060716
Ift46	6150.08	4972.82	0.808579	0.369335
Ift52	11137.3	11009.4	0.988508	0.949089
Ift57	3131.99	2855.51	0.911726	0.79428
Ift74	2405.4	2105.46	0.875305	0.597163
Ift80	1823.53	1897.26	1.04043	0.90033
Ift81	2817.85	2647.44	0.939525	0.849073
Ift88	4477.41	2639.75	0.589571	0.018219
Igbp1	23586.7	17477.4	0.740985	0.0921282
Igf1	1904.94	2848.58	1.49536	0.452142
Igf1r	16235.5	13232.9	0.815062	0.685373
Igf2	462.311	16.2014	0.0350444	0.00401904
Igf2bp1	877.525	990.429	1.12866	0.863665
Igf2r	29840	20121.4	0.67431	0.432158
Igfals	2546.77	4590.06	1.8023	0.125114
Igfbp1	903.058	1016.38	1.12549	0.874633
Igfbp2	1050.63	1451.45	1.3815	0.564907
Igfbp3	130859	59644	0.455788	0.000160266
Igfbp4	213846	163192	0.76313	0.246416
Igfbp5	61481.1	43911.5	0.714228	0.550411
Igfbp7	173400	130729	0.753912	0.376689
Ighmbp2	745.216	628.534	0.843426	0.683125
Igj	2782.43	19858.2	7.137	0.0487476
Igsf10	592.029	1973.27	3.33306	0.151495
Igsf11	17301.3	13396.2	0.774291	0.452931
Igsf3	2316.38	2151.05	0.928628	0.813346
Igsf5	60724.4	46409.1	0.764258	0.0911888
Igsf8	2626.24	3140.2	1.1957	0.654234
Igtp	7239.09	11677.5	1.61312	0.138575
Ihh	2859.7	2094.27	0.732341	0.33643
Iigp1	3136.15	6681.49	2.13048	0.118702
Ikbip	5191.18	4661.1	0.897887	0.774772
Ikbkap	3359.71	2944.26	0.876343	0.660146
Ikbkb	4442.77	3786.63	0.852312	0.695109
Ikbke	589.413	1255.29	2.12973	0.239393
Ikbkg	10382.3	9955.88	0.958926	0.881286
Ikzf1	1011.97	511.905	0.50585	0.137254
Ikzf2	938.85	712.106	0.758488	0.502482
Ikzf5	3734.74	3258.47	0.872476	0.659242
Il10ra	910.412	1794.67	1.97127	0.329141
Il10rb	10407.9	11721.4	1.1262	0.649119
Il11ra1	24105.3	16421.8	0.681252	0.0118049
Il11ra2	15524.1	8553.17	0.550961	0.0197493
Il13ra1	23477.2	18750.2	0.798656	0.0906356
Il15	6100.46	3807.72	0.624168	0.0539023
Il15ra	5129.05	6404.16	1.24861	0.321723
Il16	1954.68	3073.7	1.57249	0.445747
Il17ra	5546.22	3977.8	0.717209	0.388044
Il17rb	1567.77	773.763	0.493545	0.030661
Il17rc	3308.83	2831.81	0.855835	0.71156
Il17rd	2163.44	2200.48	1.01712	0.976874
Il17re	711.492	881.374	1.23877	0.654195
Il18	724.921	855.105	1.17958	0.540024
Il18bp	559.406	941.334	1.68274	0.281521
Il18r1	140.686	711.641	5.05838	0.185811
Il1r1	2437.45	2614.27	1.07254	0.852312
Il1rap	1810.95	2061.86	1.13855	0.712687
Il22ra1	1177.25	1107.37	0.940641	0.851646
Il27ra	559.501	764.222	1.3659	0.724716
Il33	2656.92	2814.79	1.05942	0.831546
Il34	3524.97	5801.13	1.64572	0.34878
Il4ra	5000.11	6565.24	1.31302	0.404646
Il5ra	969.079	172.962	0.178481	0.0750046
Il6	1.16288	127.925	110.008	0.0441107
Il6ra	739.803	575.221	0.777532	0.522034
Il6st	32041.9	25291.6	0.789327	0.454936
Il7r	111.453	747.908	6.7105	0.289817
Ildr1	3882.94	4852.21	1.24962	0.539588
Ildr2	15309	8520.52	0.55657	0.291126
Ilf2	9808	9587.81	0.97755	0.89068
Ilf3	5937.25	5398.08	0.909189	0.737698
Ilk	17589.2	13807.7	0.785008	0.132938
Ilkap	4905.69	3911.33	0.797304	0.142724
Ilvbl	10089.3	9647.01	0.956163	0.868527
Immp1l	6536.68	3730.2	0.570657	0.090767
Immp2l	1192.29	709.502	0.595073	0.0537212
Immt	80976.4	59525.2	0.735093	0.190021
Imp3	6625.27	4972.99	0.750609	0.205319
Imp4	8427.3	9531.92	1.13108	0.54489
Impa1	9069.04	8502.46	0.937526	0.823277
Impa2	910.906	1169.73	1.28414	0.720978
Impact	5402.99	4692.39	0.868479	0.637782
Impad1	17255.5	13945.4	0.808171	0.469754
Impdh1	1330.57	1518.63	1.14134	0.760705
Impdh2	1218.76	1395.61	1.14511	0.817978
Inadl	14499.2	12072.9	0.832659	0.546865
Inf2	2153.77	2108.31	0.978893	0.955583
Ing1	4708.55	2785.5	0.591582	0.104612
Ing2	2558.44	1681.22	0.657129	0.151338
Ing3	4681.55	2399.92	0.512633	0.0363425
Ing4	7853.68	7623.15	0.970647	0.868473
Ing5	3761.89	3318.52	0.882141	0.52875
Inhbb	839.302	673.821	0.802835	0.768632
Inip	1905.57	1338.63	0.702486	0.230409
Inmt	593322	1.19774e+06	2.0187	0.00793978
Ino80	4450.14	3690.91	0.829391	0.583739
Ino80b	2428.41	2384.51	0.981923	0.947831
Ino80c	4165.38	3833.32	0.920281	0.73555
Ino80d	6188.58	5773.08	0.932861	0.896223
Ino80e	3148.27	2806.36	0.891398	0.681027
Inpp1	923.934	1417.6	1.53431	0.392578
Inpp4a	1297.04	1425.31	1.09889	0.829427
Inpp4b	1393.81	1603.96	1.15078	0.727096
Inpp5a	2784.88	3991.93	1.43343	0.520418
Inpp5b	21480.1	13380.3	0.622916	0.179823
Inpp5d	2802.04	3664.07	1.30764	0.518815
Inpp5e	3401.2	3706.02	1.08962	0.822559
Inpp5f	17425.3	14022.3	0.804709	0.411256
Inpp5j	4481.92	3031.91	0.676475	0.250226
Inpp5k	7674.2	6289.14	0.819516	0.50953
Inppl1	9276.35	9347.47	1.00767	0.98476
Insig1	8077.45	5814.51	0.719846	0.317813
Insig2	9805.43	9886.27	1.00824	0.941755
Insl6	5557.66	6210.5	1.11747	0.714838
Insr	12295.4	7005.13	0.569735	0.108145
Insrr	1281.74	1061.5	0.828173	0.740874
Ints1	5525.77	5814.78	1.0523	0.915062
Ints10	3286.19	2015.65	0.613371	0.113226
Ints12	3653.85	4511.83	1.23481	0.265304
Ints2	14366.4	10399.3	0.723864	0.168053
Ints3	6646.22	5680.72	0.85473	0.536395
Ints4	3870.34	3345.81	0.864475	0.712343
Ints5	1779.92	2294.1	1.28888	0.570453
Ints6	1910.51	2832.69	1.48269	0.272515
Ints7	3294.3	2213.47	0.671908	0.343664
Ints8	4765.58	3799.04	0.797183	0.19483
Ints9	1804.71	1420.07	0.786866	0.587198
Intu	2580.95	2292.7	0.888314	0.729823
Invs	10735.5	8838.26	0.823274	0.603383
Ip6k1	22216	22367.2	1.0068	0.977569
Ip6k2	5848.71	4368.38	0.746897	0.0859365
Ipcef1	2442.37	1412.36	0.578275	0.107793
Ipmk	12529.9	13453.6	1.07372	0.834084
Ipo11	7949.88	6868.67	0.863996	0.568654
Ipo13	4188.4	4014.21	0.95841	0.92648
Ipo4	6352.19	5038.22	0.793147	0.643633
Ipo5	10123.5	9575.87	0.945903	0.880831
Ipo7	16861.4	14594.7	0.865571	0.666264
Ipo8	11335.7	9202.9	0.81185	0.517703
Ipo9	10523	9901.75	0.94096	0.86788
Ipp	7653.24	5066.06	0.661949	0.105632
Ippk	6332.44	5816.19	0.918476	0.622618
Iqcb1	1601.21	2114.21	1.32039	0.148736
Iqcc	8467.39	4156.64	0.490899	0.00499831
Iqce	4575.35	3834.76	0.838134	0.394518
Iqcg	13668.1	9597.48	0.702183	0.301938
Iqgap1	17980.2	17452.5	0.970653	0.934253
Iqgap2	8695	6748.18	0.776099	0.606019
Iqsec1	4643.53	3918.87	0.843941	0.698361
Iqsec2	6660.54	4717.83	0.708325	0.247173
Irak1	12113.1	10003.6	0.825849	0.497935
Irak1bp1	2460.48	1814.27	0.737365	0.243005
Irak2	11382.1	10827.5	0.951281	0.573113
Irak3	287.117	858.982	2.99174	0.335809
Irak4	706.686	909.721	1.28731	0.510364
Ireb2	20488.4	18568.7	0.906303	0.765359
Irf1	4346	6574.4	1.51275	0.30825
Irf2	3504.16	3191.13	0.910669	0.781115
Irf2bp1	3506.14	3503.38	0.999212	0.998664
Irf2bp2	10006.6	10760.8	1.07537	0.874454
Irf2bpl	5345.88	5598.99	1.04735	0.921664
Irf3	11137.4	9481.72	0.851338	0.549176
Irf4	316.587	1213.87	3.83424	0.272936
Irf5	4442.09	5485.3	1.23485	0.366775
Irf6	14716.5	17702.3	1.20289	0.541002
Irf7	2551.59	4239.1	1.66136	0.336552
Irf8	3538.21	4909.55	1.38758	0.38722
Irf9	4494.71	6135.01	1.36494	0.335694
Irgm1	9847.58	12267.8	1.24577	0.610144
Irgm2	4534.47	6372.82	1.40542	0.454343
Irgq	4179.75	3493.31	0.835771	0.724523
Irs1	2942.23	2711.4	0.921547	0.812786
Irs2	3996.49	4313.97	1.07944	0.816804
Irx1	3855.62	3681.35	0.954801	0.886648
Irx2	958.519	1204.05	1.25615	0.651122
Irx3	5032.24	3983.37	0.79157	0.415823
Irx5	377.005	705.42	1.87112	0.115843
Isca1	15947.8	12507.4	0.784277	0.465776
Isca2	23379.6	19843.5	0.848754	0.218376
Iscu	20532	14083.9	0.685949	0.0199829
Isg15	1273.16	1828.47	1.43617	0.51034
Isg20l2	2678.07	2440.93	0.911451	0.762581
Islr	1234.67	1865.21	1.51069	0.27308
Isoc1	21475.3	22121.9	1.03011	0.906851
Isoc2a	29874.4	10278.8	0.344066	0.00229473
Isoc2b	15538.2	4776.98	0.307435	0.004286
Ispd	1415.6	2738.51	1.93452	0.0970675
Ist1	4963.78	3961.79	0.798139	0.378615
Isy1	6564.08	4711.32	0.717743	0.230752
Isyna1	9727.34	15359.5	1.579	0.252319
Itch	20420.1	16963.1	0.830708	0.587614
Itfg1	55998.8	42267.2	0.754789	0.0603067
Itfg3	19325	16968.5	0.878063	0.724129
Itga1	21253.7	16158.3	0.76026	0.425221
Itga2b	1699.42	1848.18	1.08754	0.76883
Itga3	7686.82	8662.93	1.12698	0.775555
Itga4	989.025	1483.53	1.49999	0.478034
Itga5	2246.24	2762.45	1.22981	0.591561
Itga6	12843.9	10624.6	0.827211	0.696154
Itga7	2544.83	2752.72	1.08169	0.829717
Itga8	10315.6	8827.03	0.855697	0.488937
Itga9	10292.4	6304.41	0.612533	0.0510128
Itgae	3305.01	3515.89	1.06381	0.85582
Itgal	886.181	1456.02	1.64303	0.396472
Itgam	630.2	2067.13	3.28011	0.26698
Itgav	18243.7	24613.7	1.34916	0.406618
Itgax	679.736	1847.38	2.71779	0.293326
Itgb1	57424.9	55717.5	0.970268	0.916215
Itgb1bp1	18830.3	11511.8	0.611342	0.0359282
Itgb2	1655.11	2772.15	1.6749	0.469193
Itgb3bp	1992.1	1466.48	0.73615	0.506324
Itgb4	1194.73	1502.74	1.25781	0.689995
Itgb5	21791.6	24477.1	1.12323	0.770843
Itgb6	27822.2	18485.4	0.664411	0.228023
Itgb8	20467.2	16532.5	0.807755	0.456874
Itih1	1111.41	2335.28	2.10118	0.0254361
Itih2	1260.87	637.411	0.505534	0.121072
Itih3	246.263	888.638	3.6085	0.0315859
Itih4	1.16288	139.871	120.28	0.000652483
Itih5	27802.7	14625.1	0.52603	0.0652223
Itm2a	1406.59	1231.27	0.875354	0.742092
Itm2b	285389	248914	0.872193	0.350836
Itm2c	28824.5	33087.5	1.14789	0.602165
Itpa	6942	5407.59	0.778967	0.0714088
Itpk1	7383.28	5584.2	0.75633	0.330082
Itpkb	6926.68	5884.11	0.849484	0.701627
Itpkc	2356.72	2459.45	1.04359	0.897934
Itpr1	68515.1	57235.4	0.835369	0.607283
Itpr2	12881.4	6911.97	0.536587	0.0483693
Itpr3	1435.72	1907.72	1.32876	0.643781
Itprip	1967.28	2148.32	1.09203	0.767561
Itpripl1	5609.71	3393.51	0.604935	0.153985
Itpripl2	4917.5	5167.85	1.05091	0.914759
Itsn1	2403.41	2488.55	1.03543	0.924777
Itsn2	12565.8	10532.1	0.838159	0.608445
Ivd	85230.9	47623.6	0.55876	0.0628191
Ivns1abp	94321.5	79978.9	0.847939	0.505398
Iws1	3682.6	3213.38	0.872585	0.741102
Iyd	7231.64	3388.17	0.468521	0.00213301
Izumo4	2045.39	1230.34	0.601517	0.069822
Jag1	4253.62	3287.4	0.772847	0.585244
Jagn1	6477.55	5132.21	0.792308	0.196423
Jak1	22008	16707	0.759133	0.363773
Jak2	6719.56	7325.4	1.09016	0.819639
Jak3	1799.43	2056.46	1.14284	0.779354
Jam2	1702.66	1342.28	0.788342	0.382245
Jam3	12495.5	15991.7	1.2798	0.472088
Jarid2	5268.97	5851.98	1.11065	0.737034
Jdp2	1707.32	1883.34	1.1031	0.845942
Jhdm1d	5569.55	5351.44	0.960839	0.929711
Jkamp	8495.63	6763.92	0.796165	0.339751
Jmjd1c	8972.36	7029.41	0.783452	0.371708
Jmjd4	2479.84	1713.74	0.691068	0.326912
Jmjd6	8026.1	6940.94	0.864795	0.363595
Jmjd7	1833.81	1344.08	0.732944	0.492713
Jmjd8	12200.5	9317.39	0.763689	0.230088
Jmy	9532.71	7112.54	0.746119	0.504271
Josd1	14977.1	11300.9	0.754544	0.325988
Josd2	3922.91	2207.28	0.562664	0.0390352
Jph2	615.322	928.945	1.50969	0.365684
Jrk	1893.15	1632.76	0.862457	0.740518
Jrkl	1003.26	791.614	0.789041	0.687152
Jtb	20783	14348.7	0.690405	0.0449975
Jun	9052.66	14357	1.58595	0.3221
Junb	4774.28	6692.03	1.40168	0.482535
Jund	20811.6	21856.4	1.0502	0.890482
Jup	21517.7	17246	0.801481	0.598827
Kalrn	2642.45	1875.47	0.709747	0.445455
Kank1	16885.3	13062.7	0.773614	0.559058
Kank2	5877.32	6498.22	1.10564	0.808321
Kank3	5412.43	4263.15	0.787659	0.430861
Kank4	1765.4	2115.88	1.19852	0.743571
Kansl1	13518.9	13938.8	1.03106	0.910431
Kansl1l	55209.9	41084.8	0.744155	0.0524477
Kansl2	3253.46	2682.83	0.824608	0.619107
Kansl3	11144.4	10524.5	0.944372	0.873999
Kap	1.36366e+07	1.10388e+07	0.809502	0.222444
Kars	10299	8596.91	0.834736	0.551256
Kat2a	4507.98	3029.27	0.67198	0.45132
Kat2b	10794.6	8343.8	0.77296	0.503428
Kat5	5100.9	4803.15	0.941627	0.872406
Kat6a	6666.65	4889.88	0.733483	0.483887
Kat6b	10169.2	9115.53	0.896384	0.520807
Kat7	3140.89	2746.78	0.874522	0.683726
Kat8	3011.49	2615.79	0.868602	0.695485
Katna1	2857.57	3159.64	1.10571	0.787294
Katnal1	3243.95	2739.88	0.844612	0.571267
Katnb1	4059.15	3978.09	0.980029	0.955083
Katnbl1	3035	3522.51	1.16063	0.255591
Kazn	9840.25	7838.71	0.796597	0.59577
Kbtbd11	8568.7	6229.37	0.726991	0.381289
Kbtbd2	4246.56	3997.36	0.941317	0.785386
Kbtbd3	3869.19	3623.64	0.936537	0.735781
Kbtbd4	6859.87	5456.46	0.795417	0.349598
Kbtbd7	3731.88	2293.78	0.614645	0.240066
Kbtbd8	1370.99	927.378	0.676428	0.436703
Kcmf1	6263.96	7142.24	1.14021	0.494423
Kcnab2	842.059	1570.17	1.86468	0.261174
Kcnb1	538.716	1917.57	3.55952	0.0933064
Kcnc3	847.118	1154.14	1.36243	0.394939
Kcnd3	823.353	451.579	0.548464	0.21814
Kcne1	2584.73	2511.77	0.97177	0.957305
Kcne3	358.773	99.8733	0.278374	0.00360446
Kcne4	2179.53	1841.12	0.844731	0.638689
Kcnh2	199.521	936.372	4.6931	0.0769829
Kcnh5	1333.94	819.028	0.613993	0.33944
Kcnip3	852.911	595.322	0.697988	0.476813
Kcnj1	88566.3	65048.5	0.734461	0.0959087
Kcnj10	3554.34	1525.24	0.429121	0.0994063
Kcnj12	217.161	507.911	2.33887	0.0225313
Kcnj15	144470	93835	0.64951	0.355101
Kcnj16	191724	121714	0.63484	0.331924
Kcnj2	931.622	1146.23	1.23036	0.706898
Kcnj5	613.665	756.176	1.23223	0.692012
Kcnj8	6121.6	5027.67	0.821299	0.352921
Kcnk1	7082.59	8555.29	1.20793	0.586011
Kcnk2	612.183	829.896	1.35563	0.571646
Kcnk5	36703.7	35786.5	0.97501	0.89435
Kcnma1	753.356	1336.78	1.77443	0.317763
Kcnq1	3082.19	1893.9	0.614465	0.122975
Kcnq1ot1	3556.09	3091.41	0.86933	0.579495
Kcns3	578.084	1310.67	2.26726	0.134616
Kcnt2	1630.58	2109.78	1.29388	0.335676
Kcnu1	61.8892	203.304	3.28496	0.0195672
Kcp	1138.01	2043.73	1.79588	0.277903
Kctd1	1012.08	1053.75	1.04117	0.874885
Kctd10	11494.6	9820.68	0.854372	0.553471
Kctd11	680.394	990.204	1.45534	0.421042
Kctd12	12072.1	14577	1.2075	0.595993
Kctd12b	3674.67	2700.15	0.734802	0.416574
Kctd13	687.476	800.28	1.16409	0.801185
Kctd14	389.911	1158.09	2.97013	0.00363627
Kctd15	1411.35	2279.61	1.6152	0.318252
Kctd17	5781.29	4905.75	0.848557	0.681057
Kctd18	614.658	933.244	1.51831	0.36772
Kctd2	6369.9	3612.81	0.56717	0.235465
Kctd20	6342.97	5407.49	0.852517	0.57499
Kctd21	1878.91	1617.37	0.860802	0.752433
Kctd3	3683.93	3495.71	0.948907	0.887602
Kctd5	3796.73	3024.94	0.796722	0.327072
Kctd7	549.555	787.634	1.43322	0.337639
Kctd9	2794.71	3326.24	1.19019	0.505897
Kdelc1	3573.53	3053.41	0.854452	0.55152
Kdelc2	4318.97	6159.57	1.42617	0.200619
Kdelr1	23131.9	15227	0.658269	0.0930196
Kdelr2	21384.9	20072.5	0.938629	0.785427
Kdelr3	1303.3	2295.82	1.76154	0.223062
Kdm1a	7527.36	7256.9	0.96407	0.902304
Kdm1b	12063.5	10599.2	0.87862	0.632242
Kdm2a	10837.6	9198.28	0.848735	0.540348
Kdm2b	2370.5	1514.51	0.638901	0.295412
Kdm3a	6782.4	7870.4	1.16041	0.543967
Kdm3b	5017.17	5948.68	1.18566	0.558027
Kdm4a	4764.83	5153.83	1.08164	0.866326
Kdm4b	4201.73	4402.99	1.0479	0.889389
Kdm4c	5008.68	3920.84	0.782808	0.142406
Kdm5a	10552	8235.61	0.780477	0.469683
Kdm5b	4253.59	5401.63	1.2699	0.472022
Kdm5c	11253	9404.05	0.835695	0.673682
Kdm5d	4349.63	4059.46	0.933291	0.752625
Kdm6a	5114.49	4702.74	0.919494	0.797578
Kdm6b	819.521	939.337	1.1462	0.553358
Kdm8	764.668	423.924	0.55439	0.198321
Kdr	23691.4	11666.9	0.492454	0.0362846
Kdsr	11372.2	9095.68	0.799816	0.264348
Keap1	10833.9	10259.1	0.94694	0.861658
Keg1	768442	748225	0.973691	0.856407
Khdrbs1	5282.59	5394.88	1.02126	0.957819
Khdrbs3	6302.96	6084.11	0.965279	0.827958
Khk	207314	134951	0.650952	0.0015353
Khnyn	1682.36	1692.45	1.006	0.989432
Khsrp	6118.4	5696.87	0.931106	0.854857
Kidins220	25921.1	23362.3	0.901286	0.831721
Kif11	276.348	758.513	2.74477	0.100991
Kif12	11774.5	9428.97	0.800793	0.580862
Kif13a	3333.69	2760.19	0.82797	0.680056
Kif13b	4473.75	5115.64	1.14348	0.770936
Kif16b	14564.3	9664.44	0.663569	0.220179
Kif18a	542.835	866.844	1.59688	0.181393
Kif1a	112.521	931.107	8.275	0.112814
Kif1b	13716	15577.4	1.13571	0.773018
Kif1c	23762.8	25757.4	1.08394	0.827177
Kif20a	574.477	965.301	1.68031	0.320198
Kif20b	7283.27	2550.05	0.350124	0.00556765
Kif21a	11107	6527.9	0.58773	0.233454
Kif21b	502.157	754.871	1.50326	0.51415
Kif24	277.154	119.771	0.432146	0.0498038
Kif26a	1271.16	1349.8	1.06186	0.90877
Kif26b	448.375	1118.1	2.49366	0.297295
Kif27	419.363	721.308	1.72001	0.478428
Kif2a	1610.07	1205.51	0.74873	0.152318
Kif3a	2126.35	1732.58	0.814814	0.70983
Kif3b	4385.01	4458.8	1.01683	0.945764
Kif3c	2725.23	2248.08	0.824911	0.697532
Kif5b	25243.1	20626.7	0.817122	0.527611
Kifap3	3692.54	2987.17	0.808977	0.522622
Kifc2	496.227	837.659	1.68805	0.335682
Kifc3	15640.1	12654.6	0.809112	0.58744
Kin	1138.95	1166.72	1.02438	0.907026
Kirrel	2234.88	2793.52	1.24996	0.705625
Kit	2594.88	3151.44	1.21448	0.706533
Kitl	4310.2	3932.28	0.912318	0.834619
Kl	77480	44892.1	0.579402	0.332851
Klc1	5122.22	4280.66	0.835703	0.583361
Klc2	7423.44	6748.24	0.909044	0.789428
Klc3	1060.05	1054.25	0.994531	0.991656
Klc4	26674.2	24931.2	0.934655	0.561158
Klf10	8792.38	4354.88	0.495301	0.0528338
Klf11	1479.43	1812.98	1.22546	0.703613
Klf12	1476.48	1003.39	0.679581	0.228402
Klf13	5960.82	5876.63	0.985876	0.974441
Klf15	46055.3	21302.9	0.462551	0.0261851
Klf16	1615.09	1564.27	0.968532	0.906412
Klf2	1491.54	862.193	0.578055	0.310983
Klf3	4755.33	3074	0.646433	0.298134
Klf4	642.302	779.678	1.21388	0.654848
Klf6	14374.2	23174.5	1.61223	0.239878
Klf7	1029.4	595.682	0.578669	0.353219
Klf9	36558.5	21827	0.597044	0.257093
Klhdc10	14592.4	14903.6	1.02132	0.971886
Klhdc2	20000	14460.6	0.723032	0.07164
Klhdc3	8112.74	6367.51	0.784878	0.497054
Klhdc4	2702.74	1853.9	0.685933	0.221788
Klhdc5	3142.43	2618.58	0.833297	0.607822
Klhdc7a	29749.5	19410.5	0.652465	0.236488
Klhdc8a	5949.16	3814.07	0.641112	0.121225
Klhdc8b	309.914	1192.78	3.84875	0.00566014
Klhl11	2397.96	2190.27	0.913387	0.798771
Klhl12	2742.97	2268.03	0.826852	0.360086
Klhl13	1893.72	2046.4	1.08062	0.873717
Klhl14	972.992	1688.57	1.73544	0.417378
Klhl15	582.652	351.739	0.603686	0.0299158
Klhl17	3674.28	2456.86	0.668664	0.173885
Klhl18	4282.39	2523.93	0.589375	0.203098
Klhl2	7652.91	5895.94	0.770418	0.324871
Klhl20	4384.46	4469.8	1.01946	0.922547
Klhl21	2885.05	2670.75	0.925719	0.835954
Klhl22	8960.41	8065.73	0.900152	0.783551
Klhl23	1098.71	395.795	0.360237	0.145217
Klhl24	32776.4	29534.8	0.901099	0.730106
Klhl25	2429.08	3026.85	1.24609	0.628634
Klhl26	3880.15	3762.37	0.969647	0.904397
Klhl28	1218.23	648.009	0.531927	0.157174
Klhl3	5810.77	3608.07	0.620927	0.00514535
Klhl32	712.003	1014.23	1.42447	0.498547
Klhl36	2012.35	1739.44	0.864382	0.74663
Klhl4	967.843	555.302	0.573752	0.266578
Klhl5	8806.74	8007.45	0.909241	0.756384
Klhl6	1875.97	2235.9	1.19186	0.452618
Klhl7	11262.6	13632.1	1.21039	0.263291
Klhl8	3969.5	2438.96	0.614425	0.0570972
Klhl9	45647.3	35941.9	0.787384	0.122407
Klk1	159071	107233	0.674121	0.0627234
Klk1b11	1260.47	588.589	0.46696	0.0416267
Klk1b21	1224.02	747.09	0.61036	0.305973
Klk1b3	1264.51	698.307	0.552236	0.252171
Klk1b5	3267.01	2679.15	0.820062	0.689868
Klk8	1077.15	982.199	0.911852	0.787731
Kmo	30103.5	15030.2	0.499285	0.0189136
Kng1	10744.2	6719.52	0.625409	0.209195
Kng2	76147.3	48988.5	0.643339	0.0333901
Knstrn	211.552	1002.34	4.73802	0.0147915
Kpna1	9476.14	8269.78	0.872695	0.695591
Kpna2	1731.18	2122.97	1.22631	0.246492
Kpna3	6810.43	7897.51	1.15962	0.619049
Kpna4	25106.6	22789.6	0.907713	0.601658
Kpna6	25421.2	22276.8	0.876309	0.71602
Kpnb1	15945.1	14266.3	0.894709	0.785002
Kptn	4456.07	3541.8	0.794826	0.247006
Kras	2747.35	1924.97	0.700665	0.108263
Krba1	2775.1	3009.4	1.08443	0.862234
Krcc1	17910.7	13812.7	0.771199	0.228173
Kremen1	3187.12	2936.26	0.921289	0.842886
Kri1	1501.87	593.874	0.395422	0.0382973
Krit1	4908.99	2702.1	0.550438	0.102482
Krr1	3621.51	2333.62	0.644379	0.241988
Krt10	3753.77	2914.07	0.776306	0.268412
Krt18	3146.1	5038.27	1.60144	0.31371
Krt19	922.082	2858.38	3.09992	0.158796
Krt20	62.763	1588.23	25.3052	0.0405208
Krt7	22255	18884.4	0.848548	0.646462
Krt8	22370.3	41554.6	1.85758	0.134094
Krt80	1780.78	1849.02	1.03832	0.909561
Krtcap2	1320.9	1044.16	0.790488	0.545878
Krtcap3	737.284	667.16	0.904889	0.820884
Ksr1	1196.88	831.277	0.694537	0.572148
Ksr2	1361.34	172.069	0.126397	0.0422204
Kti12	2978.52	2531.57	0.84994	0.508381
Ktn1	5439.98	3715.56	0.683009	0.208284
Kxd1	12884.1	7655.93	0.594217	0.00800065
Kynu	904.042	914.002	1.01102	0.981177
L1cam	3053.96	2806.05	0.918821	0.887989
L2hgdh	26125.6	22129.5	0.847042	0.350491
L3hypdh	14327.7	9038.47	0.630838	0.102468
L3mbtl2	4215.98	3845.67	0.912165	0.780459
L3mbtl3	1239.23	903.585	0.729153	0.517934
l7Rn6	7444.93	5415.23	0.727371	0.0149914
Lace1	6766.79	5693.34	0.841364	0.555041
Lactb	14039.7	8387.38	0.597406	0.0564759
Lactb2	211023	179315	0.849744	0.0703851
Lad1	16923.8	14676.5	0.867213	0.697087
Lage3	17380.1	10692	0.61519	0.00768827
Lair1	730.911	1975.11	2.70226	0.0336907
Lama1	4666.3	2776.47	0.595004	0.332063
Lama2	22170.1	22158.6	0.999483	0.99869
Lama3	2824.25	7982.55	2.82643	0.0112553
Lama4	3013.26	2261.18	0.75041	0.505982
Lama5	12945.3	15292.1	1.18129	0.72676
Lamb1	27051.5	26205.7	0.968733	0.942859
Lamb2	12687	13604.4	1.07231	0.875178
Lamb3	938.927	676.855	0.720881	0.617221
Lamc1	10777.6	10822.3	1.00415	0.99227
Lamc2	2678.96	3108.51	1.16034	0.808788
Lamc3	16290.6	9047.2	0.555363	0.0604368
Lamp1	295014	255301	0.865386	0.541703
Lamp2	340921	305123	0.894995	0.202884
Lamtor1	20598.1	17768.4	0.862626	0.290674
Lamtor2	13764.3	8244.09	0.598946	0.115332
Lamtor3	8728.23	7965.48	0.912611	0.48285
Lamtor4	15501.7	9150.45	0.590286	0.0221742
Lamtor5	22686.9	15145.8	0.667602	0.176208
Lancl1	6922.51	5712.91	0.825266	0.401481
Lancl2	3077.83	2439.27	0.792531	0.552712
Lap3	122551	78680.6	0.642023	0.00918656
Laptm4a	82487.5	74468	0.902779	0.489371
Laptm4b	8298.25	7031.06	0.847294	0.601421
Laptm5	1543.48	3725.99	2.41402	0.280483
Large	2967.44	2663.27	0.897497	0.745021
Larp1	5982.41	5668.7	0.94756	0.871058
Larp1b	5110.83	2216.19	0.433626	0.0606161
Larp4	15073.1	12811.5	0.849956	0.645599
Larp4b	12365.2	9846.27	0.796291	0.569447
Larp6	779.553	833.891	1.0697	0.912995
Larp7	966.811	960.652	0.993629	0.992898
Lars	5727.58	5974.61	1.04313	0.917255
Lars2	1.07397e+06	296602	0.276174	0.351821
Las1l	6280.3	4820.63	0.767579	0.357523
Lasp1	17052.1	16701.6	0.979445	0.957125
Lat2	408.198	1245.22	3.05054	0.184775
Lats1	13878.2	11086.8	0.798868	0.527358
Lats2	5979.31	5060.97	0.846414	0.436789
Layn	927.416	450.865	0.486151	0.261929
Lbh	12532.7	16113.3	1.2857	0.513877
Lbp	1397.59	2815.36	2.01443	0.284288
Lbr	7935.75	5465.09	0.688667	0.303779
Lck	588.684	992.937	1.68671	0.530259
Lclat1	5735.25	3277.52	0.571469	0.15317
Lcmt1	4830.42	3693.97	0.764731	0.302643
Lcmt2	4454.45	3218.71	0.722583	0.327508
Lcn2	74.0189	846.535	11.4367	0.178063
Lcor	1827.05	1330.56	0.728253	0.438314
Lcorl	2252.95	2766.48	1.22794	0.623956
Lcp1	4807.11	8132.32	1.69173	0.318103
Lcp2	453.399	921.815	2.03312	0.303979
Ldb1	5451.94	5088.74	0.933382	0.861297
Ldb2	3553.31	2546.55	0.716672	0.362665
Ldha	166636	147841	0.887211	0.305726
Ldhb	185581	137501	0.740925	0.348699
Ldhd	376240	289754	0.770131	0.170628
Ldlr	3041.25	3365.07	1.10647	0.79865
Ldlrad3	2377.78	2463.71	1.03614	0.928117
Ldlrad4	3674.04	3462.12	0.94232	0.838526
Ldlrap1	4717.19	4013.07	0.850733	0.640378
Ldoc1l	1305.37	1277.52	0.978665	0.952878
Lemd2	6020.83	5050.06	0.838765	0.604476
Lemd3	2580.53	2264.86	0.877671	0.730785
Leng1	2335.08	1245.8	0.533515	0.0568036
Leng8	6666.88	6718.59	1.00776	0.978015
Leng9	748.084	630.843	0.843279	0.627934
Leo1	1715.54	1383.1	0.80622	0.619791
Lepr	2843.57	3607.96	1.26881	0.453134
Lepre1	3599.22	3320	0.922424	0.862372
Leprel1	10802.2	7000.33	0.648049	0.330446
Leprel2	3673.5	3256.66	0.886529	0.682939
Leprel4	1018.99	1652.67	1.62188	0.231148
Leprot	6714.85	7196.08	1.07167	0.785695
Leprotl1	4555.28	3198.84	0.702228	0.337969
Letm1	27506.6	20082.5	0.730099	0.277217
Letm2	453.969	703.82	1.55037	0.304804
Letmd1	2169.4	1740.64	0.802358	0.499378
Lfng	3830.81	3845.76	1.0039	0.988364
Lgals1	11823.4	14299.7	1.20944	0.637219
Lgals12	107.542	515.714	4.79545	0.0219302
Lgals3	8568.68	11685.6	1.36376	0.480632
Lgals3bp	11109.1	14665.5	1.32014	0.504104
Lgals8	12683.3	10879.3	0.857766	0.612884
Lgals9	4434.63	5232.09	1.17982	0.604383
Lgalsl	8638.25	7214.22	0.835149	0.44848
Lgmn	183937	171949	0.934826	0.833664
Lgr4	21019	16136.6	0.767714	0.43665
Lhfp	5200.69	6446.46	1.23954	0.576017
Lhfpl2	1348.77	2929.39	2.1719	0.287876
Lhpp	1317.81	1285.76	0.975675	0.974139
Lhx1	967.369	445.274	0.460294	0.311008
Lias	9269.24	6118.35	0.660071	0.0795966
Lifr	21726.1	15211.8	0.700161	0.21459
Lig1	757.674	1174.95	1.55074	0.557612
Lig3	6850.49	5970.45	0.871537	0.718705
Lig4	1373.42	1769.45	1.28835	0.447719
Lilra5	764.306	1549.78	2.02769	0.131136
Lilrb3	451.702	913.864	2.02316	0.396764
Lilrb4	572.755	1340.64	2.34068	0.0718622
Lima1	19547.1	15420	0.788867	0.502965
Limch1	4896.08	1955.18	0.399335	0.0154709
Limd1	18450	16967.4	0.919646	0.818911
Limd2	4992.16	10884.6	2.18034	0.00978519
Lime1	1181.77	2398.2	2.02933	0.0911775
Limk1	1082.83	2182.88	2.01591	0.145762
Limk2	3286.82	3055.71	0.929686	0.863452
Lims1	11304.5	8608.13	0.761475	0.294864
Lims2	12997.9	9302.12	0.715666	0.174337
Lin37	640.146	769.184	1.20158	0.672889
Lin52	6456.16	5523.6	0.855556	0.542287
Lin54	3618.74	3183.62	0.879759	0.607273
Lin7a	1223.8	1469.56	1.20082	0.588771
Lin7c	14255.5	12707	0.891373	0.710164
Lin9	1154.14	1438.71	1.24656	0.356091
Lins	1624.56	1847.32	1.13712	0.712552
Lipa	83235.5	58745.2	0.705771	0.225269
Lipe	2345.69	2420.69	1.03198	0.920796
Lipg	274.001	710.817	2.59422	0.200338
Lipo1	16290.3	11215.3	0.688465	0.271105
Lipt1	797.881	781.58	0.97957	0.937052
Lipt2	1071.86	1177.88	1.09891	0.779036
Litaf	3294.21	3872.6	1.17558	0.676853
Lix1l	1585.52	2368.38	1.49375	0.132367
Llgl1	1656.68	2289.12	1.38175	0.337413
Llgl2	13761.6	10342	0.751516	0.496902
Llph	3622.94	2804.65	0.774137	0.0302235
Lman1	19409.3	19671.6	1.01352	0.962946
Lman2	62181.1	51936.2	0.835241	0.400442
Lman2l	7620.42	4779.71	0.627223	0.125763
Lmbr1	3061.18	1969.31	0.643316	0.0382544
Lmbr1l	950.421	906.401	0.953684	0.905503
Lmbrd1	11776.5	11458.5	0.972993	0.90984
Lmbrd2	12556.2	10058.4	0.80107	0.518623
Lmcd1	941.7	841.664	0.893771	0.775328
Lmf1	3453.52	3417.8	0.989655	0.969875
Lmf2	2363.68	3179.6	1.34519	0.455596
Lmln	1005.03	733.546	0.729874	0.2419
Lmna	14697.2	18028.8	1.22668	0.594293
Lmnb2	1822.01	2187.32	1.20049	0.493257
Lmo2	1890.14	1323.43	0.700174	0.460503
Lmo4	11626.5	8519.44	0.732761	0.283125
Lmo7	20318	13553	0.667041	0.36389
Lmod1	1149.98	1242.06	1.08008	0.766258
Lmtk2	13475.7	9160.2	0.679756	0.39684
Lnp	2261.92	1767.59	0.781457	0.32606
Lnpep	6877.6	6501.82	0.945363	0.820197
Lnx1	1383.42	659.791	0.476929	0.103697
Lnx2	2301.46	2564.07	1.11411	0.738975
LOC100038947	366.85	934.133	2.54636	0.0472117
LOC100504703	709.796	281.514	0.396613	0.106367
Loh12cr1	1751.41	846.59	0.483378	0.203455
Lonp1	23863.3	19607.3	0.821649	0.585513
Lonp2	32779	32590.2	0.994238	0.978425
Lonrf1	1605.91	687.23	0.427938	0.110427
Lonrf3	1016.36	970.902	0.955278	0.930315
Lox	866.835	1984.64	2.28952	0.137938
Loxl1	2781.3	3020.49	1.086	0.894038
Loxl2	2879.34	5627.07	1.95429	0.130654
Loxl3	1120.22	1506.6	1.34492	0.619993
Loxl4	929.955	596.101	0.641	0.505959
Lpar1	3305.44	3417.82	1.034	0.912961
Lpar2	1076.99	1743.38	1.61875	0.260772
Lpar3	9011.66	6088.81	0.675659	0.250932
Lpar6	2947.59	2044.34	0.693563	0.433006
Lpcat1	1992.07	1191.77	0.598255	0.260057
Lpcat3	8563.92	9951.76	1.16206	0.711838
Lpcat4	753.816	1123.03	1.48979	0.561732
Lpgat1	9984.63	8025.22	0.803757	0.591303
Lphn1	4946.45	8702.49	1.75934	0.308503
Lphn2	5305.98	5151.51	0.970886	0.935111
Lpin1	10335	7637.95	0.73904	0.387676
Lpin2	13816	11243.2	0.813778	0.600567
Lpin3	5341.32	4422.05	0.827894	0.606221
Lpl	150205	123711	0.823616	0.357703
Lpp	14125.1	13877.2	0.982444	0.97057
Lpxn	787.264	1503.4	1.90965	0.432673
Lrba	25004.7	18027.5	0.720965	0.310681
Lrch1	2448.67	1810.27	0.739286	0.247928
Lrch3	12304.4	8996.56	0.731166	0.0624612
Lrch4	2854.1	3253.3	1.13987	0.70374
Lrfn4	539.821	803.914	1.48922	0.52055
Lrg1	131.129	782.941	5.97079	0.179222
Lrif1	4238.71	2926.48	0.690417	0.260778
Lrig1	3714.12	5845.74	1.57392	0.360913
Lrig2	3468.1	2031.13	0.585661	0.0770363
Lrig3	2159.82	1468.5	0.679918	0.48156
Lrp1	37006.8	38897.7	1.0511	0.900303
Lrp10	24715.7	23082.8	0.933931	0.878455
Lrp11	2085.2	2635.74	1.26402	0.608174
Lrp12	3803.68	2636.67	0.693188	0.472121
Lrp2	261664	191602	0.732243	0.478828
Lrp3	5455.58	4463.05	0.818072	0.712318
Lrp4	5836.84	4801.47	0.822614	0.696911
Lrp5	5135.12	4788.33	0.932467	0.8607
Lrp6	13438.7	12034.4	0.895502	0.807425
Lrpap1	154071	93722.7	0.608308	0.0583612
Lrpprc	18591.2	14318.3	0.770165	0.359109
Lrrc1	2950.25	2050.8	0.695125	0.391448
Lrrc14	2817.54	1903.09	0.675444	0.286782
Lrrc16a	5618.9	6018.26	1.07107	0.845696
Lrrc19	156740	132497	0.845329	0.262528
Lrrc25	85.9887	1228.32	14.2847	0.0105229
Lrrc28	3115.46	3366.78	1.08067	0.705364
Lrrc29	387.399	768.892	1.98476	0.170077
Lrrc3	3780.24	3294.83	0.871593	0.78927
Lrrc32	4392.68	5611.05	1.27736	0.482445
Lrrc33	1591.76	1726.13	1.08441	0.825951
Lrrc40	3182.06	3487.17	1.09589	0.766561
Lrrc41	9598.68	8251.96	0.859697	0.63295
Lrrc42	2470.77	3045.05	1.23243	0.451887
Lrrc45	2825.61	1353.4	0.478977	0.0976139
Lrrc47	2845.79	2538.44	0.892	0.781253
Lrrc49	749.788	750.645	1.00114	0.998057
Lrrc51	998.965	713.349	0.714089	0.205017
Lrrc56	2059.34	1623.67	0.788445	0.128604
Lrrc57	4508.11	4203.83	0.932504	0.741854
Lrrc58	64801.1	49890.1	0.769897	0.524539
Lrrc59	9630.36	9347.81	0.970661	0.913371
Lrrc61	2797.07	1880.04	0.672145	0.246582
Lrrc66	4375.39	1937.81	0.442889	0.13841
Lrrc8a	22564.8	18204.2	0.806752	0.588041
Lrrc8b	5471.08	4706.74	0.860295	0.813442
Lrrc8c	2528.59	1709.8	0.676186	0.0248812
Lrrc8d	14438	9027.83	0.625283	0.345508
Lrrcc1	1984.12	2024.81	1.0205	0.958721
Lrrfip1	3989.88	4545.68	1.1393	0.744655
Lrrfip2	3216.39	1924.63	0.598381	0.124664
Lrriq1	802.68	1276.91	1.5908	0.138656
Lrriq3	842.888	508.935	0.6038	0.146273
Lrrk1	7323.16	7279.79	0.994077	0.985576
Lrrk2	40584.6	24091.9	0.593621	0.190705
Lrrn1	2820.25	1409.41	0.499747	0.0243571
Lrsam1	2630.27	3052.08	1.16037	0.739375
Lrwd1	1586.65	2232.83	1.40727	0.496995
Lsg1	4172.18	3120.89	0.748023	0.247642
Lsm1	13928.4	9448.27	0.678345	0.153192
Lsm10	932.529	856.454	0.91842	0.880461
Lsm11	632.247	983.847	1.55611	0.343318
Lsm12	3376.39	3416.94	1.01201	0.97763
Lsm14a	7160.23	6402.03	0.89411	0.736666
Lsm14b	2398.82	2020.91	0.84246	0.665211
Lsm2	799.509	819.74	1.0253	0.960323
Lsm3	16628.9	18379.8	1.10529	0.551924
Lsm4	14117.8	10577.8	0.749254	0.159193
Lsm6	2208.27	1784.54	0.808116	0.599326
Lsm7	3663.76	2797.06	0.763437	0.46109
Lsmd1	28156.3	21990.4	0.781011	0.0459907
Lsp1	1563.65	2946.22	1.88419	0.261014
Lsr	10129.4	12309	1.21518	0.545172
Lss	1987.96	1611.03	0.810394	0.637702
Lta4h	2638.39	2581.12	0.978293	0.950705
Ltb	402.22	1117.35	2.77796	0.388275
Ltbp1	5026.03	5083.06	1.01135	0.971885
Ltbp2	110.816	3640.01	32.8474	0.134106
Ltbp3	2052.19	2554.53	1.24478	0.704623
Ltbp4	6010.91	5339.13	0.88824	0.75704
Ltbr	21665	21473.3	0.991151	0.961953
Ltn1	13149.3	10328.7	0.785491	0.432567
Ltv1	744.378	910.968	1.2238	0.658667
Luc7l	2774.9	2550.67	0.919193	0.807656
Luc7l2	3725.6	2961.2	0.794826	0.284429
Luc7l3	4141.26	3854.46	0.930747	0.827231
Lum	817.084	1625.41	1.98928	0.189446
Lurap1	898.458	1904.26	2.11948	0.100941
Lurap1l	6855.41	4578.62	0.667884	0.141419
Luzp1	10501.7	8268.78	0.787373	0.668864
Lxn	587.696	1035.35	1.76171	0.16641
Ly6a	108943	126596	1.16204	0.447858
Ly6c1	10821.8	7817.57	0.722394	0.0532858
Ly6c2	1660.85	880.527	0.530168	0.0779954
Ly6e	7332.95	13144.9	1.79258	0.14517
Ly6f	116.993	1883.52	16.0994	0.0240661
Ly86	772.108	1854.54	2.40191	0.272831
Lyar	2308.55	1423.76	0.616734	0.168037
Lyl1	255.138	792.08	3.10451	0.432202
Lyn	4815.63	5309.54	1.10256	0.806714
Lynx1	5422.89	6777.74	1.24984	0.529899
Lypd6	605.001	840.007	1.38844	0.64961
Lypd6b	915.626	750.557	0.81972	0.609809
Lypla1	116212	98063.9	0.843834	0.123995
Lypla2	5196.13	5385.14	1.03637	0.908768
Lyplal1	22311.1	32102.8	1.43887	0.120336
Lyrm1	2198.33	1897.01	0.862932	0.576457
Lyrm2	19871	18933.7	0.952833	0.701528
Lyrm4	9521.34	4793.05	0.5034	0.00524119
Lyrm5	21756.6	12298	0.565256	0.000560355
Lyrm7	1654.43	1277.6	0.772234	0.53042
Lyrm9	3685.3	2109.38	0.572375	0.0772801
Lysmd1	2418.73	1485.76	0.614273	0.0903354
Lysmd3	5768.27	6314.5	1.09469	0.72003
Lysmd4	6415.99	5742.93	0.895096	0.115839
Lyst	3333.66	2954.24	0.886185	0.788542
Lyve1	37.1357	170.682	4.59615	0.0301656
Lyz1	1576.1	22510.9	14.2826	0.241178
Lyz2	19912.9	130281	6.54255	0.120975
Lzic	3446.38	1996.04	0.579171	0.126742
Lztfl1	5341.83	4238.85	0.79352	0.144047
Lztr1	47134.6	40646.5	0.862349	0.234603
Lzts2	4153	4999.82	1.20391	0.678226
M6pr	47155.6	39512.7	0.837921	0.25562
Mab21l3	530.044	1130.05	2.13199	0.22509
Macc1	423.571	895.225	2.11352	0.130054
Macf1	45104.3	36934.8	0.818875	0.537933
Macrod1	16514.2	11301	0.684324	0.0983656
Macrod2	36363.4	22047.8	0.606318	0.11178
Mad1l1	2991.25	3166.65	1.05864	0.841576
Mad2l1	1576.87	1411.82	0.895327	0.724594
Mad2l1bp	1512.86	939.912	0.62128	0.328903
Mad2l2	1734.2	2380.51	1.37269	0.299206
Madcam1	1.16288	127.126	109.32	0.0497425
Madd	3054.18	2172.04	0.711169	0.441899
Maea	14774.5	12812	0.86717	0.605652
Maf	34706.5	26001.4	0.749181	0.473761
Maf1	31278.1	25667.3	0.820616	0.232137
Mafb	768.798	701.104	0.911949	0.901102
Maff	501.431	1407.72	2.8074	0.138224
Mafg	900.614	895.506	0.994328	0.989568
Mafk	1990.21	2006.09	1.00798	0.980258
Maged1	31967.1	35950.5	1.12461	0.688271
Maged2	7527.96	11612.8	1.54262	0.256149
Magee1	811.957	912.699	1.12407	0.768118
Mageh1	2001.49	1899.56	0.949073	0.864
Magi1	5842.44	3828.45	0.655283	0.238939
Magi2	1675.19	932.517	0.556664	0.053039
Magi3	4561.68	3303.91	0.724275	0.440153
Magix	2238.05	1724.96	0.770745	0.489839
Magoh	7469.37	4781.2	0.640107	0.0226812
Magt1	18605.6	15707.3	0.844225	0.539961
Mak16	4405.13	3994.91	0.906876	0.758098
Mal	43692.3	35971.7	0.823295	0.352619
Mal2	9095.84	8491.37	0.933544	0.82987
Malat1	502710	490624	0.975957	0.940509
Malsu1	28741.7	23295.3	0.810503	0.252003
Malt1	3953.07	3347.95	0.846924	0.627088
Maml1	4032.35	4403.58	1.09206	0.837823
Maml2	1337.7	1458.93	1.09062	0.822573
Maml3	1705.15	2059.22	1.20765	0.684382
Man1a	31399.6	21757.5	0.692921	0.254759
Man1a2	12319.8	9048.23	0.734448	0.398383
Man1b1	17017.1	18407	1.08168	0.796665
Man1c1	1772.74	2377.65	1.34123	0.509761
Man2a1	28802	23674.1	0.82196	0.6246
Man2a2	8176.72	9812.04	1.2	0.686403
Man2b1	27132.5	17222.6	0.634758	0.287865
Man2b2	9505.22	12103	1.2733	0.604343
Man2c1	9984.86	8897.08	0.891057	0.685146
Manba	8467.51	7270.07	0.858585	0.673002
Manbal	5124.78	4953.82	0.966642	0.865297
Manea	6807.92	5912.7	0.868503	0.607024
Manf	22031.6	17460.4	0.792517	0.407532
Maoa	3271.07	3231.34	0.987855	0.965194
Map1a	342.639	760.008	2.2181	0.281219
Map1b	1669.78	1815.24	1.08711	0.896541
Map1lc3a	5991.15	6041.67	1.00843	0.943969
Map1lc3b	18575.2	16371.9	0.881385	0.242816
Map1s	926.533	1744.6	1.88293	0.241082
Map2	1235.63	1060.53	0.858287	0.704446
Map2k1	11558.4	8597.19	0.743804	0.354649
Map2k2	20049.8	16503.7	0.823133	0.561461
Map2k3	2427.37	1769.58	0.729013	0.462158
Map2k4	5688.23	4105.67	0.721784	0.50752
Map2k5	3321	2070.63	0.623495	0.0436427
Map2k6	3276.58	3607.07	1.10087	0.22141
Map2k7	2991.63	3434.71	1.14811	0.674051
Map3k1	5532.62	6427.9	1.16182	0.775782
Map3k10	7867.13	7864.28	0.999638	0.998952
Map3k11	9857.38	8545.9	0.866954	0.750642
Map3k12	1245.06	984.729	0.790909	0.560191
Map3k13	2108.15	2050.83	0.97281	0.951116
Map3k14	3770.58	5033.21	1.33486	0.0827217
Map3k15	6015.94	3538.61	0.588206	0.148917
Map3k2	10979.1	9160.55	0.834363	0.59368
Map3k3	9904.18	9267.83	0.935749	0.872344
Map3k4	8671.29	7962.4	0.918248	0.85246
Map3k5	5281.95	3019.79	0.571718	0.102211
Map3k6	2464.24	1334.73	0.541639	0.18162
Map3k7	10315.4	9181.49	0.890079	0.742991
Map3k8	1310.85	1589.74	1.21276	0.366143
Map3k9	1677.08	1921.36	1.14566	0.786133
Map4	14395.6	10924.6	0.75889	0.539774
Map4k2	6084.97	4517.65	0.742427	0.306599
Map4k3	8757.59	6432.15	0.734466	0.277471
Map4k4	9141.02	12211.8	1.33594	0.437618
Map4k5	5050.71	5082.59	1.00631	0.982408
Map7	11957.9	10431.9	0.87239	0.755732
Map7d1	3540.07	3715.57	1.04958	0.735426
Map9	1248.12	677.624	0.542916	0.125581
Mapk1	26934.7	23581.5	0.875505	0.710269
Mapk12	2839.16	2695.33	0.94934	0.853496
Mapk13	1621.93	2137.04	1.31758	0.394396
Mapk14	21150.1	18187.7	0.859936	0.65376
Mapk15	1559.61	1029.68	0.660214	0.341828
Mapk1ip1	1386.46	1467.77	1.05865	0.873385
Mapk1ip1l	7501.47	6274.04	0.836375	0.677946
Mapk3	8801.6	10135	1.1515	0.617606
Mapk4	11706.8	7952.97	0.679349	0.270661
Mapk6	7451.79	7085.21	0.950807	0.902142
Mapk7	1186.19	1443.53	1.21695	0.709163
Mapk8	3001.89	2992.82	0.996977	0.987242
Mapk8ip1	10536.4	8447.09	0.801703	0.538855
Mapk8ip3	4242.73	3600.1	0.848534	0.623642
Mapk9	3191.29	2809.81	0.880464	0.482365
Mapkap1	10560.2	9292.98	0.88	0.670308
Mapkapk2	18708.4	18985.8	1.01483	0.969722
Mapkapk3	2290.29	3792.24	1.65579	0.263843
Mapkapk5	8526.3	5858.6	0.687121	0.0439693
Mapkbp1	2352.67	3128.57	1.32979	0.550412
Mapre1	11322.9	9883.98	0.872923	0.770555
Mapre2	2832.69	1964.06	0.693356	0.334644
Mapre3	1089.64	1035.43	0.950248	0.8736
Mapt	12079.8	11343.5	0.939042	0.861256
Marc1	782.825	1610.94	2.05786	0.201044
Marc2	62799.8	44264	0.704843	0.120882
March1	2177.1	2937.78	1.3494	0.567815
March10	1019.86	168.496	0.165215	0.00408275
March2	22779.5	14068.7	0.617604	0.0213198
March3	1305.94	524.687	0.401769	0.00511487
March5	9405.7	6591.96	0.700848	0.236945
March6	31711	21703.7	0.684422	0.439148
March7	7120.84	7195.97	1.01055	0.97772
March8	50123	45919.5	0.916137	0.755794
March9	2500.67	1909.03	0.763408	0.218797
Marcks	9529.32	10185.4	1.06885	0.870004
Marcksl1	2678.85	2740.47	1.023	0.931246
Marcksl1-ps4	698.161	82.3905	0.118011	0.0288332
Marf1	13655.8	10980.6	0.804099	0.630971
Mark1	409.853	1098.8	2.68095	0.211395
Mark2	10879.4	7975.1	0.733049	0.449746
Mark3	27727.8	22225.7	0.801567	0.192916
Mark4	3453.38	2244.17	0.649845	0.278175
Mars	9747.92	10753.3	1.10314	0.790825
Mars2	1498.49	1384.83	0.92415	0.806666
Marveld1	3970.6	4152.85	1.0459	0.925288
Marveld2	3936.3	4310.65	1.0951	0.814468
Marveld3	5880.04	5475.03	0.931121	0.812333
Mast2	10123.8	8150.95	0.805125	0.633856
Mast3	3358.85	3109.72	0.925828	0.853804
Mast4	3714.71	3080.32	0.829222	0.688912
Mat2a	56369	55777	0.989499	0.937115
Mat2b	30068.5	24552.8	0.816561	0.114839
Matn2	7027.96	9021.51	1.28366	0.678456
Matr3	36377.3	31635.1	0.869639	0.560308
Mau2	17562.6	16647.4	0.94789	0.864255
Mavs	14209.3	13530.3	0.952215	0.908947
Max	6750.72	4073.68	0.603444	0.108247
Maz	16710.5	18023.4	1.07857	0.846209
Mb21d2	7201.57	4805.61	0.667301	0.25199
Mbd1	6282.98	4959.47	0.789349	0.491094
Mbd2	8658.67	7445.93	0.85994	0.582695
Mbd3	3551.92	3647.59	1.02693	0.948124
Mbd4	1017.78	1344.01	1.32054	0.423149
Mbd5	4301.36	3503.01	0.814397	0.403006
Mbip	2434.8	2520.19	1.03507	0.8118
Mbl1	3921.59	2159.16	0.550583	0.0904197
Mblac1	1479.76	960.667	0.649204	0.318477
Mblac2	1205.55	1174.3	0.974078	0.923812
Mbnl1	15845	13163.8	0.830787	0.461109
Mbnl2	13263	11351.6	0.855879	0.715776
Mboat2	4323.17	2558.58	0.591829	0.127952
Mboat7	5762.78	4423.3	0.767563	0.354728
Mbp	776.895	600.97	0.773554	0.626974
Mbtd1	8496.23	6315.26	0.743302	0.069671
Mbtps1	15505.9	11801.2	0.761079	0.340368
Mbtps2	1591	910.172	0.572075	0.161119
Mcam	3224.25	4391.12	1.3619	0.55587
Mcat	12070.3	8957.6	0.74212	0.0171272
Mcc	2508.12	1419.99	0.566156	0.023708
Mccc1	28722.6	17240.8	0.600252	0.0745716
Mccc2	27273	18128.6	0.66471	0.0328348
Mcee	44945.4	50808.9	1.13046	0.488196
Mcf2l	5639.5	3579.48	0.634716	0.190486
Mcfd2	78713.1	86309.4	1.09651	0.486584
Mcl1	38589.5	51703.2	1.33983	0.265208
Mcm10	3514.77	2496.45	0.710274	0.122277
Mcm2	2604.45	2470.53	0.948582	0.909824
Mcm3	1072.16	1914.92	1.78604	0.343441
Mcm3ap	6916.85	6131.1	0.8864	0.769019
Mcm4	986.925	1629.74	1.65133	0.320647
Mcm5	1207.04	3077.36	2.5495	0.141073
Mcm6	3199.74	4557.55	1.42435	0.457149
Mcm7	2359.33	2241.05	0.949867	0.880557
Mcm9	1952.23	1710.87	0.876369	0.725003
Mcmbp	6623.12	5454.32	0.823527	0.582686
Mcoln1	8988.88	8172.39	0.909167	0.748435
Mcoln2	936.844	752.161	0.802867	0.68122
Mcoln3	1412.94	1493.94	1.05733	0.926161
Mcph1	748.337	600.044	0.801837	0.683897
Mcrs1	3212.54	2421.83	0.753867	0.476237
Mctp2	631.367	875.372	1.38647	0.140887
Mcts1	3381.01	1691.09	0.500174	0.000533914
Mcts2	1802.59	904.76	0.501922	0.220406
Mcu	4025.4	3076.41	0.764251	0.635012
Mdc1	2783.47	2272.86	0.816556	0.663633
Mdfic	3874.64	3515.96	0.90743	0.806983
Mdh1	219649	139959	0.637194	0.0762296
Mdh2	61646.7	53152.5	0.862211	0.333943
Mdk	8276.83	23374.6	2.8241	0.0143719
Mdm1	1634.73	1891.96	1.15735	0.647433
Mdm2	9932.41	10796.2	1.08697	0.751641
Mdm4	2858.96	3468.92	1.21335	0.504472
Mdn1	9515.61	4737.77	0.497894	0.0180148
Mdp1	12702.9	11311.2	0.890447	0.423122
Me1	35829.2	30998.4	0.865171	0.421257
Me2	2264.03	1957.96	0.864811	0.720268
Me3	13541	8683.62	0.641282	0.116527
Mea1	39622.1	34456.5	0.869627	0.444749
Meaf6	709.142	603.395	0.850881	0.781566
Mecom	7971.02	6985.14	0.876317	0.66339
Mecp2	7547.69	7828.93	1.03726	0.929059
Mecr	8154.02	6455.47	0.791692	0.154876
Med1	7539.48	7306.48	0.969095	0.938593
Med10	5416.41	4379.1	0.808488	0.45217
Med11	16234.6	16278.9	1.00272	0.991751
Med12	2125.82	3008.11	1.41504	0.323446
Med12l	518.335	741.906	1.43133	0.50479
Med13	17334.4	14103.7	0.813626	0.629477
Med13l	7660.7	5658.07	0.738583	0.420566
Med14	16257.3	16147.5	0.993251	0.981857
Med15	1524.08	1013.87	0.665231	0.199131
Med16	4670.92	5173.33	1.10756	0.784414
Med17	9386.84	8395.21	0.894359	0.617994
Med18	1439.11	1307.15	0.908306	0.795434
Med19	4317.56	3829.33	0.88692	0.643333
Med20	3606.5	2175.58	0.603238	0.0855963
Med21	44906.2	42944	0.956304	0.859573
Med22	4033.45	3594.39	0.891144	0.719086
Med23	4261.95	4352.55	1.02126	0.9552
Med24	6632.24	4938.96	0.74469	0.407176
Med25	9337.52	8503.18	0.910646	0.776566
Med26	734.233	1234.17	1.68089	0.384652
Med27	1796.09	1523.18	0.848051	0.68612
Med28	37647.3	30718.6	0.815956	0.11796
Med29	5455.04	3668.6	0.672516	0.237746
Med30	5511.98	6232.55	1.13073	0.597394
Med31	6973.26	4638.22	0.665144	0.145693
Med4	2431.75	1659.55	0.68245	0.183485
Med6	5243.5	5826.6	1.1112	0.641055
Med7	4281.79	3568.6	0.833437	0.481999
Med8	4995.97	4437.43	0.888202	0.707847
Med9	2699.8	3969.84	1.47042	0.140485
Mef2a	4421.04	4361.73	0.986584	0.970552
Mef2c	1063.28	1325.75	1.24685	0.671649
Mef2d	3630.88	4004.93	1.10302	0.763299
Megf8	5705.44	5197.68	0.911004	0.854511
Megf9	2617.05	1247.14	0.476542	0.165028
Meis1	788.983	1221.85	1.54864	0.500151
Meis2	3927.56	2814.71	0.716657	0.106949
Meis3	321.607	1649.36	5.12849	0.0553315
Melk	45.6135	274.724	6.02287	0.0208146
Memo1	12338.9	11209.2	0.908438	0.61035
Men1	4086.54	3869.08	0.946788	0.904655
Meox1	2945.14	1513.28	0.513823	0.0690832
Mep1a	263571	163080	0.618732	0.253778
Mep1b	56555.3	33962.6	0.600521	0.0117684
Mepce	1756.81	1183.53	0.673682	0.133451
Mertk	8429.39	7320.32	0.868428	0.464817
Mesdc1	2012.42	2465.17	1.22498	0.647898
Mesdc2	23382.3	17954.5	0.767867	0.149693
Mest	711.091	481.116	0.67659	0.520419
Met	41939.2	32553.1	0.776198	0.506843
Metap1	10428.5	9719.28	0.931988	0.833191
Metap1d	5135.1	3495.7	0.680746	0.188686
Metap2	9869.65	6915.95	0.700729	0.404006
Metrn	4888.58	5373.26	1.09914	0.712332
Metrnl	5953.11	5555.28	0.933172	0.767944
Mettl1	5312.08	4733.48	0.891079	0.600016
Mettl10	2961.12	2394.13	0.80852	0.204277
Mettl13	1295.62	1853.76	1.43079	0.518047
Mettl14	950.879	490.753	0.516105	0.256797
Mettl15	1201.8	920.661	0.766069	0.279191
Mettl16	3596.18	2501.48	0.695592	0.258144
Mettl17	553.382	834.459	1.50793	0.577513
Mettl18	1528.01	1901.69	1.24455	0.23846
Mettl2	3932.25	3529.23	0.897507	0.754643
Mettl20	2515.08	2764.51	1.09918	0.65471
Mettl21a	1592.15	1699.66	1.06753	0.88864
Mettl21d	1998.66	2042.15	1.02176	0.95642
Mettl22	1652.26	1270.71	0.769077	0.439574
Mettl23	9112.47	7846.49	0.861071	0.639338
Mettl25	1055.85	1052.5	0.996821	0.992861
Mettl3	2215.74	2207.95	0.996484	0.991479
Mettl4	1906.06	1467.23	0.769771	0.613012
Mettl5	7510.66	5620.02	0.748272	0.210237
Mettl6	3430.73	2706.24	0.788821	0.34961
Mettl7a1	182402	157397	0.862909	0.106469
Mettl7a2	34617.8	52592.6	1.51924	0.108738
Mettl7a3	16142.5	18317.7	1.13475	0.542502
Mettl7b	55714.6	37609.2	0.675033	0.0880344
Mettl8	2891.91	2520.84	0.871687	0.546477
Mettl9	20705.9	16642.9	0.803774	0.269081
Mex3a	86.3075	922.502	10.6885	0.0859731
Mex3c	5312.33	5357.64	1.00853	0.974108
Mfap1a	3511.19	4376.03	1.24631	0.38623
Mfap1b	2308.29	1712.02	0.741683	0.456915
Mfap3	4556.27	3816.44	0.837624	0.63666
Mfap3l	24536.2	19742.9	0.804643	0.551092
Mfap4	258.615	988.174	3.82102	0.167063
Mff	56914.2	46150.9	0.810886	0.115449
Mfge8	25070.4	16586.5	0.661595	0.13129
Mfhas1	10457.1	8672.23	0.829313	0.756438
Mfi2	162.433	2918.22	17.9657	0.0255888
Mfn1	13239.9	12577.8	0.949991	0.857947
Mfn2	26250.6	20306	0.773544	0.554312
Mfng	1458.19	1177.12	0.807248	0.618259
Mfrp	1003.46	1276.83	1.27242	0.704501
Mfsd1	38205.1	22545.9	0.590128	0.159209
Mfsd10	1129.84	1178.89	1.04342	0.92898
Mfsd11	11655.3	9639.12	0.827016	0.497185
Mfsd12	1224.41	1778.89	1.45285	0.586562
Mfsd2a	3387.22	2446.61	0.722307	0.237578
Mfsd3	2272.6	1476.99	0.649912	0.0644452
Mfsd4	11115.4	6576.66	0.591672	0.30513
Mfsd5	3530.26	3111.01	0.881241	0.728627
Mfsd6	2620.34	4045.08	1.54372	0.346105
Mfsd7b	2671.38	3777.95	1.41423	0.435134
Mfsd7c	3078.07	2560.81	0.831953	0.635316
Mfsd8	2099.08	1745.91	0.831753	0.435978
Mfsd9	7538.23	5721.33	0.758976	0.299154
Mga	15605.4	12843.1	0.82299	0.444424
Mgam	11201.3	4513.9	0.40298	0.187034
Mgat1	22605.7	20774.2	0.918983	0.669865
Mgat2	45564.9	33574.7	0.736855	0.151189
Mgat3	30541.2	21459.7	0.702647	0.407576
Mgat4a	4505.12	4542.02	1.00819	0.984996
Mgat4b	4714.02	5578.12	1.18331	0.577451
Mgat5	4815.28	3798.37	0.788816	0.640055
Mgea5	14715.6	11201.4	0.761191	0.502165
Mgl2	1490.04	3399.29	2.28134	0.251479
Mgll	21375.5	15955.9	0.746456	0.451074
Mgme1	2846.18	1962.38	0.689479	0.289177
Mgmt	1074.77	816.505	0.759702	0.24445
Mgp	4031.41	9273.41	2.30029	0.212308
Mgrn1	28956.1	23116.5	0.798327	0.508371
Mgst1	24902.3	49679	1.99496	0.0511597
Mgst3	35174.1	26100	0.742023	0.08984
Mia2	10879.3	7013.78	0.64469	0.212714
Mia3	17098.8	13471.7	0.787871	0.601743
Mib1	7087.5	6737.2	0.950575	0.909806
Mib2	3910.92	4127.05	1.05526	0.860079
Mical1	1469.91	1543.04	1.04976	0.923339
Mical2	1807.82	1568.25	0.867481	0.738933
Mical3	5520.05	5116.02	0.926806	0.860425
Micall1	6398.02	4886.85	0.763806	0.407178
Micu1	19495	17663.8	0.906069	0.496969
Mid1	754.232	541.997	0.718608	0.391232
Mid1ip1	3213.11	4532.6	1.41066	0.498324
Mid2	4532.06	2340.56	0.516446	0.106281
Midn	12795.6	12896.8	1.0079	0.983896
Mien1	67165.7	68175.5	1.01503	0.937383
Mier1	15670.8	13642.8	0.870587	0.518404
Mier2	2264.67	3092.28	1.36544	0.448953
Mier3	3414.75	3992.83	1.16929	0.711249
Mif	6830.57	4688.31	0.686372	0.157403
Mif4gd	8379.65	8481.54	1.01216	0.950095
Miip	2986.4	3207.66	1.07409	0.718787
Mill2	1620.15	828.175	0.511171	0.172309
Mina	4487.58	3420.38	0.762188	0.409453
Mink1	10677.5	12325.7	1.15437	0.741328
Minos1	90091.8	55990.1	0.621478	0.0585026
Minpp1	11813.3	9467.43	0.801419	0.506647
Mios	3241.38	3069.22	0.946887	0.896787
Miox	425057	291470	0.685721	0.123256
Mipep	15476.9	11053.9	0.714219	0.0243579
Mipol1	1827.07	1336.03	0.731239	0.0601152
Mir103-1	95.8728	263.317	2.74652	0.00683448
Mir1199	345.979	1.10907	0.00320561	0.0219381
Mir126	101.704	8.2785	0.0813976	0.0459466
Mir145	717.668	854.081	1.19008	0.739991
Mir1839	42.1175	165.488	3.92919	0.0252384
Mir1843	84424.8	390094	4.62061	0.0539113
Mir1940	1.04576e+06	938829	0.897749	0.738077
Mir1949	15370.7	19534.7	1.2709	0.496905
Mir22hg	14188.9	13846.6	0.975878	0.870243
Mir27a	22.3391	69.8955	3.12884	0.0490943
Mir3068	177556	410047	2.3094	0.0987329
Mir3096b	2245.48	10935	4.86979	0.0208374
Mir5107	261.867	1150.13	4.39204	0.187488
Mir5109	872.007	212.046	0.24317	0.367337
Mir677	3953.95	6400.09	1.61866	0.296595
Mir682	14350.3	14532.2	1.01268	0.95482
Mir703	2361.33	1116.92	0.473002	0.0386966
Mira	938.187	395.978	0.422068	0.083675
Mirlet7b	1034	1593.93	1.54152	0.0912876
Mirlet7c-1	651.109	777.786	1.19455	0.641964
Mis12	2728.92	1979.32	0.725311	0.508674
Mis18a	1100.84	780.073	0.708615	0.365451
Mitd1	2052.88	1235.65	0.601914	0.0416352
Mitf	3781.38	3265.66	0.863614	0.716899
Mki67	650.937	1129.01	1.73444	0.432029
Mki67ip	5255.63	4179.56	0.795255	0.158627
Mkks	18529.4	17682.3	0.954283	0.797239
Mkl1	1353.45	2384.63	1.76189	0.354677
Mkl2	4560.79	3686.14	0.808224	0.567049
Mkln1	13577.2	9731.03	0.716716	0.131644
Mknk1	4155.66	4529.43	1.08994	0.697085
Mknk2	30818.7	28564.3	0.926849	0.840004
Mkrn1	14914.2	13342.2	0.894595	0.642219
Mkrn2	4956.27	4092.36	0.825694	0.325443
Mks1	1209.42	590.835	0.488528	0.0278365
Mlec	175685	153093	0.871409	0.652951
Mlf2	47679.3	43556.2	0.913523	0.74002
Mlh1	3735.66	2401.26	0.642793	0.28404
Mlh3	5408.56	4737.64	0.875953	0.695183
Mll1	6330.83	5179.96	0.818212	0.619783
Mll2	5036.77	6291.51	1.24912	0.498945
Mll3	11266.9	9483.88	0.841749	0.613065
Mll5	6192.5	4684.06	0.756408	0.262233
Mllt1	3467.58	4159.12	1.19943	0.607959
Mllt10	10393.8	9418.19	0.906134	0.41519
Mllt11	3388.21	3550.93	1.04803	0.818655
Mllt3	3051.79	2426.52	0.795112	0.514724
Mllt4	10774	8965.54	0.832148	0.646763
Mllt6	10883.2	11418.6	1.04919	0.920273
Mlph	1933.78	3434.13	1.77586	0.276761
Mlst8	5515.6	4587.28	0.831692	0.388681
Mlx	59141.7	60811.9	1.02824	0.858915
Mlxip	3985.46	3108.53	0.77997	0.456129
Mlxipl	13466.2	9886.14	0.734147	0.0488335
Mlycd	23931.9	19125.3	0.799155	0.0192208
Mmaa	9343.74	6825.44	0.730483	0.0384985
Mmab	4282.35	2350.93	0.54898	0.0890025
Mmachc	3525.2	2085.39	0.591566	0.104994
Mmadhc	17149	15604.3	0.909926	0.547146
Mmd	3750.72	5369.55	1.43161	0.144819
Mmd2	615.869	119.412	0.193891	0.0216715
Mme	22431.1	23104.9	1.03004	0.937071
Mmgt1	10424.4	8755.51	0.839904	0.69051
Mmgt2	807.146	935.094	1.15852	0.799809
Mmp11	1411.95	1375.3	0.974038	0.96574
Mmp12	564.727	2211.18	3.91548	0.123516
Mmp13	1475.23	806.313	0.546569	0.0666923
Mmp14	1526.21	3650.05	2.39157	0.211317
Mmp15	1724.71	1614.63	0.936174	0.842226
Mmp2	1680.41	3671.15	2.18468	0.301751
Mmp23	708.458	750.367	1.05916	0.916842
Mmp3	150.958	1031.46	6.83272	0.098616
Mmrn2	8908.68	6438.19	0.722687	0.280637
Mms19	5122.81	4933.94	0.96313	0.886055
Mn1	1050.43	999.738	0.951738	0.918083
Mnat1	4218.9	4032.28	0.955765	0.902518
Mndal	1496.13	1365.69	0.912816	0.798963
Mnf1	32089.6	19870.4	0.619214	0.183021
Mnt	1051.74	1391.15	1.32272	0.523062
Mob1a	4032.92	4015.33	0.995638	0.981393
Mob1b	9726.28	6098.29	0.626991	0.151487
Mob2	4841.49	4061.78	0.838952	0.307806
Mob3a	1878.91	2349.49	1.25046	0.534899
Mob3b	8449.35	6592.9	0.780284	0.415655
Mob3c	1466.16	1320.79	0.900848	0.817435
Mob4	20061.8	17748.4	0.884685	0.474467
Mocos	6701.45	9685.86	1.44534	0.104681
Mocs1	7559.27	5899.96	0.780493	0.505275
Mocs2	18829.3	12416.6	0.65943	0.0444276
Mocs3	2971.64	2212.12	0.744409	0.300893
Mogat1	95776.7	133010	1.38876	0.0472867
Mogat2	8188.55	16362	1.99816	0.0255329
Mogs	6461.02	5675.87	0.878479	0.728785
Mon1a	3041.28	3444.29	1.13251	0.766052
Mon1b	2663.24	2323.25	0.872341	0.699385
Mon2	13373.4	10694.2	0.799664	0.576477
Morc2a	6502.45	5690.58	0.875143	0.65927
Morc3	7928.57	6501.69	0.820033	0.422138
Morc4	1881.25	1989.18	1.05737	0.892184
Morf4l1	5201.82	4687.67	0.90116	0.707411
Morf4l2	19048.4	15920.3	0.835781	0.453387
Morn1	1064.29	1300.38	1.22183	0.527278
Morn2	445.468	45.5091	0.10216	0.0467331
Mospd1	3326.26	2755.67	0.828458	0.443714
Mospd2	4554.74	4705.44	1.03309	0.908582
Mov10	2195.59	3022.71	1.37672	0.193441
Mpc1	87136.5	69050.3	0.792438	0.162583
Mpc2	177485	110522	0.622709	0.0384447
Mpdu1	21535.7	17089	0.793521	0.250692
Mpdz	3635.14	3356.59	0.923372	0.77034
Mpeg1	6205.47	15969.9	2.57351	0.168798
Mpg	6485.21	3144.03	0.4848	0.0238567
Mphosph10	4359.03	3068.04	0.703835	0.0227028
Mphosph6	947.569	491.944	0.519164	0.240841
Mphosph8	1451.42	753.201	0.518942	0.0724581
Mphosph9	1294.99	1521.1	1.1746	0.576786
Mpi	6750.75	7929.81	1.17466	0.472912
Mplkip	3672.07	3544.42	0.965237	0.803223
Mpnd	6155.26	4691.89	0.762257	0.203646
Mpp1	48009.8	54027.5	1.12534	0.127031
Mpp4	1261.65	964.456	0.76444	0.450041
Mpp5	18934.6	13201.5	0.697217	0.324289
Mpp6	22244.6	12599.2	0.566394	0.0762917
Mpp7	5794.8	3769.36	0.650472	0.142728
Mppe1	5197.61	3798.04	0.730728	0.140106
Mpped1	321.324	976.041	3.03757	0.123488
Mpped2	1670.3	825.147	0.494013	0.0337134
Mprip	29422.1	25081.3	0.852464	0.633739
Mpst	18712.7	11799.6	0.630566	0.107044
Mpv17	25979.1	21721.7	0.836122	0.162637
Mpv17l	212984	159455	0.748668	0.226711
Mpv17l2	7532.02	5648.83	0.749975	0.15145
Mpzl1	5521.76	4801.75	0.869605	0.720322
Mpzl2	1180.64	1505.55	1.2752	0.245245
Mpzl3	861.91	505.783	0.586816	0.176485
Mr1	817.717	1583.15	1.93606	0.303468
Mras	2851.58	4261.93	1.49458	0.275481
Mrc1	1078.53	2945.08	2.73065	0.129365
Mrc2	14665.2	20876.6	1.42355	0.514937
Mre11a	1689.54	1463.23	0.866055	0.737201
Mrfap1	18835.1	12783.8	0.678724	0.222962
Mri1	1307.76	1870.82	1.43056	0.218734
Mrm1	2432.22	2334.12	0.95967	0.890459
Mroh1	15605.2	14223.9	0.911481	0.82287
Mrp63	8209.54	3680.13	0.448274	0.0521096
Mrpl1	12590.9	10540.1	0.837117	0.0448347
Mrpl10	26515.2	23748.7	0.895665	0.0618197
Mrpl11	22178.1	15898	0.71683	0.126677
Mrpl12	101471	77599.3	0.764741	0.282536
Mrpl13	33114.6	19652.6	0.593474	0.00477989
Mrpl14	35475	25756.4	0.726043	0.177682
Mrpl15	11885.5	7977.68	0.671213	0.146575
Mrpl16	11756.3	9081.53	0.772484	0.101289
Mrpl17	37040.1	24044.1	0.649138	0.152676
Mrpl18	8286.35	5583.39	0.673806	0.0596778
Mrpl19	9173.28	7706.27	0.840078	0.291535
Mrpl2	13377.4	11087.3	0.828808	0.438066
Mrpl20	42586.1	29558.9	0.694098	0.0353383
Mrpl21	2852.52	1904.89	0.667792	0.112631
Mrpl22	4918.9	3845.56	0.781794	0.436002
Mrpl23	743.124	520.292	0.700142	0.392415
Mrpl24	49772.3	44030.9	0.884647	0.323194
Mrpl27	18127.8	17813.1	0.982641	0.899119
Mrpl28	91692.2	68949.5	0.751967	0.155951
Mrpl3	31018.2	25582.4	0.824755	0.201266
Mrpl30	10773.3	4923.47	0.457008	0.0135839
Mrpl32	14482.7	10540.9	0.727828	0.100757
Mrpl33	32464.5	16421.8	0.505839	0.054351
Mrpl34	15205.4	8491.37	0.558444	0.0115695
Mrpl35	3402.87	1858.07	0.54603	0.00459305
Mrpl36	13438.7	8681.99	0.646042	0.0373263
Mrpl37	15088.6	11622.1	0.77026	0.106958
Mrpl38	15399.5	11516	0.747816	0.170722
Mrpl39	5650.31	3593.63	0.636006	0.0683801
Mrpl4	5983.84	4009.45	0.670047	0.118262
Mrpl40	15362.2	10687.5	0.695701	0.107439
Mrpl41	48192.8	36412.1	0.755551	0.183861
Mrpl42	5091.04	2483.13	0.487745	0.132722
Mrpl43	19078	14432.9	0.756522	0.00779656
Mrpl44	6526.51	5116.04	0.783886	0.118171
Mrpl45	5943.53	6251.73	1.05186	0.875623
Mrpl46	25300.3	17225.3	0.680834	0.107133
Mrpl47	3745.64	2126.19	0.567645	0.03571
Mrpl48	8976.16	6403.37	0.713375	0.262635
Mrpl49	17661.7	16592.7	0.939476	0.652368
Mrpl50	56177.1	51499.5	0.916734	0.465898
Mrpl51	11190.6	6440.93	0.575563	0.0162031
Mrpl52	9067.45	6592.54	0.727056	0.341879
Mrpl53	35022.8	27565.7	0.787079	0.30523
Mrpl54	20770.7	12614.2	0.607307	0.0817323
Mrpl55	5729.63	4462.4	0.778827	0.319335
Mrpl9	12232.4	11298.9	0.923686	0.727947
Mrps10	3980.89	2380.33	0.59794	0.0149006
Mrps11	22848.1	13622.9	0.59624	0.0395262
Mrps12	17125	13870.9	0.809981	0.329418
Mrps14	6593.06	4792.17	0.72685	0.119348
Mrps15	1293.29	1400.34	1.08278	0.810207
Mrps16	23531.6	18166.9	0.772021	0.0483268
Mrps17	26747.4	26745.1	0.999916	0.999357
Mrps18a	19478.3	15063.3	0.773335	0.207363
Mrps18b	2484.73	2554.67	1.02815	0.926622
Mrps18c	2690.65	1497.17	0.556436	0.211465
Mrps2	3368.69	3988.16	1.18389	0.572842
Mrps21	8293.72	5295.31	0.638472	0.0976919
Mrps22	12563.6	9146.97	0.728055	0.226102
Mrps23	28513.5	24340.1	0.853637	0.422837
Mrps24	28812.4	20303.5	0.70468	0.0359074
Mrps25	5953.61	4978.78	0.836263	0.463151
Mrps26	12111.1	8599.59	0.710059	0.281716
Mrps27	5757.42	6000.06	1.04214	0.807292
Mrps28	13170.8	7571.97	0.574907	0.0265337
Mrps30	8832.8	6166.7	0.698158	0.0799666
Mrps31	8594.71	5148.33	0.599012	0.00811072
Mrps33	16303.1	11001.4	0.674804	0.0462286
Mrps34	24371.1	16486.1	0.67646	0.141271
Mrps35	14249.6	11125.4	0.780754	0.0905692
Mrps36	3422.76	1897.25	0.554303	0.0411803
Mrps5	7985.28	6172.25	0.772954	0.209214
Mrps6	19024.6	17090.1	0.898314	0.50857
Mrps7	43616.3	31550.9	0.723375	0.0507783
Mrps9	9345	6307.54	0.674964	0.139223
Mrrf	2815.86	1162.87	0.412971	0.001333
Mrs2	2537.64	1641.75	0.646958	0.0971481
Mrto4	3035.09	2193.39	0.722677	0.43896
Mrvi1	3554.81	2411.68	0.678427	0.353047
Ms4a4b	435.017	877.834	2.01793	0.277659
Ms4a6b	1889.19	4579.11	2.42386	0.0184084
Ms4a6c	1240.3	3291.19	2.65355	0.127156
Ms4a6d	154.156	1091.42	7.07995	0.0221414
Ms4a7	391.444	1727.23	4.41244	0.132187
Msantd2	1103.83	1208.6	1.09491	0.800166
Msantd3	1736.1	962.436	0.554368	0.199784
Msantd4	10960	8612.17	0.785784	0.376165
Msh2	1793.28	2102.21	1.17227	0.543225
Msh3	4675.8	3093.12	0.661517	0.124854
Msh6	3538.79	2873.58	0.812023	0.551558
Msi2	15476.4	15621.1	1.00935	0.98264
Msl1	5498.49	5417.38	0.985249	0.969383
Msl2	3658.08	3568.63	0.975548	0.939713
Msl3	5897.56	3533.17	0.59909	0.256202
Msn	21910.2	20905.3	0.954135	0.909416
Msra	76068.1	47199.6	0.620492	0.0287872
Msrb1	38206.4	21088.7	0.551967	0.0141616
Msrb2	9364.18	6784.32	0.724497	0.197861
Msrb3	3899.33	3589.68	0.920587	0.778451
Msto1	3486.53	3512.28	1.00738	0.976709
Mt1	2055.56	2375.48	1.15564	0.69249
Mta1	3395.54	2960.01	0.871735	0.704781
Mta2	14305.8	10424.1	0.72866	0.254983
Mta3	2347.53	1900.56	0.8096	0.547925
Mtap	2999.7	2269.68	0.756635	0.258468
Mtbp	1239	1458.21	1.17692	0.397374
Mtch1	29996.8	26965.5	0.898945	0.683112
Mtch2	19713.9	13372.7	0.678336	0.0675397
Mtcp1	1530.95	1382.88	0.903276	0.708971
Mtdh	7322.79	5967.1	0.814867	0.366618
Mterf	891.561	812.213	0.911	0.605645
Mterfd1	9010.59	6629.29	0.735722	0.0498215
Mterfd2	4957.27	3826.43	0.771883	0.157228
Mterfd3	1666.78	1185.14	0.711033	0.260385
Mtf1	5129.95	3170.84	0.618103	0.154637
Mtf2	2529.98	2274.1	0.898863	0.753612
Mtfmt	2334.33	2148.27	0.920294	0.73429
Mtfp1	3487.67	3284.91	0.941862	0.788606
Mtfr1	13782.9	9660.71	0.700918	0.0586687
Mtfr1l	10226.1	7437.77	0.727331	0.348727
Mtg1	4384.24	2725.08	0.621564	0.0110148
Mthfd1	38338.4	21033.9	0.548639	0.10132
Mthfd1l	667.534	1220.4	1.82821	0.410719
Mthfd2	463.701	1130.13	2.4372	0.151878
Mthfd2l	950.726	940.702	0.989456	0.980704
Mthfr	3659.09	3718.48	1.01623	0.967881
Mthfs	10315.8	7251.74	0.702973	0.195569
Mthfsd	3069.91	2917.43	0.950329	0.880778
Mtif2	8508.69	6859.42	0.806166	0.0664936
Mtif3	19906.3	14864.9	0.746743	0.101564
Mtm1	2207.9	1003.85	0.454663	0.177111
Mtmr1	4316	3615.42	0.837679	0.457617
Mtmr10	11392.8	9000.07	0.78998	0.267275
Mtmr11	17033.6	15342.7	0.900731	0.560289
Mtmr12	8947.05	8670.17	0.969053	0.908077
Mtmr14	5678.43	4724.1	0.831938	0.53262
Mtmr2	16011.9	12193.5	0.761529	0.207348
Mtmr3	20427.4	15461.6	0.756905	0.365375
Mtmr4	23191	16610.2	0.716236	0.408779
Mtmr6	21309.5	23251.4	1.09113	0.729298
Mtmr7	1715.12	1079.59	0.629455	0.358714
Mtmr9	6713.38	4075.63	0.607091	0.14865
Mto1	5825.71	4875.44	0.836883	0.478069
Mtor	32028.4	29982.5	0.936124	0.853092
Mtpap	5340.13	3461.46	0.648198	0.308677
Mtpn	20426.1	16749.5	0.820004	0.463394
Mtr	3385.74	2703.5	0.798497	0.562922
Mtrf1	5959.05	2918.74	0.4898	0.0079173
Mtrf1l	2469.86	2020.34	0.817998	0.47595
Mtrr	3394.97	3076.94	0.906322	0.790717
Mtss1	18730.7	13638.5	0.728136	0.353176
Mtss1l	2176.51	2077.02	0.95429	0.923255
Mttp	8325.98	13070.4	1.56983	0.243533
Mtus1	20616.7	14433.6	0.700092	0.474429
Mtx1	6580.82	3475.89	0.528185	0.0289742
Mtx2	7510.25	6231.3	0.829706	0.463682
Mtx3	2785.12	1972.88	0.708367	0.357386
Mul1	17388.7	15387.4	0.884907	0.605947
Mum1	3204.57	3630.82	1.13301	0.713908
Mum1l1	1281.63	751.909	0.58668	0.267316
Mus81	2993.83	2996.04	1.00074	0.997276
Musk	116.654	1.10907	0.00950738	0.0459507
Mut	48741.7	30827	0.632456	0.193264
Mvb12a	16800.1	14399.6	0.85711	0.581372
Mvb12b	7964.82	8068.24	1.01299	0.96441
Mvd	6977.45	5325.48	0.763241	0.385157
Mvk	3142.52	1974.63	0.628359	0.0781635
Mvp	7589.36	9454.16	1.24571	0.675628
Mxd1	1723	1384.42	0.803498	0.458286
Mxd3	271.718	847.905	3.12053	0.044176
Mxd4	10273.2	10898.9	1.06091	0.809386
Mxi1	5270.76	4896.67	0.929026	0.851992
Mxra7	915.551	2399.34	2.62065	0.0935867
Mxra8	4508.6	7729.63	1.71442	0.289556
Myadm	1760.61	2245.3	1.2753	0.626248
Mybbp1a	12260.4	9804.11	0.799656	0.538157
Mybpc2	1.16288	753.47	647.936	0.0991672
Mybpc3	921.259	822.971	0.893311	0.918044
Myc	1450.63	1950.63	1.34468	0.333424
Mycbp	3504.54	2951.34	0.842148	0.572318
Mycbp2	10557.4	9743.25	0.922885	0.87191
Mycbpap	814.274	475.88	0.584422	0.317176
Mycl1	558.437	1006.76	1.80282	0.136285
Myct1	2175.66	1399.11	0.643075	0.0464147
Myd88	3873.6	3749.27	0.967902	0.927879
Myef2	2414.58	1153.07	0.477544	0.0217878
Myeov2	65666.9	36281.8	0.552512	0.0295791
Myg1	10116.8	8656.54	0.855658	0.480594
Myh10	7487.03	6778.45	0.905359	0.871186
Myh11	4927.54	9108.13	1.84841	0.189942
Myh14	3702.45	2195.44	0.592971	0.352057
Myh9	69375.7	73544.1	1.06008	0.899379
Myl12a	19301.3	16639	0.862066	0.56743
Myl12b	30192.3	30280.1	1.00291	0.988516
Myl6	45253.7	46184.8	1.02057	0.945742
Myl6b	1032.08	751.157	0.727806	0.357638
Myl9	9640.55	8611.46	0.893255	0.745842
Mylip	7223.42	6440.45	0.891606	0.621167
Mylk	20698	17858.4	0.862812	0.588145
Mynn	7463.1	7828.51	1.04896	0.811727
Myo10	10641.2	10218.6	0.960288	0.931031
Myo18a	23904.5	21786.3	0.911388	0.849705
Myo19	3740.42	3603.85	0.963488	0.936255
Myo1b	7236.07	7281.51	1.00628	0.987563
Myo1c	37004	33680.7	0.910191	0.803021
Myo1d	6267.92	5121.44	0.817088	0.51149
Myo1e	6527.76	6544.71	1.0026	0.995584
Myo1f	495.804	1482.6	2.9903	0.187041
Myo1g	322.579	1012.72	3.13944	0.0320588
Myo3b	2776.96	2252.31	0.811069	0.563664
Myo5a	22858.2	15066.6	0.659134	0.148521
Myo5b	20331.9	15639.6	0.769216	0.557831
Myo5c	1632.12	1401.44	0.85866	0.747567
Myo6	38397.1	37203.7	0.96892	0.932617
Myo7a	4276.11	4002.1	0.93592	0.869374
Myo7b	3879.61	3191.41	0.822611	0.618216
Myo9a	9384.92	6837.25	0.728536	0.351422
Myo9b	5376.88	6051.4	1.12545	0.762773
Myof	4261.35	9179.25	2.15407	0.250937
Myom2	2304.13	1981.25	0.859868	0.713929
Myrf	1234.11	1302.27	1.05523	0.937728
Myrip	356.827	106.397	0.298177	0.0437594
Mysm1	5093.18	4615.99	0.906309	0.738502
Myzap	1653.86	1140.53	0.689615	0.341004
Mzb1	211.331	769.862	3.64292	0.172814
Mzt1	7533.43	8777.94	1.1652	0.248103
Mzt2	4433.59	3262.54	0.73587	0.177552
N4bp1	5744.27	4524.36	0.78763	0.314803
N4bp2	2849.69	2396.67	0.84103	0.51378
N4bp2l1	1568.89	2427.56	1.54731	0.189816
N4bp2l2	16216.6	13810.8	0.851646	0.301411
N4bp3	3415.63	4249.98	1.24427	0.400326
N6amt1	10412.6	7466.13	0.717029	0.0966473
N6amt2	11875.2	10148.4	0.854581	0.375398
Naa10	2414.27	1888.7	0.782307	0.330358
Naa15	3429.7	3481.78	1.01518	0.962618
Naa16	3296.11	2185.39	0.66302	0.0924327
Naa20	21883.4	16814.7	0.768377	0.318158
Naa25	3400.32	2874.63	0.8454	0.601554
Naa30	2188.35	1904.58	0.870327	0.687258
Naa35	1639.29	1799.05	1.09746	0.798306
Naa38	1463.71	1681.78	1.14899	0.697747
Naa40	2777.78	2594.69	0.934085	0.836141
Naa50	10061	8090.23	0.804121	0.450173
Naa60	4149.7	2700.98	0.650886	0.42804
Naaa	876.881	1784.66	2.03523	0.101019
Naalad2	799.115	651.396	0.815147	0.665735
Naaladl1	115.091	1028.27	8.93436	0.000408771
Nab1	9084.01	7126.14	0.784471	0.391145
Nab2	4006.04	4964.06	1.23914	0.409212
Nabp1	8019.03	5744.62	0.716374	0.151459
Nabp2	3899.24	2909.82	0.746253	0.072118
Naca	20839.4	11603.3	0.556796	0.0695711
Nacc1	16708.4	16470.1	0.985734	0.969787
Nacc2	12779.2	10470.1	0.819309	0.692239
Nadk	56251.5	51379	0.913381	0.642833
Nadkd1	18981.5	14623.8	0.770421	0.267214
Nadsyn1	8213.83	8746.73	1.06488	0.78899
Nae1	7350.96	7255.2	0.986973	0.934118
Naf1	1341.02	912.404	0.680382	0.262837
Naga	9492.65	7744.93	0.815887	0.489957
Nagk	8820.81	6819.63	0.77313	0.34364
Naglu	14864.4	10737	0.722328	0.35977
Nagpa	1166.97	1646.71	1.4111	0.565748
Nags	1.16288	1163.76	1000.76	0.00302488
Naif1	1315.39	1033.93	0.786025	0.704053
Naip2	2709.74	2869.38	1.05891	0.879993
Nampt	61839.2	64010.6	1.03511	0.728844
Nanp	2880.82	1719.21	0.596778	0.22316
Nans	4380.26	4375.69	0.998957	0.99689
Nap1l1	1954.71	1328.78	0.67978	0.405929
Nap1l4	17199.5	16050.9	0.933218	0.706457
Napa	20858.4	15849.1	0.759844	0.203501
Napb	341.96	746.639	2.18341	0.0347805
Napepld	2521.03	1343.81	0.53304	0.0646642
Napg	6461.27	4585.78	0.709733	0.339896
Naprt1	6126.34	6010.68	0.98112	0.94209
Napsa	682099	343868	0.504133	0.00676651
Narf	19455.3	12637.1	0.649547	0.021555
Narfl	17175.2	12374.4	0.720479	0.255242
Narg2	3603.36	1998.78	0.5547	0.113218
Nars	15479.9	11268.9	0.727971	0.375704
Nars2	6722.66	5058.82	0.752503	0.291131
Nasp	3633.58	3432.02	0.944529	0.869769
Nat10	2737.43	2618.81	0.956669	0.914074
Nat2	8269.09	7086.89	0.857033	0.399956
Nat6	3053.77	3473.61	1.13748	0.818836
Nat8	130593	124882	0.956264	0.735711
Nat9	6805.59	5460.45	0.802347	0.343519
Nav1	1578.71	2214.79	1.40291	0.588845
Nav2	2138.69	1750.73	0.8186	0.641712
Nav3	513.668	1787.52	3.47991	0.171412
Nbas	8765.92	5947.82	0.678516	0.151139
Nbea	4570.07	3697.89	0.809155	0.486048
Nbeal1	9534.19	8940.81	0.937764	0.865922
Nbeal2	7511.6	8065.01	1.07367	0.88976
Nbl1	3476.9	4554.31	1.30987	0.563488
Nbn	5818.67	3899.98	0.670252	0.0937255
Nbr1	35389	31131.5	0.879695	0.712717
Ncald	5797.57	7889.82	1.36088	0.356651
Ncam1	1297.37	3288.75	2.53494	0.150208
Ncapd2	1075.01	1647.53	1.53257	0.396501
Ncapd3	2694.75	2252.64	0.835936	0.596711
Ncaph2	25629.1	21157.1	0.825512	0.559509
Ncbp1	8372.81	5688.25	0.679372	0.156085
Ncbp2	9137.68	7234.82	0.791757	0.326305
Nccrp1	851.25	618.019	0.726013	0.569781
Ncdn	3322.3	2944.89	0.8864	0.738745
Nceh1	78374.1	69569.6	0.88766	0.635745
Ncf1	316.108	809.916	2.56215	0.0927582
Ncf2	3607.46	1402.21	0.388697	0.203255
Ncf4	317.714	1303.41	4.10247	0.208972
Nck1	10507.4	9199.1	0.87549	0.521433
Nck2	6822.98	6335.83	0.928602	0.852216
Nckap1	16984.3	17333.5	1.02056	0.94555
Nckap1l	1197.32	2244.61	1.8747	0.211904
Nckap5	772.184	859.567	1.11316	0.821456
Nckipsd	1491.05	1713.46	1.14916	0.749742
Ncl	15900.3	11163.5	0.702095	0.406786
Ncln	20170.5	19201.1	0.951939	0.879101
Ncoa1	8704	9212.04	1.05837	0.892271
Ncoa2	12367.5	10212.8	0.825779	0.628845
Ncoa3	14627.8	12117.3	0.828375	0.504961
Ncoa4	22100.4	13662.8	0.618214	0.0569316
Ncoa5	12420.1	14835.5	1.19448	0.230329
Ncoa6	3029.97	2376.79	0.784427	0.11902
Ncoa7	24038.4	22000.6	0.915224	0.681553
Ncor1	21596	16674.7	0.77212	0.563664
Ncor2	1744.84	1903.52	1.09094	0.866746
Ncrna00085	32.4145	358.896	11.0721	0.0203668
Ncrna00086	1629.77	717.512	0.440253	0.0918892
Ncs1	1649.03	1941.23	1.17719	0.751778
Ncstn	12291	11117.9	0.904551	0.676517
Nde1	2090.08	1196.91	0.572665	0.197133
Ndel1	23125.3	21805.5	0.942931	0.751547
Ndfip1	52565.1	46911.8	0.892452	0.422548
Ndfip2	50706.7	58637.9	1.15641	0.181685
Ndn	1012.95	714.711	0.705576	0.616919
Ndnl2	1967.22	1396.97	0.710124	0.307329
Ndor1	1932.16	1568.7	0.811891	0.559778
Ndrg1	244600	168878	0.690426	0.352157
Ndrg2	21490.4	28632.7	1.33235	0.0576188
Ndrg3	15230.1	13769.2	0.904074	0.713183
Ndrg4	1087.01	1062.71	0.977642	0.96202
Ndst1	26171.8	23930.8	0.914374	0.855439
Ndst2	1619.93	1426.06	0.880325	0.549731
Ndufa1	27050.3	16079	0.594412	0.00418241
Ndufa10	34607.1	28086.4	0.811578	0.359757
Ndufa11	40718.2	36238	0.88997	0.747264
Ndufa12	5786.45	6674.9	1.15354	0.458418
Ndufa13	110206	59285.7	0.537952	0.00547319
Ndufa2	91751.4	53667.3	0.584921	0.0610719
Ndufa3	19271.7	8181.11	0.424515	0.00347367
Ndufa4	174368	79084.2	0.453549	0.00510113
Ndufa4l2	1298.2	614.486	0.473338	0.042339
Ndufa5	20582.4	15115.6	0.734393	0.12177
Ndufa6	127247	60044.9	0.471877	0.0038489
Ndufa7	40411.2	23550.9	0.582781	0.0351207
Ndufa8	58129.4	45480.5	0.782401	0.0645736
Ndufa9	34529.8	22685	0.65697	0.0173296
Ndufab1	2885.49	2048.7	0.709999	0.217812
Ndufaf1	4907.25	3895.8	0.793886	0.157569
Ndufaf2	4436.42	2969.21	0.669282	0.183878
Ndufaf3	3130.38	2951.32	0.942798	0.868481
Ndufaf4	17182.7	10956.6	0.637653	0.0109635
Ndufaf5	8373.52	7156.87	0.854702	0.404065
Ndufaf6	9709.38	7427.33	0.764964	0.0569716
Ndufaf7	5315.12	3542.91	0.666571	0.205742
Ndufb10	57747.6	32607.2	0.564651	0.0206046
Ndufb11	68500.3	36631.3	0.534761	0.0371384
Ndufb2	92413.1	148732	1.60942	0.127462
Ndufb3	11025.3	4898.22	0.444272	0.00123635
Ndufb4	53754.3	38852.5	0.722779	0.171897
Ndufb5	61248.9	36769.8	0.600335	0.00267765
Ndufb6	101882	72381.8	0.710451	0.0977893
Ndufb7	29281.3	17515.2	0.598171	0.111599
Ndufb8	323722	264874	0.818216	0.352764
Ndufb9	333228	227333	0.682216	0.068301
Ndufc1	19230.4	13699.7	0.712396	0.0854684
Ndufc2	19217.5	10632.5	0.55327	0.000521209
Ndufs1	60442.5	34519.9	0.57112	0.0780734
Ndufs2	94474.4	60768.2	0.643224	0.0706268
Ndufs3	8042.74	6058.43	0.753279	0.164146
Ndufs4	60752.4	42661.6	0.702221	0.0705569
Ndufs6	22158.7	13123.9	0.59227	0.0497851
Ndufs7	25403.1	14025.6	0.552121	0.0321168
Ndufs8	127889	87415.4	0.683524	0.145958
Ndufv1	113803	101614	0.892894	0.570464
Ndufv2	102730	65159	0.634275	0.00975819
Ndufv3	19803.9	17160.6	0.866526	0.377833
Neat1	9544.32	11062	1.15902	0.709646
Necap1	9807.48	5966.49	0.608361	0.0599054
Necap2	10021	10345.9	1.03243	0.853232
Nedd1	2848.47	2186.85	0.767726	0.265112
Nedd4	55972.1	64658.5	1.15519	0.693112
Nedd4l	6041.63	4942.59	0.818089	0.497184
Nedd8	29066.1	18837.2	0.648082	0.0689393
Nedd9	14485.5	9852.57	0.680165	0.239794
Negr1	580.806	974.25	1.67741	0.371691
Neil1	774.681	808.606	1.04379	0.896044
Neil2	957.126	783.461	0.818556	0.595134
Nek1	1415.1	1163.32	0.822076	0.639499
Nek2	778.196	1142.64	1.46831	0.367266
Nek4	3803.34	2542.54	0.6685	0.366282
Nek5	46.6053	263.103	5.64536	0.038523
Nek6	3431.13	4072.38	1.18689	0.467221
Nek7	24210.8	20786.4	0.85856	0.587992
Nek8	1658.89	1681.35	1.01354	0.957078
Nek9	18737.2	15206.6	0.811571	0.54985
Nelfa	3227.93	4301.83	1.33269	0.383327
Nelfb	2925.75	2478.46	0.847119	0.405404
Nelfcd	4366.17	4539.81	1.03977	0.909505
Nelfe	4887.53	3979.77	0.81427	0.525531
Nemf	4178.76	3601.48	0.861855	0.429218
Nenf	26224.6	14179.9	0.540711	0.146986
Neo1	12312.6	11662.1	0.947162	0.880423
Nepn	2821.33	3344.87	1.18556	0.661403
Nes	3750.93	4835.66	1.28919	0.569237
Net1	12925.4	13904.6	1.07576	0.818376
Neu1	243130	211410	0.869537	0.355729
Neu2	3424.78	2106.07	0.61495	0.164504
Neu3	959.767	807.448	0.841296	0.722819
Neurl1b	3555.47	3693.97	1.03895	0.950084
Neurl3	624.558	862.223	1.38053	0.344165
Neurl4	32290.4	31734.2	0.982774	0.902586
Neurog2	322.959	1.10907	0.0034341	0.00117
Nf1	10558.7	8347.8	0.790611	0.361341
Nf2	10641.7	9988.3	0.938601	0.843863
Nfam1	235.818	758.776	3.21764	0.179452
Nfat5	9139.55	7157.39	0.783124	0.520753
Nfatc1	1228.6	2192.8	1.7848	0.10471
Nfatc2	118.68	551.786	4.64936	0.0166464
Nfatc2ip	838.327	794.085	0.947226	0.864954
Nfatc3	5843.45	5446.24	0.932026	0.884678
Nfe2l1	20637.7	21254	1.02987	0.947922
Nfe2l2	12135.8	9857.21	0.812245	0.479162
Nfia	11360.5	9966.24	0.877274	0.745825
Nfib	5998.92	6765.38	1.12777	0.788967
Nfic	3933.67	3587.97	0.91212	0.811062
Nfil3	1093.75	1393.3	1.27387	0.634748
Nfix	3738.14	3863.79	1.03361	0.888703
Nfkb1	7254.58	6880.96	0.948499	0.799567
Nfkb2	1832.66	3745.78	2.0439	0.377677
Nfkbia	7316.72	10840.6	1.48162	0.440355
Nfkbib	2678.85	2567.57	0.958458	0.913912
Nfkbid	90.5	320.783	3.54456	0.00525488
Nfkbie	1560.83	2980.8	1.90975	0.210494
Nfkbil1	1492.55	1674.35	1.12181	0.837611
Nfkbiz	883.495	1994.6	2.25762	0.308782
Nfrkb	2840.64	3699.64	1.3024	0.43359
Nfs1	30767.9	21340.7	0.693601	0.0272432
Nfu1	6517.31	5663.77	0.869035	0.568355
Nfx1	11649.7	10426.5	0.895003	0.674325
Nfxl1	1824.98	1296.21	0.710261	0.299972
Nfya	5642.32	3737.87	0.66247	0.327553
Nfyb	1511.59	1105.43	0.731306	0.450894
Nfyc	5385.21	3825.72	0.710413	0.179302
Ngdn	6196.34	4425.52	0.714216	0.391882
Ngef	12934.9	10633.6	0.82209	0.20199
Ngf	849.396	1966.74	2.31545	0.155773
Ngfrap1	2262.67	3690.18	1.6309	0.20521
Ngly1	14029.6	8160.55	0.581668	0.0619221
Ngrn	10863.6	6656.1	0.612696	0.0837363
Nhej1	1415.97	1312.41	0.926862	0.736886
Nhlrc2	4232.31	5049.13	1.193	0.609031
Nhlrc3	1351.77	2039.55	1.5088	0.368666
Nhp2	18218.1	16362.5	0.898146	0.573629
Nhp2l1	6361.14	5537.66	0.870545	0.5168
Nhs	2692.44	2227.86	0.827449	0.717919
Nhsl1	2321.42	2356.24	1.015	0.974063
Nhsl2	3144.59	2302.59	0.732237	0.504152
Nicn1	6672.2	4387.38	0.657562	0.10256
Nid1	25783.5	27706.9	1.0746	0.835637
Nid2	7754.03	7580.34	0.977599	0.945236
Nif3l1	7763.79	6129.4	0.789486	0.192892
Nim1	1069.4	631.538	0.590555	0.225215
Nin	2257.67	1958.65	0.867554	0.726626
Ninj1	53290.7	37073.7	0.695689	0.0401506
Ninl	4565.82	3865.64	0.846646	0.671754
Nip7	8673.58	6839.08	0.788496	0.103437
Nipa1	3314.44	3741.76	1.12893	0.728602
Nipa2	8520.1	7795.51	0.914955	0.630278
Nipal3	8512.1	8596.06	1.00986	0.978289
Nipbl	10585.9	7276.45	0.68737	0.366942
Nipsnap1	78055.3	56520.4	0.724107	0.0506256
Nipsnap3b	3105.72	4421.24	1.42358	0.220333
Nisch	30903.7	31255.4	1.01138	0.976218
Nit1	28062	20084.4	0.715715	0.00851257
Nit2	76520.9	77448	1.01212	0.939727
Nkain1	2052.09	2737.7	1.3341	0.497745
Nkap	4038.64	3524.25	0.872633	0.677362
Nkd1	530.259	793.837	1.49707	0.43073
Nkiras1	5926.54	3437.99	0.580101	0.11289
Nkiras2	8756.73	7087.33	0.809358	0.438057
Nktr	6528.11	5385.64	0.824992	0.621784
Nle1	1350.5	1525.35	1.12947	0.701113
Nlgn2	1196.29	2236.62	1.86963	0.33697
Nlk	3679.62	2866.41	0.778996	0.614697
Nln	6623.98	4626.23	0.698407	0.446062
Nlrc4	921.255	996.757	1.08196	0.853289
Nlrc5	827.377	1512.39	1.82793	0.396708
Nlrp5-ps	599.058	978.995	1.63422	0.295659
Nlrp6	13932.9	10811.5	0.775969	0.464501
Nlrx1	2385.2	1915.89	0.80324	0.660272
Nmb	1755.45	1824.49	1.03933	0.92534
Nmd3	6732.82	5103.91	0.758064	0.29728
Nme1	34566.9	26760.9	0.774177	0.116833
Nme2	358900	268249	0.747421	0.216172
Nme3	16471.1	12715.8	0.772005	0.375791
Nme4	4169.33	2504.61	0.600722	0.03877
Nme6	3428.68	4032.79	1.1762	0.604207
Nme7	3258.71	1611.35	0.494476	0.0177263
Nmi	3091.15	2631.32	0.851245	0.589607
Nmnat1	6090.56	4715.46	0.774224	0.377315
Nmnat3	7489.64	6003.06	0.801515	0.0638693
Nmral1	1409.99	480.337	0.340668	0.025503
Nmrk1	42147.2	30338.5	0.719822	0.126994
Nmt1	21987.9	18803.2	0.855163	0.561256
Nmt2	741.145	1026.64	1.38521	0.44351
Nnmt	740.179	1787.12	2.41444	0.326624
Nnt	38150	22069.2	0.578486	0.257438
Noa1	3670.33	3292.56	0.897074	0.688249
Nob1	7426.98	5299.5	0.713548	0.189696
Noc2l	6290.7	5653.58	0.898721	0.762557
Noc3l	2223.53	2205.37	0.99183	0.978921
Noc4l	1730.36	2320.14	1.34084	0.364015
Nod1	2148.85	3049.02	1.41891	0.470111
Nol10	2314.65	2157.19	0.931973	0.82128
Nol11	3819.84	2874.63	0.752553	0.414616
Nol12	4822.66	1808.21	0.37494	0.0194638
Nol3	1406.53	1717.44	1.22105	0.609449
Nol6	3305.22	3173.57	0.960168	0.926761
Nol7	8611.85	6356.68	0.738132	0.0240444
Nol8	1825.8	1668.69	0.913949	0.817448
Nol9	6165.37	6580.8	1.06738	0.818599
Nolc1	4716.42	3162.24	0.670474	0.391132
Nom1	2890.22	1653.04	0.571942	0.198062
Nomo1	5351.66	5649.05	1.05557	0.886873
Nono	12278.5	11274.7	0.918246	0.822723
Nop10	35100.2	21741.7	0.619418	0.00113856
Nop14	2617.89	1686.02	0.644037	0.403161
Nop16	4336.11	2983.36	0.688026	0.0801543
Nop2	8989.22	6540.5	0.727594	0.301017
Nop56	3902.14	2316.08	0.593542	0.10904
Nop58	1856.03	1520.14	0.819027	0.551363
Nop9	4626.15	4382.95	0.94743	0.895993
Nos3	1420.68	1366.49	0.961857	0.905069
Nosip	5717.45	4052.08	0.708722	0.230184
Nostrin	1185.13	1152.73	0.972658	0.92928
Notch1	8907.54	6135.89	0.688842	0.351886
Notch2	13123.6	12750.4	0.971562	0.938916
Notch3	3055.79	3249.73	1.06347	0.911525
Notch4	4386.29	3032.28	0.691308	0.367601
Notum	5450.1	3539.96	0.649523	0.105354
Nov	212.25	776.17	3.65687	0.240631
Nova1	46.5345	349.535	7.5113	0.000784603
Nox4	56377.4	29928.1	0.530853	0.0814207
Npas2	942.492	346.4	0.367537	0.0302891
Npat	3534.74	2704.61	0.765149	0.506499
Npb	21.0055	413.357	19.6785	0.0116595
Npc1	4822.25	4360.12	0.904167	0.833067
Npc2	22694.5	25443.1	1.12111	0.604951
Npdc1	3655.66	3345.57	0.915177	0.814242
Npepl1	11718.6	10193.6	0.869864	0.5965
Npepps	6210	5948.58	0.957904	0.855607
Nphp1	6778.39	6650.95	0.981199	0.934976
Nphp3	3176.5	3025.09	0.952333	0.901832
Nphs1	3696.6	1900.72	0.514182	0.138498
Nphs2	9407.58	8906.24	0.946709	0.850149
Npl	20372.5	27777.8	1.3635	0.154834
Nploc4	13546.8	10689.7	0.789099	0.530772
Npm1	1389.35	1524.04	1.09695	0.743527
Npm3	7446.66	2914.04	0.391322	0.0493854
Npm3-ps1	27344.3	14604.7	0.534104	0.14473
Npnt	17955.3	23151.3	1.28938	0.574852
Npr1	5710.47	5497.73	0.962746	0.898954
Npr2	4050.9	3209.8	0.792368	0.585214
Npr3	2639.3	2259.52	0.856105	0.661604
Nprl2	7149.4	5706.16	0.798132	0.291884
Nprl3	4291.44	3522.01	0.820704	0.607133
Nptn	14003.9	11743.5	0.838589	0.435965
Npy	1017.91	1592.36	1.56435	0.552646
Npy1r	835.69	667.408	0.798631	0.671441
Nqo1	15896.4	20110.2	1.26508	0.257324
Nqo2	16115.2	11249	0.698034	0.0571165
Nr1d1	5926.51	3013.26	0.508438	0.193715
Nr1d2	61967.2	61282.3	0.988948	0.95287
Nr1h2	11552.2	10368.1	0.897501	0.770973
Nr1h3	27607.3	29050.4	1.05227	0.756285
Nr1h4	42776.8	41464.4	0.96932	0.84546
Nr1i2	869.8	1560.23	1.79378	0.279896
Nr1i3	13.9186	255.407	18.35	0.00447527
Nr2c1	1100.56	718.501	0.652851	0.316509
Nr2c2	11767.9	10057.7	0.854668	0.577073
Nr2c2ap	4928.97	4693.74	0.952275	0.83279
Nr2f2	11718.9	11759.2	1.00344	0.992974
Nr2f6	18854.9	16409.4	0.870299	0.487224
Nr3c1	31489	27682.8	0.879127	0.718106
Nr3c2	3036.11	2844.45	0.936872	0.856987
Nr4a1	1095.28	1677.47	1.53155	0.317601
Nr6a1	786.028	769.487	0.978956	0.97387
Nradd	845.938	955.616	1.12965	0.834502
Nrap	755.571	341.586	0.452089	0.0174669
Nrarp	559.597	778.578	1.39132	0.479546
Nras	8447.77	8035.58	0.951207	0.845295
Nrbf2	2518.47	1970.85	0.782559	0.615689
Nrbp1	11766.9	12335.9	1.04835	0.88843
Nrbp2	2266.86	2259.68	0.996835	0.995696
Nrcam	703.133	1151.01	1.63697	0.539003
Nrd1	16537.5	10054.3	0.607968	0.186455
Nrde2	4276.25	2982.04	0.69735	0.314186
Nrep	2405.31	3528.61	1.46701	0.408649
Nrf1	4669.32	3509.37	0.751581	0.37262
Nrip1	7160.57	6598.96	0.921569	0.791537
Nrip3	1107.29	389.285	0.351564	0.11786
Nrp1	29628.6	29177.7	0.984782	0.96285
Nrp2	12837.9	10982.9	0.855505	0.600845
Nrtn	589.095	967.664	1.64263	0.280877
Nrxn2	714.428	670.212	0.93811	0.943246
Nsa2	13823.8	10406.6	0.7528	0.147982
Nsd1	29073.2	23222.3	0.798754	0.586667
Nsdhl	13642.2	13598	0.996765	0.979368
Nsf	3383.48	3291.53	0.972823	0.92425
Nsfl1c	10494.9	9766.03	0.930553	0.766385
Nsmaf	3635.91	2557.36	0.703364	0.313809
Nsmce1	15100	13121.5	0.868979	0.52378
Nsmce2	1847.57	1297.59	0.702321	0.263784
Nsmce4a	15373.3	11141.8	0.724747	0.0537957
Nsmf	4519.81	6771.36	1.49815	0.154716
Nsun2	11082.8	9492.78	0.856534	0.522283
Nsun3	2266.59	1403.83	0.619358	0.177925
Nsun4	3708.15	2933.25	0.791029	0.241884
Nsun5	2466.91	1407.87	0.570701	0.0580894
Nsun6	595.207	1009.5	1.69605	0.160767
Nt5c	14873.2	12655.5	0.850893	0.634953
Nt5c2	11834	11487.5	0.970713	0.934281
Nt5c3	22350.1	17327.4	0.775275	0.0794461
Nt5c3l	3803.59	5394.24	1.4182	0.367715
Nt5dc1	11504.7	9005.3	0.782748	0.216475
Nt5dc2	5356.56	8289.51	1.54754	0.168925
Nt5dc3	1459.38	1273.9	0.872907	0.808535
Nt5e	47061.9	39408.4	0.837373	0.357444
Nt5m	4339.56	4751.07	1.09483	0.714963
Ntan1	6380.59	5904.38	0.925366	0.596134
Ntf3	706.768	314.053	0.444352	0.0502205
Nthl1	1534.73	949.365	0.618588	0.050768
Ntmt1	6016.21	5117.45	0.85061	0.592735
Ntn1	12106.7	12778.2	1.05546	0.90563
Ntn4	8677.95	7141.47	0.822945	0.632002
Ntpcr	3458.47	2162.43	0.625255	0.203168
Nuak1	1651.82	2464.05	1.49171	0.385178
Nuak2	26040	9839.33	0.377854	0.083679
Nub1	9583.83	8590.29	0.896331	0.799302
Nubp1	16386.8	14825.4	0.904716	0.609739
Nubp2	15100	13446.6	0.890503	0.646918
Nubpl	2316.67	889.123	0.383794	0.00723406
Nucb1	18101.6	13237.8	0.731302	0.239716
Nucb2	3259.89	2329.59	0.714622	0.246831
Nucks1	12619.9	10008	0.793034	0.547788
Nudc	7395.38	6365.14	0.860692	0.724562
Nudcd1	5261.43	3626.86	0.689329	0.205346
Nudcd2	9882.75	6105.71	0.617814	0.0405624
Nudcd3	10407.8	9235	0.887313	0.686233
Nudt1	5067.31	5443.6	1.07426	0.498605
Nudt12	20366.8	21956.8	1.07807	0.57026
Nudt13	3861.55	4943.45	1.28017	0.212862
Nudt14	15791.2	11349.7	0.71874	0.0927503
Nudt16	1768.02	1787.93	1.01126	0.974456
Nudt16l1	12102.8	9265.33	0.765552	0.136038
Nudt18	1135	1781.37	1.5695	0.349464
Nudt19	206489	186547	0.903422	0.795138
Nudt2	6988.34	5028.22	0.719516	0.0961204
Nudt21	904.432	781.783	0.864391	0.675024
Nudt22	3864.21	3824.56	0.989741	0.979959
Nudt3	14600.9	12957.9	0.887474	0.508144
Nudt4	103654	67748.8	0.653604	0.133312
Nudt5	11642.7	9034.45	0.775973	0.189436
Nudt6	3871.53	1218.46	0.314724	0.00131459
Nudt7	10801.1	8014.74	0.742026	0.143931
Nudt8	25270.2	20934.1	0.828409	0.356457
Nudt9	6625.14	4451.39	0.671893	0.271826
Nufip1	2687.96	1892.63	0.704116	0.377141
Nufip2	7107.49	6194.62	0.871561	0.691753
Numa1	20366.6	15897.6	0.780575	0.628431
Numb	7199.28	6325.49	0.878629	0.654536
Nup107	969.423	906.653	0.935249	0.874802
Nup133	3687.95	3687.04	0.999754	0.999369
Nup153	12091.2	9890.94	0.818029	0.606092
Nup155	4152.53	3548.3	0.854491	0.556766
Nup160	1366.41	823.738	0.602851	0.0565314
Nup188	1484.8	1469.91	0.98997	0.97731
Nup205	6996.14	5114	0.730975	0.332791
Nup210	5048.3	4314.03	0.854551	0.762546
Nup214	4144.88	3903.5	0.941764	0.894368
Nup35	3222.53	2446.98	0.759334	0.0967091
Nup37	3054.83	2066	0.676308	0.127222
Nup43	3642.64	3864.55	1.06092	0.690773
Nup50	9632.25	7737.73	0.803315	0.552663
Nup54	1675.74	1391.77	0.83054	0.582798
Nup62	4749.91	3484.34	0.733559	0.411791
Nup85	2093.22	1954.06	0.93352	0.809934
Nup88	7659.83	6603.42	0.862084	0.601829
Nup93	2285.54	1996.46	0.873517	0.67746
Nup98	5150.96	4586.41	0.890398	0.766527
Nupl1	5096.77	5198.3	1.01992	0.934864
Nupl2	815.92	386.515	0.473717	0.410629
Nupr1	2285.8	1758.33	0.769239	0.609081
Nus1	78560	50363.5	0.641083	0.14448
Nutf2-ps1	1724.79	2642.81	1.53225	0.154255
Nvl	3252.41	2371.21	0.729061	0.293214
Nxf1	5051.91	4078.47	0.807312	0.523999
Nxn	3830.69	4116.74	1.07467	0.790233
Nxpe3	4554.37	2828.76	0.62111	0.225664
Nxt1	7258.74	5325.76	0.733703	0.212277
Nxt2	38809.6	29048.5	0.748488	0.0115303
Nynrin	3864.11	4976.89	1.28798	0.656806
Oaf	23252.3	19819.4	0.852364	0.389623
Oard1	6846.24	4890.52	0.714337	0.118002
Oas1a	1499.16	2163.74	1.4433	0.489133
Oas1c	833.858	821.627	0.985333	0.975002
Oas1g	1085.87	2184.38	2.01165	0.431546
Oasl1	247.852	850.743	3.43246	0.155643
Oasl2	1904.03	1110.69	0.583336	0.341866
Oat	39089.5	25220.6	0.645201	0.22976
Oaz1	17246.9	14855.1	0.861321	0.497025
Oaz1-ps	82921	61215.4	0.738238	0.24098
Oaz2	19910.4	15680.8	0.787567	0.227981
Obfc1	1551.79	2107.39	1.35804	0.485463
Obsl1	448.538	1472.62	3.28316	0.239777
Ocel1	8346.89	4981.2	0.596773	0.0491601
Ociad1	25692.6	24663.9	0.959959	0.56253
Ociad2	1491.2	1299.04	0.871133	0.647308
Ocln	9352.78	9380.26	1.00294	0.9931
Ocrl	3214.5	2326.76	0.723832	0.466917
Odc1	119323	77166.1	0.6467	0.315751
Odf2	1055.35	1149.87	1.08956	0.863371
Odf2l	2687.24	1452.31	0.540446	0.0686099
Ofd1	1301.16	1229.97	0.945285	0.858076
Ogdh	86159	66069.7	0.766835	0.472703
Ogdhl	524.634	923.778	1.7608	0.443569
Ogfod1	3334.63	2563.04	0.768612	0.477582
Ogfod2	10076.9	6846.94	0.679467	0.102785
Ogfod3	4227.68	3160.9	0.747668	0.298734
Ogfr	12944.7	12480.8	0.96416	0.910228
Ogfrl1	2052.72	1453.42	0.708049	0.495076
Ogg1	2560.92	2216.94	0.865681	0.552605
Ogn	4094.64	2576.7	0.629285	0.0581416
Ogt	18909.2	15931.2	0.842508	0.585736
Oit1	235.656	976.197	4.14247	0.00278203
Ola1	4866.02	4969.45	1.02126	0.931191
Olfm1	1855.43	1211.18	0.652775	0.389254
Olfm3	4049.83	2219.6	0.548073	0.20198
Olfm4	4244.6	2706.29	0.637585	0.159234
Olfml1	3464.61	3957.49	1.14226	0.645483
Olfml2b	607.963	1448.65	2.38279	0.0217736
Olfml3	6323.69	7088.96	1.12102	0.819341
Oma1	4828.72	3103.49	0.642716	0.157845
Omd	1693.12	854.357	0.504606	0.105973
Opa1	9757.84	8293.75	0.849957	0.655745
Opa3	7645.09	6435.95	0.841841	0.55102
Ophn1	1295.79	907.659	0.70047	0.339794
Oplah	42177.5	45073.9	1.06867	0.827044
Optn	2200.08	2943.71	1.338	0.332045
Orai1	2874.64	2605.55	0.906391	0.741274
Orai2	943.136	726.021	0.769795	0.569411
Orai3	1271.42	1170.24	0.920421	0.829255
Oraov1	4349.54	3393.55	0.780207	0.453042
Orc2	6160.36	5742.44	0.93216	0.642804
Orc3	11046	8553.67	0.774365	0.171271
Orc4	13570.7	12733	0.938273	0.6239
Orc5	4413.28	3316.36	0.751449	0.1059
Orc6	2726.92	1796.14	0.658672	0.136866
ORF63	10401.6	5352.8	0.514613	0.0369948
Ormdl1	15292.5	9151.81	0.598452	0.0213968
Ormdl2	11756.6	8149.76	0.693208	0.0603148
Ormdl3	3043.88	3610.27	1.18608	0.670362
Os9	25730.2	22517.2	0.875126	0.72223
Osbp	7088.81	7575.92	1.06872	0.827603
Osbp2	5125.49	3076.76	0.600286	0.200112
Osbpl10	1776.4	2173.35	1.22346	0.707517
Osbpl11	6070.64	4232.07	0.697138	0.418632
Osbpl1a	10782	10273.3	0.952817	0.872219
Osbpl2	13247.6	9640.87	0.727744	0.199409
Osbpl3	25054.2	21707.6	0.866423	0.656095
Osbpl5	12385.7	10242.5	0.826967	0.583565
Osbpl6	19292.3	13730.6	0.711717	0.282659
Osbpl7	1039.06	1178.51	1.13421	0.821328
Osbpl8	39615.7	31656.7	0.799096	0.560702
Osbpl9	94074.5	63748.6	0.67764	0.0175247
Oscp1	1055.5	1337.11	1.2668	0.524997
Osgep	1771.64	971.822	0.548545	0.279795
Osgepl1	7651.56	5576.09	0.728752	0.0833436
Osgin1	9011.32	6396.65	0.709846	0.457724
Osgin2	1886	799.815	0.424081	0.0149096
Osmr	3872.5	4436.27	1.14558	0.618649
Osr2	1214.54	692.099	0.569843	0.150522
Ost4	4274.91	1894.79	0.443236	0.00574717
Ostc	28221.3	23770.4	0.842287	0.387809
Ostf1	16679.8	18942.9	1.13568	0.309605
Ostm1	8826.29	8458.2	0.958296	0.880083
OTTMUSG00000016609	821.659	826.904	1.00638	0.98623
Otub1	17998.9	19153.3	1.06414	0.739137
Otud1	2554.25	1255.59	0.491568	0.0599244
Otud3	857.479	947.038	1.10444	0.837185
Otud4	6702.31	5478.51	0.817406	0.608029
Otud5	9082.74	6677.5	0.735186	0.359389
Otud6b	6790.66	5601.24	0.824844	0.573013
Otud7b	5706.96	4403.55	0.77161	0.531655
Ovca2	7309.35	8255.75	1.12948	0.416303
Ovol1	3055.54	2638.15	0.863399	0.675949
Oxa1l	16875.6	14200.2	0.841463	0.56567
Oxct1	302640	233833	0.772644	0.138274
Oxgr1	4160.38	1966.02	0.472557	0.0658282
Oxld1	9114.87	6093.33	0.668504	0.401739
Oxnad1	13426.6	10124.4	0.754061	0.0640053
Oxr1	8335.62	8277.36	0.993011	0.973186
Oxsm	10626.3	7703.79	0.724971	0.289656
Oxsr1	13218.8	11764.2	0.889965	0.682408
P2rx1	678.009	1389.12	2.04882	0.128306
P2rx4	13076.6	11887.4	0.90906	0.701749
P2rx5	1234.18	1732.53	1.40379	0.557158
P2rx7	1502.84	1685.9	1.12181	0.73718
P2ry1	878.287	511.157	0.581994	0.341207
P2ry10	343.607	1089.47	3.17068	0.0702296
P2ry14	696.222	1801.62	2.58771	0.274316
P2ry2	821.35	1019.62	1.24139	0.661549
P2ry6	213.821	1045.1	4.88775	0.2184
P4ha1	15427	10810	0.700718	0.129433
P4ha2	3364.76	2730.81	0.811591	0.508097
P4hb	297677	293496	0.985954	0.906881
Pa2g4	8617.69	6916.98	0.80265	0.424334
Pabpc1	2099.03	2596.95	1.23722	0.524945
Pabpc4	2464.57	2220.62	0.901017	0.759238
Pabpn1	5993	6525.91	1.08892	0.790827
Pacrgl	1693.34	1143.99	0.675581	0.392203
Pacs1	2427.48	2982.54	1.22866	0.700486
Pacs2	3637.73	2708.32	0.744509	0.491049
Pacsin2	27625.4	19133.9	0.692619	0.343517
Pacsin3	3225.88	3154.55	0.977891	0.948375
Padi2	853.212	774.554	0.90781	0.82598
Paf1	3869.61	3245.42	0.838694	0.656326
Pafah1b1	19801.8	18430.8	0.930766	0.847996
Pafah1b2	13622.3	12776.6	0.93792	0.712619
Pafah1b3	6525.11	11647.6	1.78504	0.0269895
Pafah2	31002.2	21613.8	0.697171	0.307742
Pag1	1639.96	1305.96	0.796339	0.5776
Pagr1a	5835.31	4072.79	0.697956	0.096731
Pah	192150	123478	0.642615	0.152823
Paics	39249.9	29413.3	0.749385	0.0427539
Paip1	14033.5	11144.8	0.794152	0.149109
Paip2	55861.3	37780.4	0.676325	0.0503958
Paip2b	5110.77	3549.96	0.694603	0.197659
Pak1	11176.7	6496.06	0.581217	0.118221
Pak1ip1	16783.7	14997	0.893546	0.678304
Pak2	10590.5	8637.7	0.815612	0.583888
Pak4	6249.82	7475.5	1.19611	0.614341
Pak6	748.814	704.451	0.940755	0.933249
Pald1	4179.45	4013.54	0.960302	0.878814
Palld	1511.4	2258.3	1.49418	0.442867
Palm	13749.9	8485.17	0.617109	0.253683
Palm3	1801.31	1289.94	0.716111	0.435475
Pam	48593.8	44316.3	0.911973	0.721352
Pam16	2474.75	1805.85	0.729711	0.410467
Pamr1	1463.83	3516.49	2.40225	0.314865
Pan2	2073.18	2086.82	1.00657	0.985996
Pan3	8799.85	6811.33	0.774029	0.315209
Pank1	63824.3	53143.3	0.832651	0.345833
Pank2	6163.37	5103.77	0.828082	0.424837
Pank3	18938.3	16130.2	0.85172	0.657118
Pank4	8814.14	9167.7	1.04011	0.900681
Paox	528.613	1018.18	1.92614	0.209171
Papd5	3507.71	4014.64	1.14452	0.781842
Papd7	6519.77	5144.5	0.789062	0.409242
Papola	24082.9	19544.7	0.811559	0.491345
Papolb	1524.76	1212.87	0.795452	0.654254
Papolg	2596.22	3265.29	1.25771	0.372015
Pappa	1344.72	1789.87	1.33103	0.5751
Pappa2	317.452	930.45	2.93099	0.172164
Papss1	41131.6	31638.2	0.769194	0.236116
Papss2	16137.8	10901.4	0.675515	0.466292
Paqr4	824.997	1002.12	1.2147	0.749998
Paqr5	11508.1	11186.8	0.972086	0.934646
Paqr7	27721.6	18720.7	0.675311	0.0832733
Paqr9	6438.45	4891.4	0.759717	0.551143
Pard3	9461.01	6581.49	0.695643	0.358463
Pard3b	2807.18	2267.69	0.80782	0.615969
Pard6a	3178.23	2067.42	0.650494	0.300926
Pard6b	7972.2	5288.91	0.663419	0.289653
Pard6g	707.791	596.114	0.842218	0.716925
Parg	5532.85	4049.65	0.731929	0.379457
Park2	2752.07	2482.45	0.90203	0.72643
Park7	86485.1	52075.8	0.602136	0.0135048
Parl	3392.34	2006.39	0.591447	0.0281256
Parn	7070.56	5285.84	0.747584	0.126061
Parp1	11253.1	10774.2	0.95745	0.906268
Parp10	9704.79	10876.9	1.12077	0.618629
Parp11	1708.81	1404.12	0.821697	0.608814
Parp12	4030.07	3218.25	0.79856	0.378281
Parp14	4872.89	5945.65	1.22015	0.645205
Parp16	1519.89	1341.38	0.882552	0.552317
Parp2	2834.21	3892.4	1.37336	0.432525
Parp3	11633.6	8438.96	0.725395	0.0416799
Parp4	3644.22	3904.01	1.07129	0.799327
Parp6	1816.83	1484.34	0.816993	0.410351
Parp8	2560.67	2849.42	1.11276	0.746124
Parp9	4120.99	6726.74	1.63231	0.151971
Pars2	2354.47	2188.46	0.929493	0.843065
Parva	12049.5	12305.2	1.02122	0.938806
Parvb	835.784	731.833	0.875624	0.834642
Parvg	901.952	570.746	0.63279	0.264911
Pask	123.54	440.286	3.56392	0.00929479
Patl1	1220.16	773.463	0.633904	0.134456
Patz1	4478.71	4848.31	1.08252	0.804355
Pawr	6301.94	5117.59	0.812066	0.447965
Pax8	6176.8	5399.54	0.874165	0.718256
Paxbp1	3614.64	3301.46	0.913357	0.763156
Paxip1	4063.42	3557.24	0.875428	0.587765
Pbdc1	1294.84	839.597	0.648416	0.307733
Pbld1	52878.3	24253	0.458657	0.00654971
Pbld2	9810.75	14105	1.43771	0.0939314
Pbrm1	17170.3	14703.2	0.856319	0.549093
Pbx1	12901.1	9792.46	0.759041	0.498691
Pbx2	5398.72	4767.14	0.883014	0.725381
Pbx3	1089.56	936.714	0.859721	0.740535
Pbxip1	20655.6	21723.4	1.05169	0.901414
Pcbd1	48342.2	25812.2	0.533947	0.00102873
Pcbd2	9683.25	5435	0.561279	0.00683162
Pcbp1	14613.7	9393.2	0.642766	0.253349
Pcbp2	10398.6	10628.4	1.0221	0.900278
Pcbp4	7377.1	5193.17	0.703958	0.26996
Pcca	22047.4	15807.4	0.716974	0.0721014
Pccb	71937.9	57690.9	0.801954	0.14426
Pcdh1	8750.14	4641.53	0.530452	0.152694
Pcdh11x	309.339	178.801	0.578008	0.0436639
Pcdh12	12659	6867.17	0.542474	0.0299449
Pcdh17	6368.46	2336.63	0.366906	0.0645512
Pcdh18	4988.29	3178.45	0.637181	0.20243
Pcdh19	464.706	796.777	1.71458	0.36195
Pcdh7	5792.61	4833.07	0.83435	0.690471
Pcdha4-g	533.557	747.778	1.4015	0.515239
Pcdhb21	32.3542	242.692	7.5011	0.0449881
Pcdhb22	74.3837	247.824	3.3317	0.0499309
Pcdhb9	299.208	711.199	2.37694	0.316287
Pcdhga6	903.388	572.563	0.633796	0.288555
Pcdhgc3	4170.69	4030.83	0.966468	0.939479
Pced1a	2091.98	1476.33	0.705711	0.266177
Pced1b	488.569	239.622	0.490457	0.0193301
Pcf11	8876.71	5876	0.661957	0.0962872
Pcgf3	6451.5	7285.21	1.12923	0.704849
Pcgf5	1008.22	1008.09	0.999879	0.999718
Pcgf6	871.767	1451.95	1.66552	0.201588
Pcid2	1922.84	1468.94	0.763941	0.508878
Pcif1	9203.32	8656.89	0.940627	0.851517
Pck1	313439	260535	0.831215	0.430824
Pck2	942.008	1495.7	1.58778	0.107931
Pcm1	7475.11	6564.05	0.87812	0.740114
Pcmt1	17439.4	13757.5	0.788875	0.263326
Pcmtd1	12113.4	5789.73	0.47796	0.142577
Pcmtd2	17011.7	11291.3	0.663736	0.123825
Pcna	10907.9	12976.5	1.18964	0.383308
Pcnp	11909.5	9951.87	0.835625	0.376755
Pcnt	4376.55	3807.88	0.870063	0.809512
Pcnx	3874.8	3845.75	0.992502	0.982282
Pcnxl3	6737.36	7238.93	1.07444	0.891007
Pcnxl4	2868.48	1714.66	0.59776	0.0887902
Pcolce	6530.3	5152.69	0.789043	0.60703
Pcolce2	722.186	477.125	0.660668	0.309178
Pcsk5	4148.41	2761.7	0.665726	0.325473
Pcsk6	3015.23	2148.94	0.712696	0.434945
Pcsk7	10823.9	9777.74	0.903344	0.753723
Pcsk9	1431.48	2374.11	1.6585	0.48285
Pctp	2822.01	2027.21	0.718358	0.307675
Pcx	92476.3	81234.9	0.87844	0.667493
Pcyox1	28394.9	27251.3	0.959728	0.880876
Pcyox1l	1156.18	942.448	0.81514	0.654066
Pcyt1a	23304.7	18281.3	0.784447	0.51035
Pcyt2	27617.4	21943.2	0.794543	0.25366
Pdap1	11738.5	8012.88	0.682615	0.104152
Pdcd10	24004.7	22412.9	0.933687	0.776122
Pdcd11	5412.11	3570.92	0.659801	0.292915
Pdcd2	3879.2	3922.81	1.01124	0.949447
Pdcd2l	9235.29	8521.44	0.922704	0.638634
Pdcd4	3567.55	4323.15	1.2118	0.578041
Pdcd5	1684.99	805.738	0.478186	0.174392
Pdcd6	43582.5	37908.8	0.869817	0.352106
Pdcd6ip	25672.9	24842.5	0.967654	0.932476
Pdcd7	2347.78	1717.86	0.731698	0.378778
Pdcl	11515.6	13261.4	1.1516	0.604246
Pdcl3	8975.23	7225.53	0.805053	0.454273
Pddc1	3816.16	2358.71	0.618086	0.247422
Pde10a	694.06	902.095	1.29974	0.736188
Pde12	4590.8	4255.69	0.927005	0.799039
Pde1a	11085.1	7950.94	0.717261	0.147115
Pde2a	8210.19	5367.81	0.653799	0.299049
Pde3a	2537.49	2373.73	0.935464	0.844978
Pde3b	3680.7	2204.31	0.598885	0.275364
Pde4a	763.889	684.07	0.895509	0.777115
Pde4b	2452.23	3024.22	1.23325	0.615525
Pde4c	20582.8	15673.2	0.761468	0.411341
Pde4d	7926.07	7166.95	0.904225	0.744477
Pde4dip	34646.5	28733.9	0.829345	0.576268
Pde5a	1426.73	3254.4	2.28102	0.0841291
Pde6a	5003.35	2475.84	0.494836	0.0432735
Pde6d	7221.71	4110.01	0.569118	0.015551
Pde7a	3883.11	2606.8	0.671318	0.212458
Pde7b	1685.16	1293.9	0.767822	0.489996
Pde8a	7397.2	5199.99	0.702967	0.372817
Pde8b	2491.54	2759.29	1.10746	0.797396
Pde9a	4900.2	5214.27	1.06409	0.766898
Pdf	11368	12235.3	1.07629	0.623732
Pdgfa	1467.63	2158.31	1.47061	0.393491
Pdgfb	2160.61	2820.3	1.30533	0.652028
Pdgfc	6121.87	4482.34	0.732185	0.2525
Pdgfd	4246.57	2850.41	0.671227	0.0429973
Pdgfra	14753.1	16367.3	1.10942	0.814415
Pdgfrb	17299.2	17769.2	1.02717	0.934068
Pdha1	72355.7	64602.9	0.892851	0.718677
Pdhb	19748.7	18123.3	0.917694	0.580997
Pdhx	12846.6	10448.5	0.813328	0.230414
Pdia3	74224.7	56876.4	0.766274	0.305992
Pdia4	28283.1	23748	0.839652	0.58171
Pdia5	5977.78	5010.23	0.838143	0.453513
Pdia6	28212.9	23000.2	0.815235	0.38769
Pdik1l	4622.78	4603.86	0.995907	0.991745
Pdilt	772.213	1760	2.27917	0.190644
Pdk1	4537.66	3098.79	0.682905	0.404716
Pdk2	19382.1	14217	0.733511	0.423595
Pdk3	10242.6	8390.04	0.81913	0.38757
Pdk4	1775.73	3030.84	1.70682	0.0873026
Pdlim2	2645.1	2929.45	1.1075	0.721402
Pdlim5	11026.8	7907.64	0.71713	0.283371
Pdlim7	973.458	1835.45	1.88549	0.275431
Pdp1	2962.49	3036.47	1.02497	0.934953
Pdp2	16932.6	8761.44	0.517431	0.127964
Pdpk1	6033.17	4877.77	0.808492	0.282817
Pdpn	1194.53	1518.06	1.27085	0.582098
Pdpr	5518.1	4038.5	0.731864	0.360708
Pdrg1	10179.6	6089.2	0.598175	0.0141042
Pds5a	9239.31	7504.71	0.812258	0.590229
Pds5b	7478.8	7457.64	0.99717	0.991206
Pdss1	5763.67	4958.18	0.860246	0.521815
Pdss2	5748.16	4515.11	0.785488	0.189186
Pdxdc1	19638.9	15328.2	0.780502	0.359823
Pdxk	19107	23691	1.23991	0.621793
Pdzd11	8513.57	6202.15	0.728502	0.0484713
Pdzd2	11866.8	7913.06	0.666821	0.366223
Pdzd3	27942.5	22540.2	0.806663	0.262214
Pdzd4	591.018	733.791	1.24157	0.693716
Pdzd8	8640.62	6953.46	0.80474	0.637083
Pdzk1	287950	182016	0.632109	0.0846456
Pdzk1ip1	230735	139390	0.604116	0.00474218
Pdzrn3	7929.68	6027.74	0.760149	0.528705
Pea15a	22727.5	34735.9	1.52837	0.187313
Pear1	8561.14	6377.76	0.744967	0.459149
Pebp1	73357.6	71919.4	0.980394	0.915349
Pecam1	15963.7	12036.4	0.753987	0.455507
Pecr	114785	82066.4	0.714956	0.00876813
Pef1	16657.3	13275.4	0.796975	0.269594
Peg13	6365.83	5362.23	0.842345	0.643966
Peg3	6435.95	2465.88	0.383142	0.0337002
Peli1	3653.81	4170.67	1.14146	0.671215
Peli2	13851.9	9580.92	0.691669	0.294617
Pelo	6287.35	3255.92	0.517852	0.0174019
Pelp1	2116.06	2370.03	1.12002	0.771299
Peo1	3813.85	2733.45	0.716718	0.471725
Pepd	60404.9	38664.5	0.640088	0.0518398
Per1	6836.85	9953.29	1.45583	0.3074
Per2	6127.61	7097.37	1.15826	0.638154
Per3	5459.51	5232.97	0.958505	0.924224
Perp	14000.5	15015.9	1.07253	0.70525
Pes1	4370.55	2435.3	0.557206	0.129128
Pet100	56091.1	38792.8	0.691604	0.13635
Pet112	24038.1	17675.1	0.735296	0.0121714
Pex1	2758.38	3001.89	1.08828	0.726607
Pex10	3942.43	2840.55	0.720507	0.232574
Pex11a	6401.29	5742.7	0.897115	0.493924
Pex11b	4182.77	3793.23	0.906871	0.757714
Pex11c	3666.41	3357.63	0.91578	0.6517
Pex12	3458.02	2051.51	0.59326	0.0385719
Pex13	12262.7	10081.3	0.822112	0.301439
Pex14	11413	10167.9	0.890903	0.588896
Pex16	8524.08	8069.38	0.946656	0.820126
Pex19	43923.2	42756.6	0.97344	0.866757
Pex2	25464.3	16947.2	0.66553	0.0315484
Pex26	4566.78	2971.65	0.65071	0.252296
Pex3	10856.8	8087.47	0.744922	0.111091
Pex5	15376.5	9737.21	0.633253	0.274406
Pex5l	271.312	26.9603	0.0993704	0.0233111
Pex6	8339.33	7945.23	0.952743	0.900623
Pex7	28187.9	22312	0.791544	0.0319801
Pfas	6636.19	2293.02	0.345533	0.107711
Pfdn1	34028.5	22041.9	0.647746	0.0501995
Pfdn2	3224.64	1717.65	0.532666	0.046686
Pfdn4	7921.41	5819.41	0.734644	0.286016
Pfdn5	90822.1	65674.3	0.723109	0.49392
Pfkfb2	2749.26	2050.77	0.745936	0.563812
Pfkfb3	1868.98	2068.87	1.10695	0.815663
Pfkfb4	2757.68	4137.71	1.50043	0.20571
Pfkl	7529.09	7404.75	0.983485	0.964705
Pfkm	7796.07	6779.71	0.869632	0.71839
Pfkp	3461.54	4063.81	1.17399	0.731198
Pfn1	17842.3	20428.5	1.14495	0.499963
Pfn2	10822	12449.2	1.15036	0.568525
Pgam1	41119.2	32014.1	0.778568	0.21276
Pgam2	1723.81	668.716	0.38793	0.0769276
Pgam5	6495.91	4644.79	0.715032	0.0806141
Pgap1	3944.17	3263.99	0.827549	0.670987
Pgap2	1239.63	1303.84	1.0518	0.900482
Pgap3	2038.91	1603.32	0.786363	0.630236
Pgd	10454.3	14469.7	1.38409	0.459592
Pggt1b	3307.71	1194.42	0.361101	0.0197666
Pgk1	34529.5	27057.5	0.783606	0.250427
Pgls	6177.26	3903.37	0.631894	0.103504
Pgm1	2834.77	3355.94	1.18385	0.468777
Pgm2	19092.5	14459.5	0.75734	0.392182
Pgm2l1	848.613	975.076	1.14902	0.801023
Pgm3	8877.69	8380	0.943939	0.803828
Pgm5	3153.32	2493.16	0.790646	0.608306
Pgp	12137.2	13120.5	1.08102	0.784289
Pgpep1	47995.7	32005.3	0.666836	0.151525
Pgrmc1	52540.5	41620.5	0.792161	0.0321037
Pgrmc2	4229.86	3240.53	0.766108	0.511885
Pgs1	4871.81	4315.17	0.885742	0.587991
Phactr1	1822.86	2328.31	1.27729	0.66178
Phactr2	5729.71	3539.68	0.617777	0.297106
Phactr4	2266.77	2009.6	0.886548	0.798325
Phax	5611.61	3842.56	0.68475	0.187371
Phb	39098.2	34408.7	0.880059	0.492073
Phb2	15834.2	11036.6	0.697009	0.0768978
Phc1	3590.47	2924.41	0.814493	0.644595
Phc2	5259.4	5707.54	1.08521	0.815752
Phc3	6186.54	6401.47	1.03474	0.942477
Phf1	3557.23	3821.28	1.07423	0.767218
Phf10	5888.66	5038.25	0.855586	0.643413
Phf11d	1574.06	1989.95	1.26422	0.577537
Phf12	3494.72	3108.38	0.889451	0.79966
Phf13	970.728	1695.03	1.74615	0.238146
Phf14	3198.24	1701.73	0.532083	0.0820429
Phf15	4984.01	5493.83	1.10229	0.842239
Phf16	1052.42	721.976	0.686018	0.4957
Phf17	13428.6	10573.2	0.787363	0.583489
Phf2	1539.06	1172.35	0.761733	0.600719
Phf20	8371.07	8264.77	0.987302	0.965138
Phf20l1	5957.13	5571.14	0.935205	0.7877
Phf21a	3763.24	2486.96	0.660858	0.118933
Phf23	8751.24	9810.38	1.12103	0.657525
Phf3	13504.1	11128.2	0.824059	0.648287
Phf5a	7229.8	5814.43	0.804231	0.338814
Phf6	3571.1	2162.79	0.605636	0.0634308
Phf7	2857.61	1670.53	0.584589	0.0682989
Phf8	4045.37	3552.49	0.878161	0.706799
Phgdh	3327.39	8499.57	2.55443	0.0566027
Phip	5346.29	5570.77	1.04199	0.843786
Phka1	2074.93	2020.24	0.973642	0.94689
Phka2	3334.51	2244.58	0.673137	0.232802
Phkb	14907.4	8159.44	0.54734	0.00641297
Phkg2	5280.72	4847.84	0.918025	0.403462
Phlda1	894.662	782.778	0.874942	0.74659
Phlda2	5312.8	2891.89	0.544325	0.0740471
Phlda3	2015.94	2418.87	1.19987	0.714865
Phldb1	9559.64	9965.74	1.04248	0.9242
Phldb2	22611.7	16908.5	0.747777	0.47344
Phldb3	366.942	737.742	2.01052	0.256029
Phlpp1	3671.76	2353.09	0.640862	0.225224
Phlpp2	4551.8	3507.64	0.770604	0.501886
Phospho1	752.14	678.935	0.902671	0.844907
Phospho2	16911.7	12598.5	0.744957	0.140403
Phpt1	12609.1	10010.7	0.793926	0.175349
Phrf1	3388.75	3972.22	1.17218	0.721361
Phtf1	2161.7	1849.07	0.855378	0.677444
Phtf2	2214.56	1680.7	0.758933	0.306157
Phyh	96785.2	66409.1	0.686149	0.00306455
Phyhd1	16726.6	14849.5	0.887778	0.281872
Pi15	1400.18	2244.74	1.60317	0.1886
Pi16	760.991	1253.96	1.64779	0.118943
Pi4k2a	13399.7	10709.2	0.79921	0.514065
Pi4k2b	2931.88	3212.26	1.09563	0.80407
Pi4ka	25668.5	15875.2	0.618472	0.256131
Pi4kb	18642.5	16266.9	0.872568	0.347215
Pianp	786.476	13.2128	0.0168001	0.0375404
Pias1	5500.37	5103.6	0.927866	0.796577
Pias2	5162.45	5778.04	1.11924	0.707578
Pias3	2962.43	2436.01	0.822301	0.377361
Pias4	3385.16	2974.7	0.878746	0.729107
Pibf1	1851.36	2021.04	1.09165	0.695906
Picalm	41482.7	35901.9	0.865467	0.656732
Pick1	3559.74	3106.13	0.872572	0.695701
Pid1	725.109	772.891	1.0659	0.911685
Piezo1	7092.92	6075.6	0.856573	0.69981
Piezo2	1001.21	1119.61	1.11826	0.840434
Piga	2908.66	2741	0.942359	0.790618
Pigc	4721.57	5021.51	1.06352	0.763966
Pigf	4582.28	4074.46	0.889177	0.305268
Pigg	4692.36	4303.86	0.917206	0.814319
Pigh	6447.66	5216.4	0.809037	0.205597
Pigk	13286.8	10138.3	0.763036	0.191846
Pigl	860.255	1416.45	1.64655	0.407878
Pigm	4103.12	4069.06	0.9917	0.974511
Pign	7674.62	6647.7	0.866193	0.673484
Pigo	5230.84	4035.53	0.771488	0.48184
Pigp	4489.01	5406.71	1.20443	0.306457
Pigq	41686.2	33086.1	0.793693	0.487006
Pigr	14404.2	15348.2	1.06554	0.858672
Pigs	5960.24	5533.5	0.928402	0.813099
Pigt	4593.72	4743.5	1.0326	0.937919
Pigu	2296.73	2214.76	0.964311	0.897849
Pigv	3929.53	2475.35	0.629936	0.197975
Pigw	1041.38	514.514	0.49407	0.120452
Pigx	18062.3	17945.9	0.993552	0.983829
Pigyl	11627.1	9269.57	0.797235	0.203669
Pih1d1	12210.7	7600.89	0.622479	0.167181
Pih1d2	1357.94	1506.89	1.10969	0.62489
Pik3c2a	35423.6	29412.4	0.830307	0.392732
Pik3c2b	1018.63	1026.93	1.00815	0.986362
Pik3c2g	6033.12	1385.81	0.229701	0.0474007
Pik3c3	4226.94	2573.58	0.608852	0.11925
Pik3ca	12957.2	6919.26	0.534009	0.177446
Pik3cb	5642.03	3847.34	0.681907	0.473998
Pik3cd	654.96	2287.65	3.49281	0.17112
Pik3cg	376.258	969.27	2.57608	0.305862
Pik3ip1	736.729	660.97	0.897167	0.821875
Pik3r1	8670.44	7866.21	0.907244	0.756915
Pik3r2	6184.82	5829.66	0.942576	0.894844
Pik3r3	3937.69	4427.85	1.12448	0.765303
Pik3r4	5987.61	4400.42	0.734922	0.401898
Pik3r6	911.645	721.601	0.791537	0.37571
Pikfyve	11251.1	8553.21	0.760208	0.477989
Pim1	1774.45	1179.35	0.66463	0.396419
Pim2	439.327	1127.07	2.56545	0.0767684
Pim3	62909.1	46174.2	0.733982	0.143891
Pin1	18169.2	17800.8	0.979727	0.875914
Pin1-ps1	2503.52	3683.4	1.47129	0.180854
Pink1	53045.4	44922.2	0.846862	0.512113
Pinx1	581.495	845.845	1.4546	0.404064
Pion	5370.02	4994.99	0.930164	0.426268
Pip4k2a	1582.52	2765.95	1.74782	0.274345
Pip4k2b	2725.04	3504.72	1.28612	0.597849
Pip4k2c	33247.9	36181.8	1.08824	0.812091
Pip5k1a	1730.55	1835.59	1.0607	0.865777
Pip5k1b	482.602	1262.65	2.61634	0.221113
Pip5k1c	10914.7	10212.6	0.935676	0.861577
Pipox	63988.4	49096.9	0.767278	0.258553
Pisd	14239.3	13049.5	0.916442	0.688349
Pisd-ps1	6164.77	6408.19	1.03949	0.887745
Pisd-ps2	1160.14	1264.7	1.09013	0.850605
Pithd1	4816.83	3260.39	0.676874	0.063202
Pitpna	10602.3	11255.2	1.06158	0.867844
Pitpnb	16737.6	14262.4	0.852114	0.33766
Pitpnc1	8942.04	6913.06	0.773097	0.514072
Pitpnm1	2874.95	4524.97	1.57393	0.247381
Pitpnm2	3234.8	4577.86	1.41519	0.491125
Pitpnm3	707.693	922.742	1.30387	0.613896
Pitrm1	12870.9	7700.09	0.598256	0.207942
Pja1	17926	17671	0.985774	0.937845
Pja2	13846.6	9496.16	0.68581	0.3377
Pkd1	11801.6	10645.7	0.902056	0.774368
Pkd2	18908.3	15822.5	0.836802	0.681013
Pkdcc	5556.18	6282.66	1.13075	0.77765
Pkhd1	64208.8	48076	0.748744	0.219552
Pkia	16427.4	15472.2	0.941854	0.728781
Pkig	5217.61	3752.8	0.719257	0.169446
Pklr	4369.54	4748.6	1.08675	0.862494
Pkm	26816.9	20969.8	0.781961	0.485607
Pkn1	10060.3	13625.8	1.35442	0.463988
Pkn2	20175.6	18896	0.936577	0.822572
Pknox1	5769.61	3828.46	0.663556	0.251805
Pkp2	6215.96	6003.79	0.965866	0.784805
Pkp3	5378.26	4662.16	0.866851	0.67123
Pkp4	49781.3	31526.1	0.633293	0.333977
Pla1a	4599.8	2746.1	0.597006	0.0724517
Pla2g12a	7988.45	5622.24	0.703796	0.201875
Pla2g12b	160.845	2438.9	15.163	0.0117535
Pla2g15	767.951	1611.04	2.09784	0.359539
Pla2g16	13510.6	12314.8	0.911493	0.558996
Pla2g2c	1009.07	168.253	0.166741	0.158332
Pla2g4a	2990.37	2956.87	0.988799	0.955639
Pla2g5	5944.54	2702.25	0.454577	0.0231617
Pla2g6	4820.48	3548.94	0.736221	0.400809
Pla2g7	1342.38	2106.34	1.56911	0.315545
Pla2r1	6072.05	4659.53	0.767373	0.0684373
Plaa	10206.6	10305.1	1.00965	0.971093
Plac8	8214.14	28805.1	3.50677	0.00825519
Plac9a	840.189	365.511	0.435035	0.294988
Plac9b	1151.56	472.993	0.41074	0.134145
Plagl2	1028.99	516.803	0.502245	0.32911
Plat	13894	10546.1	0.759039	0.0946485
Plau	76814.2	51409.8	0.669274	0.160987
Plaur	1776.87	1229.6	0.692001	0.263982
Plbd1	3631.56	6270.32	1.72662	0.0990703
Plbd2	6022.6	5925.58	0.983891	0.956682
Plcb1	5565.57	4283.19	0.769587	0.549799
Plcb3	5675.27	7232.14	1.27433	0.464369
Plcb4	1643.05	1251	0.761392	0.496242
Plcd1	1259.29	1466.67	1.16469	0.73196
Plcd3	1302.8	1760.67	1.35145	0.623935
Plce1	1640.83	1556.52	0.948615	0.926663
Plcg1	4149.65	4950.19	1.19292	0.641442
Plcg2	2711.05	3056.43	1.1274	0.772767
Plch1	534.9	786.69	1.47072	0.485275
Plcl1	6146.15	3065.81	0.498818	0.0852561
Plcl2	4102.49	1897.21	0.462453	0.0974291
Plcxd1	1444.65	6160.76	4.26452	0.000312888
Plcxd2	1316.15	1777.19	1.35029	0.405415
Pld1	1093.57	1213.97	1.1101	0.754681
Pld2	1131.21	2022.71	1.7881	0.330965
Pld3	11068	9900.74	0.894538	0.778873
Pld4	1161.46	3799.84	3.27159	0.245337
Plec	17202.4	22517.7	1.30899	0.620123
Plek	740.588	1938.98	2.61816	0.255202
Plek2	2046.9	1814.6	0.886509	0.704394
Plekha1	6476.28	5632.16	0.86966	0.766558
Plekha2	4854.79	4104.05	0.845361	0.556253
Plekha3	6776.14	6448.7	0.951676	0.861307
Plekha5	3156.21	1680.19	0.532345	0.0412068
Plekha6	33137.9	26856.5	0.810447	0.604777
Plekha7	11996.3	9312.33	0.77627	0.569543
Plekha8	11630.8	12345.1	1.06142	0.828024
Plekhb1	7181.2	5916.33	0.823864	0.581697
Plekhb2	85315.6	63764.3	0.747394	0.349102
Plekhd1	846.113	928.091	1.09689	0.896624
Plekhf1	6980.15	7600.99	1.08894	0.686946
Plekhf2	9691.51	9212.98	0.950623	0.862817
Plekhg1	2709.05	2597.58	0.958853	0.922346
Plekhg2	4326.56	4851.78	1.1214	0.812297
Plekhg3	30225.1	25117.2	0.831005	0.567596
Plekhg5	2060.68	2039.14	0.989549	0.980246
Plekhh1	3923.6	3183.51	0.811373	0.621265
Plekhh2	1563.55	1310.66	0.83826	0.706007
Plekhh3	2066.44	2852.96	1.38062	0.386679
Plekhj1	9051.82	11146.1	1.23137	0.21447
Plekhm1	5825.37	5420.53	0.930503	0.88246
Plekhm2	10013	7862.45	0.785222	0.519363
Plekhm3	1956.08	1752.75	0.896052	0.772775
Plekho1	5186.82	7589.16	1.46316	0.421724
Plekho2	1898.23	1948.59	1.02653	0.959079
Plgrkt	4184.88	2871.22	0.686093	0.128016
Plin2	16556.7	23627.4	1.42706	0.205375
Plin3	11995.2	17824.1	1.48593	0.239211
Plin4	509.043	888.017	1.74448	0.43154
Plin5	2033.77	4476.99	2.20133	0.00413652
Plk1	12.1647	502.314	41.2927	0.0478483
Plk1s1	10892.1	5854.73	0.537522	0.0100515
Plk2	3487.89	3047.56	0.873754	0.721826
Plk3	2114.29	2934.96	1.38815	0.314935
Plk4	598.533	749.024	1.25143	0.58572
Pllp	17432.9	14003.4	0.803274	0.140552
Plod1	10025.2	11741.6	1.17121	0.62277
Plod2	9429.54	8243.83	0.874255	0.713073
Plod3	3496.47	4587.33	1.31199	0.353356
Plp2	332.081	1348.63	4.06115	0.106337
Plrg1	6757.07	7019.33	1.03881	0.877069
Pls1	10267.7	7520.48	0.732443	0.270918
Pls3	7739.6	7034.99	0.90896	0.818794
Plscr1	16360.9	16316.9	0.997312	0.993019
Plscr2	84478.4	63932.7	0.756794	0.00186353
Plscr3	1687.74	1959.73	1.16115	0.699907
Plscr4	2297.11	2699.69	1.17525	0.711086
Pltp	2316.63	4707.55	2.03206	0.279387
Plvap	23327.6	18507.1	0.793359	0.42368
Plxdc2	13929.1	11731.3	0.842212	0.368284
Plxna1	6220.39	6414.65	1.03123	0.946941
Plxna2	6181.43	3052.23	0.493774	0.147551
Plxna4	1969.59	2317.06	1.17642	0.669906
Plxnb1	5888.55	5795.88	0.984263	0.973594
Plxnb2	46798.4	38073.6	0.813564	0.641484
Plxnc1	632.258	960.848	1.51971	0.305473
Plxnd1	10818.8	8277.43	0.7651	0.561741
Pm20d1	18564.6	9103.63	0.490375	0.171044
Pm20d2	768.456	1033.45	1.34483	0.584646
Pmaip1	2128.08	1647.02	0.773946	0.649691
Pmepa1	2580.7	3470.25	1.34469	0.480855
Pmf1	3470.24	2523.27	0.727116	0.15952
Pml	3685.43	2591.25	0.703107	0.421492
Pmm1	4550.13	3619.75	0.795526	0.135406
Pmm2	7104.16	6862.33	0.965959	0.914319
Pmp22	2389.99	2606.7	1.09067	0.786693
Pmpca	15018.1	14211.6	0.9463	0.830868
Pmpcb	54360.7	39137	0.71995	0.00744641
Pms1	4379.65	4148.25	0.947165	0.813861
Pms2	2061	1257.93	0.610346	0.226591
Pmvk	1866.2	1764.35	0.945425	0.82779
Pnck	91.904	385.825	4.19813	0.000909753
Pnkd	20896.9	13664.7	0.65391	0.0345677
Pnkp	6740.31	5452.34	0.808915	0.493383
Pnmal2	963.933	646.379	0.670565	0.529297
Pnn	1822.55	1930.31	1.05913	0.843281
Pno1	12495.3	10948.1	0.876173	0.490836
Pnp	18758.2	10102.8	0.53858	0.0198183
Pnp2	3712.31	1723.67	0.46431	0.0114556
Pnpla2	17296.7	12949.9	0.748695	0.342897
Pnpla6	9253.02	7177.7	0.775715	0.416278
Pnpla7	4379.73	4971.73	1.13517	0.783289
Pnpla8	29998.7	21215.9	0.707228	0.179054
Pnpo	23647.8	21467.8	0.907815	0.325171
Pnpt1	6144.18	4575.02	0.74461	0.115219
Pnrc1	5358.16	6332.6	1.18186	0.645454
Pnrc2	34869	29321.1	0.840892	0.253887
Poc1b	985.058	1440.43	1.46227	0.551701
Poc5	1674.2	1456.88	0.870198	0.692626
Podn	3807.13	5480.55	1.43955	0.253031
Podxl	31952.7	19871.4	0.621902	0.299243
Podxl2	530.433	821.103	1.54799	0.588415
Pofut1	5608.03	5019.74	0.8951	0.760385
Pofut2	6735.81	6831.97	1.01428	0.960038
Pogk	4231.88	5810.84	1.37311	0.547993
Poglut1	8576.77	7398	0.862563	0.536132
Pogz	3895.7	4029.58	1.03437	0.924971
Pola1	915.628	868.083	0.948075	0.919118
Pola2	1173.15	1762.43	1.5023	0.244158
Polb	8108.89	6290.51	0.775755	0.302991
Pold1	870.203	1549.89	1.78107	0.234166
Pold2	3423.83	3507.41	1.02441	0.910385
Pold3	3125.45	3545.61	1.13443	0.702387
Pold4	4944.69	6095.66	1.23277	0.402214
Poldip2	34270.7	30017.7	0.8759	0.453568
Poldip3	16033.9	14302.2	0.891999	0.688124
Pole2	966.693	1277.34	1.32135	0.219312
Pole3	2622.13	2475.39	0.944039	0.825353
Pole4	7980.08	8355.08	1.04699	0.791867
Polg	10017.3	8921.06	0.890569	0.719662
Polg2	1622.38	1578.74	0.973103	0.887941
Polh	1539.89	1619.53	1.05172	0.929997
Poli	1544.31	1187.16	0.768731	0.647186
Polk	2903.08	2837.7	0.977478	0.93325
Poll	3532.53	2792.99	0.790648	0.475153
Polm	432.194	920.413	2.12963	0.287062
Polr1a	3936.61	2911.38	0.739564	0.469831
Polr1b	1602.15	939.124	0.586165	0.312933
Polr1c	22431.6	20260.8	0.903228	0.680957
Polr1d	27769.4	20079.9	0.723093	0.0466818
Polr1e	973.349	1001.69	1.02911	0.929791
Polr2a	7911.48	7844.67	0.991555	0.983512
Polr2b	6546.88	5443.81	0.831513	0.638833
Polr2c	10151.2	7252.42	0.714438	0.16317
Polr2d	4801.31	4512.32	0.939809	0.834376
Polr2e	45985.1	61854.4	1.3451	0.648605
Polr2f	7068.87	3382.88	0.47856	0.0949638
Polr2g	8455.21	6181.87	0.731132	0.242265
Polr2h	3590.11	3083.67	0.858936	0.247248
Polr2i	6548.91	3252.69	0.496676	0.0286711
Polr2j	7399.17	6431.01	0.869152	0.332904
Polr2k	1030.6	322.455	0.31288	0.0190016
Polr2l	1961.39	1607.1	0.819366	0.525013
Polr2m	25934.1	22122.7	0.853036	0.45946
Polr3a	2881.69	3173.58	1.10129	0.796578
Polr3b	4608.9	3058.87	0.663689	0.260406
Polr3c	5455.39	4183.72	0.766897	0.424965
Polr3d	2143.73	1717.51	0.801179	0.60945
Polr3e	27091	27876.5	1.02899	0.926984
Polr3f	4466.14	4197.38	0.939822	0.82393
Polr3g	672.144	825.425	1.22805	0.71686
Polr3gl	3108.61	2315.36	0.744823	0.263165
Polr3h	7014.26	5598.3	0.798132	0.195094
Polr3k	4742.47	5815.24	1.2262	0.584526
Polrmt	7509.29	8132.55	1.083	0.740091
Pomgnt1	13682.6	13035.8	0.952729	0.603965
Pomp	14669.4	9029.55	0.615538	0.017743
Pomt1	3782.22	3556.45	0.940306	0.802808
Pomt2	5882.31	5662.47	0.962626	0.905199
Pon2	6013.72	8112.12	1.34893	0.333125
Pon3	2948.96	3864.63	1.3105	0.412812
Pop1	2352.9	1039.55	0.441819	0.0859027
Pop4	3667.49	2461.31	0.671115	0.192025
Pop5	44131.6	34192.7	0.77479	0.288923
Pop7	3355.74	2426.44	0.72307	0.201512
Por	33786.6	22870.4	0.676906	0.279273
Postn	911.671	2155.61	2.36446	0.0561001
Pot1a	2179.59	2388.94	1.09605	0.76648
Pot1b	1154.15	1324.64	1.14772	0.651289
Pou2f1	2460.01	2443.32	0.993215	0.988714
Pou3f3	7099.19	6014.93	0.847269	0.735105
Pou6f1	2946.03	2602.22	0.883296	0.800031
Ppa1	6384.34	5997.67	0.939434	0.770766
Ppa2	28040.6	18437	0.657513	0.0365186
Ppan	1556.49	1717.8	1.10364	0.806191
Ppap2a	15409.8	10446.2	0.677891	0.150094
Ppap2b	22100.5	14615.5	0.661318	0.209994
Ppap2c	7255.69	7294.3	1.00532	0.981135
Ppapdc1b	1304.66	2450.36	1.87816	0.10895
Ppapdc2	3407.14	2734.53	0.802586	0.514438
Ppapdc3	675.345	912.887	1.35173	0.412252
Ppara	28780	21230.9	0.737697	0.531656
Ppard	2571.63	3060.06	1.18993	0.739563
Ppargc1a	10103.9	6268.44	0.620398	0.246493
Ppargc1b	1128.57	936.734	0.830022	0.728619
Ppat	6782.42	5016.6	0.739648	0.428771
Ppcdc	3149.27	3159.69	1.00331	0.989754
Ppcs	25367.5	23385.6	0.921873	0.51535
Ppdpf	11136.8	7305.65	0.65599	0.11328
Ppfia1	13532.8	9338.84	0.690088	0.361329
Ppfibp1	17670.9	12650.5	0.715896	0.325256
Ppfibp2	1470.63	2131.55	1.44941	0.397661
Pphln1	2502.09	2189.27	0.874978	0.63191
Ppia	68093.7	52011.4	0.763821	0.0275806
Ppib	86891.6	62550.9	0.719873	0.289266
Ppic	34774	29075.6	0.836132	0.533919
Ppid	1995.33	1476.66	0.740059	0.314932
Ppie	3723.98	2534.3	0.680534	0.16504
Ppif	11915.6	11631.9	0.976192	0.900007
Ppig	2909.6	1667.89	0.573238	0.148919
Ppih	2233.89	2168.03	0.970518	0.938218
Ppil1	7421.94	6177.51	0.832331	0.199236
Ppil2	11211.6	9550.29	0.851819	0.58828
Ppil3	4256.71	3311.88	0.778036	0.346808
Ppil4	4064.8	2588.53	0.636816	0.21081
Ppil6	2124.24	1189.86	0.560135	0.0449161
Ppip5k1	9733.54	9749.88	1.00168	0.996736
Ppip5k2	2824.35	2420.67	0.857074	0.679706
Ppl	739.672	898.861	1.21522	0.758198
Ppm1a	21536.3	17204.8	0.798871	0.221993
Ppm1b	4464.11	3034.35	0.679722	0.264895
Ppm1d	3251.83	1575.49	0.484493	0.0794249
Ppm1f	6724.64	6033.61	0.897239	0.714644
Ppm1g	8979.17	7488.37	0.833972	0.542293
Ppm1h	13749	8732.1	0.635109	0.311125
Ppm1j	644.217	1407.13	2.18426	0.08843
Ppm1k	3926.56	3933.23	1.0017	0.995666
Ppm1l	3644.92	3565.58	0.978231	0.967558
Ppm1m	3924.73	6288.31	1.60223	0.0690278
Ppme1	8306.33	5614.9	0.675978	0.24624
Ppox	4512.27	3633.78	0.805311	0.413042
Ppp1ca	115923	103456	0.892455	0.338626
Ppp1cb	59199	52115	0.880336	0.452211
Ppp1cc	18582	16048.4	0.863652	0.468152
Ppp1r10	11976.3	10254.5	0.856239	0.598834
Ppp1r11	18022.9	12824.1	0.711546	0.0082274
Ppp1r12a	3951.2	4052.98	1.02576	0.945587
Ppp1r12b	1172.94	998.098	0.850937	0.648556
Ppp1r12c	9013.86	7995.74	0.887049	0.697756
Ppp1r13b	3837.47	3219.34	0.838922	0.538719
Ppp1r13l	73.9891	416.885	5.6344	0.0395151
Ppp1r14a	726.284	633.521	0.872277	0.801821
Ppp1r14b	4526.86	3688.34	0.814766	0.616276
Ppp1r15a	4364.47	4096.83	0.938677	0.842634
Ppp1r15b	27487.7	20989.2	0.763583	0.427347
Ppp1r16a	13638.6	11961.5	0.877036	0.68138
Ppp1r16b	45389	33676.6	0.741955	0.297592
Ppp1r18	3289.05	3759.93	1.14317	0.755252
Ppp1r1a	29720	22023.3	0.741028	0.122076
Ppp1r1b	6445.38	9429.3	1.46296	0.0819348
Ppp1r2	5877.28	4715.43	0.802315	0.402359
Ppp1r21	17054.5	13789.3	0.808542	0.46862
Ppp1r26	507.868	936.913	1.84479	0.290287
Ppp1r35	3747.61	4413.63	1.17772	0.562864
Ppp1r37	5485.41	3269.85	0.5961	0.16524
Ppp1r7	3819.99	2677.68	0.700964	0.212582
Ppp1r8	11256.7	9377.02	0.833015	0.531944
Ppp1r9a	2475.36	2645.51	1.06874	0.822517
Ppp1r9b	7607.45	7822.57	1.02828	0.953953
Ppp2ca	44081.4	32820	0.744532	0.096815
Ppp2cb	9152.29	9278.8	1.01382	0.967157
Ppp2r1a	18483.7	14563.6	0.787914	0.391748
Ppp2r1b	2350.77	2578.05	1.09668	0.805585
Ppp2r2d	5950.6	4710.05	0.791526	0.0969045
Ppp2r3a	14292.4	12242.8	0.856591	0.705503
Ppp2r3c	4032.18	3297.2	0.817721	0.311351
Ppp2r4	19428.3	26465.7	1.36222	0.250126
Ppp2r5a	13679.6	10761.4	0.78667	0.456262
Ppp2r5b	3782.22	3407.56	0.900942	0.715504
Ppp2r5c	9696.45	9735.34	1.00401	0.986949
Ppp2r5d	3316.06	2216.43	0.668392	0.263697
Ppp2r5e	7792.54	6122.28	0.785659	0.391395
Ppp3ca	5260.17	3647.61	0.693439	0.312183
Ppp3cb	5070.45	5070.59	1.00003	0.999922
Ppp3cc	3239.18	2173.89	0.671123	0.0798353
Ppp3r1	9670.89	7868.89	0.813668	0.48906
Ppp4c	13053.2	11446	0.876872	0.603555
Ppp4r1	13836.4	13460.8	0.972854	0.907256
Ppp4r2	4209.99	4160.79	0.988313	0.90905
Ppp4r4	1015.49	788.465	0.776436	0.641117
Ppp5c	10528.4	8880.48	0.843475	0.547279
Ppp6c	7849.69	5165.34	0.658031	0.168155
Ppp6r1	27347	25981.9	0.950085	0.889266
Ppp6r2	6917.05	6414.61	0.927362	0.834947
Ppp6r3	21816.7	15597.3	0.714925	0.182563
Pprc1	901.179	1821.05	2.02075	0.164672
Ppt1	24162.6	25009	1.03503	0.874642
Ppt2	27597.8	22861.6	0.828386	0.488847
Pptc7	11000.3	11990.8	1.09005	0.742472
Ppwd1	938.497	1026.09	1.09333	0.798999
Pqbp1	4431.29	3861.04	0.871314	0.655613
Pqlc1	10981	10746.9	0.97868	0.89112
Pqlc2	3006.71	3190	1.06096	0.847105
Pradc1	1722.27	1505.7	0.874252	0.454079
Praf2	1267.83	852.742	0.6726	0.453615
Pramef8	2255.01	2372.61	1.05215	0.843271
Prcc	7394.65	6440.29	0.87094	0.661118
Prcp	6993.62	6149.07	0.879239	0.605863
Prdm1	832.172	705.858	0.848212	0.721296
Prdm15	1679.65	1943.45	1.15706	0.739338
Prdm16	2044.08	1343.21	0.657119	0.454196
Prdm2	10939.6	9218.14	0.842637	0.618594
Prdm4	3453.21	4073.08	1.17951	0.681378
Prdm5	4594.63	1823.76	0.396933	0.00825807
Prdx1	283197	243575	0.860091	0.359885
Prdx2	70701.1	65560.4	0.927289	0.712794
Prdx3	40449	32304.1	0.798639	0.195714
Prdx4	10530	12053	1.14464	0.368298
Prdx5	280316	160977	0.574269	0.00674291
Prdx6	3285.91	2541.5	0.773453	0.117346
Prdx6b	550.773	927.942	1.6848	0.381384
Preb	9382.93	9293.16	0.990433	0.97195
Prelid1	31954.3	24478.9	0.766061	0.269746
Prelid2	668.236	933.503	1.39697	0.321854
Prelp	5482.75	4148.45	0.756635	0.443135
Prep	1783.61	2577.51	1.44511	0.0600236
Prepl	9885.25	6097.87	0.616866	0.0356898
Prex1	3421.75	3782.98	1.10557	0.85597
Prex2	9521.4	8457.1	0.88822	0.635237
Prickle1	566.917	956.322	1.68688	0.268655
Prickle2	2364.06	1274.52	0.539126	0.00794973
Prim1	2277.62	2176.57	0.955637	0.876829
Prim2	1625.93	1490.76	0.916865	0.765689
Prkaa1	6495.76	5675.14	0.87367	0.696479
Prkaa2	27024.5	21840.8	0.808185	0.608762
Prkab1	10166.3	6686.21	0.657682	0.112944
Prkab2	1411.7	1863.83	1.32027	0.518847
Prkaca	10298.1	9411.78	0.913932	0.783495
Prkacb	12304.7	8612.95	0.699975	0.336986
Prkag1	16538.7	15906.8	0.961795	0.830982
Prkag2	4963.68	4029.96	0.81189	0.462433
Prkag3	1259.33	562.127	0.44637	0.281595
Prkar1a	54517.8	50929.1	0.934174	0.77535
Prkar1b	569.148	708.989	1.2457	0.608472
Prkar2a	10290.5	8765.01	0.851758	0.755803
Prkar2b	1026.08	764.162	0.744735	0.474154
Prkca	2799.56	2422.06	0.865159	0.776595
Prkcb	747.109	1161.28	1.55436	0.45268
Prkcd	9889.15	9001.4	0.91023	0.836509
Prkcdbp	4809.56	3602.7	0.749071	0.410145
Prkce	2449.96	1586.53	0.647576	0.197205
Prkch	5150.21	3136.32	0.608969	0.240276
Prkci	7641.29	7347.4	0.961539	0.907642
Prkcq	2214.36	1466.92	0.662457	0.170321
Prkcsh	24849.5	23192.7	0.933324	0.820999
Prkcz	7614.22	5722.6	0.751567	0.326262
Prkd1	2402.63	1230.28	0.512057	0.0630512
Prkd2	1227.75	1289.58	1.05036	0.881672
Prkd3	15763.8	9759.5	0.619107	0.273247
Prkdc	5227.7	6075.21	1.16212	0.660378
Prkg1	1425.79	1141.79	0.800808	0.256035
Prkra	7796.09	5855.69	0.751106	0.303974
Prkrip1	2727.6	2382.65	0.873533	0.595957
Prkrir	25065.3	25908.3	1.03363	0.858701
Prkx	2805.75	2050.42	0.730792	0.558581
Prlr	1323.11	11903.1	8.99636	0.0656022
Prmt1	9547.98	9006.06	0.943242	0.866054
Prmt10	4698.88	3783.25	0.805138	0.319814
Prmt2	3361.02	3221.43	0.958466	0.915497
Prmt3	4677.58	3789.48	0.810137	0.294808
Prmt5	5647.3	5205.9	0.921838	0.788107
Prmt6	4729.89	2757.58	0.583011	0.04939
Prmt7	9617.52	8234.28	0.856175	0.405754
Prnp	20249.1	15679.3	0.774321	0.29615
Prob1	4690.25	4694.82	1.00097	0.998044
Proc	48361.8	23880.6	0.49379	0.0111422
Procr	1171.97	1513.63	1.29152	0.490883
Prodh	48787.1	30353	0.622152	0.0874822
Prodh2	18365.1	18686.2	1.01749	0.936077
Prom1	9608.74	7625	0.793549	0.617227
Prom2	3630.83	3900.52	1.07428	0.89276
Prorsd1	9299.97	7846.04	0.843662	0.467916
Pros1	2971.32	4746.53	1.59745	0.403544
Prosapip1	21542.3	12944.2	0.600872	0.263662
Prosc	24514.4	16794.4	0.685082	0.0636895
Prox1	742.644	594.843	0.80098	0.751831
Proz	3542.56	3047.75	0.860325	0.62158
Prpf18	8209.89	6931.18	0.844248	0.629866
Prpf19	11839.2	11517.2	0.972809	0.933073
Prpf3	2420.04	2608.96	1.07807	0.817106
Prpf31	3206.71	3684.65	1.14904	0.450872
Prpf38a	6026.43	4589.28	0.761526	0.400077
Prpf38b	3086.53	2195.86	0.711432	0.463007
Prpf39	3500.3	3337.56	0.953508	0.897058
Prpf4	3045.94	3651.17	1.1987	0.643296
Prpf40a	8064.07	6606.97	0.81931	0.593652
Prpf40b	2848.63	2790.15	0.979472	0.955255
Prpf4b	5143.77	4437.06	0.862609	0.708582
Prpf6	8117.8	5801.11	0.714616	0.351264
Prpf8	34042.3	27082.8	0.795564	0.615147
Prps1	5352.88	5135.18	0.959331	0.746039
Prps1l3	10853.3	8820.84	0.812735	0.510781
Prps2	9175.38	4988.89	0.543726	0.066
Prpsap1	2728.85	3087.52	1.13144	0.747221
Prpsap2	2700.81	2581.23	0.955725	0.711798
Prr12	712.479	753.122	1.05705	0.901568
Prr13	10067.6	10549.3	1.04785	0.863514
Prr14	5301.06	4221.75	0.796398	0.478182
Prr14l	11076	7968.87	0.719475	0.203153
Prr15	2786.57	1452.18	0.521134	0.207336
Prr15l	39802.3	47059.8	1.18234	0.284753
Prr3	727.203	432.288	0.594453	0.324804
Prr5	5518.43	3237.93	0.586749	0.0882843
Prr5l	1423.07	814.268	0.572191	0.060556
Prrc1	1943.55	1476.57	0.759732	0.328364
Prrc2a	6949.23	5875.49	0.845488	0.624301
Prrc2b	13452.6	10399.4	0.773043	0.522694
Prrc2c	7398.5	6374.22	0.861556	0.709749
Prrg2	6046.71	5166.7	0.854465	0.392823
Prrg4	657.825	1276.59	1.94062	0.43875
Prrx1	1013.51	1479.01	1.45929	0.34131
Prss23	9059.57	8086.9	0.892636	0.715156
Prss36	1855.48	1521.69	0.820105	0.317922
Prss53	902.124	985.19	1.09208	0.866352
Prss8	86885.7	58113.8	0.668853	0.126095
Prune	4595.83	4530.9	0.985871	0.969742
Psap	316893	320874	1.01256	0.972467
Psat1	12563.8	10717.3	0.853035	0.611916
Psca	839.844	523.973	0.623893	0.445436
Psd3	5785.14	5463.42	0.94439	0.828615
Psd4	447.853	1502.63	3.35518	0.234014
Psen1	12082.3	11879	0.983175	0.946795
Psen2	3278.54	3137.74	0.957054	0.847653
Psenen	6122.96	3070.21	0.501425	0.00150018
Psip1	1627.83	1293.58	0.794669	0.351121
Pskh1	5296.55	5031.5	0.949959	0.912333
Psma1	26798.3	21675.4	0.808834	0.0872431
Psma2	16910.6	10241.7	0.605636	0.0524396
Psma3	11236.3	7459.56	0.663881	0.0671597
Psma4	23325.5	20726.8	0.888591	0.674737
Psma5	3614.21	3839.82	1.06242	0.86811
Psma6	47494.9	42351.9	0.891713	0.520174
Psma7	55390.5	37828.6	0.682944	0.122752
Psmb1	78787	66169.6	0.839854	0.572563
Psmb10	7411.59	10856.9	1.46485	0.569307
Psmb2	9712.48	7780.51	0.801084	0.389957
Psmb3	29092.8	23520.5	0.808465	0.41127
Psmb4	48551.7	36644.8	0.754758	0.0521346
Psmb5	36869.9	32557.9	0.883048	0.552517
Psmb6	27218.3	23885.5	0.877554	0.698827
Psmb7	36482.5	26933.3	0.738252	0.0895989
Psmb8	3319.09	7567.95	2.28013	0.312793
Psmb9	1581.66	3096.54	1.95778	0.23768
Psmc1	12661.2	9379.33	0.740792	0.126298
Psmc2	18014.5	14862.6	0.825036	0.243246
Psmc3	64417.1	60807.1	0.943958	0.740725
Psmc3ip	2595.74	2902.28	1.11809	0.855507
Psmc4	31905.2	24450.2	0.76634	0.259404
Psmc5	23424.5	21341.6	0.911077	0.691222
Psmc6	26697.4	23658.8	0.886186	0.321852
Psmd1	17193.1	17857	1.03862	0.865052
Psmd10	8891.31	9769	1.09871	0.579671
Psmd11	9132.38	8242.58	0.902566	0.686835
Psmd12	9430.74	9088.82	0.963744	0.806805
Psmd13	34913.8	30278.3	0.867231	0.639733
Psmd14	11027.8	8250.47	0.748151	0.171598
Psmd2	13306.6	12890.5	0.968728	0.913475
Psmd3	27898.9	27957.9	1.00211	0.993681
Psmd4	23858.2	20322.3	0.851798	0.386012
Psmd5	14163.9	14807.5	1.04544	0.78401
Psmd6	21221.8	15384.9	0.724958	0.101474
Psmd7	22083	16007.8	0.724891	0.126806
Psmd8	38766.3	26311.8	0.678729	0.0909628
Psmd9	9660.93	8423.96	0.871962	0.392875
Psme1	1939.88	4241.35	2.18639	0.318226
Psme2	2200.45	1719.06	0.781232	0.616954
Psme3	12716	8960.58	0.704669	0.235156
Psme4	23544.9	18792.2	0.798142	0.621505
Psmf1	6878.69	6413.84	0.93242	0.80797
Psmg1	8735.32	5383.25	0.616263	0.00211719
Psmg2	3461.15	1830.21	0.528785	0.0539104
Psmg3	7444.95	6283.16	0.843948	0.555981
Psmg4	7816.36	4858.93	0.621636	0.17285
Pspc1	3208.98	2333.08	0.727046	0.307733
Psph	14277.9	10893.1	0.762938	0.0978602
Pstk	7912.21	5917.05	0.747838	0.241121
Pstpip2	1258.28	905.242	0.719429	0.365978
Ptar1	635.924	995.414	1.5653	0.194821
Ptbp1	18883.3	17560.6	0.929953	0.858116
Ptbp2	2700.57	2695.83	0.998248	0.995145
Ptbp3	24698.9	22058.1	0.893082	0.718308
Ptcd1	6414.2	5786.44	0.90213	0.678314
Ptcd2	6133.65	4215.3	0.687241	0.160478
Ptcd3	9358.62	8052.61	0.860449	0.496545
Ptch1	2739.34	1901.87	0.694281	0.486366
Ptdss1	7223.66	5535.04	0.766237	0.394726
Ptdss2	14012.1	11629.7	0.829977	0.211756
Pten	22495	17845.3	0.793298	0.552731
Pter	64056.9	46449.7	0.725131	0.398721
Ptgds	2087.07	11360.1	5.44307	0.00702578
Ptger1	2667.79	1555	0.582881	0.163367
Ptger3	4879.31	4888.12	1.00181	0.995995
Ptger4	1244.08	1825.72	1.46753	0.436443
Ptges	3359.29	2493.13	0.74216	0.366697
Ptges2	33989.9	33329.4	0.980568	0.89576
Ptges3	6364.45	5460.73	0.858005	0.57752
Ptgfr	11917	7922.15	0.664776	0.00882139
Ptgfrn	3492.07	5073.3	1.4528	0.389487
Ptgis	1433.37	1985.32	1.38507	0.423321
Ptgr1	5160.98	4690.48	0.908836	0.692744
Ptgr2	48685.9	38191.6	0.784448	0.185414
Ptgs1	4993.66	4074.73	0.815981	0.53557
Pth1r	98822.1	66241.8	0.670314	0.0488769
Ptk2	8177.68	7400.12	0.904916	0.664175
Ptk2b	5932.51	5838.81	0.984205	0.947224
Ptk7	3913.49	4570.62	1.16791	0.731009
Ptma	39066.5	38687.2	0.990292	0.963248
Ptms	60157.7	50790.5	0.844288	0.491127
Ptov1	6694.44	7594	1.13437	0.604022
Ptp4a1	2761.91	2484.33	0.899497	0.745854
Ptp4a2	31691.4	29485.6	0.930396	0.731147
Ptp4a3	2288.25	2312.65	1.01066	0.979094
Ptpdc1	2859.15	2075.12	0.725784	0.454126
Ptplad1	22942.2	20122.9	0.877112	0.525659
Ptplad2	623.743	795.386	1.27518	0.643665
Ptplb	12803.7	9816.87	0.766723	0.139399
Ptpmt1	15059.4	7771.29	0.516041	0.0819263
Ptpn1	8030.8	7184.23	0.894585	0.690812
Ptpn11	12675.3	11314.4	0.892632	0.769114
Ptpn12	3815.41	2989.26	0.783471	0.487106
Ptpn13	17072.4	16651.3	0.975333	0.956806
Ptpn14	5611.17	5768.93	1.02812	0.944024
Ptpn18	3130.44	3369.95	1.07651	0.859996
Ptpn2	2535.39	3044.76	1.2009	0.642435
Ptpn21	2756.57	3217.5	1.16721	0.519345
Ptpn22	3799.51	4762.15	1.25336	0.696958
Ptpn23	1425.16	2118.74	1.48667	0.423618
Ptpn3	9292.67	8040.78	0.865281	0.773536
Ptpn4	3931.02	3351.38	0.852548	0.672987
Ptpn6	4764.07	3505.67	0.735856	0.43686
Ptpn9	7425.69	5781.16	0.778535	0.337872
Ptpra	25384.2	17711	0.697717	0.290817
Ptprb	19445.3	12809.9	0.658766	0.148491
Ptprc	2664.22	4276.14	1.60503	0.417034
Ptprd	26654.1	23559	0.883876	0.749497
Ptprf	10967.1	10150.9	0.925579	0.85917
Ptprg	13313.3	11056.7	0.830503	0.433697
Ptprj	3977.14	4241.96	1.06658	0.906524
Ptprk	15246.9	8492.89	0.557025	0.190503
Ptprm	4260.88	2801.37	0.657463	0.155631
Ptpro	1584.32	1565.31	0.987998	0.981652
Ptprs	4342.98	6804.87	1.56686	0.4728
Ptpru	4517.16	1294.17	0.286501	0.0180027
Ptrf	4021.01	5307.4	1.31992	0.504452
Ptrh1	653.468	1213.07	1.85636	0.349808
Ptrh2	5697.45	5267.01	0.92445	0.702686
Ptrhd1	39218.7	31339.6	0.799099	0.535435
Pts	34567	32945.5	0.953092	0.792162
Pttg1ip	104055	72599.7	0.697705	0.12072
Puf60	26486.5	26680.9	1.00734	0.975995
Pum1	11443.4	7605.26	0.664595	0.0946006
Pum2	27284.4	23199.5	0.850286	0.486729
Pura	2773.61	2945.42	1.06194	0.868215
Purb	8672.53	7160.12	0.825609	0.66183
Pus1	9328.48	7853.63	0.841898	0.516946
Pus10	5639.23	3770.47	0.668615	0.0677662
Pus3	2958.21	2561.83	0.866007	0.357596
Pus7	1926.02	1133.5	0.588518	0.213353
Pusl1	926.059	1730.69	1.86888	0.231019
Pvalb	27127.8	10087.4	0.371846	0.00631324
Pvr	2104.07	1924.41	0.91461	0.867645
Pvrl1	2736.83	2623.82	0.95871	0.916059
Pvrl2	6941.13	6974.01	1.00474	0.988819
Pvrl3	28717.1	24719.2	0.860785	0.388764
Pvt1	2099.67	1548.85	0.737666	0.170849
Pwp1	2435.6	2136.35	0.877134	0.598388
Pwp2	2248.37	1924.18	0.855813	0.675543
Pwwp2a	3663.25	2751.41	0.751084	0.17104
Pwwp2b	1645.51	1756.19	1.06726	0.742655
Pxdc1	1269.92	1905.65	1.5006	0.2723
Pxdn	9112.34	9775.87	1.07282	0.860403
Pxk	7192.77	6591.63	0.916424	0.728391
Pxmp2	20898.8	12287	0.58793	0.0334873
Pxmp4	17417.9	16627.7	0.954632	0.841645
Pxn	27053.9	23412.3	0.865394	0.699804
Pycard	8186.13	9368.82	1.14447	0.729513
Pycr2	6614.61	5455.57	0.824776	0.157898
Pycrl	11351.7	9261	0.815822	0.340434
Pygb	3869.71	6191.31	1.59994	0.365524
Pygl	4636.39	2684.2	0.578941	0.0213594
Pygm	2329.58	2400.73	1.03054	0.941537
Pygo2	5299.63	4510.25	0.851051	0.688689
Pyroxd1	3859.06	3082.22	0.798698	0.431505
Pyroxd2	11824.8	6365.95	0.538354	0.13678
Pyurf	9655.06	8160.24	0.845177	0.364213
Pzp	37399.6	27283.4	0.72951	0.509043
Qars	16115	13981	0.867573	0.636156
Qdpr	68382.9	45546.8	0.666055	0.0133069
Qk	13033.5	10192.6	0.782032	0.540059
Qpctl	1106.9	1045.06	0.944134	0.902689
Qprt	11061.5	12666.4	1.14509	0.638674
Qrich1	8297.47	5321.96	0.641396	0.218066
Qrsl1	3000.45	2303.48	0.767711	0.200625
Qser1	2983.35	3300.73	1.10639	0.731674
Qsox1	3765.31	3798.81	1.0089	0.975095
Qsox2	3564.98	2066.01	0.57953	0.121487
Qtrt1	1323.42	1384.6	1.04623	0.856594
Qtrtd1	1265.15	1152.67	0.911089	0.644706
R3hcc1	1456.99	1172.15	0.804506	0.396229
R3hcc1l	12144.1	8086.35	0.665868	0.0839334
R3hdm1	2577.81	2125.05	0.824362	0.615883
R3hdm2	3120.55	2070.01	0.663346	0.243483
R3hdm4	9270.88	9737.66	1.05035	0.896357
Rab1	32416.9	24847.2	0.766489	0.279629
Rab10	19462.7	16358.9	0.840528	0.661728
Rab11a	30846.3	34827	1.12905	0.302442
Rab11b	7023.78	7762	1.1051	0.699481
Rab11fip1	4608.53	2926.66	0.635053	0.430193
Rab11fip2	2881.28	2826.87	0.981118	0.96345
Rab11fip3	114096	88771.8	0.778043	0.459704
Rab11fip4	4180.32	2968.25	0.710054	0.520252
Rab11fip5	19735.6	18511.5	0.937976	0.833171
Rab12	3285.23	3237.54	0.985486	0.950736
Rab13	660.989	918.275	1.38924	0.512583
Rab14	10018.5	7824.09	0.780964	0.230188
Rab15	1191.57	1725.54	1.44812	0.466398
Rab17	47770.2	41521.2	0.869186	0.488054
Rab18	28218.7	21552.4	0.763762	0.181065
Rab19	778.693	836.312	1.07399	0.89452
Rab1b	63116.8	49175.4	0.779119	0.212331
Rab20	7575.64	5436.28	0.7176	0.35233
Rab21	3160.82	2354.75	0.74498	0.137229
Rab22a	8178.49	7206.18	0.881114	0.585285
Rab23	3412.46	2860.38	0.838215	0.619417
Rab24	6245.01	4434.82	0.710139	0.205577
Rab25	1794.89	905.208	0.504325	0.0408091
Rab27a	5160.88	5403.35	1.04698	0.840224
Rab27b	638.515	1177.81	1.8446	0.230854
Rab28	7351.7	4438.44	0.603729	0.0238689
Rab2a	26727.4	18865.6	0.705851	0.206979
Rab2b	1188.67	916.27	0.770836	0.426023
Rab31	9149.73	12473.4	1.36325	0.479411
Rab32	5611.49	5795.12	1.03272	0.851178
Rab33b	3249.88	2730.1	0.840063	0.570032
Rab34	15985.7	13012.3	0.813994	0.175931
Rab35	2127.75	1622.9	0.762733	0.325092
Rab38	3907.11	3480.58	0.890832	0.629664
Rab39b	491.638	156.923	0.319184	0.0136939
Rab3a	1991.38	963.436	0.483802	0.0522435
Rab3b	960.362	1124.84	1.17126	0.651125
Rab3d	4571.43	4771.53	1.04377	0.871851
Rab3gap1	13094.2	10207.6	0.779545	0.487717
Rab3gap2	5609.14	4464.24	0.795887	0.456898
Rab3il1	8233.14	5153.93	0.625998	0.280718
Rab3ip	36117.8	29967	0.829701	0.466737
Rab40c	3139.01	3222.93	1.02673	0.904462
Rab42	712.167	1096.59	1.53979	0.327749
Rab43	7013.37	10190.6	1.45302	0.291627
Rab4a	3609.24	2559.06	0.709029	0.307116
Rab4b	4754.94	3918.2	0.824026	0.371035
Rab5a	11722.4	7909.44	0.674727	0.200631
Rab5b	18496.6	15065.6	0.814505	0.360865
Rab5c	69641	50288.2	0.722107	0.127194
Rab6a	15243.3	13812.7	0.906153	0.664481
Rab6b	1097	2005.41	1.82809	0.44855
Rab7	11190.6	10319.9	0.922197	0.801719
Rab7l1	7506.37	7432.46	0.990153	0.957048
Rab8a	25681	23531.2	0.916288	0.671818
Rab8b	2700.4	3418.55	1.26594	0.528919
Rab9	12176.3	12402.8	1.0186	0.90884
Rabac1	21829.1	14475.6	0.663134	0.140239
Rabep1	11774.4	8833.29	0.750214	0.284522
Rabep2	3991.19	3356.65	0.841015	0.659488
Rabepk	7030.11	7368.59	1.04815	0.841204
Rabgap1	13160.9	13001.8	0.987913	0.960664
Rabgap1l	15540.8	14257.1	0.917395	0.601336
Rabgef1	7212.39	5037.74	0.698484	0.0382628
Rabggta	13228.9	6305.37	0.476636	0.00467988
Rabggtb	4990.51	4496.34	0.900978	0.716273
Rabif	4358.05	3907.33	0.896578	0.721411
Rabl2	2384.25	1553.49	0.651565	0.258994
Rabl3	1603.41	1106.18	0.689891	0.379812
Rabl5	8093.43	4290.31	0.530098	0.0497624
Rabl6	23660.7	21895.6	0.925401	0.703901
Rac1	12358.9	9916.41	0.802366	0.426969
Rac2	529.291	970.113	1.83286	0.361308
Rac3	2337.85	2686.44	1.14911	0.730874
Racgap1	477.757	2061.44	4.31483	0.151842
Rad1	2840.51	1493.52	0.525791	0.148728
Rad17	2616.48	2072.45	0.792075	0.383769
Rad18	737.746	641.918	0.870108	0.818645
Rad21	25422.3	25120.1	0.988113	0.95965
Rad23a	13299.9	7856.79	0.59074	0.0650738
Rad23b	18554.2	16604.4	0.894912	0.707783
Rad50	811.713	1392.26	1.71521	0.0629674
Rad51d	3715.34	3158.58	0.850145	0.492959
Rad52	3271.2	2069.16	0.632537	0.143344
Rad54l2	4400.66	3916.11	0.889893	0.73978
Rad9a	1173.86	1085.94	0.925097	0.874368
Rae1	3877.29	2909.55	0.750408	0.304774
Raf1	28322.3	22758.6	0.803559	0.207789
Rai1	1738.04	1855.91	1.06781	0.844185
Rai14	8921.46	7249.96	0.812642	0.498697
Rala	2282.46	2060.21	0.902626	0.820458
Ralb	21605.8	21563	0.998016	0.99237
Ralbp1	11748.6	7812.06	0.664935	0.291986
Ralgapa1	12837.9	10439	0.813137	0.575447
Ralgapa2	9711.76	10052	1.03503	0.919673
Ralgapb	12916.5	10823.1	0.837931	0.723566
Ralgds	2234.08	2158.63	0.96623	0.945311
Ralgps1	1969.94	972.057	0.493444	0.00357006
Ralgps2	3047.75	2504.28	0.821682	0.630019
Raly	29027.5	24098.4	0.830193	0.426885
Ramp2	1901.13	1813.36	0.95383	0.882772
Ramp3	2564	1879.62	0.733083	0.228665
Ran	40334.3	36399.2	0.902439	0.642206
Ranbp1	6806.99	7645.4	1.12317	0.589321
Ranbp10	5090.52	5996.48	1.17797	0.72309
Ranbp2	28993.9	26009.2	0.897058	0.756964
Ranbp3	15042.4	15980.2	1.06234	0.832381
Ranbp3l	10101.6	9806.34	0.970775	0.92506
Ranbp6	5419.12	5596.34	1.0327	0.912501
Ranbp9	7193.78	6332	0.880204	0.624386
Rangap1	9810.18	9647.3	0.983397	0.944337
Rangrf	1032.24	595.765	0.577158	0.228407
Rap1a	8410.26	8179.79	0.972596	0.829033
Rap1b	32043.4	33171.1	1.03519	0.81718
Rap1gap	16425.9	13887	0.845429	0.64172
Rap1gap2	8385.5	7394.57	0.881828	0.784885
Rap1gds1	5965.81	3207.59	0.537662	0.0541627
Rap2a	3081.59	3424.72	1.11135	0.777005
Rap2b	879.895	1411.09	1.6037	0.520558
Rap2c	2181.07	2213.96	1.01508	0.957186
Rapgef1	16001.8	14339.4	0.896112	0.795177
Rapgef2	6053.44	3717.7	0.614147	0.336357
Rapgef3	29067.8	26732.7	0.919668	0.769278
Rapgef4	1339.31	726.52	0.54246	0.181378
Rapgef5	3206.37	2662.16	0.830273	0.635701
Rapgef6	5574.4	5575.77	1.00025	0.999454
Raph1	5475.81	2944.67	0.537759	0.00540317
Rapsn	823.07	456.409	0.554521	0.250202
Rara	3948.51	3679.51	0.931873	0.854383
Rarb	2917.8	2135.09	0.731744	0.403754
Rarg	2832.88	2353.09	0.830634	0.622386
Rarres2	29476.7	51042.5	1.73162	0.0204928
Rars	9790.77	6286.41	0.642075	0.213721
Rars2	8563.27	6249.92	0.729851	0.0470008
Rasa1	5058.48	4572.7	0.903966	0.68695
Rasa2	21570.8	18706	0.86719	0.556973
Rasa3	2940.67	5878.44	1.99901	0.136423
Rasa4	797.923	1608.24	2.01554	0.248775
Rasal2	8218.61	6821.81	0.830044	0.395675
Rasal3	380.042	712.999	1.87611	0.311313
Rasgef1b	4614.19	3810.49	0.825821	0.608458
Rasgrp1	887.511	1010.31	1.13836	0.734292
Rasgrp2	2876.86	2214.93	0.769911	0.371286
Rasgrp3	2133.42	1203.16	0.563958	0.162021
Rasgrp4	33.3005	144.222	4.33092	0.0108006
Rasip1	2509.24	2508.34	0.999639	0.999402
Rasl10b	215.422	2027.85	9.41337	0.0387521
Rasl11a	1275.01	504.725	0.395859	0.017674
Rasl11b	3466.99	1954.49	0.563744	0.261472
Rasl12	761.494	850.699	1.11714	0.704274
Rasl2-9	3866.35	4255.01	1.10052	0.780896
Rassf1	5431.04	4992.42	0.919237	0.777304
Rassf2	2213.44	2582.26	1.16662	0.792728
Rassf3	12356	9611.15	0.777855	0.479626
Rassf4	2045.86	2417.28	1.18155	0.725997
Rassf5	1165.15	1177.03	1.0102	0.982327
Rassf6	2752.62	2711.85	0.98519	0.957323
Rassf7	12290.2	12658.1	1.02994	0.776263
Rassf8	3736.64	4199.07	1.12376	0.779348
Raver1	1986	1174.68	0.591482	0.462714
Raver1-fdx1l	6446.78	4571.44	0.709104	0.34312
Rb1	3968.56	3278.41	0.826095	0.50234
Rb1cc1	11505.4	8427.84	0.732513	0.355687
Rbak	1706.98	1633.69	0.957061	0.944531
Rbbp4	50025.2	44363.9	0.886832	0.41797
Rbbp5	2446.21	1465.22	0.598975	0.152438
Rbbp6	5449.25	5260.16	0.965301	0.937391
Rbbp7	10113.2	7341.43	0.725927	0.348184
Rbbp8	6268.09	4927.57	0.786135	0.464562
Rbbp9	11721.6	9959.41	0.849665	0.435063
Rbck1	5502.9	5893.8	1.07103	0.862292
Rbfa	7298.01	5283.44	0.723956	0.189695
Rbfox2	3164.24	4262.8	1.34718	0.543297
Rbks	6105.25	4407.22	0.721873	0.0253783
Rbl1	2133.29	2250.24	1.05482	0.899686
Rbl2	12828.3	10685.5	0.832969	0.587567
Rbm10	4564.3	3840.56	0.841435	0.647639
Rbm12	1966.95	2581.98	1.31268	0.616051
Rbm12b1	1898.02	917.241	0.483263	0.0836482
Rbm12b2	2316.85	1392.24	0.600922	0.139504
Rbm14	4106.37	3012.51	0.733619	0.43165
Rbm15	6063.5	4369.69	0.720655	0.418485
Rbm15b	4608.79	5535.18	1.201	0.723534
Rbm18	3820.01	2519.62	0.659584	0.264044
Rbm19	1514.6	1190.12	0.785762	0.517003
Rbm20	1027.23	762.224	0.742017	0.631222
Rbm22	4418.32	4105.74	0.929255	0.838629
Rbm25	5355.17	4940.22	0.922513	0.837318
Rbm26	3902.66	3065.15	0.7854	0.542014
Rbm27	2783.75	1886.72	0.677763	0.251986
Rbm28	3163.23	1747.56	0.552461	0.170949
Rbm3	5509.9	6391.77	1.16005	0.602806
Rbm33	5660.01	6004.91	1.06094	0.847402
Rbm34	4475.43	4195.45	0.937442	0.798547
Rbm38	481.174	725.407	1.50758	0.278113
Rbm39	19090.2	13956.8	0.731099	0.147979
Rbm4	18553.8	13978.4	0.753401	0.121582
Rbm41	3038.84	2250.02	0.740421	0.352069
Rbm42	11085.3	9770.26	0.88137	0.609166
Rbm43	2074.85	2485.44	1.19789	0.672007
Rbm45	3619.51	2288.63	0.632303	0.39258
Rbm47	38818.4	31514	0.811832	0.606615
Rbm48	1026.28	1073.41	1.04592	0.900867
Rbm4b	7400.74	4026.54	0.544074	0.1002
Rbm5	6168.17	5219.7	0.846232	0.575166
Rbm6	2587.33	2320.65	0.896931	0.759065
Rbm7	37453.3	33594	0.896956	0.471157
Rbm8a	3070.83	2361.46	0.768998	0.348611
Rbms1	5147.43	4510.85	0.876332	0.621711
Rbms2	6749.06	5448.05	0.807231	0.592597
Rbms3	7066.14	4845.29	0.685705	0.367949
Rbmx	2906.72	2389.45	0.822043	0.472015
Rbmxl1	4601.59	3923.72	0.852688	0.518314
Rbp1	32828	34505.5	1.0511	0.862465
Rbpj	2499.32	3167.78	1.26746	0.656457
Rbpms	7499.15	6601.23	0.880264	0.674974
Rbpms2	10891.8	8813.33	0.809175	0.381266
Rbx1	4934.03	3735.28	0.757044	0.227675
Rc3h1	6833.45	5888.87	0.86177	0.692675
Rc3h2	10446.9	9907.61	0.948382	0.886376
Rcan1	17002.3	16825.1	0.989583	0.965657
Rcan2	2315.2	2438.46	1.05324	0.913391
Rcan3	2967.01	2845.5	0.959047	0.910716
Rcbtb1	3026.35	1762.09	0.58225	0.157109
Rcbtb2	9470.12	6864.89	0.7249	0.0885227
Rcc1	3979.78	5347.75	1.34373	0.237564
Rcc2	4193.91	6281.88	1.49786	0.346854
Rce1	4038.44	3364.31	0.833071	0.431129
Rchy1	10051.8	9752.85	0.970258	0.794245
Rcl1	2208.94	1632.83	0.739191	0.11243
Rcn1	2030.49	3108.7	1.53101	0.407633
Rcn2	7307.41	6114.62	0.83677	0.334303
Rcn3	3732.08	4027.37	1.07912	0.884625
Rcor1	2478.95	1675.21	0.675772	0.394577
Rcor3	2022.25	1216.41	0.601516	0.256124
Rcsd1	4220.87	5030.57	1.19183	0.561783
Rdh1	1047.62	1189.62	1.13555	0.739471
Rdh10	10309.8	8090.09	0.784702	0.384787
Rdh11	2235.73	2061.67	0.922146	0.862172
Rdh13	6029.94	6448.28	1.06938	0.814381
Rdh14	10416.4	7221.11	0.693246	0.04146
Rdh16	52361.3	58022.2	1.10811	0.641787
Rdh18-ps	660.773	851.676	1.28891	0.431658
Rdh19	940.172	1119.25	1.19047	0.638351
Rdh5	2122.05	2790.54	1.31502	0.28407
Rdh9	2549.86	2458.9	0.964329	0.91628
Rdm1	8569.68	7346.9	0.857312	0.740151
Rdx	27421.6	20635	0.75251	0.36777
Rec8	343.413	1845.32	5.37349	0.010961
Reck	1965.41	1916.97	0.97535	0.92368
Recql	1294.37	1308.38	1.01082	0.980802
Recql5	3653.61	3232.78	0.884819	0.722003
Reep3	13830.7	12628.6	0.913086	0.796951
Reep4	1103.27	1018.35	0.923034	0.842289
Reep5	35393.3	21274.8	0.601098	0.0137018
Reep6	1507.64	4244.43	2.81529	0.039713
Rela	1908.99	2493.74	1.30631	0.529179
Relb	610.876	1202.08	1.96779	0.352341
Rell1	1383.18	2335.94	1.68882	0.303969
Reln	1292.26	1006.57	0.778924	0.428834
Rem1	2066.02	2377	1.15053	0.725384
Ren1	3441.57	1279.73	0.371845	0.179587
Ren2	13076.9	4227.19	0.323256	0.0742498
Renbp	19214.4	18961.3	0.98683	0.960758
Repin1	5233.95	4994.57	0.954264	0.910803
Reps1	2800.87	1892.31	0.675614	0.232601
Reps2	17933.5	13240.2	0.738291	0.443249
Rer1	52839.7	39633.2	0.750065	0.0644582
Rere	9677.95	9705.81	1.00288	0.990777
Rerg	3172.62	3624.65	1.14248	0.72058
Rest	6760.61	5959.7	0.881533	0.784037
Retsat	41161.5	22514.2	0.546972	0.0962789
Rev1	6901.8	7686.8	1.11374	0.672828
Rev3l	6303.27	5255.57	0.833784	0.548743
Rexo1	4461.95	3976.24	0.891146	0.775593
Rexo2	10548.8	5429.68	0.514721	0.0180995
Rexo4	3558.37	3807.37	1.06998	0.865242
Rfc1	4902.09	3306.63	0.674534	0.355885
Rfc2	9059.47	6630.87	0.731927	0.191344
Rfc3	1474.67	2013.67	1.36551	0.462523
Rfc4	1568.34	2291.28	1.46096	0.490818
Rfc5	2959.35	3413.42	1.15344	0.58884
Rfesd	5478.23	3296.37	0.601722	0.0743969
Rffl	7268.99	6402.7	0.880824	0.629945
Rfk	43161.9	34363	0.796143	0.314148
Rfng	2052.51	1621.44	0.789976	0.505068
Rft1	6091.7	6353.47	1.04297	0.84943
Rftn1	3819.44	2456.03	0.643035	0.155065
Rftn2	990.224	1349.69	1.36301	0.315775
Rfwd2	2378.54	1724.74	0.725125	0.397319
Rfwd3	5569.11	4509.22	0.809685	0.576901
Rfx1	1764.61	1263.91	0.716258	0.418924
Rfx3	2629.69	1870.13	0.71116	0.446768
Rfx5	2848.29	2978.42	1.04569	0.916342
Rfx7	5133.94	4634.37	0.902692	0.793426
Rfx8	1.16288	281.525	242.094	0.0257273
Rfxank	6405.32	5533.83	0.863943	0.626636
Rfxap	1260.34	1393.78	1.10587	0.711319
Rgcc	15552.8	9590.44	0.616638	0.0797522
Rgl1	35112.4	30620.7	0.872077	0.676959
Rgl2	2972.23	3536.37	1.1898	0.566415
Rgl3	5115.91	5526.76	1.08031	0.832322
Rgmb	1323.96	1584.55	1.19682	0.770672
Rgn	1185.71	1802.75	1.5204	0.314066
Rgp1	7398.18	6562.3	0.887015	0.758741
Rgs10	1465.15	3374.69	2.30331	0.107167
Rgs11	454.529	777.58	1.71074	0.31139
Rgs12	4151.27	4078.41	0.982449	0.965513
Rgs14	272.735	749.977	2.74984	0.201387
Rgs2	5255.29	4079.24	0.776216	0.437497
Rgs3	2713.38	2607.47	0.960966	0.921234
Rgs4	2664.8	2365.25	0.887591	0.515719
Rgs5	8163.78	13770.4	1.68677	0.0574281
Rgs6	786.886	516.738	0.656687	0.451464
Rhbdd1	3951.95	3905.27	0.988187	0.977242
Rhbdd2	4441.36	2363.7	0.532202	0.10203
Rhbdd3	3942.87	2591.87	0.657354	0.0941866
Rhbdf1	4395.66	4876.44	1.10938	0.820783
Rhbdf2	1108.86	2636.52	2.37768	0.130308
Rhbdl1	1540.45	3211.28	2.08464	0.00336573
Rhbg	6249.71	4227.11	0.676368	0.164327
Rhcg	11204.9	7308.26	0.65224	0.333503
Rheb	11396.8	8716.91	0.764857	0.16938
Rhebl1	1521.99	1017.72	0.668677	0.172035
Rhno1	590.398	1023.43	1.73346	0.334875
Rhoa	64216.1	77418.4	1.20559	0.176188
Rhob	28060	37408.3	1.33315	0.360035
Rhobtb1	6367.56	6647.96	1.04404	0.916267
Rhobtb2	3544.9	2986.57	0.842498	0.534991
Rhobtb3	1873.49	1166.03	0.622385	0.100582
Rhoc	20580.5	25385.4	1.23346	0.346613
Rhod	4990.66	5430.13	1.08806	0.69248
Rhof	996.421	1060.62	1.06443	0.91308
Rhog	704.492	618.622	0.87811	0.736785
Rhoj	2248.95	2249.82	1.00038	0.999406
Rhoq	5522.8	5748.91	1.04094	0.895614
Rhot1	14821.6	11036.5	0.744623	0.0485489
Rhot2	18029.4	16241.7	0.900844	0.725588
Rhou	711.817	840.069	1.18017	0.713259
Rhov	454.457	800.904	1.76233	0.111377
Rhox6	1175.91	374.959	0.318868	0.0741377
Rhpn1	4933.62	4116.77	0.834432	0.427352
Rhpn2	2515.17	2404.9	0.956158	0.905054
Ric8	8521.34	7316.87	0.858653	0.511964
Ric8b	4601.18	3438	0.7472	0.176643
Rictor	6251.04	4579.37	0.732577	0.433629
Rif1	7121.61	8404.35	1.18012	0.638644
Rilp	5112.45	4169.32	0.815522	0.286119
Rilpl1	3449.74	3224.51	0.934711	0.844054
Rilpl2	11085.1	10557.4	0.9524	0.73236
Rims2	947.823	730.533	0.770748	0.267988
Rin2	11451.9	9119.26	0.796312	0.57666
Rin3	1033.9	1440.45	1.39323	0.407797
Ring1	6098.44	5483.59	0.899179	0.70013
Rinl	841.544	635.696	0.755393	0.297112
Rint1	5004.47	3923.1	0.783919	0.0851191
Riok1	2346.04	1365.4	0.582004	0.0401652
Riok2	8544.89	6000.77	0.702264	0.131057
Riok3	19451.2	14546.1	0.747824	0.198169
Ripk1	10648.8	9181.65	0.862223	0.648528
Ripk2	1008.48	774.115	0.767605	0.452124
Ripk4	5448.33	4256.8	0.781303	0.610057
Ripply3	2433.35	851.012	0.349728	0.0134089
Rit1	13686.4	12069.2	0.881835	0.506301
Rlf	12869.8	8406.41	0.65319	0.141555
Rlim	12801.4	11178.4	0.873218	0.763897
Rmdn1	21212.1	21141.2	0.996662	0.988792
Rmdn2	2009.56	1767.9	0.879747	0.542734
Rmdn3	9423.37	7704.46	0.817591	0.462255
Rmi1	3089	1983.59	0.642147	0.188649
Rmnd1	3794.77	3231.14	0.851473	0.536001
Rmnd5a	16247.2	14640.7	0.901116	0.785374
Rmnd5b	9579.78	9777.79	1.02067	0.922885
Rmrp	1.68388e+07	1.11626e+07	0.662911	0.196997
Rn4.5s	41124	36318.2	0.883138	0.672398
Rnase4	120439	109280	0.907344	0.501267
Rnase6	130.581	830.005	6.35624	0.0321359
Rnaseh1	2139.3	1445.46	0.675671	0.188667
Rnaseh2a	1521.18	1930.3	1.26895	0.539364
Rnaseh2b	6445.05	4203.63	0.652227	0.00866249
Rnaseh2c	5788.48	4633.64	0.800494	0.380149
Rnasek	3374.73	2125.21	0.629742	0.0335617
Rnasel	2718.92	2979.08	1.09569	0.819022
Rnaset2a	929.966	1128.93	1.21394	0.845803
Rnaset2b	33122.5	21519.1	0.649682	0.11715
Rnd2	1638.03	1239.14	0.756486	0.375303
Rnd3	1809.04	1677.35	0.927206	0.798538
Rnf10	37605.5	32646.6	0.868135	0.626928
Rnf103	3857.42	2874.38	0.745157	0.565435
Rnf11	30329.4	28404.9	0.936548	0.745228
Rnf111	4003.58	3394.59	0.847889	0.38899
Rnf113a2	3329.56	2514.21	0.755116	0.385961
Rnf114	22115.4	22497.6	1.01728	0.914174
Rnf115	6520.27	4968.96	0.762079	0.274893
Rnf121	7942.73	6609.98	0.832205	0.393689
Rnf122	1263.67	1218.05	0.963897	0.949921
Rnf123	7498.92	6868.41	0.91592	0.833191
Rnf126	3361.82	4017.13	1.19493	0.619228
Rnf128	24836.8	26377.8	1.06204	0.818264
Rnf13	67061.1	40968.7	0.610916	0.0138194
Rnf130	15992.3	11508.9	0.719648	0.172448
Rnf135	776.829	553.835	0.712943	0.318692
Rnf138	2722.28	3746.84	1.37636	0.0949128
Rnf139	11852.9	12721.2	1.07326	0.646961
Rnf14	37433.5	29173.9	0.779353	0.125745
Rnf141	1794.1	1794.28	1.0001	0.999808
Rnf144a	1712.89	2566.17	1.49815	0.152397
Rnf144b	1168.67	1151.82	0.985583	0.96556
Rnf145	16682.7	12533.1	0.751261	0.560558
Rnf146	6340.42	3438.75	0.542354	0.0205173
Rnf149	8484.69	8319.06	0.980478	0.954875
Rnf150	1275.24	1590	1.24683	0.658854
Rnf152	4950.46	2856.63	0.577043	0.373242
Rnf166	2657.14	2906.65	1.0939	0.84746
Rnf167	9224.8	5040.54	0.546412	0.0744318
Rnf168	5552.01	5074.49	0.913991	0.722299
Rnf169	5888.01	5103.3	0.866728	0.617109
Rnf170	1169.24	1005.46	0.859931	0.74913
Rnf181	40496.5	25908.8	0.639779	0.0829944
Rnf183	8485.51	4898.7	0.577302	0.0265687
Rnf185	7851.19	7140.39	0.909466	0.797367
Rnf186	8154.81	5271.4	0.646416	0.255579
Rnf187	43196.1	28946	0.670107	0.0860705
Rnf19a	12273.7	12981.9	1.0577	0.860374
Rnf19b	4112.28	4687.28	1.13982	0.726234
Rnf2	2631.35	3340.94	1.26967	0.12946
Rnf20	5568.07	4178.67	0.75047	0.497781
Rnf208	441.721	800.858	1.81304	0.0377758
Rnf214	6434.13	4277.18	0.664765	0.101338
Rnf215	2275.01	1979.85	0.870261	0.72147
Rnf216	10532.8	8755.34	0.831244	0.497134
Rnf217	736.636	610.336	0.828545	0.75406
Rnf220	4875.7	3735.9	0.766228	0.439959
Rnf24	7289.82	5773.36	0.791976	0.599766
Rnf25	6656.44	5507.51	0.827395	0.550721
Rnf26	2150.37	2104.9	0.978857	0.96923
Rnf31	5223.03	6593.8	1.26245	0.542829
Rnf34	10715.7	7402.26	0.690785	0.0634223
Rnf38	1596.33	1535.58	0.961943	0.94589
Rnf4	14355.9	13693.2	0.953839	0.833337
Rnf40	8978.47	9944.55	1.1076	0.783409
Rnf41	1826.97	1813.48	0.992615	0.956435
Rnf43	751.01	766.878	1.02113	0.974933
Rnf44	4597.4	4552.01	0.990125	0.978345
Rnf5	9182.67	6895.18	0.750891	0.203618
Rnf6	7392.91	5985.41	0.809615	0.570172
Rnf7	21819	15708	0.719925	0.0280643
Rnf8	3431.39	2655.42	0.773861	0.546309
Rnft1	16320.6	11642.5	0.713364	0.0843302
Rngtt	1366.34	1864.79	1.36481	0.513306
Rnh1	49011.2	49078.5	1.00137	0.993221
Rnls	1068.29	1264.59	1.18375	0.633534
Rnmt	5417.55	6316.39	1.16591	0.542146
Rnmtl1	3940.14	2739.66	0.695319	0.0736589
Rnpc3	2275.55	1320.21	0.580173	0.11736
Rnpep	7464.46	6237.86	0.835675	0.661529
Rnpepl1	5386.52	4069.99	0.755587	0.337011
Rnps1	2228.16	1816.42	0.815213	0.562586
Rnu11	64947.9	58299.5	0.897634	0.774348
Rnu12	23903.9	27772.4	1.16183	0.665897
Rnu73b	197274	269966	1.36848	0.501856
Robo1	1735.44	1502.13	0.865561	0.702767
Robo2	8657.6	5256.25	0.607125	0.0854482
Robo3	1202.49	1039.69	0.864616	0.780979
Robo4	3449.74	1493.93	0.433058	0.208592
Rock1	8312.07	6896.82	0.829736	0.514413
Rock2	8650.43	6936.15	0.801828	0.522205
Rogdi	5599.8	5415.89	0.967158	0.91545
Rom1	955.311	1272.76	1.3323	0.448789
Romo1	10105.7	5692.05	0.563253	0.0168819
Ror1	534.239	1085.42	2.0317	0.152994
Ror2	600.042	876.088	1.46004	0.442402
Rora	1774.9	1812.9	1.02141	0.963484
Rorc	10636.1	14819.9	1.39336	0.122102
Rp2h	5669.15	5561.82	0.981068	0.92657
Rp9	5215.13	4286.01	0.821842	0.575417
Rpa1	11287.4	11076.1	0.98128	0.941933
Rpa2	2100.88	3073.08	1.46276	0.231454
Rpa3	3098.19	1901.34	0.613694	0.196439
Rpain	20315.6	13993	0.688779	0.00921819
Rpap1	2483.8	2147.11	0.864447	0.734919
Rpap2	4798.52	3360.86	0.700395	0.0899249
Rpap3	11237	13375.8	1.19034	0.266894
Rpe	8131.26	6717.65	0.826151	0.481224
Rpf1	7238.79	6647.24	0.91828	0.567364
Rpf2	2675.02	1422.18	0.531653	0.0430395
Rpgr	980.659	1375.78	1.40292	0.317142
Rpgrip1l	1538.07	998.99	0.649509	0.207334
Rph3al	1242.7	1116.09	0.898117	0.745723
Rpia	795.43	1731.26	2.1765	0.215899
Rpl10	17303.3	14851	0.858279	0.522548
Rpl10a	37709.1	28761.2	0.762713	0.462599
Rpl11	17327.2	12187.7	0.703385	0.341787
Rpl12	38609.7	34801	0.901354	0.843792
Rpl13	32148.3	17523.3	0.545076	0.0197714
Rpl13a	81809.4	53977.2	0.659792	0.232231
Rpl14	15099.8	11395.2	0.754663	0.0757435
Rpl15	21766.9	13450.6	0.617936	0.0317241
Rpl17	19670.3	11555.7	0.587469	0.175961
Rpl18	12663.4	10560.1	0.833908	0.640356
Rpl18a	16853.3	14494.1	0.860017	0.721391
Rpl19	52603.3	40175.2	0.763739	0.376421
Rpl21	1942.36	2014.87	1.03733	0.971867
Rpl22	92822.8	63417.4	0.683209	0.127301
Rpl22l1	31633.7	27194.8	0.859679	0.390919
Rpl23	13399.5	9849.49	0.735063	0.489666
Rpl23a	7519.03	4171.51	0.554794	0.0939044
Rpl24	15095.3	9392.72	0.62223	0.346058
Rpl27	10978.8	7200.22	0.655829	0.0371942
Rpl27a	14569.3	10020.1	0.687754	0.202564
Rpl28	960.223	397.028	0.413475	0.0401023
Rpl29	2223.27	2059.59	0.926381	0.766203
Rpl3	17363.5	17182.6	0.989585	0.981696
Rpl30	1268.09	787.193	0.620772	0.565073
Rpl31	1378.38	1246.51	0.90433	0.732356
Rpl31-ps12	12801.5	7549.35	0.589725	0.0137925
Rpl32	201933	141523	0.700842	0.0456295
Rpl34-ps1	3164.83	1985.31	0.627303	0.368499
Rpl35	26637.5	27846.2	1.04538	0.883521
Rpl35a	27376.4	15705.1	0.573674	0.0260753
Rpl36	16369.5	11532.3	0.704497	0.422496
Rpl36a	2843.52	1772.88	0.623479	0.367472
Rpl36al	36615.9	25755.4	0.703394	0.0273779
Rpl37	1389.35	1022.63	0.736048	0.470477
Rpl37a	1056.35	1459.37	1.38152	0.52386
Rpl38	4712.21	2593.9	0.550463	0.235442
Rpl39	30343.5	24024.2	0.791743	0.356396
Rpl3l	774.175	614.399	0.793618	0.698269
Rpl4	42481.5	31916.8	0.75131	0.2351
Rpl41	453789	282785	0.623164	0.0989836
Rpl5	63985.9	47839.8	0.747662	0.30932
Rpl6	22021.5	14103.8	0.640456	0.171122
Rpl7	66220.5	37574.4	0.567413	0.0928278
Rpl7a	12808.5	7493.67	0.585057	0.237546
Rpl7l1	30387.3	23380.3	0.76941	0.220849
Rpl8	90182.8	65121.3	0.722104	0.196008
Rpl9	26287.5	17024	0.647606	0.300339
Rplp0	247576	166088	0.670856	0.224581
Rplp1	128456	91079.4	0.70903	0.557146
Rplp2	17195.7	14426.3	0.838946	0.637247
Rpn1	57774.7	56827.4	0.983602	0.937616
Rpn2	22318	20359.7	0.912254	0.730546
Rpp14	10035.9	6734.77	0.67107	0.0191434
Rpp21	5349.19	4021.21	0.751741	0.449726
Rpp25l	6204.89	6343.32	1.02231	0.934791
Rpp30	1730.09	1614.67	0.933284	0.771934
Rpp38	1340.87	1394.2	1.03977	0.90168
Rpp40	3394.33	1683.95	0.496106	0.0527434
Rpph1	1.35611e+07	9.06682e+06	0.668589	0.163681
Rprd1a	4466.32	3084.97	0.690719	0.199096
Rprd1b	5958.63	5660.72	0.950005	0.69338
Rprd2	4592	5204.45	1.13338	0.642541
Rprl1	9223.44	5240.82	0.568206	0.141069
Rprl2	180135	101819	0.565236	0.146342
Rprl3	1.24472e+06	806899	0.648258	0.178513
Rps10	34555.1	25133.2	0.727337	0.484105
Rps11	19949.4	9410.51	0.471718	0.0635846
Rps12	7096.86	4142.34	0.583686	0.237123
Rps13	14130.7	10447.9	0.739376	0.416518
Rps14	147664	112343	0.7608	0.537927
Rps15	138595	94856.2	0.68441	0.319632
Rps15a	6131.96	4598.17	0.749869	0.439754
Rps15a-ps4	48534	32538.7	0.670431	0.123933
Rps15a-ps6	57446.6	39756.3	0.692056	0.0916533
Rps16	48222.3	39081.7	0.810449	0.1519
Rps17	13710.8	8816.74	0.643049	0.266431
Rps18	39369.8	15183.6	0.385667	0.0837555
Rps19	26099.1	17679.4	0.677395	0.199687
Rps19-ps3	41075.6	23633	0.575353	0.135507
Rps19bp1	3942.45	3105.41	0.787684	0.263965
Rps2	16552.9	6614.21	0.399579	0.00425052
Rps20	41442.2	30204.8	0.72884	0.472508
Rps21	14899.3	10262.8	0.688811	0.356049
Rps23	25641.7	17091.1	0.666536	0.063711
Rps24	109965	97304.8	0.884873	0.463738
Rps25	64913.7	53419.7	0.822935	0.497588
Rps26	2119.96	1177.15	0.555267	0.0441975
Rps27	3793.65	2503.91	0.660026	0.505386
Rps27a	25129.9	19095.4	0.759866	0.212287
Rps27l	80675.7	69284.6	0.858804	0.541848
Rps29	545.063	197.613	0.36255	0.0481093
Rps3	387632	282303	0.728277	0.132893
Rps3a1	25406.1	11684.9	0.459925	0.120277
Rps4x	21898.3	17597.1	0.803583	0.498559
Rps4y2	2636.18	1569.81	0.595487	0.0710018
Rps5	111258	92959.9	0.835533	0.354148
Rps6	40916.3	27325.7	0.667843	0.0431665
Rps6ka1	8262.1	8291.17	1.00352	0.993455
Rps6ka3	1777	1329.94	0.748421	0.422192
Rps6ka4	9650.67	8462.16	0.876846	0.637167
Rps6ka5	1777.6	1439.42	0.809754	0.544141
Rps6ka6	1115.58	2058.83	1.84553	0.293185
Rps6kb1	4525.31	4300.46	0.950311	0.870193
Rps6kb2	1462	1531.77	1.04772	0.882121
Rps6kc1	4341.99	3394.9	0.781877	0.490829
Rps7	27244.9	23148	0.849626	0.6416
Rps8	25680	15341.1	0.597393	0.273006
Rps9	87223.2	56883.3	0.652159	0.162936
Rpsa	68689.5	46950.6	0.683519	0.0355336
Rptor	5406.9	4861.47	0.899123	0.686496
Rpusd1	610.552	858.529	1.40615	0.471535
Rpusd2	2007.16	2082.91	1.03774	0.942877
Rpusd3	4843.64	3902.79	0.805755	0.278623
Rpusd4	3554.24	2307.72	0.649285	0.292145
Rqcd1	9023.26	6264.48	0.694259	0.170525
Rrad	249.564	782.716	3.13634	0.100868
Rraga	9409.85	8254.53	0.877222	0.457344
Rragc	8629.16	9548.04	1.10649	0.769247
Rragd	10807.6	15828.3	1.46456	0.420555
Rras	2001.15	4317.71	2.15762	0.126072
Rras2	14250.1	11442.4	0.802971	0.259931
Rrbp1	13008.3	11087.9	0.852375	0.665939
Rreb1	9331.27	7747.6	0.830284	0.413661
Rrm1	4808.06	3839.75	0.798608	0.594306
Rrm2	1247.99	1822.83	1.46061	0.339022
Rrm2b	9291.13	7207.64	0.775755	0.124166
Rrn3	3158.92	2661.29	0.842468	0.631339
Rrnad1	2458.77	1400.32	0.569523	0.136746
Rrp1	4818.57	3906.49	0.810715	0.610018
Rrp12	1696.2	1701.26	1.00298	0.993598
Rrp15	1032.14	645.27	0.625177	0.246981
Rrp1b	1059.47	1188.86	1.12213	0.792386
Rrp36	6461.74	6304.03	0.975593	0.856084
Rrp7a	9829.2	8082.74	0.822319	0.552429
Rrp8	2622.92	2770.5	1.05626	0.882488
Rrp9	3956	3521.92	0.890273	0.678885
Rrs1	1698.82	1643.07	0.967185	0.885064
Rsad2	7122.27	5212.74	0.731893	0.306231
Rsbn1	3175.15	4011.79	1.2635	0.252883
Rsbn1l	5968.47	4559.64	0.763955	0.262972
Rsf1	7368.14	5209.52	0.707033	0.44383
Rsl1	1019.24	630.239	0.618341	0.347301
Rsl1d1	16436.9	15466	0.940936	0.765684
Rsl24d1	5062.45	5216.88	1.03051	0.906422
Rslcan18	873.4	758.348	0.868271	0.849825
Rsph3a	6213.73	3679.19	0.592106	0.111489
Rsph3b	9849.63	4701.55	0.477332	0.0876763
Rsph9	2047.67	1290.37	0.630167	0.165003
Rspry1	7979.56	6500.55	0.814651	0.50164
Rsrc1	3209.92	3195.5	0.995507	0.985734
Rsrc2	5357.96	4130.46	0.770902	0.288888
Rsu1	4049.44	2811.65	0.694332	0.275939
Rtca	5179.94	3327.17	0.642318	0.161066
Rtel1	2507.97	1971.95	0.786274	0.342066
Rtf1	2221.46	2124.89	0.956525	0.912004
Rtfdc1	6292.93	6191.92	0.983949	0.944557
Rtkn	4985.01	5766.01	1.15667	0.661792
Rtn3	31674.2	23803.2	0.7515	0.338498
Rtn4	16958.9	15351.9	0.905244	0.753338
Rtn4ip1	6988.46	6856.83	0.981164	0.931903
Rtn4rl1	4005.11	1961.08	0.489645	0.206295
Rtp3	1117.87	99.5906	0.0890896	0.00902441
Rtp4	1947.19	3142.55	1.61389	0.446724
Rttn	1518.62	1414.77	0.931616	0.858812
Rufy1	6813.83	4946.5	0.725949	0.334073
Rufy2	3019.45	2798.86	0.926941	0.859212
Rufy3	5728.92	4664.6	0.81422	0.293443
Rundc1	6340.52	6114.94	0.964423	0.920104
Rundc3a	1247.22	8144.57	6.53021	0.0165163
Rusc1	2658.82	3405.86	1.28097	0.458183
Rusc2	3485	2661.58	0.763722	0.370383
Ruvbl1	1415.54	672.599	0.475155	0.0938504
Ruvbl2	6699.43	5572.87	0.831842	0.595184
Rwdd1	8807.08	6215.13	0.705697	0.221842
Rwdd2a	553.689	192.889	0.348371	0.0201449
Rwdd2b	6758.13	7135.88	1.0559	0.762465
Rwdd3	1167.26	1022.95	0.876366	0.761486
Rwdd4a	8941.47	5148.29	0.575777	0.133049
Rxra	18206	16862.2	0.926193	0.877864
Rxrb	13048.4	12629.3	0.967886	0.901698
Rybp	1110.99	1164.19	1.04788	0.945512
Ryk	10469.4	9335.46	0.891691	0.560889
Ryr2	995.27	1130.53	1.1359	0.771171
S100a1	116106	94971.5	0.817969	0.472876
S100a10	160153	192539	1.20222	0.347405
S100a11	728.697	1055.58	1.44858	0.510009
S100a13	2796.29	2259.23	0.807939	0.339328
S100a16	40417.1	31592.2	0.781654	0.254905
S100a4	1755.48	3405.64	1.94001	0.0338126
S100a6	5751.08	10547.7	1.83405	0.148032
S100g	317741	220412	0.693685	0.0128082
S100pbp	3295.01	2957.41	0.897541	0.542932
S1pr1	4865.61	4141.34	0.851145	0.572514
S1pr2	919.38	1045.32	1.13699	0.650695
S1pr3	4001.1	4909.51	1.22704	0.668306
Saal1	3348.76	2830.9	0.845358	0.34368
Sac3d1	2265.56	1697.49	0.749259	0.319035
Sacm1l	20368.8	18512.8	0.908882	0.580498
Sae1	16230.4	8988.6	0.553812	0.0886264
Safb	1804.08	1564.35	0.867118	0.822949
Safb2	607.094	1250.71	2.06017	0.178206
Sall1	5866.53	7099.63	1.21019	0.640261
Sall2	4490.79	4555.2	1.01434	0.97151
Sall3	1189.59	563.753	0.473906	0.271931
Samd1	3424.49	3086.37	0.901264	0.630593
Samd10	2002.84	1793.34	0.895397	0.72622
Samd14	767.227	876.565	1.14251	0.816302
Samd4	1312.58	1560.08	1.18856	0.737868
Samd4b	5586.43	8064.55	1.4436	0.507946
Samd8	12123.1	7388.93	0.609494	0.343275
Samd9l	31433.9	21648	0.688684	0.153482
Samhd1	2182.82	3093.71	1.4173	0.508672
Samm50	29692.7	27906	0.939828	0.825166
Sap130	2229.76	1565.58	0.70213	0.337398
Sap30	29999.3	16228.8	0.540973	0.00617448
Sap30bp	9344.91	7707.49	0.824779	0.54303
Sap30l	1488.72	989.792	0.664861	0.325954
Sar1a	27138.1	22149	0.81616	0.35839
Sar1b	68863.2	80199.7	1.16462	0.355887
Sardh	40759.1	20251	0.496847	0.190091
Sarnp	792.735	792.201	0.999327	0.998402
Sars	15018.1	10108.8	0.673105	0.0669723
Sars2	1678.11	1388.48	0.827404	0.533068
Sart1	6097.87	5419.84	0.888808	0.784744
Sart3	4168.5	2847.71	0.683151	0.444319
Sash1	13872.6	13480.5	0.971735	0.947179
Sash3	431.063	847.262	1.96552	0.258863
Sat1	96213.2	116816	1.21413	0.261128
Sat2	4234.55	3529.32	0.833459	0.169109
Satb2	1669.82	2114.6	1.26636	0.545837
Sav1	4256.99	3493.34	0.820615	0.444649
Saysd1	10262.9	9272.67	0.903517	0.667562
Sbds	11892.6	8004.93	0.673101	0.271229
Sbf1	7076.15	8150.65	1.15185	0.718151
Sbf2	12512.3	11595.3	0.926713	0.82753
Sbk1	8625.88	9720.43	1.12689	0.774743
Sbno1	14113.9	12817.5	0.908145	0.798866
Sbno2	3113.99	5798.04	1.86193	0.256254
Sbsn	69.2142	215.023	3.10664	0.0106067
Sc4mol	5304.37	5075.12	0.956781	0.882648
Sc5d	3715.42	3862.85	1.03968	0.908195
Scaf1	5577.94	5298.38	0.949881	0.918667
Scaf11	14950.9	13746.5	0.919444	0.843661
Scaf4	1922.92	1637.32	0.851475	0.682915
Scaf8	8277.17	7633.29	0.922211	0.850815
Scai	3853.93	3637.34	0.9438	0.844094
Scamp1	6806.35	5746.01	0.844213	0.526015
Scamp2	10977.8	9572.5	0.871985	0.754814
Scamp3	9143.6	7574.56	0.8284	0.51294
Scamp4	3453.42	4434.03	1.28395	0.364419
Scamp5	4293.79	3366.06	0.783936	0.526619
Scand1	3046.65	2081.72	0.68328	0.46021
Scap	14145.4	10455.4	0.73914	0.436644
Scaper	4705.58	2752.74	0.584995	0.0337103
Scarb1	1934.69	2775.53	1.43461	0.145413
Scarb2	8340.11	7529.04	0.902751	0.741857
Scarf1	2407.24	2136.62	0.887581	0.522961
Scarf2	1986.6	2149.19	1.08184	0.843883
Scarna10	130863	203148	1.55237	0.0739148
Scarna13	25233.9	22933.9	0.908851	0.551585
Scarna17	85280.2	205867	2.41401	0.0630395
Scarna2	137155	231683	1.6892	0.263422
Scarna3a	432951	1.70241e+06	3.93211	0.0254789
Scarna6	296181	907396	3.06365	0.219979
Scarna8	24031.1	27169.7	1.1306	0.72781
Scarna9	35840	54334.8	1.51604	0.296854
Sccpdh	11352.3	15344.7	1.35168	0.0408176
Scd1	13984.4	99381.2	7.10658	0.0630789
Scd2	7944.43	14569.1	1.83387	0.344987
Scfd1	9881.46	9437.44	0.955066	0.817318
Scfd2	3969.4	2699.41	0.680054	0.125757
Scg5	5557.19	6956.96	1.25189	0.624277
Schip1	2044.93	2134.23	1.04367	0.910297
Scin	12111.4	13902.1	1.14785	0.695132
Sclt1	1483.51	1032.99	0.696319	0.365743
Scly	32976.6	29452.4	0.893129	0.439169
Scmh1	1141.26	1410	1.23547	0.587725
Scn1b	1626.18	3099.77	1.90617	0.416132
Scn2b	515.022	719.976	1.39795	0.570181
Scn4b	9563.71	6505.63	0.680241	0.425056
Scn7a	1576.06	3659.85	2.32216	0.17893
Scnm1	2726.98	1365.02	0.500561	0.0777543
Scnn1a	8088.76	3870.86	0.478549	0.10162
Scnn1b	5537.48	5186.18	0.936558	0.863513
Scnn1g	8333.32	7254.93	0.870594	0.690043
Sco1	3398.19	2619.92	0.770974	0.410594
Sco2	5388.09	3182.83	0.590716	0.124778
Scoc	9044.72	8211.02	0.907824	0.644526
Scp2	176065	135396	0.769014	0.0443997
Scpep1	17234.9	11797.5	0.684509	0.262703
Scrib	9636.77	9918.15	1.0292	0.94066
Scrn2	22091.7	15578.8	0.705187	0.188783
Scrn3	8209.08	6121.25	0.745669	0.391829
Scube1	255.447	1422.04	5.56688	0.297984
Scx	320.302	799.372	2.49569	0.230137
Scyl1	17491.1	14733	0.842315	0.526254
Scyl2	10660.2	8826.06	0.827947	0.566974
Scyl3	7016.33	7140.78	1.01774	0.957669
Sdad1	3375.86	3778.42	1.11925	0.780354
Sdc1	7585.22	13224.6	1.74347	0.334987
Sdc2	26648	19101.1	0.716793	0.15522
Sdc3	7972.67	8330.75	1.04491	0.921801
Sdc4	99038.9	85438.8	0.86268	0.580387
Sdcbp	20537.7	19013	0.925759	0.722482
Sdccag3	9748.43	7477.21	0.767017	0.40496
Sdccag8	4101.27	2643.32	0.644513	0.228552
Sde2	4949.9	4944.49	0.998906	0.99704
Sdf2	37896.2	34505.6	0.910529	0.546584
Sdf2l1	3093.13	3540.64	1.14468	0.810345
Sdf4	48454.1	43289.6	0.893413	0.488434
Sdha	117430	85648.8	0.729358	0.418279
Sdhaf1	18583.4	11705.6	0.629893	0.0243846
Sdhaf2	17734.1	16285.3	0.918305	0.549021
Sdhb	189072	105409	0.557508	0.0069684
Sdhc	77706.8	53046.8	0.682653	0.0125473
Sdhd	158599	121990	0.769169	0.080269
Sdk1	406.425	758.225	1.8656	0.429444
Sdpr	14637.8	9070.01	0.619628	0.0225506
Sdr39u1	8350.64	6979.63	0.83582	0.268249
Sdr42e1	1906.3	1723.67	0.904197	0.799177
Sdsl	1138.74	1537.16	1.34988	0.290642
Sec11a	16224.2	11672.2	0.719432	0.000634633
Sec11c	9928.7	5848.8	0.58908	0.0615094
Sec13	28961.5	22683.3	0.783224	0.277178
Sec14l1	8090.9	10144.9	1.25386	0.613754
Sec14l2	474.202	1245	2.62547	0.0511681
Sec14l3	6329.69	6341.71	1.0019	0.997884
Sec16a	8240.81	8908.24	1.08099	0.853196
Sec16b	709.306	2109.79	2.97444	0.11313
Sec22a	15858.4	17311.3	1.09161	0.476876
Sec22b	10345.7	6442.78	0.622748	0.0150198
Sec22c	901.069	1189.15	1.31971	0.557565
Sec23a	6904.32	7191.22	1.04155	0.923151
Sec23b	7531.15	7354.24	0.976509	0.931442
Sec23ip	6788.56	6940.64	1.0224	0.955353
Sec24a	2514.25	2204.41	0.876764	0.737679
Sec24b	2058.01	2673.16	1.2989	0.615037
Sec24c	14548.7	14488	0.995828	0.991149
Sec24d	7438.51	9133.7	1.22789	0.552882
Sec31a	12462.8	11764.4	0.943965	0.887449
Sec31b	658.214	1226.38	1.86319	0.224125
Sec61a1	33227.9	32580.7	0.980522	0.951123
Sec61a2	696.246	1052.16	1.51119	0.43837
Sec61b	21441	13220.3	0.616592	0.0752871
Sec61g	4747.24	1745.22	0.367629	0.0213885
Sec62	39802.3	27875.9	0.700358	0.26866
Sec63	5516.74	4594.05	0.832747	0.484122
Secisbp2	3515.41	3178.22	0.904082	0.798548
Secisbp2l	35900.7	26780.2	0.745952	0.37242
Sectm1b	15116.8	17552.6	1.16113	0.474538
Seh1l	12532.7	11592.2	0.924955	0.811858
Sel1l	19500.3	17517.3	0.898312	0.769529
Sel1l3	12305.1	8491.6	0.690088	0.204323
Selenbp1	142911	113817	0.796419	0.185433
Selenbp2	49991	34990.6	0.699937	0.117598
Selk	15284.1	10854.2	0.710163	0.116171
Selm	11182.4	5753.98	0.514559	0.0434268
Selplg	1296.72	1921.36	1.48171	0.513021
Selrc1	7682.23	5226.38	0.68032	0.0220593
Sema3b	5638.19	4709.42	0.835272	0.694506
Sema3c	14463.4	26546.6	1.83543	0.109627
Sema3d	1263.61	2498.3	1.97711	0.197413
Sema3f	3070.65	2466.44	0.803233	0.0260792
Sema3g	9700.75	7351.16	0.757794	0.582599
Sema4a	8967.2	6876.48	0.766848	0.606468
Sema4b	8074.76	7918.45	0.980642	0.965073
Sema4c	1791.97	1391.68	0.776622	0.419188
Sema4d	11072.1	7355.42	0.664323	0.469986
Sema4g	7098.22	7381.12	1.03985	0.936261
Sema5a	11007.2	12383.7	1.12505	0.804535
Sema6a	2067.18	1853.56	0.896658	0.815164
Sema6b	915.033	1361.8	1.48826	0.318457
Sema6d	1395.7	1606.37	1.15095	0.784463
Sema7a	2746.56	2294.22	0.835306	0.620794
Senp1	2676.31	2337.13	0.873267	0.681076
Senp2	3429.67	3320.86	0.968275	0.882191
Senp3	10425.4	8772.69	0.841476	0.340846
Senp5	11930.9	9216.74	0.772512	0.359698
Senp6	14415	9751.83	0.676503	0.181499
Senp7	2604.78	2762.73	1.06064	0.88951
Senp8	1853.55	1013.94	0.547028	0.154184
Sep15	162916	133180	0.817478	0.229753
Sephs1	12621	10615.5	0.8411	0.507425
Sephs2	97490	82221	0.843379	0.314702
Sepn1	2269.44	1754.18	0.772959	0.546093
Sepp1	1.17671e+06	1.4935e+06	1.26921	0.135786
Sepsecs	4473.03	3890	0.869656	0.677148
Sept1	459.842	758.642	1.64979	0.193684
Sept10	4564.01	3872.35	0.848454	0.545652
Sept11	15343.3	11422.1	0.744437	0.501517
Sept2	22276.1	19523.9	0.876448	0.626769
Sept4	3297.86	1980.25	0.600464	0.211863
Sept6	1622.85	1550.82	0.955614	0.919104
Sept7	5487.04	5422.87	0.988307	0.961087
Sept8	4938.88	5442.39	1.10195	0.847446
Sept9	4901.57	6239.7	1.273	0.57774
Sepw1	11495	16838.7	1.46487	0.137132
Serac1	946.076	529.859	0.560059	0.0883994
Serbp1	16219.2	10593.7	0.653156	0.169345
Serf1	1800.57	1936.09	1.07526	0.794344
Serf2	59622.6	52784.1	0.885304	0.054168
Sergef	4457.26	3558.09	0.798269	0.463474
Serhl	27314.9	23302.6	0.85311	0.0960842
Serinc1	42605.5	40294.6	0.945761	0.798172
Serinc2	2049.1	2553.67	1.24624	0.63915
Serinc3	92522.1	82157.9	0.887981	0.648591
Serinc5	4152.66	4888.75	1.17726	0.751741
Serp1	86712.9	69170	0.79769	0.118475
Serpina10	1586.44	9167.34	5.77857	0.0764073
Serpina1a	3291.43	5777.87	1.75543	0.258581
Serpina1b	2624.94	8534.65	3.25137	0.00434545
Serpina1c	1708.58	3908.04	2.28731	0.0255828
Serpina1d	4889.06	15056.3	3.07959	0.00576834
Serpina1e	960.674	1402.83	1.46026	0.229385
Serpina1f	14976.1	16778.5	1.12035	0.720657
Serpina3a	582.135	925.869	1.59047	0.463784
Serpina3b	1826.86	441.225	0.241521	0.0555123
Serpina3g	572.38	1268.25	2.21574	0.223995
Serpina3h	1805.27	1647.42	0.912565	0.749794
Serpinb1a	4360	4609.51	1.05723	0.795596
Serpinb6a	10984.1	16868.4	1.53571	0.230384
Serpinb6b	3942.76	7632.89	1.93592	0.145006
Serpinb8	1451.63	2594.93	1.7876	0.318756
Serpinb9	20517.3	27755.8	1.3528	0.253254
Serpinc1	203.045	719.497	3.54354	0.0589655
Serpine1	2032.8	5932.74	2.91851	0.0384162
Serpine2	4039.5	6679.03	1.65343	0.30172
Serpinf2	95352.2	77388.8	0.81161	0.270462
Serping1	17554.6	30631.8	1.74495	0.242905
Serpinh1	39613.5	46975.4	1.18584	0.589671
Serpini1	640.779	946.971	1.47784	0.393452
Sertad1	8324.45	6183.2	0.742776	0.382017
Sertad2	5159.62	6902.71	1.33783	0.48975
Sertad3	4173.61	5642.53	1.35196	0.0724213
Sesn1	3169.86	3292.57	1.03871	0.895938
Sesn2	2668.33	2698.06	1.01114	0.979815
Sesn3	3314.84	3612.16	1.08969	0.847046
Sestd1	6631.98	5798.12	0.874267	0.676578
Set	11588.3	10715.7	0.924698	0.792427
Setbp1	5151.37	5009.61	0.972481	0.87882
Setd1a	3258.47	4161.03	1.27699	0.671863
Setd1b	1760.67	1654.83	0.939883	0.905082
Setd2	10142.4	9547.91	0.941383	0.874827
Setd3	22560.8	11786.2	0.522419	0.00128705
Setd5	4956.32	4355.21	0.878718	0.761264
Setd6	1945.3	2032.53	1.04484	0.897354
Setd7	6447.11	7205.96	1.1177	0.811784
Setd8	14340.3	11889.8	0.829118	0.480024
Setdb1	4723.38	4148.71	0.878336	0.762062
Setdb2	2462.87	863.619	0.350655	0.125805
Setmar	2468.31	1258.66	0.509927	0.219466
Setx	7478.67	6895.72	0.922051	0.845984
Sf1	3772.77	3454.69	0.91569	0.871215
Sf3a1	5415.58	4831.17	0.892087	0.779659
Sf3a2	1577.99	1708.35	1.08261	0.864528
Sf3a3	3685.07	2971.89	0.806468	0.649356
Sf3b1	26447.4	24936.6	0.942875	0.849244
Sf3b2	12566.6	11925.9	0.94902	0.893962
Sf3b3	8194.94	6895.15	0.841391	0.673595
Sf3b4	1441.23	1402.52	0.973143	0.948786
Sf3b5	7861.38	4613.77	0.586891	0.0137264
Sfi1	4910.28	3803.6	0.77462	0.518781
Sfmbt1	3333.38	2623.25	0.786965	0.32908
Sfn	259.14	1515.59	5.84856	0.0290821
Sfpq	8749.6	7801.46	0.891636	0.76434
Sfr1	6417.26	6181.02	0.963188	0.898372
Sfrp1	33120.7	26507.9	0.800341	0.537037
Sfrp4	359.831	1252.47	3.48071	0.0282514
Sfrs18	3079.49	3083.96	1.00145	0.996969
Sfswap	4715.33	3944.45	0.836517	0.618324
Sft2d1	3955.07	3342.5	0.845118	0.550107
Sft2d2	24425.3	16539.9	0.677163	0.184714
Sft2d3	873.273	842.001	0.964191	0.905054
Sfxn1	31372.5	27477.4	0.875845	0.642965
Sfxn2	4331.95	3128.05	0.722089	0.278224
Sfxn3	1852.21	1903.15	1.0275	0.93006
Sfxn4	1561.84	990.814	0.63439	0.0930661
Sfxn5	11544.3	10376.9	0.898876	0.747363
Sgcb	5733.47	4675.76	0.81552	0.574578
Sgce	1341.14	1035.91	0.77241	0.6718
Sgk1	35759.1	55083.1	1.54039	0.100831
Sgk2	41181.4	23472.5	0.569978	0.0104234
Sgk3	6769.71	6855.26	1.01264	0.959803
Sgms1	18060.1	18666.6	1.03358	0.891337
Sgms2	16588	8976.19	0.541127	0.175082
Sgpl1	11829	10026.7	0.847641	0.63735
Sgpp1	26087.5	18009.4	0.690347	0.195768
Sgpp2	6490.57	3482.16	0.536494	0.166762
Sgsh	2774.03	2292.81	0.826525	0.653308
Sgsm1	1019.16	390.305	0.382965	0.230881
Sgsm2	7317.73	5593.07	0.764318	0.425732
Sgsm3	4206.57	3745.47	0.890385	0.740236
Sgta	19610.8	20583.5	1.0496	0.858783
Sgtb	1960.97	2045.88	1.0433	0.912537
Sh2b1	4985.75	5831.55	1.16964	0.684658
Sh2b3	2636.04	2736.03	1.03793	0.93202
Sh2d3c	3858.38	2413.12	0.625424	0.190661
Sh2d4a	5141.45	4759.1	0.925634	0.751471
Sh2d4b	897.486	771.53	0.859657	0.801207
Sh3bgrl	13509.3	17579.4	1.30128	0.242566
Sh3bgrl2	5482.2	3783.38	0.69012	0.386453
Sh3bgrl3	1376.43	2886.23	2.0969	0.0417701
Sh3bp1	209.805	770.115	3.67063	0.274453
Sh3bp2	6781.28	8334.79	1.22909	0.492392
Sh3bp4	6488.47	5720.31	0.881612	0.728094
Sh3bp5	10857	7074.32	0.651591	0.201813
Sh3bp5l	8307.41	8471.12	1.01971	0.94076
Sh3d19	11324.3	8060.95	0.711829	0.521842
Sh3d21	2120.68	1537.58	0.725042	0.544225
Sh3gl1	5370.41	5454.93	1.01574	0.952377
Sh3gl2	4270.33	6037.16	1.41375	0.330226
Sh3glb1	10592	8818.72	0.832581	0.436438
Sh3glb2	7623.37	6344.45	0.832237	0.187672
Sh3kbp1	1677.14	1426.86	0.850769	0.670515
Sh3pxd2a	8712.23	7691.9	0.882885	0.755854
Sh3pxd2b	1316.62	2121.73	1.61149	0.402709
Sh3rf1	10000.6	7060.93	0.706047	0.327899
Sh3tc1	17940.2	13738.3	0.765782	0.379598
Sh3tc2	12837.3	10548.5	0.821706	0.400309
Sh3yl1	6783.63	6273.24	0.924762	0.588321
Shank2	3408.83	2050.6	0.601556	0.228205
Shank3	4605.6	2264.84	0.491759	0.0981968
Sharpin	2713.33	2185.2	0.805357	0.459098
Shb	4391.04	3925.51	0.89398	0.794104
Shc1	12909.3	15716.3	1.21744	0.531104
Shc3	54.4659	502.882	9.23297	0.0259422
Shd	1742.97	850.338	0.487867	0.0174512
She	1962.56	1630.54	0.830822	0.735267
Shf	1082.98	922.766	0.852062	0.55635
Shfm1	20748.4	11399.2	0.549403	0.0401769
Shisa3	867.246	554.844	0.639776	0.220124
Shisa5	12421.5	11326.4	0.911842	0.763476
Shisa7	475.184	31.7742	0.0668673	0.043463
Shkbp1	2498.35	1855.79	0.742806	0.528871
Shmt1	32443.5	22942.9	0.707167	0.29715
Shmt2	25190.9	19585.9	0.777498	0.343811
Shoc2	16567.5	12629.6	0.762309	0.111923
Shpk	5097.25	4604.32	0.903295	0.797313
Shprh	4581.21	2755.72	0.601526	0.139379
Shq1	2796.72	2242.22	0.801731	0.475957
Shroom2	4741.63	4217.77	0.889519	0.724274
Shroom3	6329.42	5896.3	0.93157	0.857002
Shroom4	8737.02	7800.56	0.892816	0.822362
Siae	6562.45	5008.27	0.763171	0.417036
Siah1a	3577.88	3195.56	0.893144	0.701643
Siah2	3481.61	2688.77	0.772279	0.372803
Sidt2	11173.2	9596.83	0.858918	0.732796
Sigirr	15436.1	10647.4	0.689776	0.129709
Sigmar1	5768.74	5723.57	0.992171	0.978259
Sik1	9850.28	12482.4	1.26722	0.647654
Sik2	2937.29	1728.25	0.588384	0.291326
Sik3	4444.91	2762.63	0.621528	0.220349
Sike1	4507.55	3156.35	0.700236	0.205378
Sil1	11143.4	8233.56	0.738872	0.270243
Sim1	3782.4	3292.53	0.870486	0.756362
Sim2	1021.67	362.147	0.354465	0.140992
Simc1	728.141	406.353	0.558069	0.295452
Sin3a	7307.36	6877.13	0.941124	0.812086
Sin3b	11485.2	8444.43	0.735242	0.248252
Sipa1	3528.26	2908.29	0.824286	0.668753
Sipa1l1	23761.8	16427	0.69132	0.351857
Sipa1l2	3365.05	3360.44	0.998631	0.997892
Sipa1l3	2505.78	2285.27	0.912	0.862295
Sirpa	12654.7	12016.7	0.949579	0.895336
Sirt1	3397.85	2433.56	0.716206	0.48833
Sirt2	5002.06	2780.48	0.555867	0.147359
Sirt3	41682	28292.1	0.67876	0.00201941
Sirt4	3260.91	2561.1	0.785393	0.113005
Sirt5	2555.12	1484.19	0.580866	0.141697
Sirt6	842.478	1126.83	1.33751	0.560489
Sirt7	15232	14143.3	0.928529	0.498528
Siva1	2557.48	2294.12	0.897022	0.842806
Six5	885.036	1213.44	1.37106	0.398833
Ska2	2130.04	1499.79	0.704112	0.0628077
Skap2	4013.78	4866.34	1.21241	0.55358
Ski	10294.1	10413.6	1.01161	0.983253
Skida1	1152.15	773.896	0.671699	0.332661
Skil	8943.16	10038.3	1.12246	0.731925
Skiv2l	15124.8	15126.2	1.00009	0.999739
Skiv2l2	18345.1	13296.7	0.724809	0.145815
Skp1a	88042	72446.5	0.822863	0.225732
Skp2	1435.7	461.493	0.321441	0.0200347
Sla	1047.17	2242.11	2.14111	0.186695
Slain2	14994.3	8063.89	0.537796	0.0431305
Slamf9	1445.82	2649.56	1.83256	0.361889
Slbp	2574.34	2713.35	1.054	0.854174
Slc10a1	108.471	836.021	7.70735	0.133355
Slc10a2	11388.3	9730.73	0.854447	0.300008
Slc10a3	2218.32	2348.52	1.05869	0.901268
Slc10a5	8946.24	6654.72	0.743857	0.196059
Slc10a7	1381.03	1156	0.837062	0.66936
Slc11a2	11519.6	7534.81	0.654084	0.244695
Slc12a1	73795.6	80495.5	1.09079	0.836342
Slc12a2	6847.33	6633.05	0.968707	0.940764
Slc12a3	56573.5	28094.7	0.496606	0.135641
Slc12a4	3598.38	3022.05	0.839837	0.64584
Slc12a6	26872.8	31771.7	1.1823	0.610769
Slc12a7	20729.1	20045.2	0.967007	0.940501
Slc12a9	2319.44	2221.67	0.957849	0.938005
Slc13a1	55827.2	63069.3	1.12972	0.721744
Slc13a2	5889.19	3949.01	0.670553	0.308564
Slc13a3	109226	93187.8	0.853165	0.648984
Slc13a4	676.431	741.88	1.09676	0.886988
Slc14a1	1503.83	1696.24	1.12794	0.800166
Slc14a2	5415.02	3681.56	0.67988	0.524281
Slc15a2	19783.9	15717.2	0.794444	0.491058
Slc15a4	6769.27	5515.84	0.814834	0.473817
Slc16a1	7055.37	5230.06	0.741289	0.412514
Slc16a10	9819.7	7421.85	0.755812	0.515688
Slc16a11	2450.82	4257.6	1.73721	0.040688
Slc16a12	31421.2	24150.6	0.768609	0.342722
Slc16a13	10207.1	6360.8	0.623174	0.159422
Slc16a14	13496.6	9230.37	0.683904	0.153763
Slc16a2	61780.4	52175	0.844523	0.690377
Slc16a4	25851.6	21676.3	0.838489	0.289123
Slc16a5	3717.14	3518.55	0.946575	0.852643
Slc16a6	1168.68	2087.47	1.78618	0.0155003
Slc16a7	17955.9	9167.58	0.51056	0.0559411
Slc16a9	28152.1	26601.3	0.944912	0.843549
Slc17a1	167671	124574	0.742965	0.0314867
Slc17a3	167255	115116	0.688263	0.0251163
Slc17a5	14837	10959	0.738625	0.409205
Slc18a1	18281.6	13466.7	0.736627	0.155577
Slc18b1	4129.41	2996.01	0.725529	0.215616
Slc19a1	14918	10506.6	0.704291	0.274862
Slc19a2	1934.1	2115.93	1.09402	0.856984
Slc19a3	1568.86	1646.26	1.04934	0.928349
Slc1a1	33342.3	28593.2	0.857568	0.685646
Slc1a2	989.47	515.066	0.520547	0.201548
Slc1a3	862.28	828.111	0.960374	0.916444
Slc1a4	5222.77	3310.86	0.633927	0.369627
Slc1a5	3895	4344.61	1.11543	0.801876
Slc20a1	1612.53	2227.23	1.3812	0.629048
Slc20a2	11199.9	7858.35	0.701644	0.277951
Slc22a1	172085	150686	0.875646	0.180311
Slc22a12	339511	300457	0.884972	0.600236
Slc22a13	19347.5	16444.8	0.84997	0.476111
Slc22a13b-ps	1893.58	1592.55	0.841026	0.545046
Slc22a17	3279.46	3181.82	0.970227	0.928694
Slc22a18	68968.2	45843.4	0.664704	0.119313
Slc22a19	27395.6	23876.4	0.871543	0.601007
Slc22a2	43918.6	35100.5	0.799217	0.395967
Slc22a21	1520.37	1201.06	0.789973	0.466432
Slc22a22	40870.2	24302.8	0.594634	0.00324468
Slc22a23	8604.38	8968.88	1.04236	0.942035
Slc22a26	4219.67	4765.88	1.12944	0.795677
Slc22a27	5664.51	4046.13	0.714295	0.270073
Slc22a28	87850.9	71660.4	0.815705	0.22931
Slc22a29	8989.82	8100.57	0.901082	0.587369
Slc22a30	86265.7	86600.3	1.00388	0.982219
Slc22a4	19825.4	9609.43	0.484702	0.00876185
Slc22a5	58513.6	43854.9	0.749482	0.161872
Slc22a6	168847	121572	0.720012	0.261733
Slc22a7	51819.3	40305.7	0.777812	0.3191
Slc22a8	47703.8	36529.2	0.765751	0.58147
Slc23a1	30148.2	31096.9	1.03147	0.914311
Slc23a2	3435.92	3705.57	1.07848	0.872612
Slc23a3	2580.11	2924.12	1.13333	0.638422
Slc24a6	1533.44	1826.41	1.19106	0.704842
Slc25a1	18484.8	20413.9	1.10436	0.685996
Slc25a10	53893.1	53209.6	0.987318	0.961046
Slc25a11	46510.8	33808.3	0.726891	0.0427772
Slc25a12	17093.5	13049.3	0.763407	0.407145
Slc25a13	25521.8	19867.4	0.778448	0.228433
Slc25a14	1826.35	1281.44	0.701643	0.29693
Slc25a15	36241.4	25868.9	0.713793	0.0663575
Slc25a16	21683.4	17640.5	0.81355	0.458402
Slc25a17	19079.8	20272.9	1.06253	0.684772
Slc25a19	9756	5159.49	0.528853	0.00333983
Slc25a20	9775.72	8230.84	0.841967	0.449124
Slc25a21	4080.21	2531.34	0.620396	0.0514412
Slc25a22	1395.06	1725.6	1.23693	0.646272
Slc25a23	6139.28	5682.82	0.92565	0.825946
Slc25a24	911.683	1578.67	1.7316	0.235158
Slc25a25	24192.9	16826.5	0.695515	0.148377
Slc25a26	3986.21	4054.81	1.01721	0.923543
Slc25a28	5744.4	4615.29	0.803442	0.567179
Slc25a29	1089.86	557.076	0.511142	0.132148
Slc25a3	25637.4	15956.8	0.622404	0.230902
Slc25a30	16308.8	12933.6	0.793044	0.316382
Slc25a32	2324.43	1267.45	0.545275	0.211317
Slc25a33	8330.3	7426.55	0.891511	0.310346
Slc25a34	12856.5	11875.3	0.923684	0.545606
Slc25a35	1401.49	648.663	0.462839	0.0913588
Slc25a36	10818.6	8174.85	0.755631	0.458425
Slc25a37	3723.66	3972.42	1.0668	0.868302
Slc25a38	18681.1	16221	0.868312	0.142758
Slc25a39	105060	87617.2	0.833971	0.295629
Slc25a4	73487.3	66066.5	0.899019	0.576122
Slc25a40	2789.36	3395.11	1.21716	0.538344
Slc25a42	15910.7	18471.7	1.16096	0.720857
Slc25a44	9267.27	8364.12	0.902545	0.76364
Slc25a45	6923.22	5728.85	0.827484	0.292685
Slc25a46	8171.71	5313.07	0.650179	0.13492
Slc25a48	7667.3	2991.2	0.390124	0.0169533
Slc25a5	131340	93245.7	0.709958	0.0516935
Slc25a51	23033.9	16216.9	0.704047	0.282928
Slc26a1	22014.1	11219.4	0.509645	0.168277
Slc26a11	1755.25	1644.32	0.936803	0.900937
Slc26a2	2092.79	2037.3	0.973486	0.949293
Slc26a4	8485.51	4642.61	0.547122	0.0447694
Slc26a6	1574.84	2114.1	1.34243	0.568858
Slc27a1	4102.83	3636.71	0.88639	0.735567
Slc27a2	663236	406375	0.612716	0.0892401
Slc27a3	1649.48	866.934	0.525579	0.076786
Slc27a4	15508.6	15135	0.975916	0.919898
Slc28a1	3379.81	2251.96	0.666297	0.35961
Slc29a1	4829	4391.89	0.909482	0.751286
Slc29a3	3706.84	2332.15	0.629147	0.261824
Slc2a1	6552.98	5960.35	0.909563	0.794583
Slc2a12	4231.98	1967.4	0.464889	0.0188991
Slc2a13	837.785	529.747	0.632318	0.511653
Slc2a2	29328.7	19679.3	0.670991	0.318977
Slc2a4	9594.95	6679.31	0.696128	0.0767836
Slc2a4rg-ps	948.302	1264.14	1.33305	0.271096
Slc2a5	22161.4	18553.3	0.837193	0.674566
Slc2a8	2096.48	1904.19	0.90828	0.755391
Slc2a9	2518.33	2467.18	0.979686	0.949386
Slc30a1	15010.9	10536.3	0.70191	0.206987
Slc30a2	13115.9	10661	0.812825	0.600862
Slc30a4	9915.34	11676.4	1.17761	0.522601
Slc30a5	18375.7	12958.7	0.70521	0.163507
Slc30a6	3694.21	3447.66	0.93326	0.574765
Slc30a7	5390.56	5834.6	1.08237	0.869511
Slc30a9	27503.9	25447	0.925216	0.797733
Slc31a1	13397.7	12371.4	0.923396	0.748694
Slc31a2	7582.79	6422.84	0.847028	0.265659
Slc33a1	18640.8	17323.5	0.929337	0.732214
Slc34a1	899807	593018	0.65905	0.272929
Slc34a3	13060.1	8502.46	0.651026	0.241421
Slc35a1	10273.8	10035.3	0.97679	0.913367
Slc35a3	26124.6	22357.9	0.855821	0.350026
Slc35a4	1158.31	1024.32	0.884318	0.805225
Slc35a5	6174.93	6874.76	1.11333	0.736557
Slc35b1	9196.03	9256.46	1.00657	0.976488
Slc35b2	31522.4	33378.3	1.05888	0.694395
Slc35b3	12636.5	12725.1	1.00701	0.962706
Slc35b4	22474.2	17372.1	0.772976	0.394303
Slc35c1	2048.78	1930.76	0.942394	0.90347
Slc35c2	3556.48	3704.74	1.04169	0.871613
Slc35d1	1398.03	1763.94	1.26174	0.406975
Slc35d2	9610.45	6604.12	0.687182	0.207968
Slc35e1	14024.6	11520.1	0.821424	0.591438
Slc35e2	2485.78	2098.48	0.844194	0.663308
Slc35e3	7336.75	8249.86	1.12446	0.807032
Slc35e4	1943.59	1492.11	0.76771	0.557435
Slc35f1	1003.48	550.047	0.548137	0.454202
Slc35f2	2039.78	2191.48	1.07437	0.86625
Slc35f3	2104.37	1844.85	0.876676	0.698163
Slc35f5	8820.13	8314.6	0.942684	0.852503
Slc35f6	5071.52	6707.4	1.32256	0.412643
Slc35g1	4959.44	6070.11	1.22395	0.336098
Slc36a1	9861.73	8028.5	0.814106	0.619452
Slc36a4	792.919	975.821	1.23067	0.715681
Slc37a1	1803.05	2515.41	1.39508	0.740892
Slc37a3	8469.55	8884.1	1.04895	0.842097
Slc37a4	93161.7	67549.8	0.725081	0.122207
Slc38a10	43500.8	35970.4	0.82689	0.601384
Slc38a2	9335.79	15395.7	1.6491	0.300451
Slc38a3	6070.58	6937.93	1.14288	0.753936
Slc38a6	1153.22	1024.09	0.888026	0.698201
Slc38a7	3917.56	2237.64	0.571183	0.19118
Slc38a9	1616.34	1822.1	1.1273	0.733816
Slc39a1	29516.4	27371.2	0.92732	0.745685
Slc39a10	6757.87	5355.45	0.792477	0.617824
Slc39a11	7903.6	9588.1	1.21313	0.571403
Slc39a13	6876.9	8732.55	1.26984	0.536341
Slc39a14	7622.6	7553.87	0.990984	0.973832
Slc39a3	3156.19	2739.9	0.868106	0.717045
Slc39a5	12253.2	11595.7	0.946346	0.642858
Slc39a7	16621.4	13932.8	0.838248	0.562962
Slc39a8	26549.1	20559.6	0.774398	0.424884
Slc39a9	9037.42	9262.24	1.02488	0.952626
Slc3a1	230775	183996	0.797296	0.289938
Slc3a2	30146.3	25084.5	0.83209	0.591188
Slc40a1	7987.14	8653.77	1.08346	0.803449
Slc41a1	3367.78	3134.29	0.930668	0.892492
Slc41a2	4807.33	4903.26	1.01995	0.973403
Slc41a3	667.55	1084.18	1.62412	0.321065
Slc43a2	34984.1	27090.8	0.774375	0.567995
Slc43a3	6519.65	5134.75	0.78758	0.362621
Slc44a1	7457.15	7382.27	0.989958	0.974778
Slc44a2	7177.47	6056.7	0.843849	0.616103
Slc44a3	748.952	731.557	0.976773	0.951755
Slc44a4	15247.4	11555.3	0.757854	0.414114
Slc45a3	5263.77	5683.35	1.07971	0.846943
Slc45a4	4326.65	3751.19	0.866998	0.747258
Slc46a1	6278.16	4753.66	0.757174	0.390215
Slc46a3	4342.6	3121.84	0.718886	0.236603
Slc47a1	56105.8	46131.7	0.822226	0.406616
Slc47a2	1.16288	54.6179	46.9679	0.0422668
Slc48a1	39846.1	40562.3	1.01797	0.945736
Slc4a1	7118.39	5599.77	0.786663	0.626974
Slc4a11	2103.23	2478.37	1.17837	0.757776
Slc4a1ap	1788.25	1836.14	1.02678	0.958294
Slc4a2	11664	11865.4	1.01727	0.965596
Slc4a3	700.332	1558.27	2.22505	0.0761407
Slc4a4	150961	111401	0.737945	0.459691
Slc4a7	1634.1	1530.14	0.936382	0.918711
Slc4a8	1194.69	1094.53	0.91616	0.898935
Slc4a9	6767.11	5337.26	0.788706	0.450619
Slc50a1	2285.98	2135.14	0.934017	0.8213
Slc51a	22313	15402.9	0.690312	0.0777988
Slc51b	19163.5	13330.8	0.695637	0.145013
Slc52a2	10184.6	8957.16	0.879478	0.693609
Slc52a3	2207.43	1280.39	0.580035	0.324882
Slc5a1	14321.4	17052.9	1.19073	0.655457
Slc5a10	30885.5	20517.7	0.664317	0.168262
Slc5a11	18491.8	12309	0.665648	0.307113
Slc5a12	102510	101232	0.987525	0.9677
Slc5a2	124428	103811	0.834307	0.54173
Slc5a3	40415.4	31974.2	0.79114	0.656901
Slc5a4b	1.16288	177.398	152.551	0.000669573
Slc5a6	3290.78	3381.86	1.02768	0.935196
Slc5a8	53534.8	52114	0.97346	0.901734
Slc5a9	2769.28	2265.55	0.818102	0.723577
Slc6a12	1077.51	874.816	0.811883	0.652956
Slc6a13	11344.5	6934.12	0.611234	0.0450393
Slc6a15	6485.84	5673.49	0.87475	0.723366
Slc6a17	5183.03	4803.63	0.926799	0.844874
Slc6a18	166636	115796	0.694902	0.118624
Slc6a19	91989.7	55806.8	0.606664	0.0695903
Slc6a20a	9922.03	7525.33	0.758447	0.319632
Slc6a20b	38526.7	28973.5	0.752038	0.328408
Slc6a4	1818.86	1227.96	0.675127	0.479178
Slc6a6	48422.8	52014.3	1.07417	0.888223
Slc6a8	6144.55	5350.21	0.870725	0.607305
Slc6a9	1398.75	1976.21	1.41284	0.539246
Slc7a1	1307.49	1425.76	1.09046	0.894062
Slc7a12	1200.3	29630.8	24.6861	0.00349517
Slc7a13	230653	177986	0.771662	0.0814866
Slc7a2	493.429	1509.23	3.05866	0.342514
Slc7a4	876.385	2007.07	2.29016	0.191519
Slc7a6	832.041	1379.94	1.65851	0.335228
Slc7a6os	4140.78	3251.75	0.785298	0.0590477
Slc7a7	70207.2	55143	0.785433	0.491307
Slc7a8	15668.4	14781.3	0.943379	0.906831
Slc7a9	32116.4	20679.4	0.643887	0.0392084
Slc8a1	81875.6	43997.8	0.537374	0.00437734
Slc9a1	1982.38	2481.37	1.25171	0.659805
Slc9a2	2847.09	3857.04	1.35473	0.181209
Slc9a3	13427.8	8198.64	0.610571	0.279412
Slc9a3r1	61062.2	46706.5	0.764901	0.277331
Slc9a3r2	17196.2	11354.7	0.660303	0.148242
Slc9a6	9434.52	8101.35	0.858692	0.267778
Slc9a8	30381.8	25078.8	0.825454	0.385432
Slc9a9	274.197	808.548	2.94879	0.147265
Slco1a1	140079	85976.7	0.613775	0.276582
Slco1a4	665.246	1235.23	1.8568	0.166573
Slco1a5	777.819	596.92	0.767427	0.576692
Slco1a6	133153	150472	1.13007	0.679993
Slco2a1	2675.72	2702.64	1.01006	0.982441
Slco2b1	11534.7	8569.67	0.742945	0.402309
Slco3a1	24459.6	16165	0.660888	0.303233
Slco4a1	956.482	2303.64	2.40845	0.129406
Slco4c1	1089.71	1019.85	0.935896	0.920603
Slfn2	5611.4	8982.66	1.60079	0.361018
Slfn3	913.467	798.084	0.873687	0.809804
Slfn5	21909.7	17572.1	0.802024	0.490065
Slirp	13362.9	9871.81	0.738746	0.187155
Slit2	4098.46	4108.18	1.00237	0.992619
Slit3	830.547	1560.84	1.8793	0.29256
Slk	12049.4	9030.19	0.749431	0.510644
Slmap	12791.6	10373.4	0.810954	0.32594
Slmo2	12452.7	10985.9	0.882205	0.50949
Sltm	3159.71	2724.03	0.862112	0.75408
Slu7	5792.1	4315.47	0.745061	0.454029
Slx1b	2189.18	1139.42	0.520479	0.0416852
Slx4	4095.74	2561.82	0.625484	0.341126
Smad1	2127.66	2154.82	1.01277	0.964001
Smad2	6925.46	7509.1	1.08427	0.787602
Smad3	7270.15	6755.79	0.92925	0.870708
Smad4	9073.61	6863.32	0.756405	0.299061
Smad5	11194.3	13504.3	1.20635	0.614226
Smad6	701.47	665.899	0.949291	0.925768
Smad7	5241.56	5062.91	0.965916	0.922568
Smagp	12742.7	12870.8	1.01006	0.946702
Smap1	3109.25	3180.75	1.02299	0.922734
Smap2	1491.45	1379.03	0.924623	0.832788
Smarca2	31563.9	18788.2	0.595243	0.125277
Smarca4	10071.2	8824.72	0.876231	0.725372
Smarca5	1522.49	1905.59	1.25163	0.503021
Smarcad1	5485.32	5865.42	1.06929	0.721435
Smarcal1	5143.17	5158.76	1.00303	0.990189
Smarcb1	4996.77	4336.23	0.867807	0.498886
Smarcc1	6009.9	6031.8	1.00364	0.993102
Smarcc2	10137.1	9357.66	0.923112	0.852796
Smarcd1	2393.31	2602.94	1.08759	0.856375
Smarcd2	7960.8	8832.63	1.10952	0.708655
Smarcd3	2253	2073.57	0.920359	0.847232
Smarce1	4031.72	4024.01	0.998088	0.996406
Smc1a	6765.91	5366.38	0.79315	0.640569
Smc2	554.818	1039.25	1.87313	0.31248
Smc3	1793.9	1480.92	0.82553	0.766621
Smc4	1681.67	2260.62	1.34427	0.397439
Smc5	2584.6	2492.43	0.964341	0.93996
Smc6	5011.68	3395.88	0.677592	0.33564
Smchd1	5097.35	4379.17	0.859108	0.678035
Smcr7	3663.95	3922.05	1.07044	0.696992
Smcr7l	4676.79	3834.52	0.819905	0.295075
Smcr8	11675.7	10912.7	0.93465	0.879888
Smek1	9021.83	9080.73	1.00653	0.982784
Smek2	12060.6	9211.92	0.763803	0.416476
Smg1	14952.3	14834	0.99209	0.983943
Smg5	16615.1	14083.9	0.84766	0.51885
Smg6	7208.22	6731.59	0.933877	0.861777
Smg7	15304.9	11890.8	0.776932	0.530883
Smg8	3602.43	3300.81	0.916273	0.790871
Smg9	1576.07	1960.35	1.24382	0.652839
Smim1	33335	23117.7	0.693495	0.0120126
Smim11	11236.3	7528.43	0.670007	0.0271462
Smim12	15961.1	10377.2	0.650157	0.131205
Smim13	2933.92	2278.99	0.776775	0.593652
Smim14	8185.04	8169.72	0.998128	0.992608
Smim15	27339.2	21651.9	0.791972	0.103343
Smim3	1844.4	3036.95	1.64658	0.292394
Smim4	15916	7345.95	0.461544	0.000312176
Smim5	5801.07	3164.16	0.545443	0.0892089
Smim6	2926.56	2605.03	0.890134	0.899826
Smim7	33868.8	24956.6	0.736861	0.0253515
Smim8	9595.57	6147.27	0.640636	0.0369269
Smlr1	9423.56	4862.6	0.516004	0.00740421
Smn1	1003.57	858.667	0.855614	0.604199
Smo	13043.4	12038	0.922925	0.756811
Smoc2	4109.83	15104.6	3.67524	0.145565
Smox	1984.73	1233.2	0.621344	0.468804
Smpd1	24444.8	18582.6	0.760183	0.332335
Smpd2	14604.9	11068.1	0.757838	0.0647977
Smpd4	2630.17	2102.15	0.799246	0.599488
Smpdl3a	152378	116802	0.76653	0.0452617
Smpdl3b	515.254	2262.07	4.3902	0.0872762
Smpx	436.86	1160.55	2.65658	0.026556
Sms	8219.83	3457.06	0.420576	0.000304798
Smtn	9958.51	8412.63	0.844768	0.689171
Smtnl2	2681.34	3629.63	1.35366	0.56873
Smu1	20365.9	20176.8	0.990719	0.956009
Smug1	6020.44	5029.42	0.835391	0.346969
Smurf1	1296.09	1199.38	0.925388	0.876297
Smurf2	17160.9	13070.9	0.761664	0.170935
Smyd2	4052.72	2877.65	0.710053	0.182912
Smyd4	7765.75	5094.76	0.656055	0.00514952
Smyd5	2844.32	2818.15	0.990798	0.979755
Snap23	17524.7	13156.3	0.750728	0.146945
Snap29	16752.7	10783.9	0.64371	0.0317584
Snap47	26621.9	24958.4	0.937515	0.605988
Snapc1	1567.99	1254.87	0.800305	0.308024
Snapc2	3976.13	4000.4	1.0061	0.973092
Snapc3	648.085	836.389	1.29055	0.46861
Snapc4	1535.53	1208.65	0.787123	0.642904
Snapc5	3527.07	2818.67	0.799151	0.601166
Snapin	2430.58	1699.59	0.699252	0.444348
Snca	1154.79	773.529	0.669845	0.375065
Sncg	1558.28	1572.43	1.00908	0.977672
Snd1	13200	12126.9	0.918706	0.789961
Sned1	2118.1	2815.68	1.32934	0.536166
Snf8	6588.09	5511.86	0.836639	0.315905
Snhg1	1647.13	1578.04	0.958059	0.911546
Snhg11	2022.12	2769.8	1.36975	0.535308
Snhg12	1484.49	1180.92	0.795507	0.108813
Snhg3	1124.88	306.097	0.272114	0.00388447
Snhg4	1259.95	1333.8	1.05861	0.936604
Snhg6	1328.88	857.487	0.64527	0.199683
Snhg7	734.517	674.952	0.918907	0.662028
Snhg8	40567.2	33180.9	0.817925	0.501926
Snip1	4540.06	5480.41	1.20712	0.579085
Snn	17703.1	12931.4	0.730459	0.433755
Snora15	41944.9	47965.9	1.14354	0.724074
Snora16a	1.62837e+06	1.96152e+06	1.20459	0.540532
Snora17	370184	295259	0.797602	0.505536
Snora20	895.856	750.133	0.837337	0.700944
Snora21	511117	1.1009e+06	2.15391	0.141001
Snora23	120642	125923	1.04377	0.914536
Snora28	1.28606e+06	734531	0.571148	0.187036
Snora2b	1560.98	1648.36	1.05598	0.919073
Snora3	83358.1	239621	2.8746	0.195602
Snora30	507628	740409	1.45856	0.289844
Snora31	3.04478e+06	1.98726e+06	0.652677	0.2924
Snora33	8171.12	7766.24	0.95045	0.894667
Snora34	16392	42288.5	2.57983	0.0993683
Snora36b	9369.79	22646.6	2.41698	0.109974
Snora41	1056.29	892.872	0.845289	0.760557
Snora43	33328.8	46519.6	1.39578	0.0875676
Snora44	2.5787e+06	2.1697e+06	0.84139	0.464761
Snora52	154370	151837	0.983592	0.954738
Snora5c	122960	81996.7	0.666856	0.202662
Snora61	126048	618950	4.91042	0.0391968
Snora62	77289.2	55572.6	0.719022	0.409113
Snora64	262608	217461	0.828082	0.663294
Snora65	3923.37	9664.38	2.46329	0.116863
Snora68	663017	2.57977e+06	3.89096	0.101904
Snora69	6740.85	8379.46	1.24309	0.587345
Snora70	526260	1.176e+06	2.23464	0.185141
Snora74a	1.76552e+06	2.22721e+06	1.2615	0.62019
Snora75	2625.51	3433.25	1.30765	0.385014
Snora78	89518.8	47973.6	0.535905	0.0233186
Snora7a	1.41593e+06	4.45673e+06	3.14756	0.0342082
Snora81	51453.2	44389.1	0.862708	0.604861
Snord100	89592.4	146641	1.63676	0.278256
Snord104	2.43741e+06	4.50135e+06	1.84677	0.134191
Snord11	340214	689884	2.02779	0.137754
Snord110	184871	270533	1.46336	0.414876
Snord111	105574	229283	2.17177	0.25786
Snord12	294448	435905	1.48042	0.316458
Snord123	67803.1	103484	1.52624	0.287823
Snord15a	62816.3	283077	4.50642	0.0128651
Snord15b	152894	428532	2.8028	0.164731
Snord16a	912470	2.16069e+06	2.36796	0.138715
Snord17	2.48186e+06	1.55403e+07	6.26154	0.137569
Snord19	128459	154711	1.20436	0.654435
Snord1b	53345.8	72981.2	1.36808	0.41751
Snord1c	23343.2	31591.9	1.35336	0.487694
Snord2	203319	329169	1.61897	0.359107
Snord22	2.94721e+06	7.73434e+06	2.62429	0.14699
Snord23	981253	3.20411e+06	3.26532	0.0950996
Snord32a	448420	1.11289e+06	2.4818	0.0781008
Snord33	301044	538842	1.78991	0.251116
Snord34	10668	22297.3	2.09012	0.145315
Snord35a	653381	1.46259e+06	2.2385	0.0568941
Snord35b	407178	1.01241e+06	2.4864	0.0783865
Snord37	328354	509516	1.55173	0.372325
Snord38a	42200.5	51063.7	1.21003	0.645109
Snord42a	15435.8	23455.9	1.51958	0.363098
Snord42b	49464.9	83105.2	1.68008	0.307247
Snord43	41678.9	65280.6	1.56627	0.27261
Snord45b	63161.6	160403	2.53957	0.0195097
Snord47	109686	179493	1.63642	0.259019
Snord49a	571048	1.03409e+06	1.81086	0.250177
Snord49b	1.34157e+06	2.38756e+06	1.77968	0.174527
Snord4a	256797	470592	1.83254	0.223217
Snord52	40537.9	77625.8	1.9149	0.20523
Snord53	4864.57	21786.7	4.47866	0.0837129
Snord55	366997	680329	1.85377	0.101331
Snord57	1689.93	1551.74	0.918228	0.83288
Snord58b	68064.9	110127	1.61797	0.338215
Snord61	201050	250953	1.24821	0.48681
Snord64	6997.72	9448.95	1.35029	0.483117
Snord65	67306.6	116325	1.72829	0.232537
Snord66	30512.1	57534	1.88562	0.148608
Snord67	74565	155200	2.0814	0.0825588
Snord68	261412	421642	1.61294	0.223769
Snord69	31814.8	25549.3	0.803062	0.685228
Snord70	14964.8	21758.8	1.45399	0.41205
Snord71	366781	648872	1.7691	0.108569
Snord72	8408.17	12743.1	1.51557	0.321718
Snord73a	71368.5	100356	1.40616	0.455866
Snord8	809054	1.84703e+06	2.28295	0.105093
Snord82	15097.1	18671.1	1.23673	0.620641
Snord83b	857325	1.9015e+06	2.21794	0.0647595
Snord85	386168	1.04161e+06	2.69729	0.0842668
Snord87	63744.3	175114	2.74713	0.0791984
Snord88a	33307.5	56336.1	1.69139	0.155135
Snord88c	22557	33368.9	1.47932	0.296292
Snord89	2.40057e+06	5.12132e+06	2.13338	0.111344
Snord90	12166.5	164715	13.5384	0.123971
Snord91a	73608.8	98960.5	1.34441	0.286203
Snord92	55372.3	94726.6	1.71072	0.10416
Snord95	30484.3	53851.8	1.76654	0.2693
Snord96a	307821	535961	1.74115	0.31037
Snord98	1159.37	2504.61	2.16031	0.279656
Snord99	629223	781591	1.24215	0.6035
Snrk	15676.3	9853.18	0.62854	0.212176
Snrnp200	21624.9	16223.8	0.750239	0.537623
Snrnp25	6070.72	5385.87	0.887188	0.683519
Snrnp27	17483.3	12688.6	0.725752	0.0966552
Snrnp35	536.746	803.759	1.49747	0.0811182
Snrnp40	3394.52	2125.51	0.626162	0.174656
Snrnp48	2128.25	1735.53	0.815474	0.659292
Snrnp70	8560.52	7855.63	0.917659	0.830539
Snrpa	2515.27	1715.67	0.682105	0.369755
Snrpa1	3445.07	2613.04	0.758487	0.286301
Snrpb	27594.7	23402.1	0.848065	0.463975
Snrpb2	1930.75	1172.05	0.607044	0.242702
Snrpc	5770.6	3703.57	0.641801	0.0844652
Snrpd1	1253.35	1011.31	0.806883	0.457066
Snrpd2	18824.7	14071.6	0.747508	0.240998
Snrpd3	24201.6	12418.9	0.513141	0.0211895
Snrpe	9065.59	5858.36	0.646219	0.0932623
Snrpg	6287.86	3676.33	0.584671	0.120361
Snrpn	776.731	565.524	0.728082	0.58204
Snta1	14045.7	13191	0.939145	0.804283
Sntb2	6789.69	6653.9	0.980001	0.957159
Snupn	1736.39	1234.58	0.711003	0.276823
Snw1	9453	6608.01	0.699038	0.0894583
Snx1	38497.7	36697.2	0.953232	0.789648
Snx10	1715.21	2359.19	1.37545	0.338159
Snx11	1604.14	1292	0.805421	0.542905
Snx12	1744.29	2119.95	1.21536	0.481039
Snx13	21401.8	17258.8	0.80642	0.385238
Snx14	6978.63	7688	1.10165	0.665119
Snx15	2100.61	2373.57	1.12995	0.612063
Snx16	3369.81	3936.44	1.16815	0.345107
Snx17	14295.4	11920.5	0.833867	0.521515
Snx18	15009.7	11761.4	0.783585	0.495541
Snx19	14609.9	13706.2	0.938147	0.848419
Snx2	21156	18927.7	0.894673	0.517006
Snx20	352.188	713.426	2.0257	0.427421
Snx21	3425.36	2845.02	0.830576	0.573357
Snx24	1444.58	845.009	0.584949	0.226156
Snx25	9237.68	5235.8	0.566788	0.0727689
Snx27	8901.81	6850.71	0.769586	0.317776
Snx29	18609	12770	0.686229	0.106403
Snx3	17479.3	12223.6	0.699318	0.0777445
Snx30	4646.65	2236.08	0.481224	0.146888
Snx31	4844.01	1682.61	0.347359	0.00186083
Snx32	1141.03	688.22	0.603159	0.268035
Snx33	6971.57	5612.7	0.805085	0.492785
Snx4	4510.08	3769.69	0.835838	0.491779
Snx5	31326.8	33660.4	1.07449	0.633133
Snx6	21103.3	16616.1	0.787369	0.305319
Snx7	44790.2	37492.4	0.837067	0.396917
Snx8	22446.1	24075.2	1.07258	0.78475
Snx9	15123.4	11833.2	0.782443	0.494791
Soat1	3857.17	4240.33	1.09934	0.715537
Socs2	1999.76	4238.86	2.11968	0.145544
Socs3	601.09	2728.46	4.53919	0.0587607
Socs4	4859.75	3584.74	0.737638	0.494545
Socs5	8905.2	5212.22	0.585301	0.0508617
Socs6	3045.52	1596.79	0.52431	0.219159
Socs7	7648.43	5148.56	0.673153	0.266005
Sod1	73758.5	46591.8	0.63168	0.258897
Sod2	59275.7	45442.9	0.766636	0.279247
Sod3	47226.2	37133.5	0.786291	0.315558
Soga2	1398.4	1175.1	0.840317	0.629051
Solh	1944.67	2554.2	1.31344	0.543631
Son	30648	31081.5	1.01415	0.967898
Sorbs1	18443.4	14817.5	0.803403	0.608456
Sorbs2	3453.99	3399.64	0.984263	0.955291
Sorbs3	2964.73	2519.33	0.849766	0.539135
Sord	273328	145602	0.532702	0.0222706
Sorl1	13966.7	12405.9	0.88825	0.722621
Sort1	12750.1	11384.6	0.892905	0.769271
Sos1	3476.01	2500.81	0.719449	0.121751
Sos2	10890.7	9521.41	0.874272	0.610751
Sostdc1	15267.4	11993.9	0.785586	0.47423
Sowahb	3691.24	4600.7	1.24638	0.619113
Sowahc	4653.73	4108.74	0.882891	0.690792
Sox12	794.553	1389.33	1.74857	0.237711
Sox13	6006.05	5155.19	0.858334	0.696623
Sox17	1049.29	1102.08	1.05031	0.909798
Sox18	765.167	229.864	0.30041	0.075932
Sox2ot	2752.57	1560.24	0.56683	0.0131342
Sox4	2770.38	4677.26	1.68831	0.301637
Sox6	4596.3	4431.89	0.964231	0.944654
Sox7	560.573	138.248	0.246619	0.00849853
Sp1	11634.6	8918.77	0.766572	0.497678
Sp100	2996.5	2735.8	0.912999	0.767907
Sp2	787.746	333.749	0.423676	0.0326519
Sp3	10446.8	8774.83	0.839955	0.593653
Sp4	2092.56	1755.69	0.839017	0.674787
Sp5	2038.59	1052.44	0.516258	0.0911053
Spa17	873.69	222.007	0.254103	0.0486495
Spag4	570.275	704.24	1.23491	0.541454
Spag5	1230.6	782.852	0.636154	0.154177
Spag7	2253.5	1446.77	0.642009	0.225506
Spag9	32484.4	27951.8	0.860467	0.593684
Sparc	86840.7	137545	1.58387	0.162691
Sparcl1	8320.71	11708.1	1.4071	0.467851
Spast	3081	2754.33	0.893972	0.702809
Spata1	1091.34	290.506	0.266192	0.00477456
Spata13	10787.7	8393.99	0.778105	0.568017
Spata2	3823.99	4475.26	1.17031	0.71184
Spata24	3295.69	4526.78	1.37355	0.288663
Spata2l	2274.08	1240.46	0.545476	0.213683
Spata5	1247.59	1495	1.19831	0.629979
Spata5l1	967.001	352.98	0.365026	0.0780763
Spata6	4646.14	5178.85	1.11466	0.482019
Spata7	1589.31	1823.6	1.14742	0.611209
Spats2	3744.73	3279.8	0.875846	0.536799
Spats2l	3186.89	2180.55	0.684227	0.153412
Spc24	733.042	1386.62	1.8916	0.125296
Spc25	5453.31	8289	1.51999	0.00694339
Spcs1	18189.8	14050.3	0.772428	0.169968
Spcs2	11745.8	9848.43	0.838461	0.466281
Spcs3	23163.8	26323.1	1.13639	0.551348
Spdef	1.16288	505.828	434.98	0.00281121
Specc1	6125.66	4591.25	0.74951	0.317733
Specc1l	5826.02	5366.53	0.921132	0.72919
Speg	1220.75	4068.46	3.33276	0.0590405
Spen	11890.1	8126.42	0.683461	0.0577333
Spg11	6229	4935.19	0.792292	0.579593
Spg20	4665.63	2506.44	0.537213	0.184938
Spg21	16457.4	17711	1.07617	0.609642
Spg7	15388.2	14865.6	0.966038	0.912547
Sphk1	2925.9	4818.69	1.64691	0.303767
Sphk2	5901.63	6201.58	1.05082	0.902481
Spice1	1638.16	1512.81	0.923478	0.719974
Spin1	7074.43	6558.71	0.927101	0.766885
Spink3	91309.8	57917.4	0.634295	0.0115531
Spink8	12959.8	10340.2	0.797864	0.273521
Spint1	19396.5	23126	1.19227	0.489588
Spint2	23677	25195.6	1.06414	0.807795
Spire1	7202.32	3812.48	0.529341	0.257407
Spire2	1595.2	1706.93	1.07004	0.876083
Spn	1083.45	2039.43	1.88234	0.132128
Spns1	9124.52	8201.69	0.898862	0.753565
Spns2	9124.68	12561.4	1.37664	0.482609
Spns3	2025.61	2563.13	1.26536	0.61384
Spon1	8055.03	15077.9	1.87187	0.331587
Spop	12363.1	8027.49	0.64931	0.12759
Spopl	6664.54	4805.63	0.721075	0.0511981
Spp1	164930	394195	2.39008	0.163836
Spp2	107683	106095	0.985258	0.933377
Sppl2a	28681.9	26503.5	0.924052	0.797116
Sppl2b	5944.08	6475.01	1.08932	0.82449
Sppl3	2132.27	1544.61	0.724397	0.350287
Spr	43091.3	38265.5	0.88801	0.561578
Spred1	8849.97	7472.9	0.844398	0.443536
Spred2	4110.31	2577.03	0.626968	0.0518492
Sprtn	2517.06	1358.24	0.539614	0.044635
Spry1	6347.54	2826.35	0.445268	0.0193073
Spry2	4178.59	2554.12	0.611241	0.283007
Spry4	2858.53	2079.44	0.72745	0.216813
Spryd3	3722.43	2997.23	0.805183	0.55623
Spryd4	2858.56	2972.32	1.0398	0.859433
Spryd7	13443.7	11641.5	0.865942	0.320023
Spsb1	1293.91	2163.76	1.67226	0.333243
Spsb2	8638.02	6946.56	0.804184	0.289374
Spsb3	10164.9	9368.6	0.921664	0.7539
Spsb4	6499.94	5619.88	0.864604	0.690579
Sptan1	52506.3	45477.6	0.866136	0.738495
Sptbn1	73097.3	58973.7	0.806783	0.597771
Sptbn2	9210.43	7883.29	0.855909	0.759049
Sptlc1	18213.9	16153.1	0.886854	0.581923
Sptlc2	14510.7	12068.2	0.831675	0.519545
Sptssa	48166	38582.3	0.801027	0.198164
Sptssb	2025.18	1397.34	0.68998	0.346364
Spty2d1	2923.21	3677.67	1.25809	0.477343
Sqle	12083.7	6512.83	0.538979	0.130111
Sqrdl	35194.3	20054.6	0.569825	0.0954292
Sqstm1	110300	125195	1.13504	0.582492
Sra1	28785.4	23892.4	0.830017	0.423414
Srbd1	1996.81	1463.22	0.732778	0.16146
Src	4476.31	5088.12	1.13668	0.711688
Srcin1	1062.05	1046.9	0.985731	0.976206
Srd5a1	4071.31	2708.12	0.665173	0.142058
Srd5a2	543.289	126.11	0.232122	0.00407818
Srd5a3	2070.89	1815.53	0.876691	0.682129
Srebf1	7529.8	11592.1	1.53949	0.400795
Srebf2	8503.57	7349.1	0.864237	0.693609
Srek1	3511.16	2809.03	0.800029	0.498961
Srek1ip1	3266.37	3141.43	0.961748	0.851808
Srf	5645.97	5202.5	0.921454	0.749485
Srfbp1	2837.21	1432.07	0.504747	0.0229531
Srgap1	1128.14	961.599	0.852375	0.482279
Srgap2	2788.81	2717.52	0.974438	0.944075
Srgap3	1843.25	1768.75	0.959583	0.947314
Srgn	13439.8	13136.9	0.977468	0.890872
Sri	21633	18745.8	0.866537	0.25263
Srl	699.259	762.993	1.09115	0.838169
Srm	3333.9	3543.4	1.06284	0.884307
Srp14	27658	22094.5	0.798846	0.197513
Srp19	5231.17	4256.96	0.813768	0.392434
Srp54a	4413.75	4552.96	1.03154	0.908141
Srp54b	5951.63	6348.25	1.06664	0.808434
Srp54c	864.958	670.407	0.775074	0.675422
Srp68	12564.3	9398.09	0.748002	0.311298
Srp72	19326.1	16915.3	0.875252	0.601172
Srp9	9020.45	3607.49	0.399923	0.0470628
Srpk1	9375.67	7974.91	0.850596	0.521381
Srpk2	4819.17	4029.87	0.836217	0.587444
Srpr	23924.5	20980.7	0.876954	0.517979
Srprb	10478.9	10600.1	1.01158	0.967001
Srpx	1275.18	1183.57	0.928163	0.743772
Srpx2	1722.61	1878.66	1.09059	0.846364
Srr	13801.4	9286.99	0.672902	0.144662
Srrd	1181.18	1608.26	1.36156	0.527798
Srrm1	1479.07	1667.16	1.12717	0.666076
Srrm2	17752.4	16145.1	0.909458	0.784661
Srrt	7830.26	6567.1	0.838683	0.532669
Srsf1	6401.56	4375.59	0.683519	0.333127
Srsf10	5971.55	4878.97	0.817035	0.516482
Srsf11	8710.11	9504.4	1.09119	0.756774
Srsf2	13763.3	8361.18	0.607497	0.134804
Srsf3	16249.3	12221.1	0.752099	0.134933
Srsf4	1188.42	1194.01	1.00471	0.993169
Srsf5	3600.69	3516.79	0.976697	0.9288
Srsf6	18294.5	16067.1	0.878248	0.442274
Srsf7	17523.2	13938.4	0.795424	0.194327
Srsf9	1783.76	1569.65	0.879967	0.74894
Srxn1	12702.5	14287	1.12474	0.592034
Ss18	6354.45	4963.24	0.781066	0.45373
Ss18l1	134.875	573.528	4.25229	0.0314593
Ssb	12216.8	7594.61	0.621655	0.0599419
Ssbp1	809.357	784.955	0.96985	0.911226
Ssbp2	3620.18	2938.64	0.81174	0.270854
Ssbp3	1521.68	1705.45	1.12077	0.743078
Ssbp4	2610.25	3769.56	1.44414	0.479128
Ssfa2	34989.6	28612.8	0.817752	0.543072
Ssh1	2694.72	3377.34	1.25332	0.597142
Ssh2	5267.46	5737.64	1.08926	0.83335
Ssh3	3266.56	5516.9	1.6889	0.3067
Ssna1	19804.9	15850.2	0.800321	0.152104
Sspo	47.9581	175.87	3.66717	0.0110185
Ssr1	19926.8	18168.6	0.911767	0.714643
Ssr2	17433.1	13069.8	0.749714	0.0939183
Ssr3	62484.4	51661.5	0.82679	0.255933
Ssr4	39673.3	42088.3	1.06087	0.666983
Ssrp1	14064.7	11640.7	0.827657	0.530071
Sssca1	3698.6	2904.86	0.785394	0.429784
Ssu72	24002.8	17781	0.740788	0.0698962
Ssx2ip	6498.38	5103.34	0.785325	0.30323
St13	21829.5	21520.5	0.985848	0.944304
St14	6382.61	8016.89	1.25605	0.566408
St3gal1	3241.37	2213.27	0.682819	0.261651
St3gal2	2098.07	1899.12	0.905175	0.790638
St3gal3	1705.29	1414.53	0.829495	0.400477
St3gal4	2668.68	1686.54	0.631976	0.213292
St3gal5	776.706	763.609	0.983137	0.977295
St3gal6	6381	5113.04	0.801291	0.113697
St5	4947.96	5709.16	1.15384	0.724626
St6gal1	3530.98	3186.77	0.902516	0.709933
St6galnac2	17955.1	10406.4	0.579578	0.18624
St6galnac3	1128.3	806.086	0.714424	0.466964
St6galnac4	825.563	794.763	0.962692	0.933141
St6galnac6	927.998	983.903	1.06024	0.91575
St7	6300.94	7247.35	1.1502	0.392671
St7l	11814.9	10614.8	0.898422	0.585367
St8sia1	25605.4	14767.3	0.576728	0.129738
St8sia4	495.074	2158.75	4.36047	0.0323811
St8sia6	3571.18	3347.07	0.937243	0.806187
Stab1	9120.78	6476.88	0.710123	0.294054
Stab2	705.149	568.681	0.806469	0.565523
Stag1	11105	10336.6	0.930798	0.745212
Stag2	14959.3	12107.6	0.809371	0.395106
Stam	3252.46	2599.2	0.799148	0.214207
Stam2	4189.41	3191.08	0.761701	0.507794
Stambp	2356.2	2036.63	0.86437	0.693334
Stap2	1422.72	1808.9	1.27144	0.644248
Stard10	120286	77829.4	0.647035	0.018378
Stard13	4066.25	3855.81	0.948246	0.909508
Stard3	7759.57	7162.93	0.923109	0.672706
Stard3nl	31083.1	27800.1	0.894379	0.378733
Stard4	5372.97	4287.91	0.798053	0.581583
Stard5	29234.1	23414.9	0.800947	0.227717
Stard7	23112	16869.4	0.729899	0.300009
Stard8	20191.9	14211.3	0.703813	0.393884
Stat1	6619.06	8729.69	1.31887	0.508415
Stat2	2705.73	4110.95	1.51935	0.387837
Stat3	12094.1	14453.1	1.19506	0.706661
Stat5a	2942.98	2684.8	0.912271	0.834227
Stat5b	8689.74	8620.3	0.99201	0.98173
Stat6	20609.1	16781.9	0.814297	0.452335
Stau1	2325.73	1641.85	0.705948	0.229731
Stau2	8938.66	6944.52	0.776909	0.178217
Stbd1	4091.03	4008.51	0.97983	0.96115
Stc1	1925.88	1863.97	0.967852	0.955765
Stc2	793.446	1467.1	1.84902	0.397894
Steap1	753.978	617.187	0.818574	0.738949
Steap2	21861.9	21365.7	0.977303	0.952493
Steap3	4360.69	6023.39	1.38129	0.225784
Steap4	231.471	947.718	4.09432	0.12906
Stim1	7202.95	5652.27	0.784716	0.458667
Stim2	5420.87	6158.61	1.13609	0.743303
Stip1	42276.3	30091.3	0.711776	0.0909668
Stk10	2349.29	2083.23	0.886749	0.761819
Stk11	7342	4852.2	0.660882	0.371212
Stk11ip	3251.02	3822.18	1.17569	0.664887
Stk16	12886.2	10668.1	0.82787	0.17524
Stk17b	2886.92	3382.41	1.17163	0.624532
Stk19	3258.16	2361.86	0.724904	0.248356
Stk24	6499.38	6208.69	0.955274	0.849563
Stk25	31419.2	30809.8	0.980604	0.919214
Stk3	3971.46	2789.73	0.702443	0.165719
Stk30	1200.02	1198.23	0.998504	0.996974
Stk32a	1244.33	592.114	0.475848	0.195361
Stk32b	1687.58	1741.89	1.03218	0.957999
Stk35	7007.59	8141.12	1.16176	0.644953
Stk36	525.901	862.949	1.6409	0.558331
Stk38	4021.15	2254.03	0.560543	0.225431
Stk38l	1968.56	2579.41	1.3103	0.427332
Stk39	7924.62	6754.84	0.852387	0.256723
Stk4	5819.56	6073.96	1.04372	0.919113
Stk40	6085.59	4692.09	0.771016	0.566288
Stmn1	1244.44	2133.58	1.71449	0.231185
Stom	3103.64	2782.95	0.896671	0.793246
Stoml1	2631.78	2511.83	0.954425	0.859652
Stoml2	9333.19	5337.4	0.571873	0.0636886
Ston1	7496.11	5252.27	0.700667	0.186746
Ston2	3191.55	3046.09	0.954425	0.906939
Stox2	1538.94	1632.12	1.06055	0.918977
Stra13	40831.6	30699	0.751844	0.183872
Stra6	1175.55	1092.9	0.929697	0.874394
Strada	2045.4	1915.04	0.936269	0.894144
Stradb	2321.26	1680.63	0.724015	0.26026
Strap	21992.2	16646.9	0.756945	0.221461
Strbp	12288.1	8770.94	0.713774	0.258598
Strip1	7943.1	8152.69	1.02639	0.935032
Strip2	1029.33	1227.43	1.19245	0.596268
Strn	1778.55	1797.7	1.01077	0.971776
Strn3	22849.9	17278.9	0.756194	0.152291
Strn4	13559.3	10978.2	0.809643	0.46934
Stt3a	7622.28	6114.18	0.802147	0.565692
Stt3b	31699.6	25695.9	0.810605	0.570614
Stub1	11641.2	10525	0.904121	0.571879
Stx12	9235.29	8143.56	0.881788	0.63755
Stx16	3316.55	3373.57	1.01719	0.963179
Stx17	4718.34	3100.1	0.657032	0.259879
Stx18	7951.84	6559.33	0.824882	0.285945
Stx2	3138.09	2416.32	0.769997	0.44808
Stx3	11690.1	11060.2	0.94612	0.821288
Stx4a	5817.34	4455.37	0.765878	0.328908
Stx5a	16027.6	14559.5	0.908406	0.649518
Stx6	10132.2	9000.53	0.888311	0.60884
Stx7	36047.2	30043.6	0.833453	0.399456
Stx8	5640.6	6955.51	1.23311	0.323439
Stxbp1	1862.77	1085.46	0.582713	0.178797
Stxbp2	12150.7	12713	1.04628	0.877388
Stxbp3a	7466.58	5670.56	0.759459	0.264004
Stxbp3b	2060.67	1750.46	0.849459	0.771205
Stxbp4	6557.7	4513.85	0.688329	0.25159
Stxbp5	3385.94	2665.2	0.787138	0.39479
Stxbp5l	4594.02	3297.3	0.717737	0.197121
Stxbp6	1876.7	2041.86	1.08801	0.774033
Styx	1567.23	1371.92	0.875378	0.704851
Sub1	2820.22	1223.34	0.433775	0.00902935
Sucla2	23038.6	18462.7	0.801383	0.268288
Suclg1	174526	127199	0.728829	0.0381191
Suclg2	54878.9	39847	0.72609	0.278623
Sucnr1	16090.8	10805.7	0.671542	0.0200985
Suco	11541.3	9999.12	0.86638	0.62078
Suds3	36646.9	33915.8	0.925478	0.743635
Sufu	1267.14	1633.29	1.28896	0.548598
Sugp1	8422.98	6444.32	0.765088	0.170589
Sugp2	1431.58	1670.35	1.16679	0.743382
Sugt1	9801.09	8241.35	0.84086	0.452963
Sulf1	676.943	1151.66	1.70126	0.293372
Sulf2	2070.75	3990.26	1.92696	0.221591
Sult1a1	9147.55	5761.62	0.629854	0.109679
Sult1b1	2155.85	1588.41	0.73679	0.242394
Sult1c2	20974.8	14840.8	0.707555	0.261684
Sult1d1	320512	291082	0.908177	0.586148
Sumf1	15523	13831.1	0.891003	0.600928
Sumf2	8223.24	4695.28	0.570977	0.0555079
Sumo1	22938	23349.1	1.01792	0.874778
Sumo2	2479.66	1831.07	0.738435	0.308542
Sumo3	18138.7	20146.3	1.11068	0.60303
Sun1	13395.7	11936.3	0.891057	0.698247
Sun2	9808.31	12041.3	1.22767	0.535745
Sun3	1009.23	1170.74	1.16004	0.554628
Suox	19259.7	12096.8	0.628089	0.12117
Supt16	5982.42	5525.75	0.923665	0.839223
Supt20	1804.6	2276.73	1.26163	0.641337
Supt3	2091.04	2354.33	1.12591	0.51788
Supt4a	25886.5	20527.9	0.792996	0.0962392
Supt5	14942.9	12372.9	0.828014	0.641242
Supt6	5926.84	6045.71	1.02006	0.959097
Supt7l	2966.38	2374.32	0.800411	0.575415
Supv3l1	5499.05	4397.83	0.799745	0.420666
Surf1	6838.86	4838.83	0.707549	0.217582
Surf2	3303.13	3352.16	1.01484	0.925367
Surf4	15265.2	13367.8	0.875701	0.56494
Surf6	4336.02	3074.98	0.709171	0.283908
Susd1	1239.65	1993.38	1.60803	0.327121
Susd2	17571.7	11326.7	0.644597	0.285277
Susd3	38565.4	31239.7	0.810044	0.398651
Susd4	1184.59	1086.29	0.917016	0.896808
Suv39h1	1629.06	1822.66	1.11884	0.761595
Suv420h1	7538.44	6481.3	0.859767	0.613305
Suv420h2	2202.66	2257.77	1.02502	0.959767
Suz12	4283.2	2839.8	0.663008	0.264586
Sv2a	3365.3	2145	0.637386	0.352615
Svep1	21917.7	21628.7	0.986811	0.967507
Svil	6214.55	5975.57	0.961545	0.928447
Svip	8089.99	6275.35	0.775693	0.316697
Svopl	818.974	238.698	0.29146	0.0894348
Swap70	4600.67	3682.35	0.800393	0.353516
Swi5	35307.2	26849.4	0.760451	0.384039
Swsap1	2745.47	1805.37	0.657582	0.39702
Swt1	7703.74	5543.62	0.719601	0.0632829
Syap1	19216.9	11847.5	0.616517	0.0152685
Syde1	3203.02	2669.64	0.833475	0.692099
Syde2	9247.8	4925.56	0.53262	0.0989656
Syf2	17269.6	13312	0.770834	0.264121
Syk	1233.93	1870.45	1.51585	0.476197
Sympk	14405.8	15066	1.04583	0.91336
Syn2	710.807	406.142	0.571382	0.405506
Syn3	3286.4	1936.53	0.589254	0.219524
Syncrip	7024.37	8211.83	1.16905	0.592048
Syne1	5589.56	4524.91	0.809528	0.646016
Syne2	42883.1	37710.4	0.879377	0.752894
Syne3	1426.77	1889.81	1.32454	0.477107
Syne4	7729.39	8539.8	1.10485	0.676679
Syngr1	8683.29	9596.87	1.10521	0.725759
Syngr2	12452.4	11006.4	0.883879	0.67745
Synj1	3872.58	3902.61	1.00776	0.977198
Synj2	487.669	782.73	1.60504	0.450882
Synj2bp	11014.3	6798.43	0.617237	0.0231022
Synpo	8135.02	6214.67	0.76394	0.476169
Synpo2	1536.02	1834.61	1.19439	0.588551
Synpo2l	382.574	903.116	2.36063	0.192876
Synrg	4999.85	3977.7	0.795564	0.600038
Syp	2226.51	1515.51	0.680667	0.362254
Sypl	28631.3	23682.3	0.827147	0.530821
Sypl2	4520.17	3878.93	0.858138	0.587952
Sys1	7197.39	5318.9	0.739004	0.436903
Syt11	1677.79	1330.7	0.793131	0.629014
Syt12	2133.81	1810.03	0.84826	0.663444
Syt13	546.594	725.422	1.32717	0.589116
Syt14	1108.01	931.703	0.840878	0.486698
Syt17	1658.4	1059.62	0.638941	0.263061
Syt3	927.771	662.021	0.71356	0.44324
Syt7	862.136	422.937	0.490569	0.230907
Sytl1	1107.32	1145.38	1.03437	0.92004
Sytl2	3743.98	5582.21	1.49099	0.489313
Sytl4	990.629	857.705	0.865818	0.792734
Syvn1	1499	834.96	0.557012	0.171015
Szrd1	43393.8	38149.9	0.879157	0.454628
Szt2	2220.84	2389.16	1.07579	0.866183
Tab1	7847.06	6365	0.811132	0.311925
Tab2	6774.25	6218.52	0.917964	0.79958
Tab3	1775.62	1377.51	0.775791	0.608232
Tacc1	12042.3	9030.94	0.749933	0.44265
Tacc2	18330.1	20797.4	1.1346	0.807889
Taco1	7575.98	7562.59	0.998233	0.991936
Tacstd2	7251.97	6918.23	0.953979	0.907423
Tada1	3827.41	3250.96	0.849388	0.325054
Tada2a	793.952	643.283	0.810229	0.649071
Tada2b	3878.65	4072.88	1.05008	0.912396
Tada3	1705.32	1246.53	0.730967	0.253347
Taf1	3926.32	3598.93	0.916615	0.776651
Taf10	5368.25	3526.54	0.656927	0.339873
Taf11	4974.16	3954.39	0.794985	0.29614
Taf12	5028.31	3859.13	0.767481	0.26991
Taf13	2314.02	871.343	0.37655	0.0209632
Taf15	1771.69	1358.1	0.766557	0.171141
Taf1a	973.227	833.23	0.856152	0.590612
Taf1b	3446.72	2406.22	0.698119	0.309983
Taf1c	1374.01	1610.26	1.17193	0.599076
Taf1d	2090.08	1655.45	0.792049	0.46556
Taf2	4445.93	3513.49	0.790271	0.514989
Taf3	1458.02	2146.76	1.47239	0.258086
Taf4a	1246.94	759.524	0.609111	0.179931
Taf4b	1412.38	849.103	0.601186	0.202783
Taf5	1195.71	1451.26	1.21372	0.488699
Taf5l	5606.53	3785.58	0.675209	0.0621709
Taf6	6891.12	7046.7	1.02258	0.933178
Taf6l	1544.07	2060.75	1.33462	0.547405
Taf7	2354.32	1524.15	0.647385	0.21764
Taf8	5213.29	3947.04	0.757113	0.319377
Taf9	18845.7	15303.4	0.812034	0.28672
Taf9b	3027.18	2635.71	0.870682	0.78396
Tagap	4303.36	2275.58	0.528792	0.370082
Tagap1	6312.42	3872.39	0.613455	0.0439402
Tagln	14905.6	26722	1.79275	0.180444
Tagln2	11158.9	11826.7	1.05985	0.817663
Taldo1	68648.7	52695.8	0.767615	0.059473
Tamm41	796.189	611.474	0.768001	0.400438
Tanc1	15397.7	13792	0.895718	0.793456
Tanc2	10139.9	7545.76	0.744165	0.588254
Tango2	46023.5	34243.2	0.744039	0.0426596
Tango6	2387.53	2690.92	1.12707	0.689359
Tank	3967.03	5240.67	1.32105	0.195707
Taok1	18373.4	13150.2	0.715716	0.331756
Taok2	13173.2	11114.4	0.843708	0.631525
Taok3	2669.76	3268.22	1.22416	0.58558
Tap1	2626	3792.01	1.44402	0.537947
Tap2	3136.33	4454.16	1.42018	0.467458
Tapbp	9685	12911.8	1.33317	0.503774
Tapbpl	1779.39	2194.43	1.23325	0.692379
Tapt1	9540.54	8237.62	0.863434	0.479876
Tarbp2	1745.84	1630.38	0.933862	0.795302
Tardbp	10805.7	11856.3	1.09722	0.547404
Tars	4316.93	3264.9	0.756301	0.469809
Tars2	7592.34	4436.56	0.584346	0.0959061
Tarsl2	2406.44	1648	0.684828	0.239808
Tasp1	7869.74	6555.11	0.832952	0.146497
Tatdn1	1898.15	1341.72	0.706856	0.223929
Tatdn2	15363.6	13694.9	0.891381	0.587532
Tatdn3	2455.48	1416.62	0.576919	0.159842
Tax1bp1	60025.3	46434.7	0.773586	0.371455
Tax1bp3	5836.76	7547.24	1.29305	0.558379
Taz	10409.3	9316.78	0.89504	0.295945
Tbc1d1	25196.3	19831	0.787061	0.390111
Tbc1d10a	20430.2	16741.9	0.819467	0.490842
Tbc1d10b	5798.88	6626.36	1.1427	0.751949
Tbc1d12	3150.73	2143.41	0.680292	0.10419
Tbc1d13	44466.4	35417	0.796489	0.438877
Tbc1d14	30893.8	20161.9	0.65262	0.0373665
Tbc1d15	8014.45	6747.75	0.841948	0.31519
Tbc1d16	10422	11183.1	1.07302	0.889716
Tbc1d17	8553.87	7849.67	0.917675	0.749239
Tbc1d19	4830.86	3139.52	0.649889	0.0928268
Tbc1d2	1752.3	1977.36	1.12844	0.825196
Tbc1d20	8282.24	6079.44	0.734034	0.458491
Tbc1d22a	7091.49	7384.72	1.04135	0.902485
Tbc1d22b	5183.67	4781.94	0.922501	0.855409
Tbc1d23	3481.2	2738.13	0.786547	0.484938
Tbc1d24	1148.22	2053.84	1.78872	0.249366
Tbc1d25	1244.68	926.174	0.744104	0.44292
Tbc1d2b	6400.06	6396.18	0.999394	0.99892
Tbc1d30	829.874	528.813	0.63722	0.534715
Tbc1d4	2391.59	2419.76	1.01178	0.98061
Tbc1d5	3851.75	3804.71	0.987786	0.972429
Tbc1d7	1391.54	1661.66	1.19411	0.519744
Tbc1d8	936.529	1120.55	1.19649	0.576917
Tbc1d8b	6593.92	5690.65	0.863015	0.697961
Tbc1d9	1315.99	1792.91	1.3624	0.572433
Tbc1d9b	16665.4	14480.4	0.868894	0.737849
Tbca	6841.43	4091.65	0.598069	0.0194567
Tbcb	14888.9	13041.3	0.875909	0.611939
Tbcc	3217.41	2355.05	0.73197	0.383618
Tbccd1	4127.52	3232.32	0.783114	0.397861
Tbcd	11799.2	11742.9	0.995229	0.986366
Tbce	2793.51	2758.29	0.987391	0.948886
Tbcel	19642.2	14942.6	0.760741	0.221264
Tbck	5945.81	3801.65	0.639384	0.293293
Tbk1	6039.47	5836.02	0.966313	0.914971
Tbkbp1	579.43	957.942	1.65325	0.256793
Tbl1x	4014.73	4289.61	1.06847	0.868248
Tbl1xr1	8189.95	8933.69	1.09081	0.826841
Tbl2	3147.89	2407.3	0.764735	0.456339
Tbl3	6545.04	7247.02	1.10725	0.67482
Tbp	2733.74	3274.5	1.19781	0.379185
Tbpl1	3553.48	4489.12	1.2633	0.0633227
Tbrg1	13329.7	10371.8	0.778098	0.280435
Tbrg4	7279.73	4883.88	0.670888	0.199409
Tbx2	5688.73	3870.73	0.68042	0.326076
Tbx3	1450.71	1182.26	0.814953	0.685509
Tbxa2r	1418.46	707.014	0.498437	0.222482
Tbxas1	4528.34	2830.03	0.62496	0.165234
Tc2n	6679.38	5173.92	0.77461	0.570171
Tcaim	13275.4	9250.46	0.696811	0.216361
Tcea1	16095	15326.2	0.952233	0.802499
Tcea2	638.591	270.921	0.424248	0.0421137
Tcea3	1756.32	2236.74	1.27354	0.549423
Tceal1	1576.12	1275.82	0.809472	0.473225
Tceal8	11804.3	11235.7	0.95183	0.812238
Tceanc	1423.44	904.829	0.635665	0.297644
Tceanc2	4503.09	4278.01	0.950016	0.834261
Tceb1	12574.6	9429.14	0.749855	0.0556991
Tceb2	26695.9	22146.5	0.829583	0.534381
Tceb3	14487	13758	0.949685	0.883528
Tcerg1	1426.46	1703.14	1.19396	0.714409
Tcf12	5000.44	4330.05	0.865933	0.587937
Tcf19	669.493	783.945	1.17095	0.775376
Tcf20	44608.1	38221.6	0.856832	0.689794
Tcf21	5661.23	6779.19	1.19748	0.618231
Tcf25	30662.7	28510.4	0.929808	0.782293
Tcf3	5052.63	6773.06	1.3405	0.525393
Tcf4	6324.14	5257.88	0.831398	0.521679
Tcf7	304.197	729.31	2.39749	0.196143
Tchh	1946.89	1285.2	0.660129	0.0998438
Tchp	891.038	888.144	0.996752	0.994306
Tcirg1	3586.98	9241.37	2.57636	0.0305561
Tcn2	294137	181597	0.617388	0.0819462
Tcof1	976.251	968.131	0.991682	0.987722
Tcp1	46755.1	37326	0.79833	0.166157
Tcp11l1	1242.24	1856.52	1.49449	0.391568
Tcp11l2	4825.21	4236.81	0.878056	0.621034
Tcta	11128.4	10608.1	0.953244	0.776725
Tctex1d2	2866.4	1356.43	0.473217	0.0313247
Tctn1	983.291	1085.31	1.10376	0.821328
Tctn2	2958.14	3144.82	1.06311	0.804479
Tctn3	1805.29	923.695	0.51166	0.230818
Tdp1	1030.64	1197.02	1.16143	0.750093
Tdp2	5471.23	4022.36	0.735184	0.170742
Tdrd3	4768.13	3008.34	0.630926	0.118712
Tdrd5	896.301	443.14	0.49441	0.0708075
Tdrd7	7968.08	8450	1.06048	0.890027
Tead1	8025.73	6865.14	0.855392	0.759529
Tead2	639.046	1120	1.75261	0.366746
Tead3	1060.56	2236.9	2.10916	0.169532
Tec	3621.08	3210.18	0.886525	0.63555
Tecpr1	5100.54	4630.85	0.907914	0.798741
Tecpr2	2965.86	2251.86	0.759262	0.541456
Tecr	13970	10895.9	0.779946	0.365878
Tef	79020.1	64596.2	0.817465	0.513473
Tefm	12894.1	9080.57	0.70424	0.161211
Tek	12512.3	8909.4	0.712054	0.305667
Telo2	2232.93	1676.88	0.750977	0.486678
Ten1	2542.15	2121.56	0.834556	0.628764
Tenc1	19816.6	16503	0.832788	0.613528
Tenm3	946.962	910.847	0.961863	0.92339
Tenm4	770.838	412.404	0.535007	0.196713
Tep1	4304.74	3077.07	0.71481	0.536851
Terc	313.592	789.137	2.51644	0.484112
Terf1	1748.09	1602.63	0.916788	0.71894
Terf2	2514.95	1562.49	0.621281	0.205114
Terf2ip	5939.6	4276.37	0.719976	0.150003
Tes	7592.69	10411.3	1.37123	0.453628
Tesc	5073.42	5533.23	1.09063	0.779867
Tesk1	6630.06	7443.54	1.1227	0.69905
Tesk2	5511.22	2517.68	0.456828	0.00236417
Tet1	719.691	377.243	0.524174	0.285041
Tet2	5307.31	4920.11	0.927043	0.885948
Tet3	2926.6	2803.55	0.957954	0.91709
Tex10	1235.74	1237.64	1.00153	0.99728
Tex2	24200.8	21864.1	0.903446	0.794084
Tex261	5654.74	5278.93	0.933541	0.829943
Tex264	29102	20043.8	0.688742	0.107646
Tex30	1777.23	1034.64	0.582163	0.0426938
Tex9	1035.54	910.632	0.879382	0.698323
Tfam	8872.25	6598.97	0.743777	0.23883
Tfap2b	4222.74	3746.2	0.887149	0.833215
Tfap4	955.52	702.607	0.735314	0.250559
Tfb1m	3149.34	1608.64	0.510786	0.00330668
Tfb2m	3914.54	2541.78	0.649318	0.197579
Tfcp2	4627.64	4167.04	0.900468	0.768237
Tfcp2l1	47295.2	38155.4	0.806749	0.701989
Tfdp1	2613.27	3101.73	1.18692	0.606251
Tfdp2	8450.13	6520.41	0.771635	0.367872
Tfe3	2352.84	2419.2	1.02821	0.935293
Tfeb	4496.14	4178.98	0.929459	0.846525
Tfec	8365.19	6165.41	0.737032	0.0770732
Tfg	7667.2	5825.66	0.759815	0.399805
Tfip11	9035.88	7725.49	0.854979	0.57542
Tfpi	2753.78	6816.84	2.47545	0.00205241
Tfpi2	4462.66	5952.32	1.33381	0.276425
Tfpt	1913.63	1589.9	0.830828	0.732818
Tfr2	260.776	1895.31	7.26795	0.0413936
Tfrc	20794.3	11851.9	0.569956	0.00393775
Tgds	10927.2	8157.33	0.746514	0.0646525
Tgfa	670.113	1173	1.75045	0.454937
Tgfb1i1	772.271	1029.82	1.33349	0.530029
Tgfb2	391.457	1087.77	2.77876	0.208118
Tgfb3	394.469	872.382	2.21153	0.35932
Tgfbi	1610.19	4127.27	2.56322	0.212141
Tgfbr1	12039.9	10887.9	0.904316	0.777428
Tgfbr2	19775.8	16145.3	0.816415	0.563193
Tgfbr3	5538.64	4437.53	0.801194	0.465946
Tgfbrap1	7904.07	7593.67	0.960728	0.91931
Tgif1	1110.06	1372.5	1.23642	0.620312
Tgif2	224.463	586.496	2.61288	0.0141953
Tgm1	9858.22	6521.92	0.661572	0.108249
Tgm2	50759.7	45443.7	0.895271	0.793574
Tgoln1	39589	30064.6	0.759417	0.508002
Tgoln2	34492.8	24879.5	0.721293	0.307041
Tgs1	2234.41	1306.21	0.58459	0.239691
Tgtp1	2837.63	4599.03	1.62073	0.294927
Tgtp2	2604.27	3952.97	1.51788	0.209181
Tha1	2110.5	2456.13	1.16377	0.68601
Thada	4399.38	4218.56	0.958897	0.866381
Thap1	1914.88	1095.32	0.572007	0.104249
Thap11	6288.39	3602.93	0.572949	0.062838
Thap2	1910.63	1779.91	0.931586	0.878438
Thap3	3758.18	2508.04	0.667353	0.0564446
Thap4	24642.1	12110.1	0.491437	0.0308331
Thap6	1568.49	1133.78	0.722852	0.190028
Thap7	6798.38	5420.33	0.797297	0.170999
Thbd	14571.3	14882.4	1.02135	0.95668
Thbs1	15635.4	14612.4	0.934568	0.87515
Thbs2	1458.96	4959.53	3.39936	0.227637
Them4	18859.9	15174.9	0.804611	0.289225
Them6	1672.47	3492.41	2.08818	0.0382018
Thg1l	2725.03	1494.51	0.548439	0.056614
Thnsl1	2514.36	1565.43	0.622596	0.187487
Thnsl2	74380	48609.5	0.653528	0.0456793
Thoc1	5196.77	2718.61	0.523135	0.0534789
Thoc2	4725.46	5188.74	1.09804	0.725748
Thoc3	7583.73	5401.85	0.712294	0.191461
Thoc5	3688.28	2528.76	0.685621	0.27199
Thoc6	2129.65	1437.6	0.675039	0.171302
Thoc7	37640.7	31999.8	0.850138	0.182817
Thop1	6693.36	6169.19	0.921689	0.746482
Thra	7640.14	7620.31	0.997405	0.991809
Thrap3	10126.5	9931.63	0.980754	0.959025
Thrb	8062.69	8321.06	1.03204	0.925896
Thrsp	2330.03	1986.07	0.85238	0.656319
Thsd1	769.067	847.508	1.10199	0.892871
Thsd4	1433.18	2420.71	1.68906	0.330498
Thsd7a	2437.71	2027.14	0.831575	0.709104
Thtpa	8980.61	7815.28	0.870239	0.577167
Thumpd1	3885.2	3353.56	0.863162	0.651582
Thumpd2	955.008	931.74	0.975636	0.943282
Thumpd3	9650.32	6400.39	0.663231	0.00505242
Thy1	1046.19	1830.85	1.75002	0.439817
Thyn1	5322.87	3998.54	0.751199	0.103042
Tia1	4596.12	3791.01	0.82483	0.259638
Tial1	9501.42	8040.56	0.846248	0.486601
Tiam1	1414.43	937.841	0.663053	0.466768
Tiam2	1124.29	1154.43	1.02681	0.972745
Ticam1	6326.23	6112.39	0.966198	0.916471
Tie1	9978.49	6147.49	0.616074	0.0695841
Tifa	3365.84	2614.95	0.776907	0.553577
Tifab	712.202	1231.75	1.7295	0.353272
Tigd2	3644.38	2208.84	0.606094	0.112899
Timd2	13423.9	7596.54	0.565895	0.0210598
Timm10	29331.4	23036.4	0.785381	0.369753
Timm10b	5992.45	4402.62	0.734695	0.209319
Timm13	50607.4	34027.5	0.672382	0.240158
Timm17a	14080.3	10718.5	0.761241	0.387703
Timm17b	7721.53	4908.76	0.635723	0.00654207
Timm21	7658.4	5290.02	0.690747	0.0666537
Timm22	14752	12208.9	0.827612	0.229555
Timm23	14747.9	10416.4	0.706294	0.250192
Timm44	17297.5	12584.5	0.727534	0.0888431
Timm50	12547.8	7958.27	0.634234	0.0045727
Timm8a1	6421.45	4574.35	0.712354	0.246348
Timm8b	99524.2	74065.8	0.744198	0.252222
Timm9	17751.2	10448.8	0.588624	0.0122632
Timmdc1	14907	11095.4	0.744308	0.136182
Timp1	17.7454	2002.01	112.819	0.0155116
Timp2	7356.13	7180.84	0.976171	0.952474
Timp3	368349	341591	0.927358	0.868627
Tinag	27483.3	19167.5	0.697424	0.0642173
Tinagl1	5693.02	4908.87	0.86226	0.620676
Tinf2	2974.85	3983.79	1.33916	0.376831
Tiparp	10890	9214.47	0.84614	0.503081
Tipin	1591.17	2119.21	1.33185	0.191854
Tiprl	12259	9184.61	0.749212	0.142663
Tirap	1533.48	1504.91	0.981363	0.973527
Tjap1	1780.62	1840.78	1.03378	0.935842
Tjp1	6902.25	6637.08	0.961582	0.909885
Tjp2	6537.56	5527.73	0.845535	0.748044
Tjp3	2203.92	5614.79	2.54764	0.151074
Tk1	997.02	943.897	0.946718	0.910828
Tk2	6129.29	5705.05	0.930785	0.710723
Tkt	36992.5	34178.9	0.92394	0.841592
Tlcd1	8399.03	5663.85	0.674346	0.00346331
Tlcd2	3356.32	4868.7	1.45061	0.108118
Tle1	2626.15	2566.68	0.977357	0.939288
Tle3	12247.2	11194.5	0.914048	0.839625
Tle4	2066.84	2772.16	1.34125	0.430816
Tlk1	22660.9	17741.4	0.78291	0.132005
Tlk2	3512.97	2835.34	0.807108	0.622128
Tll1	999.374	592.57	0.592942	0.363394
Tln1	68737.6	62922.7	0.915404	0.832173
Tln2	41952.8	26408.4	0.629478	0.28505
Tlr12	5033.09	2963.31	0.588767	0.25159
Tlr13	442.229	1029.49	2.32795	0.245034
Tlr2	1343.19	4248.39	3.16292	0.115788
Tlr3	1350.18	1618.24	1.19854	0.765837
Tlr4	3634.78	2896.25	0.796816	0.581504
Tm2d1	7152.79	7634.42	1.06734	0.719326
Tm2d2	102853	70474	0.685192	0.0415131
Tm2d3	12083.4	8833.43	0.73104	0.110366
Tm4sf1	26968.5	16080.9	0.596284	0.0254356
Tm4sf4	312.219	851.853	2.72839	0.0583362
Tm6sf1	980.679	1085.42	1.10681	0.848464
Tm6sf2	808.585	1242.88	1.53711	0.516385
Tm7sf2	1027.59	1295.98	1.26118	0.39958
Tm7sf3	19763.8	15717.8	0.795286	0.506151
Tm9sf1	12140.2	9879.6	0.813789	0.548932
Tm9sf2	20792.3	16929.2	0.814203	0.42715
Tm9sf3	36180.7	26542.5	0.733609	0.334793
Tm9sf4	6484.44	6755.36	1.04178	0.91098
Tma16	866.159	1083.52	1.25095	0.623919
Tma7	17844.3	13836	0.775374	0.109701
Tmbim1	3612.06	4632.97	1.28264	0.4919
Tmbim4	31375.9	23270.8	0.741679	0.201964
Tmbim6	384725	321701	0.836184	0.58144
Tmc4	2365.27	3109.29	1.31456	0.508905
Tmc6	4268.83	4165.18	0.97572	0.942148
Tmc7	303.931	54.5425	0.179457	0.00799156
Tmcc1	3948.99	3511.75	0.889278	0.659706
Tmcc2	1119.48	785.323	0.701506	0.387886
Tmcc3	6119.57	7454.63	1.21816	0.559411
Tmco1	41759.1	33813.4	0.809726	0.0147542
Tmco3	23003.5	17418	0.757188	0.33535
Tmco4	5288.49	4371.57	0.826619	0.419078
Tmco6	3101.39	2456.45	0.79205	0.430847
Tmed1	25684.1	23235.4	0.90466	0.528315
Tmed10	14797.1	13072	0.883413	0.61065
Tmed2	29882.4	25362.8	0.848753	0.340069
Tmed3	20062.6	15443.4	0.769761	0.159137
Tmed4	26154.7	26178.6	1.00091	0.996369
Tmed5	13121.1	12454.8	0.949224	0.731047
Tmed6	13313.3	10087.4	0.757688	0.110544
Tmed7	41322.1	33495.8	0.810603	0.282679
Tmed8	5734.74	3833.04	0.66839	0.358316
Tmed9	16062	10795.4	0.672108	0.192747
Tmem100	1432.12	1073.15	0.749346	0.615644
Tmem101	1507.2	1424.52	0.945143	0.843001
Tmem102	3838.2	2982.81	0.777137	0.392777
Tmem104	1561.63	1514.06	0.969536	0.953568
Tmem106a	26517.1	23324.8	0.879613	0.643272
Tmem106b	71894.1	45819.7	0.637321	0.225068
Tmem106c	5892.29	5466.57	0.92775	0.700434
Tmem107	1501.38	1157.61	0.77103	0.558658
Tmem109	12946.6	11716.3	0.904972	0.711065
Tmem11	6984.34	6884.68	0.985731	0.943227
Tmem110	3167.29	3377.45	1.06635	0.866531
Tmem115	7152.84	5893.4	0.823924	0.645981
Tmem116	7517.42	6215.01	0.826747	0.348642
Tmem117	1776.86	1288.43	0.725116	0.395132
Tmem119	3956.21	5562.81	1.4061	0.461463
Tmem120a	45524.3	36410.6	0.799805	0.214485
Tmem120b	1568.55	1562.55	0.996178	0.989058
Tmem123	13892	12450.5	0.896235	0.685537
Tmem125	2732.38	2145.97	0.785387	0.324833
Tmem126a	22087.8	13569.8	0.614356	0.0516495
Tmem126b	10337.7	7182.83	0.694816	0.038151
Tmem127	25517.5	23138.6	0.906773	0.774734
Tmem128	6552.5	5548.39	0.84676	0.490705
Tmem129	8871.97	8006.99	0.902504	0.619048
Tmem131	5298.24	5886.52	1.11103	0.790217
Tmem132a	3304.49	3000.12	0.907892	0.847615
Tmem134	15027.9	12049.5	0.801813	0.288548
Tmem135	8960.23	8020.4	0.89511	0.678874
Tmem136	2183.79	2385.45	1.09234	0.762204
Tmem139	8248.08	5989	0.726108	0.157241
Tmem140	19380.6	15179.6	0.783234	0.189116
Tmem141	7866.51	6636.07	0.843584	0.129931
Tmem143	15342.1	9194.23	0.599282	0.0544896
Tmem144	2418.8	2517.16	1.04066	0.934603
Tmem147	23760.6	16217.8	0.682549	0.0489936
Tmem14a	1285.13	705.445	0.548931	0.0181699
Tmem14c	19666.7	16545.3	0.841284	0.122097
Tmem150a	5978.29	5828.63	0.974967	0.929153
Tmem150c	943.794	942.039	0.998141	0.996711
Tmem151b	630.901	1066.99	1.69122	0.111683
Tmem159	5634.21	4210	0.747222	0.125482
Tmem160	9086.06	7234.61	0.796232	0.305566
Tmem161a	5759.5	4294.69	0.74567	0.321204
Tmem161b	6436.45	5301.75	0.823708	0.122281
Tmem164	965.297	564.074	0.584353	0.25641
Tmem165	4322.59	4606.74	1.06574	0.773759
Tmem167	10306.5	9639.29	0.93526	0.680088
Tmem167b	5563.06	5245.55	0.942926	0.901827
Tmem168	6679.46	6164.82	0.922952	0.864271
Tmem169	2825.19	2443.05	0.864737	0.69403
Tmem17	2164.49	1047.43	0.483913	0.0335197
Tmem170	850.101	584.571	0.687649	0.392243
Tmem170b	2826.84	2206	0.780376	0.63409
Tmem171	2695.4	2326.36	0.863087	0.635735
Tmem173	760.1	1437.6	1.89132	0.177806
Tmem174	79543.3	54968.8	0.691055	0.210634
Tmem175	9130.13	6044.14	0.661999	0.198989
Tmem176a	108513	93504.6	0.861687	0.474212
Tmem176b	153140	147659	0.964212	0.871027
Tmem177	4713.18	3508.83	0.744471	0.237263
Tmem178	8511.13	5627.42	0.661183	0.0846103
Tmem179b	1854.57	1252.43	0.675323	0.335026
Tmem18	8819.2	8534.87	0.967761	0.76614
Tmem181a	491.278	746.919	1.52036	0.553509
Tmem181b-ps	217.64	807.865	3.71193	0.00546339
Tmem183a	18428.7	13848.1	0.751441	0.241627
Tmem184a	2839.59	3480.68	1.22577	0.49911
Tmem184b	4712.33	4898.13	1.03943	0.919648
Tmem184c	3724.92	3250.81	0.87272	0.695651
Tmem185b	4952.43	4338.55	0.876044	0.616802
Tmem186	2585.93	3214.94	1.24324	0.505808
Tmem189	31111.5	28734.1	0.923582	0.674114
Tmem19	5454.68	5969.17	1.09432	0.725161
Tmem192	8379.65	5764.19	0.687879	0.0225181
Tmem194	907.095	961.997	1.06053	0.719506
Tmem194b	783.516	349.341	0.445863	0.317854
Tmem198b	946.432	1047.65	1.10695	0.819279
Tmem199	7077.48	6477.56	0.915236	0.626444
Tmem2	7036.88	5789.6	0.822751	0.710323
Tmem200b	640.277	1208	1.88668	0.342176
Tmem201	2174.68	2185.18	1.00483	0.992015
Tmem203	1689.71	1101.07	0.651632	0.136447
Tmem204	8112.22	6351.92	0.783007	0.452548
Tmem205	17108.8	11857.3	0.69305	0.129853
Tmem206	8633.69	4420.78	0.512039	0.0152513
Tmem207	4269.92	4622.84	1.08265	0.755712
Tmem208	47533.2	44685.6	0.940091	0.768826
Tmem209	2556.16	2298.07	0.899032	0.738154
Tmem214	10980.4	9832.57	0.895466	0.623855
Tmem216	1462.1	2167.27	1.48231	0.283185
Tmem218	2303.55	1513.46	0.657013	0.156919
Tmem219	13681.4	10117.9	0.73954	0.136145
Tmem220	1143.24	932.909	0.816022	0.540337
Tmem221	427.691	1111.21	2.59817	0.217587
Tmem222	7938.79	5314.21	0.669398	0.217642
Tmem223	9866.62	7910.55	0.801748	0.512066
Tmem229a	49844.9	38511.4	0.772624	0.471234
Tmem229b	743.772	1219.81	1.64003	0.315305
Tmem230	2135.14	1219.49	0.571152	0.0216922
Tmem231	2632.06	2258.59	0.858108	0.727611
Tmem234	9073.58	8494.73	0.936205	0.640645
Tmem237	9030.64	5727.95	0.634279	0.0964407
Tmem238	1338.33	1072.26	0.80119	0.514896
Tmem241	1244.2	1124.7	0.903954	0.644436
Tmem242	74577.5	61348.1	0.822609	0.30165
Tmem243	31758.3	20026.3	0.630583	0.301408
Tmem245	5918.68	4112.17	0.694778	0.404996
Tmem246	3511.82	3137.78	0.893491	0.743051
Tmem248	5195.43	4719.89	0.908469	0.787928
Tmem25	9330.96	10353.1	1.10954	0.658843
Tmem251	1245.7	1125.07	0.903163	0.783324
Tmem252	46168.6	39543.8	0.856509	0.451976
Tmem254a	3838.59	2384.5	0.621192	0.0461205
Tmem254b	2803	1222.07	0.435986	0.17886
Tmem254c	440.294	94.579	0.214809	0.0445756
Tmem256	44502.6	25908.3	0.582176	0.0689244
Tmem258	4544.09	3923.48	0.863423	0.586982
Tmem259	6106.31	4635.53	0.759137	0.215014
Tmem26	2321.94	1018.82	0.438778	0.143641
Tmem27	540588	401835	0.743329	0.000343023
Tmem29	6131.57	3225.44	0.526038	0.101206
Tmem30a	72316.9	58163.6	0.804288	0.21621
Tmem30b	3433.12	3162.57	0.921195	0.858397
Tmem33	12741	14093.7	1.10616	0.582951
Tmem35	645.304	894.875	1.38675	0.426331
Tmem37	20232.9	19638.6	0.970627	0.85695
Tmem38a	5393.72	3228.59	0.598583	0.0560713
Tmem38b	5400.94	3086.76	0.571523	0.0191016
Tmem39a	2847.63	2013.59	0.707111	0.198335
Tmem39b	1052.9	763.479	0.725119	0.451846
Tmem41a	1913.83	1501.18	0.784382	0.532433
Tmem41b	4280.68	4256.63	0.994382	0.986215
Tmem42	9595.53	6622.55	0.690171	0.0826213
Tmem43	5000.89	6079.54	1.21569	0.550697
Tmem44	800.128	564.154	0.70508	0.396258
Tmem45a	643.409	756.627	1.17597	0.783077
Tmem45b	4246.22	4995.52	1.17646	0.765161
Tmem47	1252.71	1510.7	1.20594	0.592875
Tmem48	1046.58	1100.61	1.05163	0.936115
Tmem5	5521.34	3777.94	0.684243	0.036752
Tmem50a	14482.3	11305.1	0.780614	0.294768
Tmem50b	6136.56	4974.91	0.8107	0.486082
Tmem51	7343.86	4872.61	0.663494	0.122198
Tmem52b	39376.5	24560.1	0.623724	0.0231731
Tmem53	2904.09	2344.51	0.807313	0.30031
Tmem55a	6237.3	6980.85	1.11921	0.658072
Tmem55b	7490.48	8283.23	1.10583	0.673007
Tmem56	4607.92	3187.88	0.691827	0.409054
Tmem57	4129.09	4102.37	0.993528	0.984577
Tmem59	117261	105177	0.896943	0.333489
Tmem60	4173.36	2342.99	0.561414	0.0685175
Tmem62	4949.42	4288.38	0.866441	0.587973
Tmem63a	1842.17	3130.19	1.69918	0.160634
Tmem63b	4080.88	5006.42	1.2268	0.479282
Tmem64	24869.6	19571	0.786946	0.529756
Tmem65	5289.52	2587.17	0.489113	0.024366
Tmem66	39938.7	32355.2	0.810122	0.394842
Tmem67	899.76	887.746	0.986648	0.973253
Tmem68	9142.32	8585.7	0.939116	0.650964
Tmem69	4403.49	3276.13	0.743984	0.194064
Tmem70	24263.6	19583	0.807095	0.138577
Tmem72	12965.8	8790.15	0.677951	0.365893
Tmem79	691.107	1548.08	2.24	0.13792
Tmem8	32123.1	18501.9	0.57597	0.154125
Tmem80	1529.96	1032.16	0.674629	0.1863
Tmem82	8186.33	11369.7	1.38886	0.417696
Tmem86a	12074.2	11586.4	0.959601	0.737497
Tmem86b	949.628	802.053	0.844597	0.705105
Tmem87a	9388.99	10035.2	1.06883	0.703198
Tmem87b	9909.23	9685.21	0.977393	0.875881
Tmem8b	791.488	439.2	0.554904	0.316928
Tmem9	33959.6	37328.6	1.09921	0.365416
Tmem97	4275.6	4406.63	1.03065	0.902363
Tmem98	1756.73	1504.96	0.856679	0.698363
Tmem9b	17521.2	12161.3	0.694091	0.166523
Tmf1	18037.6	13875.7	0.769263	0.27142
Tmie	2091.46	1251.83	0.598542	0.148406
Tmigd1	102753	84203.6	0.819472	0.24522
Tmod3	9965.09	11713.3	1.17544	0.649969
Tmpo	16097.1	15112.1	0.938808	0.844954
Tmppe	3434.31	4220.87	1.22903	0.664923
Tmprss2	39051.5	36755.9	0.941217	0.788451
Tmprss4	477.2	999.433	2.09437	0.0440641
Tmprss9	1552.58	1300.64	0.837728	0.682432
Tmsb10	3506	5031.46	1.4351	0.460118
Tmsb15l	516.603	972.088	1.88169	0.339046
Tmsb4x	261066	313767	1.20187	0.39825
Tmtc1	2941.75	2545.16	0.865186	0.749997
Tmtc2	1124.92	943.997	0.839167	0.613746
Tmtc3	3383.31	3810.35	1.12622	0.743108
Tmtc4	4643	4193.49	0.903184	0.486961
Tmub1	2187.77	1367.66	0.62514	0.0196677
Tmub2	11440.2	13426.4	1.17362	0.246075
Tmx1	15664.6	12816.1	0.81816	0.248003
Tmx2	19614.9	17861	0.910582	0.62862
Tmx3	9394.99	8966.51	0.954392	0.870635
Tmx4	1520.95	2089.09	1.37354	0.482601
Tnc	1711.85	5431.55	3.17291	0.151675
Tnfaip1	9990.52	8297.77	0.830565	0.544133
Tnfaip2	6865.17	5385.5	0.784468	0.299359
Tnfaip3	1245.32	2648.78	2.12699	0.197489
Tnfaip8	13186.4	9802.17	0.743356	0.260896
Tnfaip8l2	1273.14	1290.59	1.01371	0.967812
Tnfrsf10b	518.937	806.922	1.55495	0.442189
Tnfrsf12a	7451.97	12669.7	1.70018	0.12605
Tnfrsf14	797.87	371.103	0.465117	0.257274
Tnfrsf1a	13193.1	14870.5	1.12714	0.729687
Tnfrsf1b	1417.95	2250.04	1.58682	0.425101
Tnfrsf21	65750.9	53901.9	0.81979	0.543567
Tnfsf10	13191.2	10180.9	0.771797	0.285337
Tnfsf12	1358.8	3005.96	2.21221	0.0472115
Tnfsf13b	319.665	728.451	2.2788	0.223541
Tnfsf15	1263.7	1069.39	0.846241	0.804872
Tnip1	3359.08	3689.1	1.09825	0.833545
Tnip2	1609.73	1352.35	0.840111	0.738006
Tnk1	1158.82	2349.05	2.02711	0.0812425
Tnk2	1571.73	1453.9	0.92503	0.906407
Tnks	4716.88	4263.79	0.903942	0.834126
Tnks1bp1	12860.2	10683.7	0.830755	0.677999
Tnks2	18268.9	16620.5	0.909767	0.739678
Tnn	1482.77	2136.49	1.44088	0.466829
Tnnc1	1015.82	892.098	0.878207	0.742111
Tnpo1	13532.7	13310.8	0.983596	0.956333
Tnpo2	7194.94	5380.98	0.747884	0.507036
Tnpo3	13754.7	11249.8	0.817888	0.593131
Tnrc18	7189.89	7442.1	1.03508	0.937273
Tnrc6a	6161.95	4983.94	0.808825	0.67558
Tnrc6b	12645	8146.13	0.644218	0.266843
Tnrc6c	5388.74	5692.03	1.05628	0.924258
Tns1	170689	133556	0.782452	0.572876
Tns3	33199.6	31949.2	0.962338	0.893758
Tnxb	7930.7	8350.04	1.05288	0.82689
Tob1	11503.4	11824.7	1.02794	0.920552
Tob2	12486.4	15857.6	1.26999	0.438957
Toe1	4509.57	4050.16	0.898125	0.714727
Tollip	6447.07	5144.09	0.797896	0.427256
Tom1	1789.26	1650.96	0.922708	0.885413
Tom1l1	3462.1	3743.85	1.08138	0.74124
Tom1l2	27853.9	20810	0.747112	0.40856
Tomm20	43063.3	33282.2	0.772867	0.04219
Tomm22	27649.6	24464.1	0.88479	0.630992
Tomm34	921.32	780.486	0.847139	0.744066
Tomm40	3956.77	3541.29	0.894993	0.726223
Tomm40l	23235.9	18035.1	0.776177	0.387669
Tomm5	83456.3	61899.7	0.741702	0.18038
Tomm6	1629.66	1221.69	0.74966	0.347839
Tomm7	17982.1	8945.72	0.497479	0.114075
Tomm70a	30518.5	29559	0.968561	0.834997
Top1	4450.83	4849.23	1.08951	0.710238
Top1mt	4821.17	2874.22	0.596166	0.100253
Top2a	505.754	1306.34	2.58295	0.0756375
Top2b	10298.6	7875.44	0.764709	0.51999
Top3a	1430.01	1665.73	1.16484	0.651196
Top3b	7535.59	6558.66	0.870358	0.703187
Topbp1	3305.54	3901.32	1.18024	0.665083
Topors	6627.68	5646.53	0.851962	0.602776
Tor1a	13547.2	11192.8	0.826212	0.157634
Tor1aip1	14746.8	9972.06	0.67622	0.245647
Tor1aip2	12467	10751.3	0.862381	0.644873
Tor1b	7686.12	8480.26	1.10332	0.746694
Tor2a	4708.82	3784.26	0.803655	0.282414
Tor3a	3700.61	4282.78	1.15732	0.759937
Tor4a	5115.39	7108.71	1.38967	0.486759
Tox4	7605.05	8040.62	1.05727	0.826918
Tpcn1	3905.56	3316.82	0.849256	0.597634
Tpcn2	617.592	833.494	1.34959	0.533795
Tpd52	37555	26633.2	0.709179	0.188214
Tpd52l1	5296.94	4780.15	0.902435	0.684933
Tpd52l2	27173.8	22637.5	0.833063	0.474429
Tpgs1	5748.79	5050.34	0.878505	0.721994
Tpgs2	1800.33	942.883	0.523728	0.110389
Tpi1	108179	90109.6	0.832967	0.233088
Tpk1	12550	8990.89	0.716407	0.199738
Tpm1	21081.5	33629.6	1.59522	0.153278
Tpm2	3561.13	4203.99	1.18052	0.717807
Tpm3	7290.15	8643.31	1.18562	0.616182
Tpm4	12250.2	17162.7	1.40102	0.188856
Tpmt	19864	15948.3	0.802875	0.236428
Tpp1	19114.5	17295.5	0.904836	0.765909
Tpp2	5122.5	4864.44	0.949622	0.863914
Tppp	1144.33	898.741	0.78539	0.455822
Tppp3	1254.25	1516.89	1.2094	0.709121
Tpr	8405.84	6641.48	0.790103	0.565779
Tpra1	3489.7	3059.21	0.876639	0.647042
Tprgl	28984	32129.2	1.10851	0.652095
Tprkb	35250	24295.3	0.689227	0.0299417
Tprn	8204.43	5960.12	0.72645	0.0720875
Tpst1	532.176	816.14	1.53359	0.544775
Tpst2	5961.38	6267.95	1.05143	0.871006
Tpt1	78629.2	52622	0.669242	0.214878
Tra2a	8176.2	6876.19	0.841001	0.512325
Tra2b	12148	10987.4	0.904456	0.641565
Trabd	10885.3	10467.7	0.961637	0.860803
Trabd2b	10825.1	8478.06	0.783182	0.536376
Tradd	4339.25	4668.74	1.07593	0.731769
Traf1	720.199	880.586	1.2227	0.607775
Traf2	3254.26	4214.93	1.2952	0.41925
Traf3	2223.31	2176.89	0.979121	0.959611
Traf3ip1	3044.53	1661.27	0.545659	0.158499
Traf3ip2	1237.3	905.463	0.731807	0.30906
Traf4	12095.8	8557.73	0.707496	0.300126
Traf5	1215.76	1385.15	1.13933	0.650861
Traf6	4648.81	4545.66	0.977811	0.949256
Traf7	7456.33	7011.36	0.940322	0.852582
Trafd1	4245.38	5348.74	1.2599	0.652062
Trak1	6361.87	5825.14	0.915634	0.781672
Trak2	34021.7	27524.4	0.809024	0.596274
Tram1	23419.3	22202.3	0.948033	0.778304
Trap1	94076.5	59688.4	0.634466	0.0211889
Trappc1	6023.17	5850.92	0.971403	0.864051
Trappc10	11700.8	12483.6	1.0669	0.843837
Trappc11	11038.9	7561.22	0.684959	0.171089
Trappc12	6147.42	5690.63	0.925694	0.846601
Trappc13	15480.6	12068	0.77956	0.148309
Trappc2l	22611.1	16993	0.751533	0.224146
Trappc3	18926.8	15406.2	0.81399	0.375101
Trappc4	9791.57	9168.39	0.936356	0.78299
Trappc5	7041.22	4481.26	0.636433	0.0303518
Trappc6a	13043.5	11669.2	0.89464	0.589694
Trappc6b	4210.86	3274.11	0.77754	0.255028
Trappc8	16026.4	14097.7	0.879653	0.581386
Trappc9	6684.46	5463.75	0.817382	0.609612
Trdmt1	4080.11	3263.15	0.799771	0.437027
Treh	16483.6	9452.17	0.573428	9.4121e-05
Trem2	58.2439	1128.33	19.3724	0.0795769
Trerf1	472.546	771.474	1.63259	0.338407
Trex1	1618.26	1376.36	0.850516	0.696329
Trf	4124.43	7278.16	1.76465	0.214893
Triap1	16545.3	15639.5	0.94525	0.728199
Trib1	2393.09	2895.74	1.21004	0.506994
Trib2	14344.2	11557.9	0.805758	0.490569
Tril	4884.09	2985.23	0.611215	0.171673
Trim11	4935.85	3185.7	0.64542	0.18046
Trim12a	159.565	861.408	5.39849	0.156119
Trim12c	2111.79	1583.65	0.749906	0.535585
Trim13	2965.94	2993.05	1.00914	0.955633
Trim16	1389.57	1692.47	1.21798	0.654931
Trim2	10598.1	8965.85	0.845985	0.707278
Trim21	1153.7	1005.27	0.871349	0.801948
Trim23	7329.04	5520.97	0.7533	0.192934
Trim24	7745.29	6887.87	0.889298	0.658293
Trim25	19224.9	22435.9	1.16702	0.609891
Trim26	4911.18	4698.65	0.956726	0.913295
Trim27	3473.57	4354.89	1.25372	0.598334
Trim28	8077.48	7460.15	0.923574	0.84606
Trim3	3775.12	3409.8	0.903229	0.77306
Trim30a	2986.38	1924.09	0.644289	0.17802
Trim31	8.49744	335.766	39.5138	0.00809263
Trim32	3780.74	4562.78	1.20685	0.676405
Trim33	5867.93	4429.66	0.754894	0.473349
Trim34a	1138.73	1095.22	0.961792	0.919537
Trim35	6422.61	7395.69	1.15151	0.700383
Trim37	6997	6089.72	0.870333	0.619327
Trim39	3006.24	1543.25	0.513348	0.116101
Trim41	3644.57	3783.4	1.03809	0.934478
Trim44	14396.2	9596.11	0.666573	0.42618
Trim47	16358.9	20936.4	1.27982	0.364173
Trim56	3044.6	3198.4	1.05051	0.857504
Trim63	2889.72	2092.91	0.724263	0.376855
Trim65	2302.35	2012.89	0.874279	0.761074
Trim68	1260.42	718.705	0.57021	0.0444645
Trim7	13319.4	10851.3	0.814697	0.250926
Trim8	2828.92	2834.16	1.00185	0.996217
Trio	11463.6	11439.6	0.997904	0.99603
Triobp	7972.7	10362.8	1.29979	0.500932
Trip10	4776.55	7313.96	1.53122	0.235788
Trip11	4303.34	4403.96	1.02338	0.940178
Trip12	34540.3	32160.7	0.931107	0.846147
Trip4	5339	5273.84	0.987796	0.959467
Trip6	14339.5	12989.2	0.905832	0.675202
Triqk	3091.6	3293.54	1.06532	0.809095
Trit1	2934.37	1877.5	0.63983	0.111535
Trmt1	5131.51	5346.2	1.04184	0.917815
Trmt10a	1710.65	1168.54	0.6831	0.100641
Trmt10b	2704.66	3412.35	1.26166	0.491599
Trmt10c	7583.9	5373.04	0.708479	0.0314989
Trmt11	2394.02	1502.63	0.627663	0.159828
Trmt12	1577.56	1036.91	0.657285	0.317344
Trmt13	871.614	730.766	0.838406	0.59012
Trmt1l	2860.8	1696.81	0.593124	0.180934
Trmt2a	5595.88	5408.31	0.966482	0.883582
Trmt2b	23642.8	21724	0.91884	0.476461
Trmt44	1728.45	1888.39	1.09253	0.723093
Trmt5	1327.14	906.671	0.683178	0.187166
Trmt6	4487.49	4251.81	0.94748	0.86697
Trmt61a	1331.38	1348.45	1.01283	0.942511
Trmt61b	2282.5	963.645	0.422188	0.0171385
Trmu	2617.45	1878.13	0.71754	0.213089
Trnau1ap	13110.1	11309.3	0.862644	0.538707
Trnt1	7203.38	5991.38	0.831745	0.417141
Trove2	7741.09	5880.93	0.759703	0.480724
Trp53	3849.09	1858.72	0.482899	0.0712317
Trp53bp1	5114.31	4784.23	0.935459	0.886125
Trp53bp2	13235.9	9353.6	0.706683	0.246697
Trp53i11	1690.72	2627.4	1.55401	0.229862
Trp53i13	1282.92	1284.17	1.00098	0.997673
Trp53inp1	8639.9	11126.5	1.2878	0.530863
Trp53inp2	19978.8	20705.2	1.03636	0.937425
Trp53rk	1383.03	1645.59	1.18984	0.547396
Trpc1	10344.9	7007.79	0.677413	0.0384759
Trpc2	1320.05	1469.67	1.11334	0.819375
Trpc4ap	19540	16481.8	0.843491	0.586417
Trpm4	1519.4	2765.56	1.82016	0.167172
Trpm6	4180.17	1646.71	0.393934	0.049784
Trpm7	31508.7	22740.5	0.721722	0.0768985
Trps1	21328.3	21010.6	0.9851	0.968831
Trpt1	947.639	1207.01	1.2737	0.504026
Trpv2	638.28	804.662	1.26067	0.701128
Trpv4	17208.3	15763.5	0.91604	0.8276
Trpv5	2121.21	2441.22	1.15086	0.735338
Trpv6	327.473	1507.88	4.60459	0.199502
Trrap	11533.3	11822.5	1.02508	0.953045
Trub1	1716.64	1296.22	0.755091	0.439088
Trub2	16886.4	17884.2	1.05909	0.773521
Tsacc	1776.79	669.304	0.376694	0.0608257
Tsc1	9631.07	8327.65	0.864665	0.723095
Tsc2	7746.18	6692.6	0.863987	0.711414
Tsc22d1	73848.2	67922.8	0.919763	0.748625
Tsc22d2	4227.69	3937.29	0.931309	0.869276
Tsc22d3	25001.1	20125.8	0.804995	0.482784
Tsc22d4	6461.09	6619.91	1.02458	0.949439
Tsen15	4122.83	1904.93	0.462046	0.0258435
Tsen2	2117.78	1522.83	0.719069	0.303412
Tsen34	7332.22	7760.76	1.05845	0.672206
Tsen54	5635.51	6140.92	1.08968	0.722814
Tsfm	12771.5	9551.93	0.747907	0.142307
Tsg101	5540.77	4291.24	0.774484	0.29378
Tsga10	2658.92	1651.82	0.621238	0.010859
Tsga14	745.699	314.348	0.421548	0.118271
Tshz1	11593.2	7288.56	0.628695	0.339905
Tshz2	4479.07	4276.5	0.954775	0.899871
Tsku	5371.19	7307.56	1.36051	0.298122
Tsn	8743.6	7396.6	0.845945	0.303837
Tsnax	8245.59	6095.42	0.739234	0.326326
Tspan1	6274.48	9401.09	1.4983	0.320542
Tspan12	9987.22	9094.69	0.910633	0.739019
Tspan13	5169.39	5140.67	0.994445	0.979893
Tspan14	9723.27	9463.81	0.973315	0.951043
Tspan15	3311.72	3697.63	1.11653	0.755972
Tspan17	552.914	1061.89	1.92053	0.252421
Tspan18	1351.67	1547.69	1.14502	0.810139
Tspan2	1098.13	978.426	0.890995	0.725853
Tspan3	21773.8	22058.9	1.0131	0.938765
Tspan31	27350.3	23302.9	0.852014	0.198268
Tspan4	31617	35199.9	1.11332	0.629038
Tspan5	11029.9	5465.48	0.495516	0.0400021
Tspan6	2323.45	2348.4	1.01074	0.953999
Tspan7	2715.43	2449.59	0.902099	0.810768
Tspan8	9560.22	9847.54	1.03005	0.927657
Tspan9	10619.8	7288.79	0.686342	0.272664
Tspo	39297.2	56823.2	1.44599	0.0046686
Tspyl1	11002.9	10321.3	0.938053	0.83987
Tspyl2	1867.19	1617.95	0.866516	0.724477
Tspyl4	2374.55	2318.18	0.976259	0.965499
Tsr1	3014.11	2968.35	0.984817	0.960643
Tsr2	3638.02	2703.94	0.743244	0.311306
Tsr3	2669.59	2749.28	1.02985	0.896037
Tssc1	5205.42	3402.76	0.653696	0.056532
Tssc4	2213.51	2067.64	0.934104	0.777862
Tst	52100.2	48133.5	0.923864	0.422759
Tsta3	8767.09	6456.37	0.736433	0.264432
Tstd1	4338.97	2806.85	0.646892	0.199072
Tstd2	11238.8	12926.6	1.15018	0.357248
Tstd3	3186.22	2506.91	0.786796	0.379743
Ttbk1	910.19	837.667	0.920321	0.888399
Ttbk2	4891.49	6366.14	1.30147	0.58124
Ttc1	10716.2	9760.56	0.910824	0.604535
Ttc12	2084.86	1956.92	0.938634	0.869346
Ttc13	4822.72	4570.71	0.947746	0.888549
Ttc14	4327.71	3751.2	0.866786	0.705474
Ttc17	4797.77	4729.07	0.985679	0.970061
Ttc19	3443.19	2751.14	0.799008	0.557789
Ttc21b	1990.86	2015.33	1.01229	0.978968
Ttc22	641.11	701.838	1.09472	0.817969
Ttc23	3994.57	3954.08	0.989864	0.956727
Ttc26	2772.42	1985.98	0.716333	0.450644
Ttc27	3663.75	3715.92	1.01424	0.95521
Ttc28	4203.63	2475.15	0.588811	0.233255
Ttc3	15696.5	15553.4	0.990881	0.936567
Ttc30a1	2617.98	2159.74	0.824966	0.478524
Ttc30a2	950.85	998.945	1.05058	0.868771
Ttc30b	3183.53	2057.62	0.646332	0.348423
Ttc32	3776.16	4162.66	1.10235	0.580122
Ttc33	9111.93	5885.3	0.64589	0.0476139
Ttc36	252351	176827	0.700719	0.0286723
Ttc37	3846.89	3507.28	0.911718	0.843154
Ttc38	8750.78	7858.64	0.89805	0.774958
Ttc39b	3312.37	5116.29	1.5446	0.158226
Ttc39c	10963.2	9532.85	0.869535	0.446752
Ttc4	12742	8375.9	0.657346	0.0547493
Ttc5	6934.2	6517.44	0.939898	0.789841
Ttc7	18293.7	14120.7	0.771889	0.405257
Ttc7b	12886.7	8835.54	0.685634	0.2172
Ttc8	3151.09	1401.7	0.444832	0.0806215
Ttc9c	7015.26	7338.02	1.04601	0.836625
Ttf1	2971.26	2395.33	0.806165	0.400607
Ttf2	1026.49	1099.38	1.071	0.820084
Tti1	5928.47	5184.61	0.874527	0.730108
Tti2	2141.24	1687.86	0.788259	0.250654
Ttl	2682.67	1661.37	0.619298	0.201805
Ttll1	1129.46	680.123	0.602168	0.275412
Ttll10	1088.03	648.441	0.595977	0.42107
Ttll12	4954.1	3447.68	0.695925	0.318118
Ttll3	853.619	517.66	0.60643	0.393662
Ttll4	5179.08	4056.97	0.783338	0.405785
Ttll5	3215.98	1573.89	0.489399	0.0134866
Ttll7	485.955	2277.54	4.68674	0.0214518
Ttpa	4179.94	4077.48	0.975488	0.927358
Ttpal	3484	3824.39	1.0977	0.765254
Ttyh1	126.145	304.734	2.41574	0.0206209
Ttyh2	18010.4	14131.9	0.784652	0.508199
Ttyh3	6217.03	9485.23	1.52569	0.322122
Tuba1a	21934.3	27894.4	1.27173	0.446187
Tuba1b	28024.5	31599.7	1.12757	0.584748
Tuba1c	26330.6	34877.3	1.32459	0.320592
Tuba4a	11511.7	8816.39	0.765867	0.320845
Tubb2a	7362.14	12619.6	1.71412	0.228129
Tubb2a-ps2	1003.12	2363.27	2.35591	0.128347
Tubb2b	4307.65	9297	2.15825	0.202514
Tubb4b	63615.2	54576.6	0.857917	0.277715
Tubb5	15439.2	24661	1.5973	0.317684
Tubb6	1367.86	2331.35	1.70438	0.19008
Tubd1	1655.18	1501.08	0.906901	0.815039
Tubg1	5320.99	3756.3	0.705941	0.279512
Tubgcp2	3100.35	2616.39	0.8439	0.618724
Tubgcp3	6977.04	7531.55	1.07948	0.789017
Tubgcp4	5570.65	3484.58	0.625525	0.123324
Tubgcp5	2136.99	1688.64	0.7902	0.32336
Tubgcp6	2086.83	2091.52	1.00225	0.995696
Tufm	11883.2	8121.19	0.683417	0.182251
Tuft1	5886.07	4583.77	0.778749	0.0380525
Tug1	5375.3	4669.06	0.868614	0.811289
Tulp3	9389.45	7387.84	0.786824	0.380032
Tulp4	13593.9	10792.4	0.793912	0.535369
Tusc1	785.753	358.208	0.455879	0.10413
Tusc2	24202.4	20506	0.847269	0.292576
Tusc3	10685.6	7130.81	0.667326	0.0626179
Tusc5	909.327	259.342	0.285203	0.0175255
Tut1	4031.72	4677.48	1.16017	0.640666
Tvp23b	11465.8	10645.2	0.928428	0.72575
Twf1	27421.4	25334	0.923876	0.743689
Twf2	3749.06	2788.71	0.743844	0.291516
Twistnb	3385.92	3177.42	0.93842	0.590164
Twsg1	14895.3	15322.5	1.02868	0.954484
Txlna	9770.91	8797.56	0.900382	0.772672
Txlng	2496.93	1677.96	0.67201	0.182745
Txn1	21502.9	14936.1	0.694607	0.0812575
Txn2	57214.8	41590.7	0.726922	0.0792925
Txndc11	9648.68	7493.15	0.776599	0.206693
Txndc12	16285.5	17193.6	1.05577	0.707892
Txndc15	15203.7	10678.2	0.702344	0.049696
Txndc16	3253.43	3105.34	0.954481	0.879051
Txndc17	29005.5	19940.8	0.687482	0.0303941
Txndc5	19651.7	22216.7	1.13052	0.730022
Txndc9	15794.3	14663.3	0.928393	0.541754
Txnip	116931	105370	0.901129	0.718391
Txnl1	24575.2	20745.7	0.844175	0.199658
Txnl4a	19762.1	14972.3	0.757623	0.175334
Txnl4b	2812.67	1543.1	0.548624	0.00347666
Txnrd1	10406.5	7431.04	0.714077	0.344621
Txnrd2	4810.56	3968.28	0.824912	0.514332
Txnrd3	3307.23	1650.09	0.498934	0.0961137
Tyk2	4103.28	2983.95	0.72721	0.399552
Tyms	1906.48	2402.96	1.26042	0.363323
Tyms-ps	1487.19	1923.27	1.29323	0.456714
Tyrobp	3277.95	7496.5	2.28695	0.167044
Tysnd1	11477.4	11697.5	1.01918	0.942446
Tyw1	2360.29	1963.9	0.83206	0.685421
Tyw3	8071.54	5194.91	0.643609	0.271523
Tyw5	2022.99	2717.77	1.34344	0.272154
U2af1	592.836	873.541	1.4735	0.537433
U2af1l4	4825.22	2461.84	0.510202	0.0178977
U2af2	8549.28	8638.87	1.01048	0.982835
U2surp	7007.74	5580.75	0.796371	0.42725
Uaca	4101.71	2757.11	0.672184	0.212481
Uap1	17572.6	13264.4	0.754837	0.148715
Uap1l1	37787.6	30849.1	0.816383	0.306155
Uba1	29369.2	28449.6	0.968689	0.925637
Uba2	15380.2	13142	0.854475	0.431663
Uba3	14365	14016.2	0.975722	0.926864
Uba5	8337.56	5910.28	0.708874	0.23378
Uba52	26579.9	15704.4	0.59084	0.173458
Uba6	2077.22	2282.86	1.099	0.693868
Uba7	3513.09	3209.03	0.91345	0.813755
Ubac1	9619.86	7834.49	0.814408	0.360015
Ubac2	11740.8	9170.72	0.781099	0.337076
Ubald1	1755.78	1423.58	0.810799	0.634102
Ubap1	16590.7	12244.6	0.738038	0.0594461
Ubap2	1576.49	663.444	0.420836	0.161999
Ubap2l	8288.75	7210.34	0.869894	0.731456
Ubash3b	2887.32	2435.69	0.843582	0.707238
Ubb	1868.6	2053.18	1.09878	0.808781
Ubc	413194	397255	0.961426	0.908346
Ubd	198.836	1491.69	7.50211	0.0609642
Ube2a	11591.4	10832.1	0.934496	0.6164
Ube2b	31155.5	34015.8	1.09181	0.476609
Ube2cbp	991.088	455.942	0.460042	0.12184
Ube2d1	925.15	1054.61	1.13993	0.750517
Ube2d2a	5515.95	5404.62	0.979817	0.862272
Ube2d3	52851.6	48398.8	0.915749	0.390696
Ube2e1	15247.2	11338.5	0.743648	0.0420689
Ube2e2	3873.64	3331.74	0.860107	0.580522
Ube2e3	4460.98	5085.86	1.14008	0.543236
Ube2f	7553.55	5873.56	0.777589	0.385632
Ube2g1	11258	9718.97	0.86329	0.509686
Ube2g2	10613.1	10199.7	0.961051	0.796207
Ube2h	4685.01	5485.05	1.17077	0.668497
Ube2i	7423.95	7651.9	1.0307	0.932476
Ube2j1	10327.7	8414.01	0.814703	0.450138
Ube2k	11616	9108.23	0.784108	0.179476
Ube2l3	13011.8	12501.6	0.96079	0.878047
Ube2l6	4062.23	1832.55	0.451119	0.204049
Ube2m	4852.73	4634.67	0.955065	0.914505
Ube2n	9163	8504.5	0.928135	0.604756
Ube2o	3263.82	3632.18	1.11286	0.822969
Ube2q1	11952.2	9872.1	0.825968	0.469044
Ube2q2	3711.23	2981.77	0.803445	0.369844
Ube2r2	24946.5	23341.3	0.935655	0.747876
Ube2s	5652.86	3533.99	0.625169	0.180855
Ube2u	4212.63	1484.3	0.352344	0.0005084
Ube2v1	6221.19	5605.67	0.901062	0.726322
Ube2v2	5962.9	5733.04	0.961451	0.842455
Ube2w	9300.13	7040.21	0.757001	0.104202
Ube2z	20323.7	19736.6	0.971114	0.922122
Ube3a	16801.1	15505.3	0.92287	0.735512
Ube3b	18604	15748.2	0.846497	0.695446
Ube3c	11988.2	10151.1	0.846754	0.563647
Ube4a	13420.1	12037.8	0.896999	0.769499
Ube4b	7368.48	6666.49	0.904731	0.834584
Ubfd1	11469	10455.2	0.911602	0.662426
Ubiad1	15394.9	9791.22	0.636005	0.11478
Ubl3	36766.3	38905.6	1.05819	0.609001
Ubl4	13882.5	10026.5	0.72224	0.109777
Ubl5	9861.73	6022.2	0.610664	0.0407338
Ubl7	4028.4	3884.55	0.964289	0.873112
Ublcp1	5471.25	5728.47	1.04701	0.878076
Ubn1	14566.7	11461	0.786797	0.555603
Ubn2	5727.72	5023.89	0.877118	0.609026
Ubox5	2582.83	2351.03	0.910253	0.823703
Ubp1	5032.7	4791.73	0.952119	0.916513
Ubqln1	17299.7	15827.6	0.914909	0.792152
Ubqln2	1287.84	1289.24	1.00109	0.998094
Ubqln4	8002.79	7134.74	0.891531	0.713173
Ubr1	9769.81	8823.79	0.90317	0.752336
Ubr2	13723.1	9724.7	0.708637	0.280821
Ubr3	17837.5	15011.2	0.841557	0.639707
Ubr4	19294.5	18798.9	0.974315	0.959315
Ubr5	26061.6	23596.2	0.905403	0.833005
Ubr7	9999.33	6854.01	0.685447	0.0528714
Ubtd1	3838.48	4881.15	1.27164	0.304924
Ubtd2	1454.28	1208.76	0.831176	0.642902
Ubtf	22923.3	17536.8	0.765018	0.459098
Ubxn1	23655.1	17393.6	0.735302	0.175108
Ubxn10	2446.98	760.784	0.310907	0.0805514
Ubxn2a	14363.2	9026.56	0.62845	0.0730013
Ubxn2b	4218.82	3178.56	0.753423	0.246474
Ubxn4	16003.8	11584.4	0.723849	0.254978
Ubxn6	34162	29351.1	0.859173	0.435235
Ubxn7	12871.9	10489.7	0.814928	0.534984
Ubxn8	12818	10222.7	0.797526	0.0627098
Uchl1	1274.22	963.386	0.756059	0.650169
Uchl3	2167.82	1672.3	0.771417	0.455936
Uchl4	4267.52	3310.62	0.775771	0.11673
Uchl5	999.608	714.764	0.715045	0.47515
Uck1	15095	9544.19	0.632276	0.0523267
Uck2	1825.65	1652.41	0.90511	0.73101
Uckl1	6340.8	4404.05	0.694557	0.0941178
Ucp2	10462.6	21052.6	2.01217	0.025856
Uevld	3152.49	3080.99	0.97732	0.938191
Ufc1	21601	17849.8	0.826341	0.327544
Ufd1l	6664.56	6666.71	1.00032	0.998642
Ufl1	6868.75	5949.44	0.866161	0.546476
Ufm1	14350.8	15141.3	1.05508	0.704821
Ufsp1	1962.97	1197.91	0.610253	0.199119
Ufsp2	5732.04	3944.22	0.688102	0.134372
Ugcg	2606.13	3163.76	1.21397	0.713497
Ugdh	18609.9	23254.7	1.24958	0.411753
Uggt1	9756.46	9384.24	0.961849	0.892497
Uggt2	1526.96	1121.65	0.734569	0.529762
Ugp2	80460.3	65333.1	0.811992	0.123974
Ugt1a10	26463.1	24788	0.936701	0.844915
Ugt1a2	440.604	850.725	1.93081	0.241413
Ugt1a5	41149.5	34521.1	0.838918	0.58109
Ugt1a6a	2311.75	2718.8	1.17608	0.690725
Ugt1a6b	43007.2	36056.1	0.838372	0.54066
Ugt1a7c	14306.9	9151.4	0.639648	0.0841316
Ugt1a9	2936.44	2406.04	0.819372	0.636429
Ugt2b34	8262.46	13983.5	1.69241	0.0838511
Ugt2b37	26860.6	77776.3	2.89555	0.0117206
Ugt2b38	373301	357641	0.958049	0.784214
Ugt2b5	51748.2	42825.5	0.827574	0.145894
Ugt3a1	83748.2	60339	0.720482	0.0108005
Ugt3a2	399944	301997	0.755098	0.0271762
Ugt8a	25427.8	19265.8	0.757669	0.199514
Uhmk1	4631.45	2766.72	0.597377	0.417005
Uhrf1	398.476	1128.55	2.83217	0.141374
Uhrf1bp1	4352.87	4591.03	1.05471	0.922169
Uhrf1bp1l	13389	10755.7	0.803322	0.527784
Uhrf2	5636.71	4782.45	0.848447	0.662507
Uimc1	7616.74	6166.36	0.80958	0.330453
Ulk1	9370.09	8499.99	0.90714	0.761922
Ulk2	7237.66	4924.57	0.680409	0.443328
Ulk3	1138.26	1353.5	1.1891	0.603912
Umod	736971	673771	0.914244	0.796171
Umps	5483.84	3342.25	0.609472	0.0792314
Unc119	1000.06	2183.55	2.18342	0.0061631
Unc119b	57835.2	50945.1	0.880867	0.498125
Unc13b	2918.1	2977.14	1.02023	0.9515
Unc45a	8725.91	6207.41	0.711376	0.200647
Unc50	15897.2	13457.7	0.846544	0.224874
Unc5b	2680	2446.32	0.912805	0.846474
Unc5c	1992.1	1203.79	0.604281	0.390149
Unc93b1	2255.33	6489.96	2.87761	0.150504
Ung	536.305	897.772	1.67399	0.361334
Unk	1648.58	1268.17	0.769249	0.527739
Unkl	8514.68	6341.54	0.744777	0.264325
Upb1	40270.9	14018.4	0.348103	0.00136048
Upf1	3422.19	2040.63	0.596293	0.0618345
Upf2	3428	2844.7	0.829842	0.324723
Upf3a	3854.02	1685.88	0.437435	0.035008
Upk1a	829.48	832.453	1.00358	0.993459
Upk1b	764.439	863.691	1.12984	0.773097
Upk3a	1621.61	1813.8	1.11852	0.805344
Upp1	4098.03	3937.41	0.960805	0.904333
Upp2	6433.29	7571.49	1.17692	0.427279
Uprt	1689.65	1351.94	0.800132	0.646122
Uqcc	23001.9	19980.5	0.868644	0.287486
Uqcr10	202188	96580.7	0.477678	0.00805795
Uqcr11	132668	80021.7	0.603173	0.145715
Uqcrb	41584.7	25290.7	0.608172	0.0366287
Uqcrc1	162368	122458	0.754201	0.0631435
Uqcrc2	165050	161163	0.976449	0.759517
Uqcrfs1	80292.8	52671.5	0.655993	0.00350971
Uqcrh	304945	312926	1.02617	0.903748
Uqcrq	264084	195304	0.739554	0.0778429
Urb1	1611.69	1645.1	1.02073	0.959403
Urb2	1995.65	2091.31	1.04793	0.91682
Urgcp	16183.1	12951.5	0.80031	0.5055
Uri1	8784.24	6763.22	0.769926	0.187808
Urm1	14257.6	12154.1	0.852459	0.38195
Uroc1	6913.89	12536.8	1.81328	0.173712
Urod	15820.5	16699.6	1.05557	0.653241
Uros	26571.4	17273.2	0.650068	0.237581
Usb1	3032.99	4241.67	1.39851	0.363079
Use1	29987.4	22952.1	0.765391	0.149516
Usf1	7728.96	7340.71	0.949766	0.874366
Usf2	7661.24	7326.64	0.956325	0.893197
Ush1c	15604.7	10992.8	0.704455	0.191626
Ushbp1	4575.97	3438.59	0.751445	0.301141
Usmg5	28157.4	12071.3	0.428708	0.0767975
Uso1	19694.1	17581.8	0.892742	0.583332
Usp1	3635.65	4169.24	1.14677	0.606598
Usp10	8276.06	9207.19	1.11251	0.723765
Usp11	1269.52	1067.22	0.84065	0.767178
Usp12	11224.5	8685.32	0.77378	0.464075
Usp14	3491.62	2257.99	0.646688	0.117765
Usp15	7984.11	6764.5	0.847245	0.599453
Usp16	7769.3	7405.74	0.953207	0.832214
Usp18	1322.86	1600	1.2095	0.632675
Usp19	14578.2	12295.1	0.843389	0.652307
Usp2	32271.7	21610.8	0.669653	0.282657
Usp20	14819	13594	0.917336	0.770631
Usp21	3868.84	3641.11	0.941139	0.872997
Usp22	4781.23	5013.38	1.04855	0.902109
Usp24	25208.7	23217	0.92099	0.856055
Usp25	6845.86	7058.37	1.03104	0.931867
Usp28	1066.34	808.741	0.758429	0.495706
Usp3	11000.2	9204.48	0.836759	0.324014
Usp30	4128.07	4415.17	1.06955	0.814513
Usp31	2316.83	2531.24	1.09254	0.881511
Usp32	16199.2	11566.9	0.714038	0.331427
Usp33	13117.2	9178.22	0.699707	0.218806
Usp34	11596.7	9964.86	0.859286	0.622798
Usp36	2462.43	2072.53	0.841658	0.669916
Usp37	3085.19	2840.46	0.920676	0.805038
Usp38	6437.02	7289.95	1.1325	0.710098
Usp39	6474.24	5225.38	0.807104	0.274908
Usp4	22348.1	20912.1	0.935747	0.829833
Usp40	4096.11	3960.67	0.966935	0.938932
Usp42	1380.83	1202.68	0.870986	0.816469
Usp43	606.926	798.764	1.31608	0.679092
Usp45	6755.94	5500.52	0.814176	0.388326
Usp46	6361.26	4497.22	0.706971	0.239755
Usp47	13475.8	9980.36	0.740612	0.470463
Usp48	4756.15	4728.52	0.994191	0.981701
Usp5	23468.5	23441.5	0.99885	0.995684
Usp53	3933.55	3736.45	0.949891	0.870341
Usp54	3675.39	2648.26	0.720536	0.435391
Usp6nl	4154.05	4019.53	0.967619	0.934183
Usp7	7417.25	7016.02	0.945906	0.898914
Usp8	18491.3	13502.9	0.730234	0.489971
Usp9x	24459.8	21493.6	0.878734	0.720412
Uspl1	3068.9	2060.76	0.671499	0.261341
Utp11l	5033.36	3857.71	0.766429	0.14942
Utp14a	3033.05	1591.92	0.524857	0.167966
Utp14b	933.356	927.809	0.994057	0.993498
Utp15	1664.17	1702.84	1.02324	0.958813
Utp18	5074.53	4034.28	0.795006	0.30612
Utp20	10290.5	9012.69	0.875823	0.681333
Utp23	1944.73	1527.58	0.785498	0.411046
Utp3	3780.97	3860.83	1.02112	0.943128
Utp6	7097.36	4869.98	0.686168	0.314676
Utrn	14574.7	11142.4	0.764504	0.53667
Uty	11599.9	8954.16	0.771918	0.0325632
Uvrag	6511.43	5292.3	0.81277	0.465939
Uvssa	1490.13	2266.32	1.52089	0.469667
Uxs1	7463.75	6615.41	0.886339	0.663507
Uxt	1595.36	585.508	0.367007	0.0233524
Vac14	5923.35	5526.85	0.933061	0.806344
Vamp1	20.7749	492.206	23.6924	0.0435074
Vamp2	3616.04	3817.21	1.05563	0.864293
Vamp3	22717.4	20089.6	0.884328	0.49949
Vamp4	3254.14	2434.48	0.748117	0.429853
Vamp5	2102.53	2353.87	1.11955	0.808293
Vamp8	95463.3	83652	0.876274	0.632301
Vangl1	2978.18	3240.55	1.0881	0.817471
Vapa	16972.2	14639.3	0.862546	0.479356
Vapb	27968.8	26078.7	0.932419	0.711408
Vars	1625.65	1879.51	1.15616	0.712607
Vars2	3912.57	3880.98	0.991924	0.974149
Vash1	1171.27	1065.34	0.90956	0.789386
Vasn	5023.1	5016.35	0.998657	0.99678
Vasp	4724.73	7082.64	1.49906	0.296087
Vat1	8060.29	12013.2	1.49041	0.386237
Vaultrc5	20042.7	33332.1	1.66306	0.154678
Vav2	5616.32	3579.77	0.637386	0.301046
Vav3	3509.39	3199.23	0.911618	0.679128
Vbp1	9867.28	8872.18	0.899151	0.565668
Vcam1	3232.48	17479.8	5.40754	0.0960636
Vcan	925.914	1110.24	1.19907	0.757644
Vcl	16447.1	13383.9	0.813753	0.539709
Vcp	4071.71	6632.85	1.62901	0.299062
Vcpip1	5575.42	6892.88	1.2363	0.557547
Vdac1	48821.7	36548.1	0.748603	0.217266
Vdac2	19364.8	14913.3	0.770122	0.268277
Vdac3	11825.7	11459.4	0.969026	0.89729
Vdr	25669.3	23339.9	0.909254	0.808011
Vegfa	25348.3	19663	0.775714	0.439611
Vegfb	577.777	1384.98	2.39708	0.254184
Veph1	11827.5	7810.92	0.660402	0.346379
Vezf1	6290.07	6198.6	0.985458	0.960287
Vezt	4635.03	5206.11	1.12321	0.594517
Vgll4	1681.53	2447.24	1.45537	0.283454
Vhl	12128	9933.39	0.819047	0.182092
Vil1	31422.6	27999.9	0.891075	0.724718
Vill	19329.9	17203.6	0.890002	0.725771
Vim	7372.77	18763.3	2.54495	0.155193
Vimp	14860.1	12833.9	0.863648	0.4674
Vipas39	16257.8	13989.1	0.860455	0.557301
Vipr1	715.265	634.782	0.887478	0.848547
Vkorc1	17324.2	13713.1	0.791554	0.0883944
Vkorc1l1	610.418	1280.48	2.09771	0.0991302
Vldlr	17772.4	14708.7	0.827615	0.656888
Vma21	2763.56	1354.06	0.489971	0.0194778
Vmac	5745.54	3784.01	0.6586	0.107827
Vmp1	45964.5	45913.9	0.998899	0.994929
Vnn1	21166	20117.4	0.95046	0.794828
Vopp1	1914.06	2038.96	1.06525	0.883361
Vprbp	7930.59	6368.06	0.802974	0.505359
Vps11	11725.8	10910.1	0.930435	0.843069
Vps13a	9038.4	7265.41	0.803838	0.503064
Vps13b	18287.5	15565.9	0.851177	0.66109
Vps13c	7234.23	6788	0.938317	0.845082
Vps13d	23519.2	23932	1.01755	0.970027
Vps16	5056.94	4339.17	0.858061	0.540027
Vps18	7461.88	7971.59	1.06831	0.86704
Vps25	17839.2	13210.5	0.740533	0.157507
Vps26a	22239.1	21395.8	0.96208	0.851693
Vps26b	8178.12	7361.51	0.900147	0.799126
Vps28	14278.8	9914.98	0.694387	0.172566
Vps29	120381	114459	0.950803	0.666393
Vps33a	13224	10034.9	0.75884	0.519725
Vps33b	1755.54	2378.72	1.35498	0.347598
Vps35	79950.8	67664.2	0.846323	0.23941
Vps36	5538.87	6340.53	1.14473	0.624344
Vps37a	8039	7198.83	0.895487	0.711708
Vps37b	2978.26	2884.3	0.968451	0.910795
Vps37c	4189.35	3440.64	0.821282	0.577327
Vps39	7663.27	8519.01	1.11167	0.769209
Vps41	10865	8147.69	0.749902	0.367177
Vps45	6475.19	5458.69	0.843016	0.522839
Vps4a	10633.4	11014.4	1.03583	0.889991
Vps4b	8823.32	5968.96	0.676498	0.249654
Vps51	7731.93	7380.46	0.954544	0.853605
Vps52	10074.7	9292.76	0.922387	0.818896
Vps53	8676.39	7351.66	0.847318	0.625291
Vps54	12291.2	11022.5	0.896785	0.708886
Vps72	2561.7	3185.57	1.24354	0.450372
Vps8	12910.8	8899.29	0.68929	0.00692877
Vps9d1	5555.51	3889.73	0.700157	0.262482
Vrk1	1756.39	1231.05	0.700899	0.153881
Vrk2	1585.78	1957.55	1.23443	0.332138
Vrk3	9403.5	8016.68	0.852521	0.534211
Vsig10	2801.11	2790.79	0.996317	0.991716
Vstm2a	984.698	306.119	0.310876	0.0957952
Vstm4	4858.31	4860.82	1.00052	0.998808
Vstm5	2197.88	1901.87	0.86532	0.474049
Vta1	4606.69	3803.78	0.825708	0.460745
Vti1a	7326.99	6517.12	0.889468	0.750717
Vti1b	28780.5	23576.8	0.819193	0.126591
Vwa1	15741.2	18409.7	1.16952	0.504544
Vwa2	5761.99	10210	1.77196	0.0839534
Vwa5a	13306.8	16803.6	1.26278	0.352167
Vwa7	9.76134	135.026	13.8327	0.00529507
Vwa8	31131.4	20688.4	0.66455	0.130766
Vwa9	4909.52	3774.07	0.768725	0.330288
Vwce	1447.02	1497.86	1.03514	0.935914
Vwf	1100.4	2357.92	2.14278	0.132126
Wac	10870.7	7719.3	0.710104	0.184902
Wapal	13681.5	10057	0.735076	0.313338
Wars	4659.2	6244.91	1.34034	0.37936
Wars2	4111.63	2706.24	0.658192	0.10038
Wasf2	5878.47	6134.71	1.04359	0.917726
Wasf3	1005.23	853.021	0.848583	0.683995
Wash	6037.32	5576.44	0.923662	0.814884
Wasl	2708.41	2668.73	0.985351	0.966359
Wbp1	15570.8	16035.3	1.02983	0.876489
Wbp11	2208.24	2372.08	1.0742	0.859809
Wbp1l	13302.9	12203.3	0.917339	0.806674
Wbp2	8038.04	5745.51	0.714789	0.370923
Wbp4	4546.36	2342.74	0.515301	0.0200686
Wbp5	23257.8	25647.3	1.10274	0.717277
Wbp7	3202.7	2352.64	0.73458	0.457182
Wbscr16	5927.5	4409.71	0.743941	0.0972062
Wbscr17	58.3874	468.67	8.0269	0.00561251
Wbscr22	5660.6	4042.33	0.714116	0.0923322
Wbscr27	4072.17	2956.24	0.725962	0.378311
Wdfy1	14787.6	13057.8	0.883022	0.572632
Wdfy2	2521.31	2204.08	0.87418	0.650065
Wdfy3	28037.9	19842.5	0.707701	0.462408
Wdfy4	1206.62	3274.7	2.71395	0.26062
Wdpcp	3703.7	4224.78	1.14069	0.469983
Wdr1	31277.5	33337	1.06585	0.849175
Wdr11	9409.81	6378.61	0.677869	0.375467
Wdr12	1196.8	1344.63	1.12352	0.82289
Wdr13	8857.85	8725	0.985002	0.963041
Wdr18	20453.2	11922.9	0.582933	0.0163495
Wdr19	651.138	763.893	1.17317	0.773573
Wdr20a	6521.52	5488.04	0.841527	0.564242
Wdr24	9210.04	9914.77	1.07652	0.613304
Wdr25	1202.47	741.937	0.617014	0.292327
Wdr26	14282.7	12123.2	0.848805	0.700278
Wdr3	2979.85	3625.54	1.21668	0.616517
Wdr31	2498.33	1227.89	0.491483	0.00376099
Wdr33	7964.07	7995.74	1.00398	0.989908
Wdr34	10231.6	8917.77	0.87159	0.575708
Wdr35	2743.37	2080.48	0.758365	0.612562
Wdr36	6425.54	6832.15	1.06328	0.661024
Wdr37	6088.95	4778.27	0.784743	0.401092
Wdr4	5084.09	4492.07	0.883553	0.595728
Wdr41	3112.96	2651.52	0.851768	0.538623
Wdr43	5672.79	5297.19	0.933789	0.702285
Wdr44	986.149	657.482	0.666717	0.190145
Wdr45	15896.1	12500.1	0.786366	0.156055
Wdr45b	21372.7	17606.1	0.823765	0.259241
Wdr46	2395	2629.8	1.09804	0.844591
Wdr47	2760.21	2202.76	0.79804	0.41433
Wdr48	7229.12	6527.95	0.903007	0.709197
Wdr5	7387.63	7352.93	0.995302	0.981273
Wdr53	1877.63	1302.09	0.693477	0.400644
Wdr55	15656	8724.11	0.557238	0.00602857
Wdr59	3027.58	3007.85	0.993484	0.98577
Wdr5b	965.001	378.929	0.392672	0.0943027
Wdr6	4985.3	7885.14	1.58168	0.24543
Wdr61	20489	14381.3	0.701903	0.247082
Wdr67	741.551	764.296	1.03067	0.940487
Wdr7	9340.99	8252.23	0.883443	0.694264
Wdr70	798.355	936.09	1.17252	0.556414
Wdr72	11417.4	10718.6	0.938793	0.838661
Wdr73	7736.55	6959.24	0.899527	0.69168
Wdr74	5411.04	4612.17	0.852363	0.399933
Wdr75	3284.36	2571.5	0.782952	0.355196
Wdr76	993.061	1118.92	1.12674	0.721103
Wdr77	2542.21	2720.88	1.07028	0.733039
Wdr78	961.359	353.522	0.367732	0.0750619
Wdr8	1534.55	2119.44	1.38115	0.509722
Wdr81	12623	10779.6	0.853969	0.768335
Wdr82	10487.8	11166.4	1.0647	0.807558
Wdr83	2286.49	1122.22	0.490804	0.0682547
Wdr85	1943.96	1694.73	0.871792	0.747973
Wdr86	845.775	759.937	0.898511	0.722043
Wdr89	70606.9	59819.6	0.84722	0.199798
Wdr91	6152.78	6932.25	1.12669	0.70723
Wdr92	4026.58	3265.55	0.810999	0.339298
Wdsub1	3312.45	3232.76	0.975943	0.939925
Wdtc1	9980.56	8957.55	0.8975	0.786971
Wdyhv1	988.24	1052.04	1.06456	0.859213
Wee1	2068.8	1893.32	0.915177	0.825472
Wfdc1	392.748	710.085	1.80799	0.457968
Wfdc15b	82353.1	61508.7	0.74689	0.0212646
Wfdc17	1855.57	3489.33	1.88047	0.165857
Wfdc2	12215.3	14230.7	1.16499	0.688205
Wfs1	1917.5	2348.46	1.22475	0.706588
Whamm	2512.36	2874.57	1.14417	0.63366
Whsc1	13977.3	11619.3	0.831297	0.045733
Whsc1l1	11434.5	10251.4	0.896526	0.720665
Wibg	5554.34	4884.81	0.879458	0.512333
Wipf1	1339.16	2011.08	1.50175	0.355706
Wipf2	3609.57	2879.17	0.797651	0.679066
Wipi1	948.383	831.977	0.877258	0.74027
Wipi2	40493.5	30468	0.752417	0.125619
Wisp1	613.375	1599.84	2.60825	0.201984
Wisp2	48.8433	724.529	14.8338	0.0700025
Wiz	1506.41	1182.63	0.785063	0.681774
Wls	50276.2	45146.7	0.897972	0.573325
Wnk1	54371.6	34284.2	0.630554	0.284335
Wnk4	14243.9	12579.3	0.883139	0.781671
Wnt4	749.715	792.055	1.05647	0.930571
Wnt5a	1755.95	1875.28	1.06796	0.861751
Wnt5b	2359.67	3323.52	1.40847	0.232044
Wnt7b	4053.36	2611.54	0.644292	0.298846
Wnt9b	1088.32	463.298	0.4257	0.169712
Wrap53	2903.06	3842.62	1.32364	0.322083
Wrb	5554.86	4485.96	0.807574	0.452464
Wrn	3016.83	1830.19	0.606659	0.363651
Wrnip1	4306.6	3478.28	0.807663	0.607324
Wsb1	4395.23	4085.6	0.929555	0.793261
Wsb2	29649.7	22233.2	0.749864	0.0976876
Wscd1	2151.83	2357.05	1.09537	0.863203
Wscd2	652.995	867.385	1.32832	0.665667
Wt1	926.304	553.877	0.597942	0.338821
Wtap	16816.7	12882.8	0.766075	0.0784017
Wtip	3148.26	3131.8	0.99477	0.989285
Wwc1	29962.1	25024.8	0.835216	0.707163
Wwc2	22322.9	18186.8	0.814715	0.523126
Wwox	1558.09	1320.96	0.847807	0.765698
Wwp1	11153.1	9197.44	0.824654	0.540916
Wwp2	13541.2	12218.1	0.902292	0.733046
Wwtr1	24613.9	19538.8	0.793813	0.36946
Xab2	6973.74	6378	0.914575	0.810838
Xaf1	852.916	1068.58	1.25285	0.668308
Xbp1	34016.2	35668.4	1.04857	0.832661
Xdh	6314.19	7235.81	1.14596	0.750867
Xiap	19166.1	17806	0.929035	0.806173
Xkr9	1.16288	701.946	603.629	0.000320585
Xlr3b	881.826	855.427	0.970063	0.946686
Xpa	737.098	541.372	0.734464	0.470103
Xpc	9678.92	9188.17	0.949298	0.886268
Xpnpep1	30050.1	23488.1	0.781632	0.462868
Xpnpep2	1306.97	1710.86	1.30903	0.557011
Xpnpep3	3085.83	2544.69	0.824638	0.639223
Xpo1	6985.34	8229.37	1.17809	0.583377
Xpo4	2437.05	2892.91	1.18705	0.728285
Xpo5	6462.22	6133.67	0.949159	0.879317
Xpo6	2511.46	2253.32	0.897217	0.849633
Xpo7	13342.5	10693.2	0.801434	0.48744
Xpot	14265.9	11617	0.814317	0.496253
Xpr1	12335.5	11026.6	0.893887	0.772002
Xrcc1	2554.91	3172.39	1.24168	0.522282
Xrcc2	1100.77	635.56	0.57738	0.213488
Xrcc4	2382.41	2191.51	0.91987	0.499366
Xrcc5	10119.8	7071.65	0.69879	0.114627
Xrcc6	3430.79	2633.87	0.767716	0.412705
Xrcc6bp1	1657.4	1273.34	0.768275	0.251299
Xrn1	2360.15	1958.05	0.82963	0.30533
Xrn2	4207.61	3320.74	0.789221	0.226865
Xylb	57913	36661.5	0.633044	0.345813
Xylt1	2863.77	2145.29	0.749111	0.499475
Xylt2	4171.58	4947.93	1.18611	0.677369
Yae1d1	7371.14	7351.95	0.997396	0.988897
Yaf2	9454.85	8506.14	0.899659	0.274514
Yap1	3965.85	4169.17	1.05127	0.871756
Yars	7198.31	7291.24	1.01291	0.971719
Yars2	9576.03	6675.9	0.697147	0.0915586
Ybey	2168.73	1256.18	0.579225	0.186603
Ybx1	60462.1	40952.5	0.677325	0.0680535
Ybx2	842.783	373.681	0.443389	0.184078
Ydjc	692.954	718.344	1.03664	0.958085
Yeats2	5115.75	4681.79	0.915172	0.784329
Yeats4	5478.96	5993.5	1.09391	0.507171
Yes1	4578.49	4064.33	0.887702	0.192619
Yif1a	18695.3	14844	0.793994	0.119226
Yif1b	10070.1	6483.06	0.643796	0.0629086
Yipf1	9004.46	8095.02	0.899	0.647486
Yipf2	4562.26	5778.69	1.26663	0.391023
Yipf3	13272.5	10412.4	0.784507	0.403526
Yipf4	10878.8	9494.68	0.872766	0.566728
Yipf5	15578.2	12969.6	0.832549	0.10406
Yipf6	4773.03	3485.86	0.730323	0.253875
Ykt6	27081.3	36403.3	1.34422	0.210865
Ylpm1	1481.38	1773.58	1.19724	0.671883
Yme1l1	41393.3	40306	0.973732	0.839967
Yod1	1827.11	1503.39	0.822823	0.348244
Ypel1	865.703	459.745	0.531065	0.0615556
Ypel2	2196.06	3021.13	1.3757	0.552413
Ypel3	7881.68	5398.03	0.684883	0.00573
Ypel5	6682.75	7598.61	1.13705	0.609877
Yrdc	8674.72	6522.02	0.751843	0.237613
Ythdc1	3027.54	2623.65	0.866596	0.721957
Ythdc2	2045.99	1857.74	0.907991	0.779642
Ythdf1	7830.04	6022.89	0.769204	0.454409
Ythdf2	6269.47	5277.14	0.84172	0.474038
Ythdf3	12886.4	11456.6	0.889051	0.700994
Ywhab	17486.7	16410	0.938425	0.7763
Ywhae	88187.2	84958.4	0.963387	0.809507
Ywhag	13209.3	13416.3	1.01567	0.967115
Ywhah	8584.06	10655.7	1.24134	0.439472
Ywhaq	30221	29484.1	0.975619	0.887305
Ywhaz	23009.1	20733.2	0.901087	0.726496
Yy1	8074.04	9326.55	1.15513	0.578961
Zadh2	13247.9	11164.4	0.842729	0.384406
Zbed3	2202.62	1382.41	0.627622	0.0605061
Zbed4	2796.43	3074.26	1.09935	0.769154
Zbed6	4779.01	5104.36	1.06808	0.862445
Zbtb1	4622.96	4011.42	0.867717	0.666233
Zbtb10	1483.78	1395.7	0.940635	0.9051
Zbtb11	5344.9	3517.24	0.658054	0.15543
Zbtb12	849.401	899.349	1.0588	0.904278
Zbtb14	2628.6	3096.69	1.17808	0.683091
Zbtb16	6272.84	2778.06	0.442872	0.172968
Zbtb17	3952.19	5357.46	1.35557	0.506024
Zbtb18	5201.51	4631.66	0.890445	0.771252
Zbtb2	1932.21	2177.11	1.12675	0.780166
Zbtb20	11938.6	9009.61	0.754664	0.570664
Zbtb21	1635.2	1312.58	0.802701	0.612947
Zbtb22	4252.03	3718.04	0.874414	0.721732
Zbtb24	3619.95	2863.85	0.79113	0.402603
Zbtb25	1318.26	1553.15	1.17818	0.545042
Zbtb26	839.702	1812.97	2.15906	0.145752
Zbtb32	112.705	1.10907	0.00984051	0.0449273
Zbtb33	5207.85	5090.14	0.977398	0.941299
Zbtb37	1443.27	1241.65	0.860303	0.75538
Zbtb38	6786.55	6376.5	0.939578	0.882607
Zbtb39	1397.86	1344.21	0.961624	0.944899
Zbtb4	9809.92	12874.7	1.31242	0.558648
Zbtb40	2949.6	2015.06	0.683164	0.548644
Zbtb41	9214.27	10370.5	1.12548	0.791033
Zbtb42	1515.03	1686.02	1.11286	0.863249
Zbtb43	6505.82	5078.01	0.780533	0.391899
Zbtb44	10920.1	9487.57	0.868814	0.698754
Zbtb45	923.464	979.662	1.06086	0.93132
Zbtb46	3382.68	3032.29	0.896417	0.760742
Zbtb48	2798.89	3225.91	1.15257	0.531973
Zbtb49	904.02	524.442	0.580122	0.297656
Zbtb5	3789.8	2580.92	0.68102	0.360566
Zbtb6	5091.37	4103.89	0.806048	0.523369
Zbtb7a	4265.94	4990.12	1.16976	0.693362
Zbtb7b	12795.9	11569.8	0.904179	0.765531
Zbtb7c	757.851	764.293	1.0085	0.981
Zbtb8a	2269.78	1889.44	0.832432	0.541508
Zbtb8os	1558.25	1017.13	0.652738	0.211998
Zbtb9	3435.27	2953.22	0.859677	0.68938
Zc2hc1a	6338.08	5138.5	0.810735	0.408976
Zc2hc1c	3963.49	1816.9	0.458408	0.0215801
Zc3h10	2932.74	2125.37	0.724705	0.329119
Zc3h11a	13487.4	11754.8	0.871543	0.669815
Zc3h12a	663.232	1209.96	1.82435	0.197721
Zc3h12b	313.508	94.2187	0.300531	0.0258612
Zc3h12c	8834.49	7042.18	0.797124	0.385343
Zc3h13	4158.34	4136.49	0.994745	0.981652
Zc3h14	13583.7	10661.1	0.78484	0.177023
Zc3h15	7003.2	5238.47	0.748011	0.320027
Zc3h18	6833.27	5742.21	0.840331	0.627831
Zc3h3	708.767	1142.56	1.61204	0.41952
Zc3h4	5359.99	5892.59	1.09937	0.862454
Zc3h6	1095.82	615.251	0.561454	0.171269
Zc3h7a	5428.28	5383.44	0.99174	0.974441
Zc3h7b	13351.9	11727.4	0.878328	0.80168
Zc3h8	1180.87	699.05	0.591978	0.0850844
Zc3hav1	2196.25	3425.22	1.55958	0.399393
Zc3hc1	2237.4	1783.93	0.797323	0.509051
Zc4h2	651.998	714.528	1.09591	0.886646
Zcchc10	1729.1	1670.51	0.966117	0.917155
Zcchc11	1476.05	1993.18	1.35035	0.38255
Zcchc14	8407.03	9255.02	1.10087	0.818014
Zcchc17	7147.71	5070.45	0.709381	0.109345
Zcchc2	2298.37	1819.03	0.791446	0.509676
Zcchc24	4244.07	4487.09	1.05726	0.900983
Zcchc3	1056.75	1213.11	1.14796	0.728433
Zcchc4	1563.92	910.923	0.582463	0.0314643
Zcchc6	12043.7	9871.03	0.819602	0.598461
Zcchc7	2959.86	1739.54	0.587711	0.0374637
Zcchc8	4508.97	3235.96	0.717672	0.178004
Zcchc9	3508.92	3134.57	0.893314	0.596852
Zcrb1	3329.81	1581.11	0.474834	0.0181573
Zdhhc1	924.289	762.528	0.824989	0.741467
Zdhhc12	1228.02	1391.09	1.13279	0.793762
Zdhhc13	1720.09	1661.46	0.965914	0.93374
Zdhhc14	1358.17	725.378	0.534086	0.240552
Zdhhc15	380.112	843.488	2.21905	0.0971435
Zdhhc16	5686.21	5324.37	0.936364	0.660805
Zdhhc17	3722.43	3706.8	0.995801	0.990543
Zdhhc18	1542.89	1088.89	0.705749	0.338182
Zdhhc20	6966.06	7913.64	1.13603	0.433452
Zdhhc21	4367.58	4030.67	0.92286	0.787162
Zdhhc24	2294.3	2037.1	0.887898	0.654242
Zdhhc3	7464.58	8450.52	1.13208	0.751072
Zdhhc4	1486.99	1220.95	0.821092	0.529395
Zdhhc5	19228.2	15826.8	0.823104	0.624818
Zdhhc6	4660.02	2618.96	0.562005	0.144405
Zdhhc7	4646.2	4724.87	1.01693	0.968557
Zdhhc8	2147.54	2721.93	1.26746	0.553837
Zdhhc9	9187.76	9326.73	1.01512	0.970368
Zeb1	2920.74	2776.22	0.950519	0.865828
Zeb2	14008.4	14469.3	1.03291	0.925977
Zer1	6258.03	4998.9	0.798799	0.511458
Zfa-ps	3885.52	3515.99	0.904897	0.503798
Zfand1	6597.39	4879.78	0.739653	0.214991
Zfand2a	6131.03	4860.8	0.792819	0.314644
Zfand2b	11914.3	9642.94	0.809357	0.335455
Zfand3	6915.23	5809.87	0.840156	0.611278
Zfand5	10780.5	9893.39	0.917709	0.717283
Zfand6	12221.8	13055.6	1.06822	0.515898
Zfat	1385.92	983.071	0.709328	0.327061
Zfc3h1	3981.45	3446.91	0.865742	0.56319
Zfhx3	1729.09	2007.32	1.16091	0.765827
Zfml	18219.5	15242.7	0.836615	0.431114
Zfp1	1996.02	2151.33	1.07781	0.823668
Zfp101	3995.61	1404.02	0.351391	0.00593412
Zfp105	1346.58	810.401	0.601821	0.139134
Zfp106	16530.7	17936.9	1.08507	0.826116
Zfp108	1228.94	742.976	0.604566	0.286537
Zfp109	796.103	726.097	0.912065	0.867681
Zfp110	6058.34	5556.39	0.917146	0.557772
Zfp111	2193.82	1940.13	0.884363	0.773279
Zfp113	1479.56	1125.88	0.760955	0.538987
Zfp119a	1788.86	1298.65	0.725967	0.415339
Zfp119b	2072.55	1924	0.928325	0.732687
Zfp12	7443.07	6529.48	0.877256	0.691273
Zfp120	5787.37	5220.31	0.902019	0.689565
Zfp128	1072.16	1057.49	0.986316	0.978505
Zfp13	797.246	1008.54	1.26503	0.64134
Zfp131	3907.73	2940.46	0.752473	0.362836
Zfp14	1247.74	1718.37	1.37718	0.311376
Zfp142	2721.6	2068.94	0.760192	0.517835
Zfp143	1660.05	1171.39	0.705638	0.383925
Zfp146	5570.39	4042.39	0.725694	0.432302
Zfp148	16123	12610.5	0.782147	0.2135
Zfp157	3443.89	2136.25	0.620302	0.116844
Zfp160	4485.99	3729.01	0.831257	0.484355
Zfp180	8233.56	6845.37	0.831398	0.480712
Zfp182	2556.69	1911.67	0.747711	0.328344
Zfp185	3060.48	2070.82	0.676632	0.391637
Zfp189	2907.33	3281.33	1.12864	0.719368
Zfp191	26060.2	21232.8	0.814758	0.386599
Zfp2	3247.12	3450.87	1.06275	0.847849
Zfp202	667.96	1058.72	1.585	0.460979
Zfp207	20549.9	19279	0.938154	0.72655
Zfp212	3546.46	2308.55	0.650945	0.0823278
Zfp213	2849.84	2026.17	0.710977	0.282648
Zfp217	3903.71	5298.85	1.35739	0.474677
Zfp219	3168.94	4127.84	1.30259	0.498785
Zfp229	1208.2	969.201	0.802187	0.582388
Zfp235	2742.96	2782.33	1.01435	0.963973
Zfp236	6025.11	5168.58	0.85784	0.72437
Zfp239	595.146	978.917	1.64484	0.360621
Zfp248	924.726	982.46	1.06243	0.887429
Zfp251	1972.37	3088.49	1.56588	0.398792
Zfp259	4691.3	3383.82	0.721295	0.324332
Zfp26	3701.36	2633.23	0.711422	0.207275
Zfp260	10384.3	8218.97	0.791482	0.379977
Zfp263	3957.77	3482.19	0.879838	0.669956
Zfp266	16799.9	14796.8	0.88077	0.650485
Zfp27	4898.52	3169.19	0.64697	0.134093
Zfp273	1767.8	2056.85	1.16351	0.497482
Zfp275	3139.36	2260.91	0.720182	0.307982
Zfp276	3968.86	3460.73	0.871973	0.580705
Zfp277	8450.08	5225.62	0.618411	0.023632
Zfp280b	2283.06	2359.15	1.03333	0.930553
Zfp280c	1776.78	854.904	0.481153	0.0145092
Zfp280d	5638.59	3563.07	0.631909	0.0251498
Zfp281	2094.93	1875.61	0.895307	0.784219
Zfp282	3262.32	2996.77	0.9186	0.804952
Zfp292	6114.08	4515.55	0.738549	0.305103
Zfp3	1357.39	744.123	0.548202	0.261466
Zfp30	1003.79	923.467	0.919976	0.901053
Zfp300	365.897	124.969	0.341541	0.0194757
Zfp316	1520.56	1621.55	1.06641	0.883969
Zfp317	9496.15	7791.45	0.820485	0.42772
Zfp318	6589.79	6175.56	0.937141	0.89152
Zfp319	2378.54	1325.59	0.557312	0.189711
Zfp322a	6335.09	4543.81	0.717245	0.0882982
Zfp324	2729.77	3216	1.17812	0.601052
Zfp326	1722.25	1966.36	1.14174	0.758343
Zfp329	1636.79	1634.94	0.998874	0.99703
Zfp330	2306.04	2329.71	1.01027	0.97729
Zfp334	897.818	1013.76	1.12914	0.829561
Zfp335	2630.64	2393.4	0.909817	0.815639
Zfp341	821.6	519.573	0.632392	0.382876
Zfp346	2767.91	2310.84	0.834869	0.426909
Zfp35	20684	17154.4	0.829355	0.136282
Zfp354a	2728.3	2211.46	0.810565	0.465461
Zfp354b	893.669	835.205	0.934579	0.768322
Zfp354c	859.998	1131.96	1.31624	0.618323
Zfp358	2587.11	2082.67	0.805019	0.611513
Zfp36	3899.98	3062.94	0.785374	0.503856
Zfp362	504.79	716.951	1.4203	0.64316
Zfp366	924.634	783.967	0.847867	0.679373
Zfp367	2888.95	2509.59	0.868687	0.713736
Zfp369	1453.81	886.002	0.609433	0.211622
Zfp36l1	9212.99	10526.4	1.14256	0.77178
Zfp36l2	6157.97	5409.29	0.878421	0.672238
Zfp37	1000.44	1274.12	1.27356	0.532219
Zfp383	1833.21	1767.18	0.963982	0.842079
Zfp384	2995.7	3143.87	1.04946	0.899445
Zfp386	8020.99	6038.94	0.752892	0.111072
Zfp39	1526.39	854.63	0.559903	0.421193
Zfp395	1124.95	913.283	0.81184	0.697206
Zfp397	9893.54	7467.89	0.754825	0.266332
Zfp398	813.945	817.645	1.00455	0.992621
Zfp40	1722.18	1042.27	0.605201	0.052511
Zfp407	4692	3168.96	0.675396	0.267132
Zfp408	1265.89	1541.07	1.21737	0.727969
Zfp41	1058.36	1109.26	1.04809	0.931763
Zfp410	6151.45	5388.7	0.876006	0.62762
Zfp420	1602.76	733.523	0.457663	0.0997392
Zfp422	2967.72	3442.72	1.16005	0.681297
Zfp426	5362.34	4022.78	0.750192	0.234556
Zfp428	712.489	384.111	0.539112	0.228425
Zfp429	1324.05	1370.72	1.03525	0.929321
Zfp433	2930.8	2662.33	0.908397	0.759023
Zfp438	1240.23	837.503	0.675283	0.168136
Zfp442	2771.63	1468.81	0.529944	0.129775
Zfp444	14015.6	7422.2	0.529566	0.0325946
Zfp445	15146.9	12361	0.816069	0.564284
Zfp449	1826.29	858.487	0.470072	0.146375
Zfp451	2394.44	1497.19	0.625279	0.234123
Zfp455	730.857	451.109	0.617232	0.258883
Zfp456	798.635	815.549	1.02118	0.962427
Zfp458	1251.75	465.223	0.371659	0.00565769
Zfp46	2385.44	2622.83	1.09952	0.791583
Zfp462	1705.81	1723.04	1.0101	0.988134
Zfp467	7808.82	10964.6	1.40412	0.0771448
Zfp472	3548.08	3363.74	0.948047	0.799725
Zfp503	8138.05	7212.98	0.886328	0.792252
Zfp507	4687	4820.9	1.02857	0.947488
Zfp51	3497.34	2481.15	0.709438	0.280796
Zfp511	655.712	720.893	1.0994	0.734171
Zfp512	2041	1472.73	0.721573	0.393236
Zfp513	1032.7	2010.72	1.94705	0.126295
Zfp516	2739.6	3370.08	1.23014	0.497845
Zfp518a	4611.69	4728.67	1.02537	0.951238
Zfp518b	1608.42	1380.62	0.858368	0.732886
Zfp52	2763.03	2618.4	0.947654	0.798762
Zfp523	4569.7	3395.95	0.743145	0.385328
Zfp524	5286.58	3346.77	0.633068	0.0530511
Zfp526	1143.04	1173.54	1.02669	0.957993
Zfp53	2905.8	1959.49	0.67434	0.125793
Zfp532	1477.81	1465.31	0.991539	0.985393
Zfp54	1841.12	2653.72	1.44136	0.260596
Zfp553	2002.5	2222.91	1.11007	0.818765
Zfp560	2422.14	2166.41	0.894419	0.687382
Zfp563	2105.32	1556.14	0.739149	0.351233
Zfp568	2557.22	2162.72	0.845731	0.725163
Zfp574	3352.55	2492.41	0.743437	0.47184
Zfp58	1884.63	1814.57	0.962823	0.878346
Zfp59	1699.59	1404.52	0.826385	0.466198
Zfp592	5674.31	4500.62	0.793157	0.582187
Zfp593	2707.58	1999.92	0.738637	0.0485137
Zfp595	1243.97	872.186	0.701131	0.127797
Zfp597	2068.11	1998.42	0.966307	0.928146
Zfp598	5917.14	5306.12	0.896737	0.647489
Zfp60	2475.5	2698.44	1.09006	0.823147
Zfp605	1673.71	1655.84	0.989325	0.973769
Zfp606	5199.06	3714.86	0.714525	0.0979735
Zfp607	777.967	1047.04	1.34586	0.447221
Zfp608	963.812	1344.95	1.39545	0.641514
Zfp609	3355.77	3515.53	1.04761	0.912322
Zfp61	789.269	1142.8	1.44793	0.303149
Zfp612	1161.6	1519.2	1.30785	0.536983
Zfp617	13311.9	11175.8	0.839536	0.269719
Zfp618	1991.68	1222.23	0.613668	0.195971
Zfp62	4635.74	3623.22	0.781584	0.398942
Zfp622	5733.82	5053.91	0.88142	0.625629
Zfp623	3492.53	2693.59	0.771242	0.537384
Zfp628	1005.32	1069.83	1.06417	0.815583
Zfp629	3789.89	5010.59	1.32209	0.547912
Zfp637	14254.9	11237.2	0.788307	0.571176
Zfp639	8803.58	7598.59	0.863125	0.434483
Zfp64	2008.16	1096.77	0.546157	0.0681885
Zfp641	1827.04	2815.48	1.54101	0.323266
Zfp644	19957.3	14000.2	0.701505	0.25285
Zfp646	4094.14	4307.12	1.05202	0.867485
Zfp651	3661.27	5852.92	1.5986	0.302699
Zfp652	1310.75	959.232	0.731822	0.554048
Zfp653	935.731	764.25	0.816741	0.466318
Zfp654	2428.63	2752.88	1.13351	0.435559
Zfp655	20032.1	14296.1	0.713663	0.0297529
Zfp658	769.568	657.039	0.853776	0.769615
Zfp661	1150.57	1063.38	0.924226	0.877914
Zfp664	12639.5	11343.2	0.897442	0.760161
Zfp667	644.595	826.688	1.28249	0.702618
Zfp668	1044.32	1164.71	1.11529	0.840817
Zfp672	7167.43	4969.64	0.693365	0.0856529
Zfp677	929.523	752.149	0.809177	0.626018
Zfp68	12500.1	11860.8	0.948856	0.77553
Zfp687	3554.86	3815.84	1.07341	0.861676
Zfp688	2085.1	1825.84	0.875659	0.761775
Zfp691	2210.07	1726.85	0.781357	0.284347
Zfp692	857.68	535.718	0.624613	0.218792
Zfp697	7805.9	5736.18	0.734852	0.515513
Zfp7	2198.72	1803.6	0.820296	0.70092
Zfp704	9732.7	8020.65	0.824093	0.753279
Zfp706	17016.6	16043.8	0.942829	0.755148
Zfp707	2119.94	1881.55	0.887549	0.567783
Zfp708	1703.92	1095.58	0.642972	0.210153
Zfp709	1511.52	1370.98	0.907022	0.833928
Zfp71-rs1	2843.78	2138.44	0.751973	0.259422
Zfp710	3406.1	4033.26	1.18413	0.686783
Zfp715	13672.4	11268.2	0.824156	0.160864
Zfp719	6650.18	4810.23	0.723323	0.176075
Zfp72	1384.92	855.906	0.61802	0.107542
Zfp738	2585.85	1755.93	0.679053	0.302491
Zfp74	723.456	1271.37	1.75735	0.215234
Zfp740	8129.99	7002.29	0.861292	0.658669
Zfp746	2492.79	2167.92	0.869674	0.642913
Zfp747	3506.04	2554.42	0.728578	0.136824
Zfp748	6448.52	4346.93	0.674097	0.100015
Zfp758	4336.16	3686.47	0.85017	0.241624
Zfp759	2480.22	1704.14	0.687091	0.242766
Zfp760	2969	2719.79	0.916063	0.684106
Zfp763	3595.09	1528.42	0.42514	0.0143336
Zfp764	3709.29	1697.99	0.457767	0.00712379
Zfp768	5444.98	5695.95	1.04609	0.919389
Zfp770	4010.38	3401.65	0.848212	0.464705
Zfp771	5692.05	5074.49	0.891505	0.342478
Zfp772	616.188	1116.66	1.81221	0.255968
Zfp773	600.431	58.8626	0.0980339	0.037567
Zfp775	1198.42	880.932	0.73508	0.486738
Zfp777	3641.75	2841.89	0.780364	0.496465
Zfp780b	2608.45	1567.35	0.600875	0.306863
Zfp781	2666.98	3121.5	1.17042	0.413232
Zfp787	6356.92	6608.72	1.03961	0.878164
Zfp788	1776.46	1347.91	0.758764	0.323844
Zfp790	3509.48	2019.73	0.575507	0.126436
Zfp791	2142.25	1538.8	0.718313	0.171683
Zfp799	2917.05	2423.6	0.83084	0.57894
Zfp800	4165.9	3373.88	0.80988	0.353683
Zfp809	9999.91	10019.1	1.00192	0.990292
Zfp81	2125.67	1061.59	0.499417	0.0728842
Zfp810	16233.9	16042.4	0.988205	0.958268
Zfp821	1252.4	852.645	0.680811	0.466213
Zfp825	3582.15	2471.03	0.689818	0.316032
Zfp827	10802.5	7676.47	0.71062	0.0285918
Zfp828	3500.66	2000.79	0.571545	0.290465
Zfp830	5829.1	5919.67	1.01554	0.959193
Zfp839	1931.43	1315.32	0.681011	0.405852
Zfp84	5114.51	3656.26	0.71488	0.435332
Zfp846	848.427	371.699	0.438104	0.191945
Zfp85-rs1	2509.04	2067.17	0.823887	0.27696
Zfp862	2837.16	3217.48	1.13405	0.720046
Zfp865	1656.91	2330.07	1.40628	0.428052
Zfp866	2957.88	1697.22	0.573797	0.0991953
Zfp867	4953.66	4714.57	0.951734	0.806584
Zfp868	7087.1	6780.69	0.956765	0.899878
Zfp869	9348.78	6939.9	0.742333	0.196431
Zfp87	4551.96	3770.07	0.82823	0.0369042
Zfp870	3505.56	2612.96	0.745376	0.222867
Zfp871	19845.4	14594.8	0.735423	0.210643
Zfp873	2370.68	2190.15	0.923847	0.776646
Zfp874a	7948.22	6441.27	0.810404	0.440533
Zfp874b	6414.5	6017.15	0.938055	0.712964
Zfp882	1317.82	994.718	0.754822	0.528123
Zfp9	1249.27	917.998	0.734828	0.502335
Zfp90	708.699	677.935	0.956591	0.920024
Zfp91	23987.5	18295.6	0.762714	0.459642
Zfp93	3998.47	3004.09	0.751311	0.365357
Zfp930	6136.01	5955.29	0.970548	0.914596
Zfp931	3547.34	2260.97	0.63737	0.119512
Zfp932	4053.34	3421.71	0.844169	0.577338
Zfp933	4013.1	2981.36	0.742907	0.32748
Zfp934	1155.83	937.815	0.811377	0.659258
Zfp935	1140.68	1561.58	1.36899	0.109757
Zfp937	2022.01	1440.67	0.712497	0.165883
Zfp938	3171.49	2240.65	0.706498	0.0498737
Zfp939	1400.12	938.187	0.670078	0.329408
Zfp94	1239.21	933.093	0.752972	0.528269
Zfp942	5379.07	3672	0.682645	0.180545
Zfp943	8543.14	4891.82	0.572602	0.0201298
Zfp944	4139.64	3226.35	0.77938	0.183825
Zfp945	4744.74	4783.64	1.0082	0.953865
Zfp946	5176.97	3958.82	0.764699	0.138802
Zfp947	868.201	676.427	0.779114	0.555619
Zfp948	1157.16	2725.76	2.35556	0.173715
Zfp949	3080.07	2060.36	0.668932	0.0906606
Zfp952	5248.04	4220.48	0.804202	0.442167
Zfp953	2810.71	1575.6	0.560569	0.156877
Zfp954	6394.89	4624.12	0.723096	0.223411
Zfp955a	5093.19	4037.54	0.792735	0.326511
Zfp955b	3099.81	2611.37	0.842428	0.473727
Zfp956	2024.54	1374.56	0.678949	0.171501
Zfp958	8792.25	8824.95	1.00372	0.973615
Zfp959	1363.43	1006.76	0.738405	0.343922
Zfp960	1554.72	1150.2	0.739813	0.347755
Zfp961	4336.83	3925.7	0.9052	0.582725
Zfp963	1459.04	1164.38	0.798045	0.570205
Zfp964	1114.17	711.547	0.638634	0.32818
Zfp97	3126.78	1723.37	0.551165	0.248666
Zfpl1	916.143	828.614	0.904459	0.843799
Zfpm1	587.424	885.837	1.508	0.480379
Zfr	15980.1	14745	0.92271	0.785074
Zfx	21161.5	17488.7	0.826441	0.221335
Zfyve1	9972.96	9767	0.979348	0.93581
Zfyve16	7908.35	5677.17	0.717871	0.285209
Zfyve19	7767.76	7724.3	0.994405	0.980478
Zfyve20	7736.78	5007.53	0.647237	0.297888
Zfyve21	12962.8	8160.55	0.629536	0.047773
Zfyve26	3306.62	3769.06	1.13985	0.749157
Zfyve27	6150.2	5571.57	0.905917	0.758055
Zfyve9	3810.24	3376.02	0.88604	0.814993
Zgpat	3617.06	3663.79	1.01292	0.953228
Zhx1	16628.5	12243.4	0.736294	0.251239
Zhx2	4409.27	4582.96	1.03939	0.925142
Zhx3	10311.5	6484.72	0.62888	0.258581
Zim1	1070.77	87.8742	0.0820667	0.0165542
Zkscan1	19241.7	15064.4	0.782904	0.50775
Zkscan14	3836.79	2937.5	0.765613	0.187962
Zkscan17	4146.81	4315.91	1.04078	0.913955
Zkscan3	10199.2	9070.9	0.88937	0.681533
Zkscan4	1379.7	866.936	0.628352	0.450241
Zkscan5	6292.25	4511.54	0.717	0.0376884
Zkscan6	2985.08	2259.8	0.757031	0.0269856
Zkscan7	1945.16	1027.87	0.528423	0.247748
Zkscan8	3742.7	3030.27	0.809647	0.718783
Zmat1	1078.23	1242.44	1.1523	0.714083
Zmat2	10243.9	8068.77	0.787668	0.174661
Zmat3	3015.1	3299.97	1.09448	0.855876
Zmat5	4385.83	3883.52	0.885469	0.659846
Zmiz1	4209.88	3766.68	0.894722	0.663964
Zmiz2	723.54	790.12	1.09202	0.847224
Zmpste24	23552.4	18754.9	0.796301	0.378486
Zmym1	1467.25	1403.08	0.956264	0.922094
Zmym2	7889.63	6833.56	0.866144	0.599581
Zmym3	3885.33	5809.52	1.49524	0.308187
Zmym4	7570.7	7088.14	0.93626	0.796589
Zmym5	10472.7	8804.37	0.840699	0.407927
Zmym6	1430.44	1174.22	0.820881	0.709189
Zmynd10	6865.55	3776.92	0.550126	0.0261407
Zmynd11	7596.53	6113.9	0.804827	0.443021
Zmynd15	956.688	1410.54	1.4744	0.322155
Zmynd19	1069.57	610.379	0.570677	0.259051
Zmynd8	5228.15	4968.82	0.950398	0.910858
Znf512b	3095.44	3420.52	1.10502	0.819235
Znfx1	16542	15018.2	0.907887	0.831448
Znhit1	17318.8	15253.6	0.880756	0.513753
Znhit2	5814.22	3470.21	0.596849	0.16336
Znhit3	16793.1	14227.4	0.847215	0.479725
Znhit6	563.683	733.2	1.30073	0.676841
Znrd1	1420.12	814.104	0.573264	0.104892
Znrd1as	2491.38	1358.9	0.545439	0.0402263
Znrf2	23185.5	14185.3	0.611816	0.0471693
Znrf3	2584.4	2054.86	0.795102	0.576417
Zpld1	856.906	500.271	0.583811	0.310373
Zranb1	15095.8	11117.4	0.736459	0.207484
Zranb2	11674.1	9866.14	0.845127	0.188199
Zranb3	791.84	791.674	0.99979	0.999642
Zrsr1	7424.03	5889.8	0.793343	0.447562
Zrsr2	1614.49	1257.68	0.778995	0.410103
Zscan12	1837.71	1597.47	0.869271	0.785311
Zscan2	2469.88	2241.01	0.907334	0.734518
Zscan21	6698.57	4812.71	0.718468	0.0642247
Zscan22	1542.38	1130.46	0.732932	0.361681
Zscan25	2266.96	2215.21	0.977169	0.944773
Zscan26	4973.85	4752.39	0.955475	0.903162
Zscan29	6314.31	6318.39	1.00065	0.9983
Zswim1	1312.74	1346.37	1.02562	0.957254
Zswim4	2301.14	2757.14	1.19816	0.737028
Zswim5	3249.47	2993.95	0.921365	0.775153
Zswim6	2951.82	2416.15	0.81853	0.510956
Zswim7	6112.98	2260.27	0.369749	0.00888147
Zswim8	5223.86	7018.14	1.34348	0.597892
Zufsp	2189.94	1515.53	0.692043	0.0530245
Zw10	6077.18	5317.23	0.87495	0.691275
Zwilch	334.717	998.357	2.98269	0.125503
Zwint	3499.74	4682.13	1.33785	0.409871
Zxda	1036.63	1269.28	1.22443	0.662929
Zxdb	1637.64	1486.24	0.907549	0.819011
Zxdc	2738.39	1990.45	0.726869	0.379213
Zyg11b	11297.9	9352.76	0.82783	0.676878
Zyx	3864.82	3701.77	0.957811	0.905675
Zzef1	12581.6	10846.5	0.862094	0.735484
Zzz3	11733.3	8701.14	0.741576	0.329285
