## Supplemental Table 1 for "Deletion of NuRD component *Mta2* in nephron progenitor cells causes developmentally programmed FSGS"

### Sheet: E17 Mta2 RNAseq
gene	con.ave	mut.ave	mut.con.ratio	mut.con.pval
0610005C13Rik	31668.8	21655.9	0.683825	0.0758159
0610007N19Rik	35617.5	31261.8	0.877707	0.732347
0610007P14Rik	41936.7	44602.2	1.06356	0.852757
0610008F07Rik	2321.48	3058.69	1.31756	0.739029
0610009B22Rik	21636.5	19511.5	0.901789	0.807005
0610009D07Rik	72570.9	102933	1.41838	0.18404
0610009L18Rik	1082.02	1901.27	1.75714	0.525934
0610009O20Rik	69143.1	54498	0.788191	0.302333
0610010F05Rik	35766.8	30507.4	0.852954	0.428844
0610010K14Rik	34472.3	28367.9	0.822917	0.607894
0610011F06Rik	24839.6	22792.9	0.917605	0.822457
0610012G03Rik	26507.6	36517.7	1.37763	0.203882
0610012H03Rik	28626.3	20938.3	0.731433	0.303117
0610030E20Rik	23668.4	35896.7	1.51665	0.502886
0610031J06Rik	49316.5	45814.4	0.928987	0.745775
0610037L13Rik	30460	47170.1	1.54859	0.100811
0610038B21Rik	179.293	1303.06	7.26777	0.171282
0610040B10Rik	1373.04	1.044	0.000760653	0.30881
0610040J01Rik	59109.3	38996.9	0.659743	0.0440756
1110001A16Rik	9426.51	10821.5	1.14798	0.828735
1110001J03Rik	7800.01	18438.3	2.36388	0.0309027
1110002L01Rik	25061.1	38005	1.5165	0.0408725
1110004E09Rik	11263.4	16110	1.43029	0.231996
1110004F10Rik	61992.6	56907.1	0.917965	0.654885
1110007C09Rik	7629.24	10838.9	1.42071	0.48195
1110008F13Rik	51668.1	60104.9	1.16329	0.445164
1110008J03Rik	15948.2	10691.6	0.670392	0.472695
1110008L16Rik	24601.1	19091.6	0.776048	0.270024
1110008P14Rik	14756.1	5303.82	0.359431	0.048025
1110012L19Rik	15813.8	17021.9	1.07639	0.73865
1110018G07Rik	83481.1	83958	1.00571	0.886811
1110019D14Rik	3242.74	6511.28	2.00796	0.448007
1110020A21Rik	285.814	1051.22	3.678	0.520582
1110032A03Rik	13637.3	11227.1	0.823263	0.669693
1110032F04Rik	25968.3	20497.7	0.789336	0.487628
1110034G24Rik	11134.9	7777.07	0.698438	0.229799
1110037F02Rik	186899	197412	1.05625	0.672974
1110038B12Rik	13176.7	8996.64	0.682771	0.199832
1110038F14Rik	17028.9	21135.3	1.24114	0.676299
1110051M20Rik	16418.5	9601.77	0.584813	0.19042
1110054M08Rik	1976.67	1029.11	0.520628	0.591196
1110057K04Rik	34432.1	39609.7	1.15037	0.622103
1110058L19Rik	11314.2	18420.7	1.62811	0.0804019
1110059E24Rik	47492.1	38254.3	0.805489	0.450619
1110059G10Rik	19292.6	19978.5	1.03555	0.904815
1110065P20Rik	5737.62	6047.16	1.05395	0.935506
1190002F15Rik	2626.32	3258.68	1.24077	0.852693
1190002N15Rik	74083.5	91058.9	1.22914	0.218916
1190005I06Rik	514.895	1276.68	2.47949	0.335214
1190007I07Rik	4380.51	3538.73	0.807834	0.833503
1200011I18Rik	92876.8	91967.1	0.990205	0.963626
1200014J11Rik	70328.4	81933.4	1.16501	0.54971
1300002E11Rik	6839.95	5542.55	0.81032	0.560205
1300002K09Rik	4037.83	642.117	0.159025	0.0369711
1300018J18Rik	35500	29980	0.844508	0.531839
1500004A13Rik	2711.25	1743.76	0.643156	0.543674
1500009L16Rik	12641.9	7895.8	0.624572	0.550933
1500011B03Rik	9989.83	8530.74	0.853942	0.498232
1500011K16Rik	11579.4	17270.6	1.4915	0.221894
1500012F01Rik	12498.7	9286.51	0.743	0.396754
1500015A07Rik	1299.9	3848.86	2.96089	0.157317
1500015O10Rik	1940.25	1777.06	0.91589	0.919963
1500016L03Rik	675.731	3056.84	4.52375	0.308865
1500032L24Rik	25158.5	26028.5	1.03458	0.90909
1600002H07Rik	20010.7	16682.3	0.833668	0.1565
1600002K03Rik	4556.97	1818.21	0.398996	0.454825
1600014C10Rik	54054.3	39536.9	0.73143	0.335444
1600016N20Rik	1230.24	3344.21	2.71834	0.142612
1600020E01Rik	2872.52	5153.41	1.79404	0.320241
1600029D21Rik	24326	42780.4	1.75863	0.0141324
1700001J11Rik	11687.2	14910	1.27575	0.395543
1700001L05Rik	17714.1	11286.8	0.637166	0.281275
1700001O22Rik	4563.08	1412.95	0.309649	0.330015
1700003M02Rik	1755.74	1.044	0.000594853	0.216446
1700007L15Rik	1675.09	28.925	0.0172679	0.00232139
1700008J07Rik	2703.82	3436.23	1.27088	0.61409
1700010I14Rik	1387.86	3628.88	2.61473	0.567069
1700011H14Rik	79793.1	48281.2	0.60508	0.280912
1700011J10Rik	2353.47	3859.19	1.63979	0.630687
1700012B15Rik	2851.58	3265.56	1.14518	0.883778
1700017B05Rik	46644.5	42360.3	0.908151	0.453153
1700019D03Rik	2041.98	3789.89	1.85599	0.4829
1700019G17Rik	13632.9	19255.7	1.41245	0.495549
1700020I14Rik	49018.3	63374.6	1.29288	0.368535
1700021F05Rik	12602.5	2301.01	0.182585	0.185623
1700021K19Rik	81360.7	62008.6	0.762145	0.111917
1700024P16Rik	1394.43	654.142	0.46911	0.291164
1700025G04Rik	63597.2	65790.9	1.03449	0.835029
1700028E10Rik	1219.01	241.095	0.197778	0.474959
1700028J19Rik	1551.93	3567.95	2.29905	0.35464
1700029J07Rik	2878.91	726.226	0.252257	0.231336
1700030J22Rik	7482.57	8964.97	1.19811	0.620515
1700030K09Rik	23215.8	31347.3	1.35026	0.175664
1700034H15Rik	1299.82	606.258	0.466419	0.481174
1700037C18Rik	2542.94	1246.68	0.490253	0.0888509
1700037H04Rik	15767	13321.9	0.844925	0.735631
1700040L02Rik	10402.3	5530.95	0.531705	0.413745
1700047I17Rik2	2177.78	2224.95	1.02166	0.964197
1700048O20Rik	4270.76	1453.45	0.340327	0.056605
1700049G17Rik	14594.2	11938.7	0.818042	0.25325
1700052K11Rik	22117	11257.6	0.509004	0.281232
1700052N19Rik	32894.4	23122.3	0.702926	0.14512
1700055N04Rik	2082.9	1076.94	0.51704	0.454374
1700056E22Rik	224.783	2415.28	10.7449	0.339399
1700066M21Rik	15404.2	13768.2	0.893799	0.700085
1700086O06Rik	1083.49	4430.3	4.0889	0.473206
1700088E04Rik	4883.54	5821.07	1.19198	0.742846
1700094D03Rik	3205.61	3127.57	0.975656	0.967267
1700096K18Rik	5118.81	4442.52	0.867881	0.810255
1700106J16Rik	1698.59	2007	1.18157	0.855089
1700109H08Rik	1409.52	357.6	0.253704	0.48481
1700112E06Rik	967.912	1059.89	1.09502	0.914935
1700113A16Rik	290.9	1100.8	3.78413	0.397133
1700123M08Rik	1428.56	2116.85	1.48181	0.714013
1700123O20Rik	42208.3	63385.1	1.50172	0.0259207
1810009A15Rik	34914.6	31968.7	0.915626	0.752317
1810010H24Rik	760.799	1919.59	2.52312	0.584599
1810011H11Rik	1898.37	16.834	0.00886765	0.377548
1810011O10Rik	65697.3	78656.6	1.19726	0.252861
1810013D10Rik	33008.1	24992.5	0.757162	0.141249
1810013L24Rik	104063	116359	1.11816	0.462929
1810014B01Rik	3228.5	787.453	0.243907	0.0761506
1810019D21Rik	622.914	1651.79	2.65171	0.360947
1810019J16Rik	9604.06	10626.5	1.10646	0.789459
1810022K09Rik	2039.54	2783.64	1.36484	0.665354
1810026B05Rik	24002.6	48938.2	2.03887	0.164322
1810026J23Rik	68860	88183	1.28061	0.235015
1810030O07Rik	47619.7	53412.5	1.12165	0.354991
1810032O08Rik	4479.86	4119.95	0.91966	0.859154
1810034E14Rik	4087.53	1352.71	0.330936	0.319154
1810037I17Rik	19985.1	22857	1.14371	0.581697
1810041L15Rik	21502.2	18880.5	0.878071	0.637923
1810043G02Rik	17672	11340	0.641689	0.157769
1810043H04Rik	5606.64	3117.44	0.556026	0.33295
1810055G02Rik	30375.7	43917.9	1.44582	0.0390544
1810058I24Rik	20350.2	25493.5	1.25274	0.436053
1810062G17Rik	211.786	1051.81	4.96638	0.279773
1810064F22Rik	2285.84	1.044	0.000456905	0.310864
2010001M06Rik	1353.61	1636.35	1.20888	0.845858
2010003O02Rik	560.791	1776.38	3.16764	0.282117
2010009K17Rik	1194.43	1.044	0.000874397	0.245051
2010010A06Rik	2605.87	33.386	0.0128119	0.37933
2010012O05Rik	12456.8	14720.7	1.18173	0.761849
2010107E04Rik	30571.9	17381	0.568529	0.105698
2010107G23Rik	3703.01	3465.58	0.935881	0.927354
2010111I01Rik	45836.8	37228.8	0.812202	0.362676
2010204K13Rik	1904.37	4230.29	2.22136	0.0817197
2010300C02Rik	4241.72	4727.77	1.11459	0.803138
2010308F09Rik	45.648	2069.49	45.3364	0.383359
2010315B03Rik	14648.5	11031.5	0.753083	0.63556
2010320M18Rik	10805.7	10083.1	0.933129	0.866775
2210013O21Rik	8798.04	8204.39	0.932524	0.831969
2210015D19Rik	14772.1	18176.3	1.23044	0.448833
2210016F16Rik	36626.8	34277	0.935846	0.811453
2210016L21Rik	49270.9	55216.9	1.12068	0.631696
2210018M11Rik	73443.2	83531.6	1.13736	0.563087
2210404J11Rik	13176.2	11664.6	0.885277	0.504679
2210404O07Rik	14874.2	12210	0.820883	0.61415
2210404O09Rik	8456.81	4508.08	0.533071	0.489629
2210408I21Rik	21688.3	12799.9	0.590176	0.172577
2300009A05Rik	5321.02	4245.88	0.797945	0.722792
2310001H17Rik	230.442	1020.71	4.42933	0.264402
2310003H01Rik	42350.5	50563.6	1.19393	0.584755
2310007B03Rik	3549.16	5065.85	1.42734	0.660458
2310008H04Rik	45080.2	39990.7	0.8871	0.44814
2310008H09Rik	208969	245187	1.17332	0.122389
2310009A05Rik	3693.62	3726.22	1.00883	0.99211
2310009B15Rik	3514.96	1845	0.524899	0.134688
2310010J17Rik	1787.09	2312.75	1.29414	0.729149
2310011J03Rik	27040.9	28040.3	1.03696	0.879605
2310014L17Rik	1072.41	1.044	0.000973886	0.0979237
2310015A10Rik	6802.29	10098.2	1.48453	0.356439
2310015B20Rik	55.254	1421.06	25.7187	0.390918
2310022A10Rik	16785.6	12372.1	0.737066	0.231978
2310022B05Rik	99328.4	124954	1.25799	0.399554
2310030G06Rik	9262.69	12595.8	1.35985	0.676054
2310033P09Rik	12722.9	12687.2	0.997196	0.994832
2310034G01Rik	202.462	2267.04	11.1974	0.415446
2310035C23Rik	59669.1	56439	0.945867	0.832112
2310036O22Rik	53920	52603.2	0.975578	0.907678
2310039H08Rik	20705.2	15792.1	0.762712	0.375468
2310042D19Rik	6710.82	3245.22	0.48358	0.500619
2310044G17Rik	54895.2	66469	1.21084	0.549884
2310045N01Rik	10282.5	10473	1.01854	0.963757
2310047M10Rik	10068.1	5359.2	0.532296	0.226549
2310057M21Rik	17630.3	13101.3	0.743114	0.544165
2310061I04Rik	2682.03	3989.97	1.48767	0.689957
2310067B10Rik	91982.3	86065.4	0.935673	0.619761
2410002F23Rik	79111.5	85380.4	1.07924	0.633867
2410004B18Rik	17678	17864.8	1.01057	0.971229
2410004I01Rik	3124.53	584.912	0.1872	0.459522
2410004N09Rik	1680.75	5481.23	3.26118	0.0595403
2410006H16Rik	25144.8	16868	0.670835	0.254919
2410015M20Rik	47804.2	51521.4	1.07776	0.576775
2410016O06Rik	35577.8	38205.9	1.07387	0.596955
2410018M08Rik	42419.9	29665.3	0.699323	0.454897
2410066E13Rik	18063.4	18617.1	1.03065	0.933568
2410089E03Rik	77704.7	112785	1.45146	0.035068
2410127L17Rik	9811.99	8948.75	0.912023	0.851264
2410131K14Rik	45913.8	39813.3	0.86713	0.430007
2500004C02Rik	3592	6558.96	1.82599	0.210714
2510002D24Rik	15958.8	12969.2	0.812667	0.460506
2510003E04Rik	58529.7	63625	1.08706	0.466562
2510009E07Rik	44302.3	53922.6	1.21715	0.280112
2510039O18Rik	78163.5	91812.9	1.17463	0.368936
2510049J12Rik	1275.96	1802.21	1.41243	0.665998
2610001J05Rik	21977.6	19030.5	0.865906	0.814751
2610002J02Rik	21529.9	23419.5	1.08777	0.243819
2610002M06Rik	45824.1	53572.7	1.1691	0.600842
2610005L07Rik	32703.1	37176.9	1.1368	0.751505
2610008E11Rik	66454.1	82058.8	1.23482	0.350406
2610015P09Rik	6567.37	11984.3	1.82483	0.240696
2610017I09Rik	4035.44	1146.44	0.284092	0.143536
2610018G03Rik	22854.6	22478.5	0.983543	0.960142
2610019E17Rik	4731.29	2824.12	0.596902	0.409496
2610019F03Rik	18367.7	20196.6	1.09957	0.61925
2610020C07Rik	2054.8	2007.15	0.976812	0.978333
2610020H08Rik	10505.4	7828.47	0.745189	0.556355
2610027K06Rik	3384.05	2640.92	0.780404	0.759404
2610028E06Rik	2354.14	985.633	0.418681	0.367143
2610034B18Rik	38933.9	35155.9	0.902963	0.724939
2610035D17Rik	5900.72	1.044	0.000176997	0.0108736
2610044O15Rik8	6628.43	9579.39	1.4452	0.047522
2610203C20Rik	9950.55	24023.2	2.41426	0.0791042
2610203C22Rik	1989.67	1.044	0.000524917	0.116913
2610204G22Rik	1.005	2034.62	2024.83	0.143409
2610301B20Rik	12944.5	19687.5	1.52092	0.306114
2610301G19Rik	142083	149865	1.05477	0.625719
2610305D13Rik	2350.91	1020.11	0.433921	0.379858
2610306M01Rik	10847	5193.27	0.478775	0.134424
2610307P16Rik	5010.81	12194.6	2.43366	0.0543763
2610318N02Rik	6790.02	4169.62	0.614081	0.350142
2610507B11Rik	593546	592357	0.997997	0.980967
2610507I01Rik	12350.7	9349.8	0.757027	0.66946
2610524H06Rik	23581.8	21265.3	0.901767	0.619855
2610528J11Rik	19875.9	22726.2	1.1434	0.512434
2700029M09Rik	30861.8	38561.1	1.24947	0.469283
2700038G22Rik	4479.62	9758.29	2.17837	0.282838
2700046A07Rik	3736.68	2625.23	0.702557	0.790417
2700046G09Rik	1839.84	1102.51	0.599241	0.686369
2700049A03Rik	45958.7	48505.6	1.05542	0.773799
2700050L05Rik	65105.6	67528.4	1.03721	0.857114
2700054A10Rik	1846.41	3316.6	1.79625	0.383027
2700060E02Rik	18678.8	20853.7	1.11643	0.426417
2700062C07Rik	4469.53	12877.8	2.88123	0.0693475
2700081O15Rik	91016.8	112876	1.24017	0.00577324
2700089E24Rik	3210.91	3810.59	1.18676	0.703656
2700094K13Rik	35986.9	44634.7	1.24031	0.283675
2700097O09Rik	16743.5	8726.74	0.521203	0.32937
2700099C18Rik	6199.5	2667.72	0.430312	0.362358
2810001G20Rik	13211.3	11213	0.848744	0.566922
2810002D19Rik	8898.06	12169.1	1.36762	0.490948
2810004N23Rik	37242.4	36287.8	0.974369	0.942461
2810006K23Rik	18973.2	16358	0.862164	0.704282
2810008D09Rik	5351.79	5329.32	0.995802	0.994792
2810013P06Rik	14109.7	16553.9	1.17323	0.697466
2810021J22Rik	23486.4	29625.1	1.26137	0.575019
2810025M15Rik	27352.6	27737.4	1.01407	0.966618
2810029C07Rik	1759.5	4145.74	2.35621	0.022523
2810032G03Rik	1136.92	111.094	0.0977151	0.238073
2810055G20Rik	1896.6	4003.53	2.1109	0.177071
2810403A07Rik	92043	114839	1.24766	0.465182
2810407C02Rik	263222	279482	1.06177	0.583361
2810408A11Rik	2835.17	6071.64	2.14154	0.274858
2810408I11Rik	2139.47	647.834	0.302801	0.390019
2810408M09Rik	24918.3	19712	0.791064	0.427467
2810410L24Rik	9496.08	11644.8	1.22627	0.648592
2810417H13Rik	54820.9	64349.7	1.17382	0.247346
2810428I15Rik	10235.8	13063.9	1.2763	0.282672
2810429I04Rik	3266.27	468.478	0.143429	0.1128
2810433D01Rik	787.083	2371.17	3.01261	0.0328708
2810442N19Rik	984.921	1176.87	1.19489	0.905476
2810459M11Rik	2788.13	252.249	0.0904724	0.161394
2810468N07Rik	1865.28	916.59	0.491395	0.406777
2810474O19Rik	122245	156769	1.28242	0.413626
2900005J15Rik	1844.15	1419.72	0.769848	0.788301
2900008C10Rik	2258.37	70.87	0.031381	0.240107
2900011O08Rik	897.95	3314.33	3.69099	0.103996
2900026A02Rik	56983.7	61491	1.0791	0.789206
2900056M20Rik	8918.41	16255.4	1.82267	0.250067
2900060B14Rik	36316	33944.9	0.934709	0.75421
2900076A07Rik	3797.05	7183.84	1.89195	0.278081
2900092D14Rik	11278	11333.3	1.00491	0.99165
2900097C17Rik	337771	339560	1.0053	0.972201
3000002C10Rik	8943.76	6509.73	0.727851	0.471261
3010001F23Rik	1045.39	2349.58	2.24757	0.606707
3010026O09Rik	9904.61	10920.7	1.10259	0.834889
3110001D03Rik	22134.7	30340.2	1.3707	0.0658784
3110001I22Rik	4663.4	6118.71	1.31207	0.659236
3110002H16Rik	28032.8	32156.7	1.14711	0.626235
3110007F17Rik	1274.3	2820.31	2.21322	0.509236
3110009E18Rik	1765.7	3602.36	2.04018	0.378923
3110040N11Rik	7091.11	3808.93	0.537141	0.108627
3110043O21Rik	19912.2	11803.2	0.592763	0.326775
3110047P20Rik	3421.77	8834.25	2.58178	0.192831
3110052M02Rik	5257.98	11982	2.27882	0.239907
3110056K07Rik	3551.64	2907.07	0.818515	0.73935
3110057O12Rik	15327.1	12862.9	0.839226	0.610602
3110062M04Rik	5865.72	8549.55	1.45754	0.198677
3110082I17Rik	14083.1	10226.8	0.726172	0.216238
3110099E03Rik	3028.64	4587.35	1.51466	0.465747
3200001D21Rik	1091.5	1.044	0.000956861	0.373978
3230401D17Rik	31832.8	27035.5	0.849297	0.0912717
3300002I08Rik	2181.39	1751.73	0.803031	0.73427
3632451O06Rik	15500.7	20612.2	1.32975	0.209976
3830406C13Rik	10174.2	11127.4	1.09369	0.89592
3830408C21Rik	812.142	1840.66	2.26642	0.496092
3830417A13Rik	893.294	1242.46	1.39088	0.81494
4430402I18Rik	763.957	1089.05	1.42553	0.464792
4632415K11Rik	21613	11349	0.525102	0.179806
4632415L05Rik	22537.1	28765.4	1.27636	0.500782
4632427E13Rik	5438.45	5191.12	0.954522	0.943172
4632428N05Rik	17128.9	10764.2	0.62842	0.349777
4632434I11Rik	14192.2	17896.8	1.26103	0.551654
4732415M23Rik	2976.05	438.243	0.147257	0.0817727
4732471J01Rik	2985.6	1429.43	0.478773	0.27572
4732491K20Rik	5638.1	3461.02	0.613863	0.375019
4831440E17Rik	1704.23	229.469	0.134647	0.227076
4833418N02Rik	2978.22	3828.46	1.28548	0.800984
4833420G17Rik	58654.6	56759.3	0.967688	0.772765
4833439L19Rik	200899	191098	0.951213	0.702812
4921507P07Rik	2570.8	3250.18	1.26427	0.827328
4921524J17Rik	13103.2	22332.4	1.70435	0.150248
4921530L18Rik	1112.6	1228.47	1.10414	0.898976
4921531C22Rik	4170.52	2565.24	0.615089	0.598751
4921533I20Rik	7427.14	2242.9	0.301987	0.26643
4921536K21Rik	2183.5	1872.09	0.857378	0.84592
4922501C03Rik	25896.6	26849	1.03678	0.914202
4930402H24Rik	133451	126879	0.950748	0.809161
4930412C18Rik	2196.91	1.044	0.000475398	0.269814
4930412O13Rik	2847.41	1487.18	0.522293	0.383973
4930414L22Rik	7154.39	4879.14	0.681979	0.657928
4930422G04Rik	28670.5	38460.6	1.34147	0.375827
4930426D05Rik	2831.95	3892.47	1.37449	0.737044
4930427A07Rik	17395.8	20098.3	1.15535	0.74487
4930430F08Rik	11840.4	11449.1	0.966956	0.946158
4930432J09Rik	47.909	2449.79	51.1338	0.377209
4930432K21Rik	2717.1	354.623	0.130515	0.122758
4930441O14Rik	2701.22	3675.6	1.36072	0.721592
4930444A02Rik	36813.4	23460.6	0.637285	0.0821096
4930451G09Rik	1714.22	2558.34	1.49243	0.653171
4930452B06Rik	11445.6	26238.9	2.29248	0.264588
4930453N24Rik	25313.2	33491.5	1.32308	0.150329
4930455F23Rik	20398.3	18910.5	0.927061	0.714479
4930461G14Rik	1164.63	1.044	0.000896774	0.326441
4930481A15Rik	1746.5	1015.71	0.581568	0.61999
4930503E24Rik	110948	121421	1.09439	0.671406
4930503L19Rik	20297.2	20876.8	1.02856	0.936502
4930506C21Rik	1.005	1266.09	1260	0.3739
4930506M07Rik	13881.4	13595.9	0.97943	0.970989
4930511M06Rik	3365.84	315.251	0.0936621	0.0904711
4930515G01Rik	1838.47	2652.45	1.44275	0.530325
4930519F09Rik	14211.2	9403.29	0.661683	0.571274
4930523C07Rik	30425.4	33309.3	1.09478	0.727533
4930524L23Rik	1055.27	1649.96	1.56354	0.747227
4930525G20Rik	1228.88	1211.36	0.985746	0.981716
4930526I15Rik	1745.6	1128.5	0.646482	0.672242
4930529C04Rik	3072.07	2181.76	0.710193	0.494949
4930550C14Rik	2370.57	1070.91	0.451753	0.429545
4930556M19Rik	3650.32	5662.49	1.55123	0.486165
4930558J18Rik	1283.84	1285.8	1.00152	0.998991
4930563E22Rik	4364.38	1873.2	0.429202	0.345507
4930577N17Rik	221.114	1582.55	7.15714	0.204281
4930578C19Rik	1088.6	59.993	0.0551098	0.223206
4930579G24Rik	15403.5	15672.6	1.01747	0.930582
4930579K19Rik	1251.37	66.843	0.053416	0.306923
4930581F22Rik	940.527	2372.71	2.52274	0.505441
4930594C11Rik	54000.7	55747.7	1.03235	0.913927
4931406C07Rik	220024	158180	0.718921	0.0887044
4931406H21Rik	6004.16	2149.38	0.357981	0.189319
4931406P16Rik	178847	183228	1.02449	0.855471
4931414P19Rik	19624.2	21371.7	1.08905	0.781307
4931428F04Rik	14058.4	16137.8	1.14791	0.65033
4931440F15Rik	428.48	1578.83	3.68472	0.472108
4932411E22Rik	3066.4	1945.78	0.634548	0.601075
4932415G12Rik	15232.7	15281.7	1.00322	0.99433
4932416H05Rik	5516.92	3295.38	0.597322	0.256974
4932438A13Rik	159927	210938	1.31897	0.264697
4933403G14Rik	13930.1	19691.5	1.41359	0.191801
4933404O12Rik	34254.8	28166.5	0.822265	0.531781
4933407E24Rik	186.929	1566.96	8.38265	0.325816
4933407K13Rik	7832.36	2911.5	0.371727	0.329943
4933408B17Rik	379.077	3973.73	10.4826	0.417486
4933409K07Rik	3617.61	2174.85	0.601184	0.491978
4933411K16Rik	1311.91	469.606	0.357956	0.354319
4933411K20Rik	80202	95602.1	1.19202	0.489487
4933412E12Rik	1625.39	880.479	0.541703	0.658146
4933417G07Rik	8762.79	5202.66	0.593722	0.224188
4933421O10Rik	1611.51	3757.91	2.33191	0.357023
4933426M11Rik	79534.9	93376.8	1.17404	0.149472
4933427D14Rik	23158.7	25803.3	1.11419	0.693823
4933431E20Rik	18139	13060.9	0.720044	0.0696335
4933434E20Rik	64826.6	82746	1.27642	0.25086
4933439C10Rik	3581.34	4311.73	1.20394	0.876436
5031414D18Rik	1176.42	1325.57	1.12678	0.916196
5031425E22Rik	10094	6250.28	0.619206	0.17238
5031439G07Rik	77720.4	91740.8	1.1804	0.430927
5033406O09Rik	2575.43	3595.85	1.39621	0.581893
5033411D12Rik	14198	15907.2	1.12038	0.811012
5330417C22Rik	8948.03	10354.4	1.15717	0.622137
5330426P16Rik	13153.6	18219.5	1.38513	0.161725
5430403N17Rik	729.172	1112.99	1.52637	0.787119
5430405H02Rik	3508.54	4109.04	1.17115	0.80851
5430416N02Rik	2137.93	6546.62	3.06213	0.0371404
5430417L22Rik	33608.7	21665.9	0.644651	0.165675
5530601H04Rik	7798.81	7606.5	0.975341	0.947489
5730408K05Rik	212124	80860.4	0.381194	0.426064
5730409E04Rik	9006	12774	1.41838	0.509052
5730416F02Rik	1209.09	1768.44	1.46261	0.681466
5730420D15Rik	60.905	1365.4	22.4185	0.393552
5730455P16Rik	33513.5	32703.1	0.97582	0.902948
5730507C01Rik	1796.53	1933.95	1.07649	0.954332
5730508B09Rik	2725.96	6120	2.24508	0.232052
5730559C18Rik	24805.7	26366.1	1.0629	0.809993
5730577I03Rik	7508.74	1200.42	0.15987	0.135568
5830415F09Rik	7236.26	7311.47	1.01039	0.988153
5830417I10Rik	113249	103485	0.913779	0.59173
5830418K08Rik	63206.1	86587.8	1.36993	0.345656
5830454E08Rik	748.101	1524.69	2.03808	0.647963
5930403L14Rik	67953.9	57507.9	0.846278	0.526994
5930412G12Rik	462.124	1414.89	3.06171	0.323574
6030408B16Rik	11387.3	7669.93	0.673553	0.464561
6030419C18Rik	13858.7	14331	1.03408	0.861479
6030458C11Rik	50059.2	36741.6	0.733963	0.207713
6330403A02Rik	5135.93	3010.76	0.586215	0.439785
6330403K07Rik	35886.7	61461.7	1.71266	0.0284838
6330403M23Rik	4956.24	7296.27	1.47214	0.524312
6330408A02Rik	11635	7749.76	0.666075	0.277508
6330416G13Rik	6249.53	6763.05	1.08217	0.902637
6330418K02Rik	840.747	3423.59	4.07208	0.0547552
6330549D23Rik	26264.7	26414.3	1.0057	0.975376
6430548M08Rik	24254.5	43612.7	1.79813	0.163131
6430571L13Rik	3193.88	2229.76	0.698137	0.533182
6430573F11Rik	6828.95	3952.31	0.578758	0.172224
6430706D22Rik	1705.2	2193.73	1.28649	0.71341
6530402F18Rik	17750.7	8982.21	0.506021	0.141036
6720401G13Rik	80191.5	90171.9	1.12446	0.761947
6720456H20Rik	49065.9	38969.7	0.794232	0.331046
6720468P15Rik	4562.55	5147.69	1.12825	0.804893
6720489N17Rik	17293.5	19493.8	1.12723	0.729485
6820408C15Rik	1308.07	1870.35	1.42985	0.632366
6820431F20Rik	43212.7	53799.3	1.24499	0.50373
8030462N17Rik	45065.7	62699.2	1.39129	0.367784
8430408G22Rik	20326.7	17972.9	0.884202	0.419348
8430410A17Rik	14518.7	18172.2	1.25165	0.587218
8430419L09Rik	67723.8	80507.1	1.18876	0.318027
8430427H17Rik	86603.7	72582.5	0.838099	0.513651
8430429K09Rik	8720.35	5478.12	0.6282	0.3636
9030025P20Rik	6433.79	4125.84	0.641277	0.251696
9030617O03Rik	11377.1	16411.3	1.44249	0.288233
9030624G23Rik	1588.09	258.707	0.162905	0.0480958
9030624J02Rik	90044.5	75440.2	0.83781	0.415064
9130008F23Rik	1253.05	2017.91	1.6104	0.585668
9130011E15Rik	27623.2	27392	0.99163	0.971431
9130017N09Rik	41238.8	34661	0.840494	0.628922
9130019O22Rik	12998.6	21094.6	1.62284	0.46755
9130023H24Rik	19481.6	26500.1	1.36026	0.511958
9130206I24Rik	12867	11900.6	0.924896	0.813096
9130221H12Rik	16369.4	24847.1	1.5179	0.390392
9130401M01Rik	20403	23238.2	1.13896	0.391595
9230102O04Rik	4139.22	1629.84	0.393754	0.372628
9230105E05Rik	3029.65	3067.78	1.01259	0.985637
9230110C19Rik	10769.7	3992.71	0.370736	0.0769839
9230114K14Rik	4179.71	2338.95	0.559596	0.343581
9230116N13Rik	1485.19	3961.94	2.66763	0.0355723
9330020H09Rik	2130.15	2742.47	1.28745	0.738719
9330133O14Rik	11807.6	16035.8	1.35809	0.400209
9330151L19Rik	4228.44	2115.26	0.500246	0.227594
9330159F19Rik	1.005	1442.47	1435.53	0.37389
9330182L06Rik	2562.4	5137.69	2.00503	0.106613
9430008C03Rik	9417.93	9494.13	1.00809	0.988085
9430015G10Rik	25547.2	16711	0.654125	0.361137
9430016H08Rik	19836.7	8432.02	0.425073	0.146673
9430020K01Rik	148451	158514	1.06779	0.391306
9430023L20Rik	28658.1	33050.9	1.15328	0.762926
9430037G07Rik	1452.55	2358.47	1.62367	0.564411
9430038I01Rik	8747.64	5346.1	0.611148	0.334989
9430083A17Rik	1886.2	3075.86	1.63072	0.632535
9430091E24Rik	1306.49	1258.85	0.963538	0.975178
9530026P05Rik	1390.11	2234.86	1.60769	0.617223
9530048J24Rik	169.697	1512.78	8.9146	0.425672
9530051G07Rik	123.631	2378.82	19.2413	0.383989
9530068E07Rik	363552	376056	1.03439	0.719004
9530077C05Rik	1762.25	1007.53	0.571731	0.555758
9530082P21Rik	1428.29	112.197	0.0785533	0.140893
9530091C08Rik	3562.25	4575.51	1.28444	0.733578
9630033F20Rik	16638	7632.68	0.458749	0.122437
9830001H06Rik	240271	266746	1.11019	0.421261
9830147E19Rik	5415.3	8435.77	1.55777	0.452928
9930012K11Rik	9904.22	15914.5	1.60684	0.256565
9930013L23Rik	6303.97	6130.7	0.972515	0.964247
9930014A18Rik	3261.43	7882.84	2.41698	0.058989
9930021J03Rik	104990	117804	1.12204	0.725821
9930104L06Rik	6623.27	3144.76	0.474804	0.174908
9930111J21Rik1	1820.43	3577.2	1.96503	0.465988
9930111J21Rik2	7693.12	2154.56	0.280064	0.163277
A030009H04Rik	10325.1	14690.1	1.42276	0.309378
A130010J15Rik	12448.9	20852.9	1.67508	0.460511
A130049A11Rik	107.526	1977.76	18.3933	0.398266
A130077B15Rik	28.977	1140.16	39.3467	0.384672
A1cf	29640.3	29758.9	1.004	0.990711
A230046K03Rik	86656.6	83427.4	0.962736	0.845166
A230050P20Rik	2405.38	5656.14	2.35146	0.0370804
A230057D06Rik	1086.01	89.159	0.0820979	0.166405
A230065H16Rik	2590.14	503.501	0.194392	0.040378
A230072C01Rik	3515.64	3254.81	0.925809	0.835853
A2m	1580.06	1646.76	1.04221	0.948496
A330009N23Rik	1312.4	4679.33	3.56546	0.262959
A330021E22Rik	2422.89	3127.63	1.29087	0.679812
A330023F24Rik	866.212	3512.7	4.05524	0.256892
A330035P11Rik	7319.67	1673.15	0.228583	0.0705431
A330040F15Rik	1562.47	188.404	0.120581	0.351334
A430005L14Rik	17164.3	22599	1.31663	0.434673
A430033K04Rik	18298.1	28226.1	1.54257	0.169353
A430035B10Rik	626.574	2731.54	4.35949	0.234104
A430105I19Rik	4990.86	2330.27	0.466907	0.137451
A4galt	36539.7	57980.7	1.58679	0.104044
A4gnt	9181.85	2479.94	0.270091	0.20097
A530016L24Rik	4990.97	3353.37	0.671888	0.797775
A530054K11Rik	33736.3	41029.5	1.21618	0.461182
A630007B06Rik	51001.8	83395.3	1.63514	0.0234832
A630020A06	1762.01	37.185	0.0211039	0.305354
A630033H20Rik	1519.51	2306.49	1.51791	0.644131
A630066F11Rik	699.218	2271.78	3.24902	0.0830577
A630072M18Rik	8472.4	6430.51	0.758995	0.650455
A630089N07Rik	7976.77	12270.8	1.53832	0.405581
A730008H23Rik	1635.75	95.468	0.0583632	0.0148541
A730017C20Rik	15788.1	23497.9	1.48833	0.185914
A730017L22Rik	4778.91	8839.72	1.84973	0.190388
A730098P11Rik	181592	195269	1.07531	0.764221
A830009L08Rik	2316.08	973.151	0.420171	0.585856
A830010M20Rik	10616	9830.79	0.926035	0.850479
A830080D01Rik	5955.23	8063.84	1.35408	0.709944
A830082K12Rik	4143.75	1851.46	0.446808	0.312235
A830082N09Rik	5917.83	7289.18	1.23173	0.633033
A930004D18Rik	16140.4	11832	0.733065	0.193758
A930005H10Rik	2284.67	4303.18	1.8835	0.230341
A930006K02Rik	5238.5	2263.68	0.432123	0.567094
A930007I19Rik	2696.39	1998.16	0.741047	0.768218
A930013F10Rik	1297.77	1.044	0.000804772	0.221539
A930015D03Rik	4027.96	1.044	0.00025929	0.193843
A930024E05Rik	4735.04	1371.73	0.289698	0.398778
AA388235	7354.18	8340.57	1.13413	0.870098
AA414768	3274.36	1112.56	0.33978	0.202171
AA415398	3552.27	3987.24	1.12245	0.889588
AA543186	1005.77	817.545	0.812855	0.825688
AA986860	20686.8	29639.1	1.43275	0.360542
AA987161	29169.5	34782.9	1.19244	0.586449
Aaas	23022.6	20789.3	0.902993	0.751738
Aacs	48215.6	47572.6	0.986665	0.958408
Aadac	30374	14086.4	0.463765	0.0473615
Aadat	151209	133190	0.880831	0.41625
Aaed1	29114.1	36974.5	1.26999	0.429082
Aagab	63128.6	54701.3	0.866505	0.417451
Aak1	201980	240617	1.19129	0.26816
Aamdc	7855.51	6531.98	0.831517	0.706838
Aamp	168747	143598	0.850967	0.505893
Aar2	50589.7	51573.7	1.01945	0.949697
Aard	3667.71	4327.13	1.17979	0.845516
Aars	236631	220621	0.932338	0.528247
Aars2	30409.3	23321.4	0.766916	0.376997
Aarsd1	25277.8	37911.3	1.49979	0.0189423
Aasdh	9064.26	9111.55	1.00522	0.992551
Aasdhppt	21040.9	26376.9	1.2536	0.511744
Aass	5040.05	4860.88	0.96445	0.947785
Aatf	34666.1	37117.2	1.07071	0.730016
Aatk	6790.69	10174	1.49822	0.490058
AB099516	1983.88	973.898	0.490906	0.442331
AB124611	430.775	2070.02	4.80534	0.235719
Abat	250538	176783	0.705612	0.0890883
Abca1	128666	168661	1.31084	0.0617316
Abca13	122989	97071.2	0.789267	0.101428
Abca2	133597	107727	0.806358	0.148298
Abca3	291704	203521	0.697697	0.0521304
Abca4	4397.88	2152.64	0.489473	0.254798
Abca5	28757.2	23103.7	0.803405	0.35732
Abca6	2455.09	910.301	0.37078	0.420757
Abca7	33932.7	28920.2	0.852283	0.697402
Abca8a	340.087	2302.79	6.77116	0.256427
Abca8b	5969.07	3821.07	0.640146	0.402403
Abca9	9668.3	9522.69	0.984939	0.957265
Abcb10	68835.5	52381.2	0.760963	0.198674
Abcb1a	7013.8	1625.08	0.231698	0.471565
Abcb4	28.447	1201.57	42.2382	0.123777
Abcb6	38381	23182.8	0.604017	0.0116989
Abcb7	75671.8	74684.1	0.986948	0.941962
Abcb8	34963.1	31837.9	0.910615	0.739853
Abcb9	3029.16	2320.08	0.765914	0.788796
Abcc1	86110.6	76832.1	0.892249	0.444809
Abcc10	17090.6	15081.1	0.882418	0.688447
Abcc2	61468.9	51355.7	0.835474	0.500092
Abcc3	35021.8	38717.1	1.10551	0.736514
Abcc4	37883.6	35365.4	0.933528	0.840644
Abcc5	64348	92924.4	1.44409	0.217422
Abcc6	1663.83	1039.33	0.624666	0.513927
Abcc8	804.603	1094.45	1.36024	0.705694
Abcc9	89278.1	69098.6	0.77397	0.21676
Abcd1	36243.4	35687.5	0.984662	0.953703
Abcd2	12471.4	16240	1.30219	0.122782
Abcd3	59692.7	58581.2	0.981378	0.927436
Abcd4	26889.9	20637.8	0.767492	0.187145
Abce1	145939	181470	1.24346	0.0700456
Abcf1	95315.5	106961	1.12218	0.421274
Abcf2	143301	111469	0.777869	0.107129
Abcf3	66257	70454.5	1.06335	0.601912
Abcg1	27545.1	21894.9	0.794875	0.33657
Abcg2	139184	124836	0.896916	0.614163
Abcg3	3445.17	2679.03	0.77762	0.800492
Abcg4	2777.05	2240.14	0.806662	0.712038
Abcg5	2191.6	3752.69	1.71231	0.56528
Abhd1	9945.25	4829.73	0.485632	0.265537
Abhd10	2708.72	6555.01	2.41996	0.354625
Abhd11	16164.5	12190.3	0.754144	0.343026
Abhd12	65914	53749.7	0.815451	0.347205
Abhd13	97089.3	97445.9	1.00367	0.969427
Abhd14a	21120	25910.9	1.22684	0.433199
Abhd14b	51225.9	50731.5	0.990349	0.954275
Abhd15	2995.07	1739.69	0.580851	0.425296
Abhd16a	48070.1	56774.3	1.18107	0.254957
Abhd2	135089	119023	0.88107	0.379043
Abhd3	5671.43	9784.04	1.72514	0.170669
Abhd4	139086	90755.9	0.652514	0.0660659
Abhd5	45422.8	46212.3	1.01738	0.916833
Abhd6	19274.2	12720.1	0.659954	0.085406
Abhd8	18239.5	14405.1	0.789776	0.647245
Abi1	104977	130063	1.23897	0.254121
Abi2	53256.5	56010.8	1.05172	0.799867
Abi3	11489.9	7914.64	0.688833	0.406076
Abi3bp	3192.65	6287.98	1.96952	0.403041
Abl1	305326	312255	1.02269	0.80489
Abl2	36664.1	29514.9	0.80501	0.352457
Ablim1	203499	200742	0.986453	0.911556
Ablim2	2442.46	4173.64	1.70878	0.584006
Ablim3	2941.11	4543.62	1.54486	0.721814
Abp1	9798.02	18498.6	1.88799	0.272856
Abr	116673	134293	1.15101	0.24803
Abracl	29537.8	42444.3	1.43695	0.150869
Abt1	29914.5	33777.8	1.12915	0.69746
Abtb1	27823.4	19538.3	0.702224	0.00954151
Abtb2	29634.1	22072.3	0.744829	0.286967
Acaa1a	77557.2	58028.9	0.748208	0.189959
Acaa1b	43052.2	23210.6	0.539127	0.0512991
Acaa2	146804	142053	0.967641	0.842933
Acaca	75067.9	69595.6	0.927102	0.680446
Acacb	24972.7	26515.5	1.06178	0.531023
Acad10	33151.4	29124.3	0.878523	0.67169
Acad11	54619.7	52262.7	0.956846	0.711361
Acad12	11233.3	7572.56	0.674115	0.279917
Acad8	49066.5	51566	1.05094	0.804033
Acad9	63387.4	68784.8	1.08515	0.545721
Acadl	65100.7	76023.5	1.16778	0.689908
Acadm	195544	194641	0.995383	0.975834
Acads	89089.5	72639.1	0.815349	0.253815
Acadsb	81332.5	89442.5	1.09971	0.464145
Acadvl	108297	76029.5	0.702048	0.146542
Acan	2840.01	2266.41	0.798026	0.760125
Acap2	105850	125694	1.18748	0.263404
Acap3	24719.1	29250.2	1.1833	0.463938
Acat1	223884	221964	0.991425	0.95502
Acat2	118626	98800.8	0.832873	0.169526
Acat3	47459.9	27328.1	0.575814	0.0152221
Acbd3	92052.9	105533	1.14644	0.353704
Acbd4	14022.4	13404.8	0.95596	0.922304
Acbd5	31111.1	43724.3	1.40542	0.0306872
Acbd6	21164.1	23900.3	1.12928	0.715772
Accs	10718.4	8671.28	0.809007	0.658626
Acd	11702.2	10014	0.855738	0.207995
Ace	413298	280805	0.679426	0.0340811
Ace2	197445	185822	0.941136	0.800377
Acer2	57921.3	57308.8	0.989425	0.954513
Acer3	15877.3	15629.4	0.984386	0.942225
Ache	4978.64	5595.39	1.12388	0.783078
Acin1	135015	116800	0.865092	0.218723
Acly	526657	463386	0.879862	0.3166
Acmsd	47038.1	13898.7	0.295477	0.00690866
Acn9	4985.54	8477.59	1.70044	0.317155
Acnat1	14115.7	10857	0.769142	0.637976
Acnat2	13993.7	7551.42	0.539632	0.0661781
Aco1	316572	302244	0.95474	0.626568
Aco2	319936	244833	0.765255	0.0526174
Acot1	65609.2	51415.9	0.783669	0.434444
Acot10	40264.3	31739.2	0.788273	0.197528
Acot11	10943.8	6563.1	0.599708	0.161219
Acot13	55888.3	42302	0.756902	0.400771
Acot2	55428.6	42965.1	0.775144	0.0552662
Acot3	18147.8	23354.7	1.28691	0.145164
Acot4	24878.7	14867.3	0.597591	0.0320956
Acot6	1971.46	3118.55	1.58184	0.348951
Acot7	41404.8	31893.5	0.770285	0.287735
Acot8	17811.3	11625.1	0.652682	0.0168337
Acot9	5353.67	6736.56	1.25831	0.680908
Acox1	115331	111627	0.967878	0.768309
Acox2	14324.9	12808	0.894109	0.88245
Acox3	42043.3	49039.7	1.16641	0.123234
Acp1	20180.5	21054.2	1.04329	0.931844
Acp2	85899.1	98549.3	1.14727	0.390869
Acp5	9644.43	5289.31	0.548432	0.311564
Acp6	20655	20148.6	0.975481	0.932905
Acpl2	28520.7	26797	0.939564	0.864485
Acpp	19983	11724.6	0.586729	0.260838
Acrbp	619.542	1255.07	2.0258	0.249253
Acsbg1	1289.26	2217.99	1.72036	0.513689
Acsf2	15047.2	15323.7	1.01837	0.968196
Acsf3	34521.8	30466.8	0.882538	0.677404
Acsl1	68379.5	50075.4	0.732316	0.225058
Acsl3	116294	152622	1.31238	0.228982
Acsl4	155621	151744	0.975088	0.893379
Acsl5	92282.9	80312	0.870281	0.222117
Acsm1	54146.3	37567.1	0.693808	0.173925
Acsm2	135227	85909.1	0.635295	0.0107319
Acsm3	536.187	1629.66	3.03935	0.548711
Acsm5	10786.3	8294.05	0.768942	0.496286
Acss1	76655.2	63096.8	0.823125	0.0500388
Acss2	59850.9	42494	0.709997	0.080515
Acss3	9390.55	9019.81	0.96052	0.912044
Acta1	969.724	8597.91	8.86635	0.387393
Acta2	293339	294718	1.0047	0.984987
Actb	3.2868e+06	2.44076e+06	0.742594	0.461588
Actc1	118.77	1010.02	8.50403	0.390607
Actg1	518458	374364	0.722072	0.208122
Actg2	2752.25	1917.44	0.696681	0.417255
Actl6a	69569.8	70217.7	1.00931	0.957917
Actn1	77051.1	74610	0.968319	0.868613
Actn2	160.645	6235.41	38.8149	0.310964
Actn3	9546.93	10441.3	1.09368	0.867947
Actn4	658617	627725	0.953096	0.427037
Actr10	68966.9	79721.6	1.15594	0.60899
Actr1a	226790	177658	0.783359	0.0592773
Actr1b	170519	133014	0.780055	0.0890736
Actr2	289184	290961	1.00614	0.963398
Actr3	69029.2	71691.8	1.03857	0.762613
Actr3b	3432.82	7424.87	2.16291	0.136805
Actr5	11753.4	7755.99	0.659891	0.377349
Actr6	17039	9771.55	0.57348	0.194087
Actr8	46338.3	54643.4	1.17923	0.385155
Acvr1	7899.77	6445.53	0.815913	0.531242
Acvr1b	55501.2	42678.2	0.76896	0.360537
Acvr2a	54929.3	69284.1	1.26133	0.419596
Acvr2b	15645.3	13883.3	0.887377	0.619602
Acvrl1	52235.5	42521.7	0.814039	0.311907
Acy1	55716.4	32180.7	0.57758	0.0765819
Acy3	20020.6	21967.6	1.09725	0.540083
Acyp1	5406.22	6991.77	1.29328	0.0645504
Acyp2	5495.99	6805.51	1.23827	0.432765
Ada	13274.7	5001.75	0.376787	0.0822381
Adal	36469.2	31310.2	0.858537	0.440572
Adam10	260030	287831	1.10691	0.576445
Adam11	2409.86	3329.78	1.38173	0.57641
Adam12	57611	80919.6	1.40459	0.29392
Adam15	21942.5	24603.5	1.12127	0.712773
Adam17	167637	150428	0.897344	0.501536
Adam19	115613	142601	1.23344	0.272856
Adam1a	2553.7	4285.84	1.67829	0.557893
Adam22	46815.7	41198.6	0.880018	0.189253
Adam23	7861.2	3075.03	0.391165	0.139795
Adam4	78.141	1305.1	16.702	0.252262
Adam5	5154.4	496.268	0.0962805	0.0679926
Adam9	74612	95085.8	1.2744	0.017606
Adamts1	558303	482131	0.863566	0.0753354
Adamts10	47978.8	64216.9	1.33844	0.21907
Adamts12	66350.2	69021.2	1.04026	0.807088
Adamts14	11931.6	12093.2	1.01354	0.966409
Adamts15	77262.2	79971.8	1.03507	0.832094
Adamts16	73561.9	42851.1	0.582517	0.0186872
Adamts17	31402.7	40099.7	1.27695	0.475741
Adamts18	9193.04	5241.08	0.570114	0.432788
Adamts19	11495.2	18922.6	1.64612	0.0736739
Adamts2	20666.4	21913.2	1.06033	0.647498
Adamts20	4603.39	7221.01	1.56863	0.336431
Adamts3	8185.26	8780.75	1.07275	0.859968
Adamts4	19094.6	22107.4	1.15778	0.427227
Adamts5	75743.7	74407.4	0.982358	0.963598
Adamts6	12330.2	17276.3	1.40114	0.281259
Adamts7	54784.6	64840.7	1.18356	0.390823
Adamts9	206479	201310	0.974969	0.899003
Adamtsl1	39043	41239.1	1.05625	0.795461
Adamtsl3	3054.56	1838.43	0.601865	0.069504
Adamtsl4	7929.47	8284.64	1.04479	0.942344
Adamtsl5	1634.89	3441.49	2.10502	0.133368
Adap1	12584.2	13045.7	1.03668	0.951842
Adap2	6602.32	7099.8	1.07535	0.829235
Adar	71564.9	76527	1.06934	0.553503
Adarb1	26079	33784.5	1.29547	0.104098
Adarb2	1141.62	8.479	0.00742741	0.376792
Adat1	15165	17123.3	1.12913	0.521149
Adat2	6434.7	2907.24	0.451807	0.107254
Adat3	1398.56	3177.92	2.27227	0.347495
Adc	8556.34	7969.04	0.931361	0.834003
Adck1	28254	29602.2	1.04772	0.888451
Adck2	8061.07	7652.27	0.949288	0.864881
Adck3	24971.5	21955.6	0.879227	0.535813
Adck4	15861.2	9259.01	0.583751	0.132925
Adck5	19069.4	20011.7	1.04941	0.869959
Adcy1	86395.8	80652.1	0.933518	0.757597
Adcy2	31890.8	45203.2	1.41744	0.208853
Adcy3	42165.8	45669.1	1.08309	0.783401
Adcy4	18778.4	18348.1	0.977085	0.932887
Adcy5	13237.4	18796.3	1.41993	0.185713
Adcy6	144857	148721	1.02667	0.89169
Adcy7	10764.8	14483.2	1.34542	0.338158
Adcy8	618.93	1086.96	1.75619	0.648135
Adcy9	20445.1	21444.6	1.04888	0.821218
Adcyap1r1	11136.1	6192.62	0.556084	0.506131
Add1	439617	427508	0.972457	0.77399
Add2	12591.6	12449.2	0.988691	0.970877
Add3	270012	263164	0.974641	0.803382
Adh1	38147.8	34970.3	0.916705	0.703174
Adh5	163827	145287	0.886829	0.102628
Adh7	1642.42	2522.24	1.53569	0.605082
Adhfe1	67004.4	28757	0.429181	0.025852
Adi1	20556.7	11650.9	0.566769	0.12339
Adipor1	132230	124536	0.941813	0.839649
Adipor2	185969	146588	0.788241	0.0744414
Adk	86077.7	89674.5	1.04179	0.865039
Adm	7967.05	3740.81	0.469535	0.0742258
Adnp	157664	162580	1.03118	0.799114
Adnp2	56604.1	52444.7	0.926519	0.84505
Ado	134703	142787	1.06001	0.178332
Adora1	47163.6	47508.9	1.00732	0.977536
Adora2a	16739.8	11676.6	0.697533	0.168592
Adora2b	8497.85	3540.11	0.416588	0.0698827
Adpgk	18790.2	12868.3	0.684838	0.285426
Adprh	61786.9	50861.1	0.823171	0.182044
Adprhl2	51544	44834.1	0.869821	0.642834
Adprm	17627.7	17445.5	0.989669	0.980782
Adra1a	5735.07	5519.95	0.962491	0.900844
Adra1b	2076.09	238.218	0.114744	0.2325
Adra1d	2519.96	5556.81	2.20511	0.536526
Adra2a	2205.17	4789.18	2.1718	0.294373
Adra2b	47254.7	51663.1	1.09329	0.462664
Adra2c	479.929	1334.87	2.78139	0.477219
Adrb1	1237.75	1281.63	1.03545	0.968199
Adrb2	386.119	1379.08	3.57165	0.493338
Adrbk1	63666.7	75608.7	1.18757	0.143608
Adrbk2	33023.5	42546	1.28835	0.436391
Adrm1	582.212	2678.72	4.60093	0.263245
Adsl	67859.5	72193	1.06386	0.808021
Adss	115628	103689	0.896742	0.478946
Adssl1	7399.7	6326.22	0.85493	0.717106
Adtrp	440.643	1238.07	2.80968	0.340311
Aebp1	96833	82924.9	0.856371	0.196401
Aebp2	23817.4	16120.2	0.676825	0.404983
Aen	35837.5	31788.2	0.887011	0.687451
Aes	265429	196856	0.741651	0.268343
AF357355	1161.93	928.94	0.799477	0.821644
AF357359	227.335	1440.06	6.33453	0.0051624
AF357399	2110.23	1.044	0.000494927	0.373893
AF357425	7011.76	4615.15	0.658202	0.695622
AF529169	445.737	2886.03	6.47474	0.448015
Afap1	119099	134404	1.1285	0.281758
Afap1l1	83016.4	69424.4	0.836273	0.522441
Afap1l2	67132.1	78054.4	1.1627	0.236399
Aff1	171722	167919	0.977852	0.747388
Aff2	3172.97	2640.06	0.832048	0.863248
Aff3	70163	77847.4	1.10952	0.47608
Aff4	384306	460839	1.19915	0.303807
Afg3l1	71906	81884.4	1.13877	0.449836
Afg3l2	102375	97389.7	0.951299	0.725248
Afm	21353.5	14828.7	0.694439	0.0539512
Afmid	10641.8	5329.44	0.500802	0.212335
Afp	132124	140753	1.06531	0.804041
Aftph	106985	86186.5	0.805593	0.0342269
Aga	5800.38	2659.13	0.458441	0.26746
Agap1	173152	200667	1.15891	0.101789
Agap2	10794.8	11791.8	1.09236	0.830236
Agap3	60276.1	63365	1.05125	0.826015
Agbl2	279.332	1676.09	6.00035	0.194551
Agbl3	2301.39	1767.95	0.768208	0.789115
Agbl5	42093.6	38574.9	0.916406	0.52641
Ager	3047.39	2867.71	0.941039	0.960451
Agfg1	93107.9	117551	1.26252	0.0931461
Agfg2	30344.4	27664.4	0.911682	0.363887
Aggf1	104882	110232	1.05101	0.743291
Agk	13977.1	18401.9	1.31657	0.374363
Agl	107546	109758	1.02058	0.790905
Agmat	1510	2692.14	1.78288	0.208947
Agpat1	151764	145749	0.960363	0.807186
Agpat2	32833	33974.6	1.03477	0.858473
Agpat3	130424	99531.2	0.763136	0.227878
Agpat4	28201.7	27733.9	0.983413	0.959817
Agpat5	65589.3	64872.1	0.989065	0.950185
Agpat6	101525	93861.2	0.924511	0.862947
Agpat9	1955.48	6297.05	3.22021	0.0136967
Agphd1	90183.3	83621.2	0.927235	0.501935
Agps	223037	192307	0.862219	0.332793
Agrn	1.08956e+06	907695	0.833083	0.0340143
Agt	5795.31	2590.74	0.44704	0.260487
Agtpbp1	34463	37104.7	1.07665	0.618755
Agtr1a	26896.4	22284.6	0.828535	0.533146
Agtr1b	1266.62	2707.68	2.13772	0.468579
Agtr2	89656	100991	1.12643	0.667792
Agtrap	43000.9	36474	0.848214	0.670209
Agxt2	24646.2	12202.5	0.495105	0.3335
Agxt2l1	1666.93	1.044	0.000626547	0.199456
Agxt2l2	18574.7	8690.19	0.467852	0.15415
Ahctf1	202041	284777	1.4095	0.183332
Ahcy	54454.2	38873.9	0.713883	0.227757
Ahcyl1	191865	141364	0.736791	0.00178353
Ahcyl2	154414	122315	0.792119	0.465097
Ahdc1	82893	81934.8	0.98844	0.951911
Ahi1	45065.9	49728.4	1.10346	0.709817
Ahnak	1.11892e+06	1.31374e+06	1.17411	0.439912
Ahr	68605	69924.1	1.01923	0.929281
Ahsa1	97035.7	71262.1	0.734391	0.168731
Ahsa2	47696.2	44785.4	0.93897	0.723448
Ahsg	3379.2	479.214	0.141813	0.057216
AI314180	225732	220963	0.978873	0.909046
AI314831	4051.8	6139.69	1.5153	0.559471
AI316807	12090.5	18142.2	1.50054	0.437351
AI317395	41886.5	27062.4	0.646089	0.0225113
AI413582	2884.34	2860.83	0.991852	0.992859
AI414108	6057.06	13189.6	2.17755	0.102347
AI429214	7791.15	8502.66	1.09132	0.90361
AI450353	69188	6538.44	0.0945026	0.341715
AI462493	26058	22168.2	0.850728	0.623969
AI464131	69757.4	61516.6	0.881865	0.222894
AI467606	4095.22	10955.4	2.67516	0.203699
AI480653	89031.2	83098.6	0.933366	0.510087
AI504432	2758.26	13688.2	4.96261	0.119043
AI506816	75143.3	58430	0.777581	0.205869
AI593442	1.005	2173.15	2162.69	0.3739
AI597468	71735.4	64722.7	0.902243	0.537172
AI597479	56537.6	58263.8	1.03053	0.89312
AI661453	34447.2	30474.9	0.884684	0.474659
AI662270	2654.18	2448.18	0.92239	0.928977
AI836003	829.723	3786.96	4.56413	0.23694
AI837181	11010.4	17547.7	1.59375	0.141009
AI846148	28843.6	28505.3	0.988271	0.970941
AI848285	87.747	1182.09	13.4715	0.28073
AI854703	17776.1	10279.1	0.578251	0.0182583
AI987944	15528.6	14769.8	0.951132	0.907125
Aida	46245.7	45721.1	0.988655	0.952301
Aif1	426.241	1141.47	2.678	0.541885
Aif1l	295063	226762	0.768522	0.129746
Aifm1	111026	101017	0.909847	0.430233
Aifm2	9739.69	6950.51	0.713627	0.491055
Aifm3	4101.32	4961.34	1.20969	0.700753
Aig1	7692.11	12008.6	1.56116	0.389845
Aim1	71616.9	65008.2	0.907721	0.683657
Aim1l	1331.64	1951.54	1.46551	0.540414
Aim2	2782.52	5201.87	1.86948	0.0209622
Aimp1	77294.6	83527.8	1.08064	0.758563
Aimp2	26001.1	20639.6	0.793796	0.362756
Aip	53843.9	48223.7	0.89562	0.656935
Aipl1	269.426	1137.99	4.22376	0.348175
Aire	279.315	1169.64	4.18753	0.33493
Airn	9177.36	8969.6	0.977362	0.972836
Ajap1	6601.68	4294.52	0.650519	0.317276
Ajuba	88474.1	90804.7	1.02634	0.905871
AK010878	5285.48	3422.21	0.647474	0.301698
Ak1	40572.2	27803.2	0.685277	0.32311
AK129341	12367.6	17451	1.41103	0.428061
Ak2	83584.8	57754.6	0.69097	0.0737962
Ak3	209343	206451	0.986186	0.687528
Ak4	117509	89783.6	0.764057	0.288076
Ak5	11442.5	6225.19	0.544041	0.382059
Ak7	1117.22	339.996	0.304323	0.390608
Ak8	59.775	1441.65	24.1179	0.164545
Akap1	57923.8	56254.8	0.971187	0.914093
Akap10	35156.8	45439.1	1.29247	0.0299081
Akap11	207775	253173	1.21849	0.235923
Akap12	599775	785779	1.31012	0.127372
Akap13	416013	504793	1.21341	0.304753
Akap17b	26161.3	32276.6	1.23376	0.357152
Akap2	246064	268505	1.0912	0.351947
Akap5	3771.13	2563.79	0.679848	0.723275
Akap6	7703.26	4605.5	0.597863	0.605229
Akap7	28873.8	32195.5	1.11504	0.724739
Akap8	102554	83817.6	0.817305	0.142068
Akap8l	11549.6	13507.8	1.16955	0.572568
Akap9	229399	297817	1.29825	0.376054
Akip1	4634.98	11637.6	2.51082	0.103562
Akirin1	60238.8	52082.9	0.864608	0.52298
Akirin2	84394.2	80196.6	0.950262	0.710098
Akna	10468.4	15308.8	1.46238	0.317819
Akr1a1	502627	456586	0.908399	0.303783
Akr1b10	4806.46	7894.35	1.64245	0.233691
Akr1b3	13324	11245.3	0.84399	0.676898
Akr1b7	17770.8	16763.2	0.943301	0.789908
Akr1b8	11491	13409.8	1.16698	0.814416
Akr1c12	1076.77	597.193	0.554613	0.632924
Akr1c13	1839	758.247	0.412316	0.38848
Akr1c14	1296.8	3377.02	2.60412	0.324836
Akr1c19	28638.7	26039.8	0.90925	0.858867
Akr1c21	78.988	2420.87	30.6484	0.129662
Akr1d1	675.474	1315.42	1.9474	0.631411
Akr1e1	36175.6	21103.2	0.583353	0.0692316
Akr7a5	88653.7	60935.2	0.68734	0.45186
Akt1	210668	179251	0.85087	0.405746
Akt1s1	33846.4	36793.6	1.08708	0.665405
Akt2	92188.8	65824.6	0.71402	0.0282058
Akt3	78254.7	103150	1.31813	0.153103
Aktip	60063	63040.3	1.04957	0.834413
Alad	49521.8	73733.6	1.48891	0.27824
Alas1	52480.6	56095.5	1.06888	0.737283
Alas2	62986.9	47284.2	0.750699	0.580552
Alb	5457.19	17082.4	3.13025	0.389759
Alcam	325839	431276	1.32359	0.128342
Aldh16a1	70344.3	42620.7	0.605887	0.293458
Aldh18a1	101872	90587.6	0.88923	0.452743
Aldh1a1	7566.71	14559.3	1.92412	0.25447
Aldh1a2	122317	185141	1.51362	0.00285308
Aldh1a3	69425.9	145989	2.1028	5.51843e-05
Aldh1a7	19373.9	18599.5	0.96003	0.907939
Aldh1b1	31027.8	30497.2	0.982899	0.929766
Aldh1l1	93972	46631	0.496222	0.0322683
Aldh1l2	2919.08	1857.67	0.636389	0.697059
Aldh2	189404	151790	0.801409	0.231272
Aldh3a2	81893.4	79704.3	0.973268	0.82644
Aldh3b1	2599.04	4081.87	1.57053	0.258632
Aldh3b2	7130.74	7300.96	1.02387	0.936614
Aldh4a1	332826	234003	0.703079	0.0108006
Aldh5a1	30909.6	25171	0.814342	0.5643
Aldh6a1	270050	237498	0.87946	0.321148
Aldh7a1	78748.7	85291.4	1.08308	0.660736
Aldh8a1	13067.2	5772.94	0.441788	0.00510325
Aldh9a1	98114.7	84585.6	0.862109	0.231653
Aldoa	632357	471873	0.746213	0.428648
Aldoart1	416474	281243	0.675297	0.293482
Aldoart2	55195.7	22477.8	0.407239	0.387317
Aldob	1.1108e+06	929219	0.836528	0.0946489
Aldoc	14601.9	13705.7	0.938623	0.829785
Alg1	19837.9	18678.3	0.941547	0.679677
Alg10b	154241	185097	1.20005	0.0505619
Alg11	88109.6	115489	1.31074	0.238604
Alg12	16417.5	14806.1	0.901847	0.854224
Alg13	14282.5	26959.8	1.88761	0.0141367
Alg14	13611.3	7944.59	0.583678	0.219013
Alg2	94589.8	63028	0.66633	0.166308
Alg3	9233.29	10794.7	1.16911	0.661019
Alg5	25396.3	32437.3	1.27725	0.38544
Alg6	23569.8	32002	1.35776	0.32496
Alg8	12506.3	11558.2	0.924196	0.742049
Alg9	27899.9	32372.3	1.1603	0.477632
Alkbh1	12784.5	25476.7	1.99278	0.000295266
Alkbh2	7251.04	5986.31	0.825579	0.59538
Alkbh3	16348.7	18045.1	1.10377	0.825753
Alkbh4	6999.38	8495.02	1.21368	0.738604
Alkbh5	210242	195818	0.931395	0.805623
Alkbh6	16860.8	16439.4	0.975004	0.923476
Alkbh7	14729.3	12801.7	0.869132	0.382672
Alkbh8	29908.3	36251.4	1.21209	0.487897
Alms1	71218.9	85716.8	1.20357	0.493889
Alox12	7229.21	11797.4	1.6319	0.149763
Alox15	1158.06	3327.11	2.87302	0.314093
Alox5ap	2491.61	1723.57	0.691751	0.544715
Alox8	2843.74	659.896	0.232053	0.41288
Alpk1	15815.7	14425	0.912074	0.755394
Alpk3	2617.7	888.933	0.339586	0.518998
Alpl	58027.4	47584.6	0.820037	0.270894
Als2	62132	70288.3	1.13127	0.430446
Als2cl	21762.1	26927.8	1.23737	0.583531
Alx1	30761.9	48654.8	1.58166	0.0590749
Alx4	3608.29	2780.47	0.770577	0.804146
Alyref	100359	97914	0.975637	0.864252
Alyref2	6254.2	5424.21	0.867291	0.785454
Amacr	46404.7	49039.8	1.05678	0.63927
Ambra1	72075.8	83190.5	1.15421	0.422552
Amd1	70894.8	72205.7	1.01849	0.909287
Amd2	10069.2	10880	1.08053	0.625746
Amdhd2	16154.5	14545.1	0.900372	0.564909
Amer1	81353.3	85915.9	1.05608	0.643554
Amfr	240214	210532	0.876437	0.370606
Amigo1	19842.5	19146.7	0.964935	0.913923
Amigo2	22083.9	21593.4	0.977789	0.94101
Amigo3	4551.41	4908.33	1.07842	0.911882
Ammecr1	25781.2	16651.1	0.645863	0.26494
Ammecr1l	72002.9	62543.3	0.868621	0.329767
Amn	32703.2	19370.3	0.592305	0.0273017
Amn1	4496.79	11542.8	2.56691	0.366182
Amot	164588	170106	1.03352	0.835231
Amotl1	368405	417646	1.13366	0.0546738
Amotl2	153251	139554	0.910628	0.627142
Ampd2	47990.6	56714.2	1.18178	0.46619
Ampd3	23061.1	27842.6	1.20734	0.450339
Amph	29584.9	15998.8	0.540775	0.11522
Amt	65730.5	47687.4	0.725498	0.0898648
Amz1	2544.61	1106.67	0.434908	0.415081
Amz2	76623.2	73790.7	0.963033	0.800523
Anapc1	334153	387651	1.1601	0.242089
Anapc10	15732.3	24300.6	1.54463	0.188939
Anapc11	18973.1	20250	1.0673	0.841056
Anapc13	35619.8	43886.1	1.23207	0.626934
Anapc15	11820	9724.17	0.822687	0.616345
Anapc16	40215.6	63408.4	1.57671	0.189978
Anapc2	208648	214436	1.02774	0.746207
Anapc4	89651.5	93919	1.0476	0.744989
Anapc5	238269	253933	1.06574	0.471977
Anapc7	86225.9	83189.2	0.964782	0.789261
Ang	2248.15	1073.93	0.477696	0.469651
Angel1	24644.4	20946.6	0.849956	0.569711
Angel2	63223	78827.1	1.24681	0.0322557
Angpt1	37177.4	47198.9	1.26956	0.106696
Angpt2	39482.6	32673.1	0.827532	0.266925
Angpt4	4908.82	3356.46	0.683761	0.655588
Angptl2	137263	107981	0.786673	0.124193
Angptl4	7902.83	11609.7	1.46905	0.264746
Angptl6	1438.4	4035.79	2.80575	0.241113
Angptl7	4624.06	1762.74	0.381211	0.537332
Ank	23009.5	16718.8	0.726606	0.212163
Ank2	16812.1	22286.9	1.32565	0.335556
Ank3	335583	340816	1.01559	0.832615
Ankef1	600.255	1459.69	2.43178	0.609022
Ankfn1	3635.6	1.044	0.000287273	0.286282
Ankfy1	236825	247653	1.04572	0.628331
Ankhd1	215776	253595	1.17527	0.505636
Ankib1	158552	135652	0.855571	0.351418
Ankle1	6753.14	5910.85	0.875275	0.807283
Ankle2	119331	124345	1.04202	0.669514
Ankmy2	55375.7	60040.4	1.08424	0.596503
Ankra2	8166.11	12349	1.51223	0.3641
Ankrd1	2130.58	389.353	0.182745	0.348415
Ankrd10	95063.2	100823	1.06059	0.716195
Ankrd11	288084	324151	1.1252	0.432563
Ankrd12	38792.6	51467.1	1.32673	0.32886
Ankrd13a	188660	190837	1.01154	0.912896
Ankrd13b	24445.2	25913.9	1.06008	0.659103
Ankrd13c	77398.7	63218.6	0.816792	0.308095
Ankrd13d	2044.74	3496.68	1.71008	0.463734
Ankrd16	9530.55	7694.97	0.807401	0.649937
Ankrd17	189463	208133	1.09855	0.397186
Ankrd23	3171.92	7430.66	2.34264	0.193407
Ankrd24	21578	18696.6	0.866469	0.702198
Ankrd26	32777.6	34354.8	1.04812	0.875304
Ankrd27	60806.8	68987.6	1.13454	0.165979
Ankrd28	86628.3	93766.8	1.0824	0.699099
Ankrd29	7561.39	5971.71	0.789763	0.597092
Ankrd32	26147.2	33538.3	1.28267	0.35247
Ankrd33b	60947.3	42553.4	0.6982	0.102489
Ankrd34a	1062.28	527.504	0.496579	0.586322
Ankrd34b	4758.09	5029.21	1.05698	0.904642
Ankrd35	1534.34	1748.5	1.13958	0.843671
Ankrd37	6892.21	10304.6	1.49511	0.140501
Ankrd39	6222.89	2350.39	0.377701	0.120011
Ankrd40	61312.8	60887.8	0.993068	0.972273
Ankrd42	8210.15	8217.85	1.00094	0.996648
Ankrd44	22578.7	34729.7	1.53816	0.1298
Ankrd45	5769.4	6247.94	1.08295	0.888456
Ankrd46	112838	123588	1.09527	0.432566
Ankrd49	28189.4	30600.2	1.08552	0.677945
Ankrd50	88952.7	92365.6	1.03837	0.824141
Ankrd52	85379.4	108360	1.26916	0.00122993
Ankrd54	24429.5	20163.9	0.825388	0.358838
Ankrd55	1212.97	20.747	0.0171042	0.108953
Ankrd6	29216.8	37197.8	1.27316	0.502688
Ankrd63	7097.55	3415.68	0.481247	0.147447
Ankrd9	4607.52	6042.45	1.31143	0.647906
Anks1	81203.8	70866	0.872694	0.23033
Anks1b	731.145	6785.37	9.28047	0.00295271
Anks3	34769.1	33668.8	0.968352	0.90553
Anks4b	51907.2	31538.9	0.607603	0.251143
Anks6	20614.9	23675.4	1.14846	0.626862
Ankzf1	22370.9	31586.6	1.41195	0.325595
Anln	150821	167101	1.10794	0.352357
Ano1	97816.2	120445	1.23134	0.138236
Ano10	50665.6	40801.8	0.805317	0.472014
Ano2	1590.77	1.044	0.000656542	0.0840154
Ano3	821.545	2557.37	3.11288	0.310039
Ano4	7986.93	19593.7	2.45322	0.061401
Ano5	11545.7	19377.3	1.67832	0.111141
Ano6	243239	260044	1.06909	0.511303
Ano8	15111.2	19960.1	1.32088	0.46418
Ano9	5039.29	5538.88	1.09914	0.843706
Anp32a	236824	229602	0.969503	0.864459
Anp32b	55449.5	60145.2	1.08468	0.730508
Anp32e	213208	212643	0.997349	0.972352
Anpep	260207	141222	0.542731	0.0217569
Antxr1	91175.8	94604.8	1.03761	0.873058
Antxr2	57201.4	69787.3	1.22003	0.4682
Anxa1	20759.4	17475	0.841787	0.400034
Anxa11	62078.6	71968.9	1.15932	0.53221
Anxa13	9531.97	7703.03	0.808125	0.563687
Anxa2	275060	278339	1.01192	0.777871
Anxa3	33327.2	34193.6	1.026	0.893008
Anxa4	44271.5	54672.5	1.23494	0.293034
Anxa5	105460	113380	1.0751	0.695061
Anxa6	251610	230499	0.916096	0.536426
Anxa7	66568.3	63948.6	0.960647	0.739668
Anxa8	1753.9	1119.23	0.638137	0.566235
Anxa9	5432.82	4918.96	0.905416	0.690266
Aoah	6754.08	3603.38	0.533511	0.44564
Aoc2	3006.08	3932.49	1.30818	0.430626
Aoc3	22903.1	17383.1	0.758985	0.483115
Aox3	9474.82	7512.69	0.792912	0.674638
Ap1ar	51047.3	69260.4	1.35679	0.315264
Ap1b1	205316	197432	0.961603	0.68177
Ap1g1	269786	267274	0.990687	0.949759
Ap1g2	18408.8	22749.4	1.23579	0.145973
Ap1m1	81852.3	77247.8	0.943747	0.699173
Ap1m2	64758.9	57405.9	0.886456	0.643421
Ap1s1	48608.2	47552.1	0.978275	0.937595
Ap1s2	3989.88	5123.1	1.28402	0.760171
Ap1s3	18942.7	14077.3	0.743149	0.530154
Ap2a1	91976.7	99871.4	1.08583	0.596729
Ap2a2	297186	284017	0.955688	0.7355
Ap2b1	220070	180859	0.821825	0.265756
Ap2m1	104627	94216	0.90049	0.263723
Ap2s1	61047.9	45791.1	0.750086	0.283601
Ap3b1	137269	145014	1.05643	0.584442
Ap3d1	205080	187916	0.916302	0.453261
Ap3m1	65725.7	70503.7	1.0727	0.707365
Ap3m2	5259.2	7290.86	1.38631	0.637314
Ap3s1	7713.6	16311.2	2.1146	0.394272
Ap3s2	109530	125989	1.15026	0.48212
Ap4b1	26171.4	24154.9	0.92295	0.774259
Ap4e1	34760.4	28569.8	0.821906	0.458446
Ap4m1	21585.5	20620.1	0.955274	0.784677
Ap4s1	6835.15	9798.35	1.43352	0.587894
Ap5b1	25771.1	11943.6	0.463448	0.14731
Ap5m1	39109.8	30397.7	0.777239	0.511627
Ap5s1	13310	12390.3	0.930907	0.866092
Ap5z1	10663.7	7468.52	0.700369	0.136442
Apaf1	69079	93452.6	1.35284	0.155592
Apba1	31425.4	37996.5	1.2091	0.521752
Apba3	44960.9	36031.6	0.801399	0.251024
Apbb1	53919.5	58753.3	1.08965	0.54968
Apbb2	174258	173352	0.994802	0.959291
Apbb3	7130.4	7509.68	1.05319	0.904862
Apc	327459	349328	1.06678	0.78942
Apc2	8653.74	9896.98	1.14367	0.712301
Apcdd1	97111.3	141056	1.45252	0.00962186
Apcs	3082.62	547.341	0.177557	0.205671
Apeh	90795.7	74212.8	0.81736	0.21533
Apex1	61474.7	73518.2	1.19591	0.479823
Apex2	28271.4	26624.8	0.941759	0.786804
Aph1a	5521.33	6344.24	1.14904	0.773697
Aph1b	39866.4	30188.7	0.757246	0.458423
Aph1c	13177.6	13766.7	1.04471	0.911504
Api5	203214	212989	1.0481	0.818931
Apip	15533.3	18619.4	1.19868	0.623331
Apitd1	14091.2	13469.7	0.95589	0.837005
Aplf	16724.4	18118.2	1.08334	0.788081
Apln	15865.7	16617.2	1.04736	0.901017
Aplnr	191163	208434	1.09035	0.714351
Aplp1	23461.1	21308.3	0.908242	0.728531
Aplp2	611279	567217	0.92792	0.33747
Apmap	50724.6	47972	0.945736	0.661764
Apoa1bp	55403.5	35829.6	0.646703	0.0601323
Apoa2	1.005	1370.88	1364.28	0.373876
Apob	2620.43	1513.78	0.577685	0.677141
Apobec1	4603.64	3056.79	0.663995	0.691641
Apobec2	1.005	3090.34	3075.47	0.338309
Apobec3	10006.8	15348.8	1.53383	0.22849
Apoc1	3384.82	1946.86	0.575173	0.109289
Apoe	94123.1	73428.1	0.780128	0.270874
Apol7d	1681.46	1.044	0.000621133	0.373891
Apold1	17229.7	12919.3	0.749826	0.498097
Apom	17609.8	11340.5	0.643989	0.402367
Apoo	2913.11	3398.53	1.16663	0.869233
Apool	22612.9	28069.9	1.24132	0.638998
Apopt1	15110.5	12870.3	0.851743	0.667264
App	1.23585e+06	1.20137e+06	0.972098	0.578277
Appbp2	93962.8	88357.3	0.940344	0.684972
Appl1	104426	102342	0.980041	0.94788
Appl2	32949.7	37559.3	1.1399	0.466916
Aprt	57975.8	58336.8	1.00623	0.982176
Aptx	23023.6	31252.7	1.35742	0.341636
Aqp1	214775	144317	0.671942	0.129561
Aqp11	14082.8	6974.21	0.495227	0.157632
Aqp2	74537.1	72928	0.978412	0.944547
Aqp3	45474.7	38482.3	0.846237	0.68749
Aqp4	45682.4	54152.9	1.18542	0.358413
Aqp6	4222.17	592.119	0.140241	0.387158
Aqp7	9819.27	3363.36	0.342527	0.32702
Aqp8	566.974	2220.7	3.91675	0.248296
Aqr	80128	93890.5	1.17176	0.203041
Ar	4448.12	6921.28	1.556	0.488058
Araf	59358.5	54141.8	0.912116	0.607045
Arap1	162585	177798	1.09357	0.411677
Arap2	22624.2	19559.9	0.864559	0.469068
Arap3	96680.4	100622	1.04077	0.745041
Arc	2903.52	1140.56	0.392821	0.105367
Arcn1	339829	344745	1.01447	0.930633
Arf1	371430	344781	0.928254	0.632498
Arf2	67709.7	65610.4	0.968995	0.731862
Arf3	174128	174204	1.00044	0.99644
Arf4	171530	163845	0.955198	0.501594
Arf5	48783.4	45115.3	0.92481	0.829339
Arf6	172663	152459	0.882985	0.646907
Arfgap1	65588.8	59550.2	0.907932	0.659568
Arfgap2	30587.5	23976.2	0.783854	0.522285
Arfgap3	53523.3	45526.5	0.850593	0.344966
Arfgef1	254696	304801	1.19672	0.399641
Arfgef2	117244	103605	0.883671	0.346712
Arfip1	95456.3	83623.2	0.876037	0.522232
Arfip2	79052.5	84078.3	1.06358	0.225096
Arfrp1	17919.8	11238.6	0.627163	0.214339
Arg1	1279.91	1502.31	1.17376	0.873327
Arg2	15354.6	10931.3	0.711921	0.334981
Arglu1	49889	71567.9	1.43454	0.0487992
Arhgap1	111696	94911.1	0.849728	0.0502117
Arhgap10	81986.8	80227.4	0.97854	0.865353
Arhgap11a	79163.3	75634.3	0.955421	0.715335
Arhgap12	76620.1	81552.9	1.06438	0.797179
Arhgap17	21054.7	17420.4	0.827388	0.392885
Arhgap18	121560	120752	0.993352	0.966681
Arhgap19	68451.1	73580.4	1.07493	0.672809
Arhgap20	11762.8	34820.9	2.96026	0.0630087
Arhgap21	71941.2	67575.2	0.939311	0.734968
Arhgap22	3717.89	2568.39	0.69082	0.575382
Arhgap23	35865.4	38623.6	1.07691	0.70306
Arhgap24	301567	270678	0.89757	0.468192
Arhgap25	6069.92	6998.78	1.15303	0.645195
Arhgap26	50501.3	53626.8	1.06189	0.653616
Arhgap27	33712.6	30153.9	0.894441	0.72403
Arhgap28	58575.5	59082.7	1.00866	0.911854
Arhgap29	250927	265622	1.05856	0.792063
Arhgap30	3120.34	7722.32	2.47483	0.0152346
Arhgap31	79287.1	81736.1	1.03089	0.880272
Arhgap32	157076	169143	1.07682	0.412734
Arhgap33	6992.25	11049.3	1.58023	0.191203
Arhgap36	2445.27	4908.53	2.00736	0.461545
Arhgap39	50653.9	62317.5	1.23026	0.0852525
Arhgap4	4500.77	4212.39	0.935927	0.884715
Arhgap40	440.651	1329.61	3.01738	0.401372
Arhgap42	72486.8	66111.2	0.912044	0.749489
Arhgap44	34702.7	24897.5	0.717452	0.0755683
Arhgap5	263332	247479	0.939798	0.77772
Arhgap6	15916.4	24748.3	1.55489	0.144216
Arhgap8	4867.59	4936.29	1.01411	0.982257
Arhgap9	1447.98	1554.66	1.07367	0.928711
Arhgdia	432811	387857	0.896135	0.624778
Arhgdib	28289.3	33075.4	1.16918	0.661652
Arhgdig	4238.62	11418.2	2.69384	0.1835
Arhgef1	24561.7	25627.1	1.04338	0.643517
Arhgef10	106352	115800	1.08884	0.589676
Arhgef10l	56996.5	67454.5	1.18349	0.135644
Arhgef11	95174.2	90085.1	0.946529	0.745454
Arhgef12	497765	555191	1.11537	0.524561
Arhgef15	36970.5	40919	1.1068	0.525097
Arhgef16	55151.5	31256.4	0.566737	0.0386357
Arhgef17	368724	359356	0.974594	0.677587
Arhgef18	72306.8	60252.6	0.833291	0.31813
Arhgef19	17705.5	17787.2	1.00461	0.990622
Arhgef2	101242	83445.3	0.824217	0.369482
Arhgef25	29537.4	28616.5	0.968824	0.916741
Arhgef26	33850.2	37401.4	1.10491	0.601922
Arhgef28	139480	117862	0.845009	0.451242
Arhgef3	66837.1	68385.2	1.02316	0.87856
Arhgef37	1629.56	4469	2.74245	0.363086
Arhgef38	12113.7	16104.9	1.32947	0.398197
Arhgef39	8713.58	15965.7	1.83228	0.000107366
Arhgef4	16041.3	11066.6	0.689883	0.223013
Arhgef40	102860	109558	1.06512	0.69523
Arhgef5	75723	93948.2	1.24068	0.0780289
Arhgef6	7523.43	4595.37	0.610808	0.230868
Arhgef7	115833	127273	1.09876	0.479806
Arhgef9	26317.1	30916.7	1.17478	0.245723
Arid1a	255476	351622	1.37634	0.0202371
Arid1b	298489	307841	1.03133	0.843437
Arid2	292219	351593	1.20318	0.315945
Arid3a	72925	51248.2	0.702752	0.180772
Arid3b	11352.2	13464.5	1.18607	0.785772
Arid4a	52544.9	60386.9	1.14924	0.599799
Arid4b	116799	143170	1.22578	0.475934
Arid5a	6107.11	9561.55	1.56564	0.46898
Arid5b	152634	152837	1.00133	0.993793
Arih1	154134	194916	1.26459	0.242461
Arih2	40381.2	44802.5	1.10949	0.476473
Arl1	14456.6	16180.4	1.11924	0.82734
Arl10	8680.69	14072.5	1.62113	0.117002
Arl11	1969.22	1760.55	0.894034	0.918629
Arl13b	33868.9	43780.2	1.29264	0.319283
Arl14ep	60775.2	57627.7	0.948211	0.664853
Arl15	44399.1	44624.7	1.00508	0.988453
Arl16	18109.7	21926.5	1.21076	0.552121
Arl2	29442.6	17151.6	0.582543	0.443345
Arl2bp	71404.9	80996.6	1.13433	0.574782
Arl3	37875.1	46805	1.23577	0.174696
Arl4a	62129.9	65428.2	1.05309	0.781941
Arl4c	139087	154673	1.11206	0.0811657
Arl4d	8215.67	7777.83	0.946706	0.846448
Arl5a	199749	260018	1.30172	0.14991
Arl5b	51241.5	64390.7	1.25661	0.20444
Arl5c	1877.86	246.024	0.131013	0.249161
Arl6	10642.5	11891.2	1.11733	0.806686
Arl6ip1	239898	283151	1.1803	0.354433
Arl6ip4	38070.8	34205.1	0.898459	0.746234
Arl6ip5	55910.1	46792.2	0.836918	0.443277
Arl6ip6	26287.1	27763.4	1.05616	0.891576
Arl8a	36777.3	34857.1	0.947789	0.676507
Arl8b	152344	183023	1.20138	0.044604
Arl9	1.005	1082.56	1077.35	0.37387
Armc1	93192.4	94768.7	1.01691	0.93799
Armc10	63086.9	91933.6	1.45725	0.125785
Armc2	211.787	2597.66	12.2654	0.289942
Armc5	34698.3	28090.6	0.809568	0.369472
Armc6	18921.7	15804.8	0.835275	0.687208
Armc7	4088.36	3271.23	0.800132	0.751109
Armc8	50162	56244.8	1.12126	0.668432
Armc9	15263.5	14653.4	0.960026	0.916881
Armcx1	39598.5	51912.8	1.31098	0.402857
Armcx2	274095	287198	1.04781	0.736788
Armcx3	35257.7	41107.2	1.16591	0.320113
Armcx4	171781	182376	1.06168	0.697659
Armcx5	7624.28	5253.34	0.689027	0.614149
Armcx6	15362.8	19202.3	1.24992	0.56597
Arnt	117950	123970	1.05104	0.844593
Arnt2	94585.7	102185	1.08034	0.562064
Arntl	11245.6	13782.8	1.22562	0.517049
Arntl2	1800.91	3701.18	2.05518	0.479367
Arpc1a	90174.6	107481	1.19192	0.390749
Arpc1b	42265.8	35772.4	0.846369	0.168451
Arpc2	114087	133943	1.17405	0.437635
Arpc3	77301.7	68485.5	0.885951	0.305915
Arpc4	129923	115630	0.88999	0.641151
Arpc5	126056	141878	1.12552	0.509482
Arpc5l	22303.3	23665.7	1.06108	0.767243
Arpp19	63239.6	64660.8	1.02247	0.734908
Arrb1	104229	110379	1.05901	0.376109
Arrb2	13533.6	18805.4	1.38953	0.279009
Arrdc1	15939.5	11014.5	0.691019	0.267925
Arrdc2	6609.58	5508.59	0.833425	0.785383
Arrdc3	133596	129666	0.97058	0.833401
Arrdc4	88454.3	68368.5	0.772925	0.362383
Arsa	21595	22884.5	1.05972	0.83911
Arsb	35805	45860.4	1.28084	0.120179
Arsg	14055.6	25187.5	1.79198	0.309472
Arsi	17658.5	11415.1	0.646433	0.161469
Arsj	4275.83	1766.09	0.41304	0.17341
Arsk	20049.7	26836.4	1.33849	0.269926
Art4	3660.76	1682.42	0.459583	0.526404
Art5	3276.45	450.524	0.137504	0.0583054
Artn	1690.14	2109.69	1.24824	0.814959
Arv1	5989.26	10892.4	1.81865	0.26184
Arvcf	48324	66699.7	1.38026	0.0694432
Arxes1	27171.6	21489	0.790863	0.033482
Arxes2	30418.2	46790.2	1.53823	0.00735703
As3mt	31907.4	26048.3	0.81637	0.515588
Asah1	68591.2	64805.1	0.944802	0.788105
Asah2	25182.1	33476.6	1.32938	0.303794
Asap1	89186.3	97609.3	1.09444	0.688694
Asap2	41612.2	42198.1	1.01408	0.967231
Asap3	11376.2	15389.2	1.35276	0.333808
Asb1	42267.8	37273.7	0.881847	0.750044
Asb13	38245.6	22351.6	0.584424	0.0552729
Asb15	3628.18	6483.89	1.78709	0.33109
Asb3	24288.4	20021.3	0.824317	0.370765
Asb4	22129	27150.5	1.22692	0.398642
Asb5	1170.84	1.044	0.000892017	0.288701
Asb6	26719	28482.1	1.06599	0.817606
Asb7	58546.8	80626.9	1.37714	0.106189
Asb8	49422	32821.9	0.664114	0.014835
Asb9	20270.1	14418.2	0.711304	0.500141
Ascc1	68265.1	44655	0.654141	0.353237
Ascc2	51191.5	45749.1	0.893685	0.58618
Ascc3	102602	115053	1.12135	0.738937
Ascl1	819.273	1521.89	1.85761	0.55949
Asf1a	44142.2	45300.6	1.02624	0.924972
Asf1b	31445	23487.6	0.746943	0.0869224
Asgr1	1266.52	994.234	0.785013	0.800687
Ash1l	236087	287818	1.21911	0.402899
Ash2l	76540.3	87775.2	1.14678	0.108174
Asic1	2150.08	1868.22	0.868907	0.871065
Asic2	10827.3	9005.65	0.83175	0.534836
Asl	65874	55073.6	0.836045	0.131944
Asna1	81501.5	82374.8	1.01071	0.966491
Asns	17930.4	13288.6	0.74112	0.407129
Asnsd1	92684.5	82141.3	0.886247	0.601307
Aspa	39471.4	30610.9	0.77552	0.411064
Aspdh	410.985	1427.05	3.47227	0.117396
Aspg	1548.81	1697.31	1.09588	0.816559
Asph	151575	183296	1.20927	0.224271
Asphd2	8792.99	2740.75	0.311697	0.0641938
Aspm	172183	261093	1.51636	0.113704
Aspn	23527.9	20132.6	0.85569	0.572285
Aspscr1	51110.8	63637.9	1.2451	0.485614
Asrgl1	18596.5	27712.4	1.4902	0.182509
Ass1	8110.39	6688.87	0.824728	0.508084
Aste1	14362.8	17629.1	1.22741	0.70948
Astn1	3216.59	4871.81	1.51459	0.208329
Astn2	5129.07	8930.46	1.74115	0.239296
Asun	64884.2	55979.2	0.862756	0.683446
Asxl1	85717	93995.4	1.09658	0.541205
Asxl2	100864	103955	1.03065	0.897132
Asxl3	42695.4	51781.5	1.21281	0.323176
Atad1	120571	119927	0.994657	0.955053
Atad2	104498	143834	1.37643	0.12646
Atad2b	151395	147522	0.974418	0.908229
Atad3a	22980.4	32609.2	1.419	0.114947
Atad5	42236.7	37764.3	0.894112	0.453077
Atat1	8671.97	8267.02	0.953303	0.931387
Ate1	111534	126023	1.12991	0.538251
Atf1	6596.96	10642.3	1.61322	0.501922
Atf2	102662	114372	1.11406	0.483607
Atf3	3131.93	3840.76	1.22632	0.781022
Atf4	164361	211354	1.28591	0.279301
Atf5	27571.2	25458.6	0.923375	0.597669
Atf6	124328	109541	0.88106	0.496537
Atf6b	65466.4	81124.4	1.23918	0.291958
Atf7	15280	19466.5	1.27398	0.253975
Atf7ip	109515	119177	1.08823	0.656176
Atf7ip2	2388.11	1238.58	0.518645	0.539635
Atg10	4557.78	4458.61	0.978242	0.955326
Atg12	60120.8	87924.6	1.46247	0.029754
Atg13	57819.4	65150	1.12679	0.441232
Atg14	25329.3	28780.3	1.13625	0.681874
Atg16l1	30553	38623.6	1.26415	0.49584
Atg16l2	9185.17	8527.76	0.928427	0.838659
Atg2a	46787.6	41411.1	0.885088	0.325358
Atg2b	66293.9	76080.6	1.14763	0.474382
Atg3	25612.2	26568	1.03731	0.895003
Atg4a	14700	18288.6	1.24412	0.175119
Atg4b	65512.7	59642.2	0.910391	0.56223
Atg4c	28757.2	24536	0.853213	0.613277
Atg4d	39347.5	32403.2	0.823513	0.275769
Atg5	58509.5	61744.8	1.0553	0.728928
Atg7	32714.2	24616.7	0.752478	0.309595
Atg9a	62875.3	44751.2	0.711746	0.0512694
Atg9b	1977.92	106.589	0.0538896	0.106778
Athl1	35447.6	29350.5	0.827999	0.214085
Atic	104779	91318.7	0.871533	0.572816
Atl1	4649.92	1753.05	0.377007	0.139536
Atl2	94483.9	94663.1	1.0019	0.990707
Atl3	197658	238053	1.20437	0.199795
Atm	84457.1	123228	1.45907	0.114915
Atmin	99163.5	107583	1.08491	0.437487
Atn1	45899	50576.7	1.10191	0.715717
Atoh8	16569.4	29275.6	1.76684	0.148671
Atox1	16800.1	17766.4	1.05752	0.72672
Atp10a	12332	10050.7	0.81501	0.717111
Atp10b	10852.5	14464.2	1.3328	0.56455
Atp10d	36114.1	26536.8	0.734804	0.432234
Atp11a	268240	234896	0.875693	0.155885
Atp11b	77406.4	79332.5	1.02488	0.907995
Atp11c	51196.8	76408.6	1.49245	0.312396
Atp12a	7917.16	6624.08	0.836674	0.610556
Atp13a1	91544.8	81818.9	0.893758	0.408467
Atp13a2	78919.7	57643.2	0.730404	0.357431
Atp13a3	225311	223993	0.994147	0.971831
Atp13a4	14999.5	4462.81	0.29753	0.0366415
Atp1a1	3.11773e+06	2.42777e+06	0.7787	0.0203766
Atp1a2	10575.7	12227.4	1.15617	0.735719
Atp1b1	940100	784036	0.833992	0.067286
Atp1b2	12769.3	11575.7	0.90652	0.844772
Atp1b3	51171.9	41870.2	0.818226	0.331376
Atp1b4	1.005	2078.97	2068.96	0.373894
Atp2a1	664.429	6871.91	10.3426	0.212303
Atp2a2	198953	155623	0.782211	0.110278
Atp2a3	18341.3	20192.2	1.10092	0.783715
Atp2b1	256028	311915	1.21829	0.174519
Atp2b2	205.573	1360.58	6.61845	0.44593
Atp2b3	2367.76	974.817	0.411704	0.40752
Atp2b4	94055.1	86283.1	0.917368	0.339689
Atp2c1	114939	141474	1.23086	0.0963128
Atp2c2	1766.78	4516.79	2.55651	0.225166
Atp4a	13111.8	8734.69	0.666169	0.465786
Atp5a1	1.50661e+06	1.2703e+06	0.84315	0.11004
Atp5b	2.36336e+06	1.95707e+06	0.828089	0.272991
Atp5c1	243790	190180	0.780097	0.0818305
Atp5d	117221	89498.6	0.763505	0.406174
Atp5e	66834	72683.6	1.08752	0.831919
Atp5f1	121651	123477	1.015	0.952307
Atp5g1	7312.92	10855.9	1.48448	0.0586794
Atp5g2	12016.1	13020.4	1.08358	0.705621
Atp5g3	293778	202005	0.687611	0.0029348
Atp5h	69658.7	83866	1.20396	0.642799
Atp5j	98508.4	92331.6	0.937296	0.634754
Atp5j2	108688	134528	1.23774	0.420522
Atp5k	1093.23	2043	1.86877	0.560825
Atp5l	4740.59	4858.38	1.02485	0.894486
Atp5o	39236	47123.4	1.20102	0.628915
Atp5s	7790.91	5342.09	0.685682	0.295132
Atp5sl	51546.6	37896.6	0.735192	0.192971
Atp6ap1	156174	172339	1.10351	0.502732
Atp6ap2	99447.5	87004.8	0.874882	0.371744
Atp6v0a1	66788.9	58172.9	0.870996	0.445986
Atp6v0a2	42406.6	40412.7	0.95298	0.6509
Atp6v0a4	118794	99946	0.841338	0.208771
Atp6v0b	81740.8	55115.6	0.674273	0.235831
Atp6v0c-ps2	125518	82887	0.660362	0.367613
Atp6v0d1	99845.8	98946.9	0.990997	0.975665
Atp6v0d2	12794.9	10561.7	0.825458	0.47555
Atp6v0e	96267.5	82312.8	0.855043	0.341675
Atp6v0e2	18298.1	23122.1	1.26364	0.548853
Atp6v1a	503051	445292	0.885182	0.474709
Atp6v1b1	59246.5	49705.7	0.838964	0.22855
Atp6v1b2	214455	202908	0.946157	0.560226
Atp6v1c1	57052.3	41688	0.730698	0.246275
Atp6v1c2	7863.95	11005.5	1.39949	0.503306
Atp6v1d	58763.1	49131.5	0.836095	0.370085
Atp6v1e1	118205	148356	1.25508	0.229073
Atp6v1f	54384.1	31224.2	0.574143	0.460538
Atp6v1g1	89138.2	80876.4	0.907315	0.612473
Atp6v1g2	2879.11	2092.95	0.726945	0.538972
Atp6v1g3	18029.6	14964.9	0.830018	0.630769
Atp6v1h	95135.6	81123.3	0.852712	0.149748
Atp7a	225134	238101	1.05759	0.766511
Atp7b	4202.39	4743.63	1.12879	0.743652
Atp8a1	50211.8	58561.6	1.16629	0.272675
Atp8a2	2523.18	1216.94	0.482305	0.102626
Atp8b1	41772.8	54397.6	1.30223	0.334156
Atp8b2	115308	118664	1.0291	0.737713
Atp8b3	40.562	1214.54	29.943	0.35763
Atp8b5	1071.53	1160.75	1.08327	0.881493
Atp9a	47311.7	45802.6	0.968103	0.881681
Atp9b	79591	103560	1.30116	0.098766
Atpaf1	22006.9	21839.3	0.992383	0.985709
Atpaf2	28167.5	26669.7	0.946828	0.831603
Atpbd4	37775.7	46207.1	1.2232	0.290656
Atpif1	106254	119990	1.12928	0.500845
Atr	65787.8	111816	1.69964	0.0777679
Atraid	30253.6	25378.8	0.838869	0.492625
Atrip	23670.6	28750.4	1.21461	0.397457
Atrn	139731	159123	1.13878	0.319349
Atrnl1	239584	248046	1.03532	0.444603
Atrx	438335	556355	1.26924	0.422413
Atxn1	100615	98009	0.974103	0.878366
Atxn10	136639	124557	0.911578	0.579451
Atxn1l	167399	159895	0.955172	0.663281
Atxn2	26152.1	22885.3	0.875084	0.750898
Atxn2l	69961.2	82431.1	1.17824	0.482143
Atxn3	35824.4	46200.2	1.28963	0.163768
Atxn7	48907.8	49955.4	1.02142	0.92506
Atxn7l1	11280.8	17677.5	1.56704	0.385904
Atxn7l2	13508.6	17347.1	1.28416	0.38806
Atxn7l3	96709.1	97218.2	1.00526	0.985276
Atxn7l3b	323580	369964	1.14335	0.214418
AU015228	3836.86	373.92	0.0974547	0.0613876
AU019823	32492.3	36008.8	1.10823	0.682935
AU021092	6015.29	10914.8	1.81451	0.164965
AU022252	24297.7	17098.3	0.703701	0.377468
AU022754	2123.96	1965.08	0.925197	0.952929
AU040320	79930	64955.8	0.812658	0.168534
AU041133	6728.45	8283.61	1.23113	0.772521
Auh	20728.7	26077.4	1.25803	0.33822
Aup1	52505.2	62187.6	1.18441	0.391273
Aurka	43151.1	48782.3	1.1305	0.51198
Aurkaip1	58655.1	44666.1	0.761505	0.134674
Aurkb	64796.8	66940.6	1.03309	0.849318
Auts2	41940.3	25625.9	0.611009	0.119176
AV039307	1.005	1010.88	1006.02	0.373886
Aven	12703.6	14441.3	1.13679	0.690422
Avl9	94168.2	95286.9	1.01188	0.963697
Avpi1	10312.6	10434	1.01177	0.964801
Avpr1a	10182.5	17904.7	1.75838	0.397853
Avpr2	7485.46	7819.37	1.04461	0.925474
AW011738	9793	7040.98	0.71898	0.490825
AW146154	10035.7	15424.3	1.53694	0.366162
AW209491	29093.5	27006	0.928248	0.774482
AW549542	263.21	3897.16	14.8063	0.0283965
AW549877	89606.6	97814.9	1.0916	0.713461
AW551984	32626.9	43499.1	1.33323	0.215714
AW554918	41099	49193	1.19694	0.309568
Awat2	1319.96	854.413	0.647302	0.629454
Axin1	101411	115226	1.13624	0.365679
Axin2	25125.4	46600	1.85469	0.0494516
Axl	225544	206957	0.91759	0.422717
AY358078	27672	25277.7	0.913475	0.793505
Azi1	15490.6	21312.4	1.37583	0.0921657
Azi2	84451.4	86212.4	1.02085	0.877401
Azin1	175581	186525	1.06233	0.759204
B130006D01Rik	71.642	1362.06	19.012	0.0614581
B130024G19Rik	8058.49	17486.9	2.17	0.00315682
B130034C11Rik	3527.05	2863.48	0.811861	0.820065
B230118H07Rik	21070.8	19000.6	0.90175	0.639632
B230120H23Rik	55629.1	42878	0.770783	0.275482
B230217C12Rik	1461.45	3180.48	2.17625	0.376314
B230217O12Rik	2291.47	656.843	0.286646	0.242338
B230219D22Rik	292344	356891	1.22079	0.233035
B230312C02Rik	1.005	1203.52	1197.73	0.373888
B2m	48644.3	57022.4	1.17223	0.676516
B330016D10Rik	3301.09	5585.42	1.69199	0.326608
B3galnt1	25327.1	15050.7	0.594254	0.0666936
B3galnt2	46677.7	61153.9	1.31013	0.138663
B3galt1	7340.93	10038.8	1.36751	0.606216
B3galt4	7629.85	4699.39	0.615922	0.480634
B3galt5	33898.4	24162.3	0.712785	0.322265
B3galt6	30295.1	29943	0.98838	0.960977
B3galtl	64802	91111.1	1.40599	0.0299602
B3gat2	33054.4	29078.2	0.879709	0.591762
B3gat3	29365.9	28007	0.953726	0.831735
B3gnt1	56107.8	58105.8	1.03561	0.919448
B3gnt2	113919	95830.3	0.841212	0.418089
B3gnt3	2772.16	2345.74	0.846178	0.795643
B3gnt5	20371.8	30213.5	1.4831	0.396335
B3gnt7	12868.1	14350.5	1.1152	0.661853
B3gnt9	12714.9	11188.6	0.87996	0.728029
B3gntl1	9186.33	6087	0.662615	0.283328
B430319G15Rik	1002.12	5393.54	5.38211	0.0278877
B4galnt1	9316.52	4749.06	0.509746	0.393393
B4galnt2	4699.62	12981.4	2.76222	0.04826
B4galnt3	39855.5	32147.2	0.806593	0.226199
B4galnt4	25861.9	29658.9	1.14682	0.380527
B4galt1	130266	109123	0.837694	0.265563
B4galt2	25417.7	26668.5	1.04921	0.882935
B4galt3	58237.5	66171.6	1.13624	0.345547
B4galt4	60262	39113.2	0.649053	0.13619
B4galt5	97559.1	72906.5	0.747306	0.0642262
B4galt6	56286.8	66282.1	1.17758	0.505965
B4galt7	19373.4	21696.2	1.1199	0.545117
B630005N14Rik	47779.1	57818.1	1.21011	0.47865
B630019K06Rik	6777.66	7010.39	1.03434	0.96155
B830017H08Rik	1122.23	1.044	0.000930654	0.238209
B930041F14Rik	10568.1	15229.9	1.44112	0.536291
B9d1	11599	17272.3	1.48912	0.209194
B9d2	7176.36	5605.33	0.781083	0.583742
Baalc	218.567	1379.68	6.31238	0.347681
Babam1	77290.1	73333.3	0.948807	0.799291
Bace1	114472	138825	1.21274	0.217135
Bace2	4211.09	5259.64	1.249	0.650979
Bach1	109645	121669	1.10967	0.0846136
Bach2	51356.7	60808.7	1.18405	0.448771
Bad	28252	22874	0.809641	0.303373
Bag1	100179	105102	1.04914	0.628307
Bag2	77751.9	71245.1	0.916313	0.673348
Bag3	15173.3	12098.9	0.797379	0.681549
Bag4	71494.6	78509.6	1.09812	0.58501
Bag5	49749.8	68556.8	1.37803	0.165345
Bag6	222080	212402	0.956424	0.666212
Bahcc1	81520.1	63678.9	0.781143	0.106366
Bahd1	25612.7	27939.4	1.09084	0.826036
Bai1	429.898	4623.49	10.7548	0.0768416
Bai2	16509.2	27015.9	1.63641	0.0876381
Baiap2	46580.8	24978	0.53623	0.0760006
Baiap2l1	21849.7	18519.1	0.847569	0.579668
Baiap2l2	11119.2	8932.83	0.803368	0.522286
Baiap3	2198.52	3120.64	1.41943	0.28026
Bak1	118004	119718	1.01452	0.833013
Bambi	27905	27644.1	0.990653	0.945781
Bambi-ps1	1491.12	2123.12	1.42385	0.663398
Banf1	85171.3	77458.7	0.909446	0.367597
Banp	60781.5	67772.5	1.11502	0.770895
Bap1	171082	137959	0.806389	0.117279
Bard1	39350.1	29320.8	0.745127	0.396876
Basp1	40124.6	64575	1.60936	0.0123162
Batf	1974.08	554.944	0.281116	0.0810988
Batf3	1676.66	2783.24	1.66	0.563801
Bax	29755.3	29881.3	1.00423	0.992732
Baz1a	45092.5	33309.1	0.738684	0.419753
Baz1b	337102	420332	1.2469	0.0440904
Baz2a	164826	181965	1.10398	0.491981
Baz2b	69691.4	76621.9	1.09944	0.51651
Bbc3	7726.08	6677.56	0.864289	0.779896
Bbip1	27545.2	29491.7	1.07067	0.814162
Bbs1	35384.1	36215.1	1.02349	0.840853
Bbs10	15729.2	13455.4	0.85544	0.710306
Bbs12	14507.6	13910.7	0.95886	0.949356
Bbs2	19701.6	10209	0.518179	0.00926005
Bbs4	16240.3	18465.7	1.13703	0.753622
Bbs5	4424.75	3436.47	0.776647	0.592293
Bbs7	9841.53	17933	1.82217	0.0152406
Bbs9	26961.4	37499.8	1.39087	0.157613
Bbx	201586	206802	1.02588	0.904725
BC002163	37938.6	49659.3	1.30894	0.419556
BC003331	31177.2	39399.8	1.26374	0.375678
BC003965	44836.6	54798.9	1.22219	0.625886
BC004004	79846.8	59996.8	0.751399	0.0183853
BC005537	183975	207596	1.12839	0.352189
BC005561	27898	45527.4	1.63192	0.481346
BC005624	18818.2	11714.6	0.622513	0.295995
BC005764	26264.6	30048.7	1.14408	0.504386
BC016423	140874	166739	1.1836	0.577649
BC017158	52912.3	39096.4	0.738892	0.203178
BC017612	20277.4	18296.7	0.902322	0.801249
BC017643	52374.8	45095.1	0.861007	0.559048
BC018242	3395.3	5528.93	1.62841	0.532334
BC018507	189466	200758	1.0596	0.654064
BC020402	6973.6	4987.8	0.715241	0.675886
BC021767	16292.5	10420.2	0.63957	0.364045
BC021785	32194.5	21014.8	0.652746	0.17427
BC021891	39177.6	43475.8	1.10971	0.625586
BC022687	17700.7	18043.9	1.01939	0.969406
BC023829	45134.2	51415.9	1.13918	0.430164
BC024386	3157.29	860.35	0.272496	0.321868
BC024978	1924.91	3845.5	1.99776	0.421837
BC025920	1818.25	4037.35	2.22046	0.487906
BC026585	32025.9	24522	0.765693	0.396531
BC026590	29120.8	20723.2	0.711629	0.0488996
BC027231	29220	26696.2	0.913626	0.816366
BC028528	5462.57	4236.75	0.775596	0.586454
BC029214	6208.61	3708.69	0.597347	0.221579
BC029722	16445	23358.9	1.42042	0.299347
BC030307	4078.16	4620.58	1.133	0.882837
BC030336	38122.8	36348.8	0.953466	0.801389
BC030476	986.313	2816.85	2.85594	0.162687
BC030500	1424.28	5551.41	3.89769	0.234844
BC030867	17920.6	14254.7	0.795437	0.547999
BC031181	46282.3	52479	1.13389	0.581018
BC031361	1882.5	3936.48	2.09109	0.400901
BC037032	2294.87	7453.67	3.24798	0.178172
BC037034	10477.8	13070.2	1.24742	0.213243
BC037704	1266.59	628.421	0.49615	0.560989
BC039771	2623.34	3299.76	1.25785	0.668139
BC048403	7273.19	6321.74	0.869184	0.710455
BC048507	29816.1	20531.4	0.6886	0.203939
BC049715	79.553	1767.31	22.2154	0.393824
BC051226	1622.06	145.653	0.0897954	0.154091
BC052040	21723.8	22762.9	1.04783	0.873695
BC053749	16742.4	18230.4	1.08888	0.841808
BC055324	43272.4	35878.1	0.829124	0.50914
BC056474	2191.13	1471.68	0.671656	0.707442
BC064078	16022.2	17403	1.08618	0.883085
BC065397	4116.86	2224.76	0.540403	0.535902
BC068281	17474.7	12011.8	0.687382	0.528595
BC089597	3551.39	1277.81	0.359807	0.0635112
BC096441	10518.7	4122.92	0.391963	0.115188
BC100451	2312.45	2276.16	0.984308	0.985089
Bcam	557575	357246	0.640714	0.259933
Bcap29	10345.7	5687.88	0.54978	0.287766
Bcap31	65247.9	52252.2	0.800825	0.504005
Bcar1	108988	125941	1.15554	0.260442
Bcar3	15017	14547.3	0.968719	0.859255
Bcas1	1009.59	708.515	0.701788	0.602351
Bcas2	78540.8	65777.8	0.837499	0.265048
Bcas3	33246	31250.1	0.939965	0.581692
Bcat1	4236.45	9587.76	2.26316	0.411438
Bcat2	60199.5	54288.5	0.90181	0.694715
Bccip	101313	102080	1.00757	0.959547
Bcdin3d	11595	15762.6	1.35943	0.564706
Bche	14222.8	4350.06	0.30585	0.0798284
Bckdha	99642	70488.1	0.707414	0.314288
Bckdhb	46221.7	27930.9	0.604282	0.0953493
Bckdk	88496.1	81681.8	0.922999	0.61577
Bcl10	21667.6	21817.9	1.00694	0.98871
Bcl11a	1.005	1698.42	1690.25	0.17766
Bcl11b	13402.4	15700.1	1.17144	0.206225
Bcl2	86069.2	98985.4	1.15007	0.416208
Bcl2l1	78406.6	82930.9	1.0577	0.891742
Bcl2l11	39960.8	38085	0.953061	0.850947
Bcl2l12	7470.06	7890.38	1.05627	0.895646
Bcl2l13	212663	191890	0.902322	0.33059
Bcl2l14	1093.33	1030.73	0.942744	0.951842
Bcl2l2	36411.1	35278.1	0.968881	0.921762
Bcl6	4946.99	5564.91	1.12491	0.842184
Bcl6b	35934.5	38817.9	1.08024	0.799463
Bcl7a	151929	140465	0.924544	0.428859
Bcl7b	20805.2	30588.5	1.47024	0.00574405
Bcl7c	10590.6	5826.9	0.550193	0.1911
Bcl9	94167.1	119424	1.26821	0.232617
Bcl9l	46969.2	37984.3	0.808706	0.417431
Bclaf1	326045	384685	1.17985	0.451867
Bcmo1	2025.12	948.28	0.468258	0.181331
Bcor	169605	186726	1.10094	0.560792
Bcorl1	39386.9	38600.6	0.980038	0.778769
Bcr	110735	93590.3	0.845174	0.402284
Bcs1l	11089.7	14652.4	1.32126	0.544313
Bdh1	43240.8	40397.3	0.934241	0.634546
Bdh2	21046.6	16879.5	0.802007	0.587114
Bdkrb2	2874.43	1000	0.347897	0.291181
Bdnf	2753.4	6629.99	2.40793	0.362871
Bdp1	135613	168575	1.24306	0.387946
Bean1	4422.14	8206.85	1.85586	0.00266147
Becn1	70111.4	61696.7	0.879981	0.498053
Begain	2104.28	928.266	0.441132	0.332452
Bend3	88717.4	97334.8	1.09713	0.245353
Bend4	39405.9	62193.3	1.57828	0.00661471
Bend5	22418.1	18840.6	0.840417	0.285239
Bend6	2196.07	1941.42	0.884044	0.921452
Bend7	10601	13205.4	1.24567	0.470778
Best1	562.429	1331.36	2.36717	0.308774
Bet1	18929.7	20297.8	1.07227	0.880018
Bet1l	35578.3	37574	1.05609	0.800523
Beta-s	1.49944e+06	1.16851e+06	0.7793	0.691197
Bex1	22014.6	23040.9	1.04662	0.900028
Bex2	5379.53	7567.55	1.40673	0.554939
Bex4	13739.3	10654.4	0.775469	0.249408
Bfar	60341.3	83229.8	1.37932	0.182832
Bfsp1	2131.43	310.708	0.145775	0.0286739
Bgn	121471	109445	0.900995	0.348878
Bhlha15	616.241	1903.16	3.08833	0.530282
Bhlhb9	74130.2	96672.1	1.30409	0.0837033
Bhlhe22	2021.15	4349.85	2.15216	0.559408
Bhlhe40	49006.6	27503.5	0.56122	0.20311
Bhlhe41	2705.94	598.439	0.221157	0.0748288
Bhmt2	37937.5	18230.9	0.480551	0.0554693
Bicc1	180720	208366	1.15298	0.0875282
Bicd1	29374.3	27373.9	0.931901	0.733379
Bicd2	53604.3	59195.2	1.1043	0.343216
Bid	24383	33693.4	1.38184	0.313345
Bik	2133.88	4141.8	1.94097	0.0859978
Bin1	51228.9	58644.3	1.14475	0.0786632
Bin2	1262.66	2817.77	2.23161	0.24387
Bin3	35177.7	24596.2	0.699198	0.140696
Birc2	47515.6	69032.7	1.45284	0.0414683
Birc3	7870.13	9815.11	1.24713	0.579826
Birc5	16391.4	19644.8	1.19848	0.373041
Birc6	595514	685832	1.15166	0.408033
Bivm	52211.4	54784.4	1.04928	0.690306
Blcap	35683.3	48950.3	1.3718	0.277348
Blm	48793.4	43714.6	0.895911	0.728235
Blmh	222844	252485	1.13301	0.340994
Blnk	15374.6	17319.8	1.12652	0.658377
Bloc1s1	13142.5	17080	1.2996	0.147692
Bloc1s2a	9530.48	12246.5	1.28498	0.68669
Bloc1s3	5112.78	14164.4	2.7704	0.0564221
Bloc1s4	9180.71	6893.51	0.750869	0.498465
Bloc1s5	37761.7	32012.2	0.847742	0.555307
Bloc1s6	73509.9	62774.8	0.853963	0.471103
Blvra	31083.8	30189.7	0.971233	0.925218
Blvrb	20029.5	22480	1.12235	0.52885
Blzf1	42301.5	34595	0.817819	0.489782
Bmf	108417	96019.1	0.885645	0.580953
Bmi1	69456	54937.9	0.790974	0.368044
Bmp1	140872	145995	1.03636	0.70828
Bmp2	6181.65	3411.05	0.551802	0.21959
Bmp2k	70784.8	75163.7	1.06186	0.80264
Bmp3	84919.5	88759.9	1.04522	0.485683
Bmp4	36009.9	27202.2	0.755409	0.492151
Bmp5	3362.93	772.634	0.22975	0.133462
Bmp6	8066.91	15741.7	1.9514	0.259219
Bmp7	93079.5	95584.4	1.02691	0.83256
Bmp8b	327.654	1102.81	3.36579	0.530775
Bmper	36968.2	47793.2	1.29282	0.142621
Bmpr1a	280006	347689	1.24172	0.108782
Bmpr1b	30948.6	28871.6	0.932888	0.786878
Bmpr2	119293	135402	1.13504	0.532422
Bms1	103922	123377	1.1872	0.0208456
Bmx	2354.98	1185.48	0.503395	0.587861
Bmyc	8480.1	9778.65	1.15313	0.698675
Bnc2	36517.5	49051	1.34322	0.363639
Bnip1	11447	8906.43	0.778056	0.478856
Bnip2	89611.7	110158	1.22928	0.360482
Bnip3	78841.4	73156.2	0.92789	0.807635
Bnip3l	202425	214337	1.05885	0.78946
Bnipl	2117.74	2488.84	1.17523	0.851799
Boc	73157.9	68795.2	0.940367	0.627404
Bod1	52400.5	51164.5	0.976413	0.906471
Bod1l	141434	179952	1.27234	0.408172
Bok	31056.7	36296.8	1.16873	0.292887
Bola1	4685.2	7657.87	1.63448	0.204315
Bola2	23402.6	26460	1.13065	0.683297
Bola3	5320.83	7370.89	1.38529	0.605658
Boll	1.005	1024.51	1019.58	0.360037
Bop1	75877.9	76397.7	1.00685	0.962166
Bora	8797.44	10296.9	1.17044	0.59908
Bpgm	61856	49135.1	0.794346	0.441135
Bphl	42248	29062	0.687891	0.161592
Bpnt1	63791.2	49753.7	0.779945	0.466971
Bptf	164864	221632	1.34433	0.242552
Braf	87391.1	107624	1.23152	0.436841
Brap	87233.2	65674.1	0.752857	0.021617
Brat1	22491.7	12182.2	0.541631	0.0872697
Brca1	72163.8	96986.7	1.34398	0.280394
Brca2	68961.2	76810.9	1.11383	0.76249
Brcc3	23393.3	31194.7	1.33349	0.238158
Brd1	107708	110499	1.02591	0.904933
Brd2	317310	364039	1.14726	0.0927357
Brd3	165772	183050	1.10423	0.355307
Brd4	35916.4	29269.2	0.814927	0.49139
Brd7	97750.5	105829	1.08265	0.625497
Brd8	91762.8	135470	1.4763	0.0606664
Brd9	46519.7	57059.3	1.22656	0.444077
Brdt	1538.41	1711.13	1.11227	0.881683
Bre	44368.2	28704.7	0.646965	0.0350009
Brf1	25807	19281.4	0.747139	0.105627
Brf2	15433	14492.5	0.93906	0.868172
Bri3	9436.98	10191.7	1.07997	0.896912
Bri3bp	147512	123548	0.837546	0.27921
Brip1	27508.5	49244.9	1.79017	0.107838
Brix1	14825.5	19098	1.28818	0.441071
Brk1	80211.7	76595.5	0.954916	0.790079
Brms1	22358.2	25255.1	1.12957	0.466321
Brms1l	41038.9	32095.4	0.782072	0.436433
Brox	58636.5	47131.5	0.803791	0.245537
Brpf1	120358	117120	0.973098	0.900344
Brpf3	28822.4	28232.5	0.979533	0.936843
Brsk1	12541.1	22271.6	1.77589	0.150658
Brwd1	158105	201346	1.2735	0.246577
Brwd3	70117.8	79605.3	1.13531	0.585196
Bscl2	17565.5	17197.3	0.97904	0.93004
Bsdc1	67041.1	71882.3	1.07221	0.629097
Bsg	505367	543417	1.07529	0.34174
Bsn	4548.31	3148.01	0.692128	0.501643
Bsnd	58900.4	35685.6	0.605864	0.11336
Bspry	25961.8	25098.9	0.966763	0.896967
Bst1	5107.09	2220.94	0.434874	0.199684
Bst2	13131.6	17627	1.34233	0.308544
Btaf1	174651	208555	1.19412	0.528324
Btbd1	78463.5	69679.9	0.888054	0.404545
Btbd10	22137.5	26454.8	1.19502	0.689985
Btbd11	39962.5	23048	0.57674	0.0785591
Btbd19	2817.44	407.366	0.144587	0.0527634
Btbd2	103392	94976.9	0.918613	0.754204
Btbd3	102100	86312.6	0.84537	0.218244
Btbd6	22353.7	12202.4	0.545877	0.22186
Btbd7	114911	131050	1.14045	0.480306
Btbd9	64927	63076.8	0.971502	0.913624
Btc	20083	15883.9	0.790912	0.664592
Btd	82837.2	99017.7	1.19533	0.323099
Btf3	75619.1	82474	1.09065	0.659168
Btf3l4	19032.9	25395.4	1.33429	0.410186
Btg1	108372	88350.4	0.815255	0.653122
Btg2	43799.6	46667.6	1.06548	0.847404
Btg3	1587.05	4136.44	2.60637	0.291881
Btk	291.185	1042.01	3.57853	0.521473
Btnl9	11448.9	6642.95	0.580224	0.347841
Btrc	53830.2	57755.7	1.07292	0.451827
Bub1	67743.2	85982	1.26924	0.423681
Bub1b	141580	149771	1.05786	0.655912
Bub3	87893.1	91092	1.0364	0.884113
Bud13	30113.4	24571.6	0.815969	0.523356
Bud31	42541.3	50558.3	1.18845	0.591649
Bysl	26695.1	30974.3	1.1603	0.447296
Bzrap1	5813.73	5214.43	0.896917	0.8596
Bzw1	258878	270418	1.04457	0.647004
Bzw2	159542	171727	1.07638	0.0444719
C030006K11Rik	5540.67	4634.69	0.836485	0.802788
C030034I22Rik	856.321	2585.1	3.01884	0.286952
C030037D09Rik	3282.32	1129.34	0.344069	0.345746
C030039L03Rik	4096.86	2973.03	0.725684	0.60026
C030046E11Rik	121487	152150	1.2524	0.278648
C130021I20Rik	6165.11	11038.9	1.79055	0.515871
C130074G19Rik	63273.4	58696.3	0.927661	0.79464
C1d	64453.7	75098	1.16515	0.500568
C1galt1	49188.6	58475.1	1.18879	0.525268
C1galt1c1	35296.7	32148	0.910795	0.703733
C1qa	11747	8720.58	0.742364	0.429139
C1qb	17501.5	13090.5	0.747967	0.451829
C1qbp	33007.9	31356.7	0.949975	0.885337
C1qc	10695.2	11190.8	1.04634	0.846563
C1ql1	1493.47	2645.92	1.77165	0.253562
C1ql3	4247.75	8239.02	1.93962	0.495874
C1qtnf1	29151.5	27601.9	0.946842	0.453282
C1qtnf2	5261.99	1651.9	0.313931	0.244657
C1qtnf3	19404.7	16945.9	0.873287	0.753268
C1qtnf4	2129.86	891.078	0.418374	0.237795
C1qtnf5	6327.23	3765.11	0.595064	0.106403
C1qtnf6	47394.2	48628.1	1.02603	0.95766
C1qtnf7	3601.57	3900.32	1.08295	0.921271
C1qtnf9	223.088	1579.47	7.08004	0.442748
C1ra	19309.1	16268	0.842507	0.360043
C1rb	6775.38	5062.23	0.747152	0.24512
C1rl	5407.42	1394.57	0.2579	0.221769
C1s	82883.7	60754.4	0.733007	0.220077
C2	14627.5	15696.8	1.07311	0.831117
C230035I16Rik	411.579	2796.17	6.79376	0.420985
C230052I12Rik	17913.6	8432.85	0.470752	0.140395
C230081A13Rik	179845	190370	1.05852	0.768054
C2cd2	84594.5	88862.1	1.05045	0.855083
C2cd2l	42386.5	36845.2	0.869267	0.316701
C2cd3	91482.7	93428.2	1.02127	0.929365
C2cd4a	369.759	1668.43	4.51222	0.487348
C2cd4c	503.659	2237.59	4.44266	0.278933
C2cd5	58061.7	76215.4	1.31266	0.0445733
C3	3349.9	4615.91	1.37793	0.694357
C330006A16Rik	40760.6	41148.3	1.00951	0.935621
C330007P06Rik	39200.2	47907.1	1.22211	0.700994
C330018D20Rik	11050	10683.2	0.966807	0.948924
C330021F23Rik	1919.38	3546.2	1.84758	0.334518
C330027C09Rik	40557.8	46682.8	1.15102	0.68851
C3ar1	1654.18	7425.21	4.48874	0.385275
C430049B03Rik	37393.9	41282.6	1.10399	0.768328
C4bp	702.874	5039.14	7.16933	0.150656
C530008M17Rik	48288	63110.5	1.30696	0.113011
C5ar1	852.074	3093.86	3.63098	0.273185
C630043F03Rik	23770.6	34714.3	1.46039	0.486989
C7	1324.26	151.601	0.11448	0.040077
C730027H18Rik	1865.79	280.466	0.15032	0.21921
C77080	61413.6	65886.5	1.07283	0.677928
C77370	24175.3	27084.5	1.12033	0.772706
C78339	19596.2	19360.3	0.987964	0.975555
C87436	17698.7	25428.6	1.43675	0.206068
C8a	69.382	1728.69	24.9157	0.349467
C8g	777.651	1888.34	2.42827	0.332804
C920021L13Rik	1181.75	1.044	0.000883779	0.362785
Caap1	14291.7	13307.5	0.931139	0.867249
Cab39	193403	168016	0.868733	0.362553
Cab39l	74832.2	59718.9	0.798037	0.251756
Cabin1	108681	108495	0.998292	0.989324
Cables1	25722.2	27631	1.07421	0.804794
Cables2	13998.6	14778.9	1.05574	0.894147
Cabp1	2803.84	605.641	0.216004	0.396531
Cacfd1	17530.6	24694.4	1.40864	0.35629
Cachd1	114699	128343	1.11896	0.496546
Cacna1a	1121.26	2405.79	2.14561	0.252413
Cacna1b	1066.55	1059.38	0.993279	0.995006
Cacna1c	14762.8	18759	1.2707	0.120567
Cacna1d	16599	20720.9	1.24833	0.476915
Cacna1e	1310.45	4005.38	3.05649	0.32167
Cacna1g	79089.8	78109	0.987599	0.955533
Cacna1h	41826.8	48120.4	1.15047	0.528355
Cacna2d1	43203.6	70226.1	1.62547	0.105946
Cacna2d2	11939	4758.96	0.398606	0.0931642
Cacna2d3	1459.3	7549.45	5.17334	0.0260822
Cacnb1	6731.59	5820.86	0.864708	0.808995
Cacnb2	5924.85	6672.49	1.12619	0.789747
Cacnb3	33388.5	47504.2	1.42277	0.176667
Cacnb4	4482.08	15573.9	3.4747	0.00638435
Cacng1	109.786	1203.23	10.9597	0.416232
Cacng4	1840.82	8311.91	4.51533	0.188201
Cacng7	3520.95	5056.02	1.43598	0.611267
Cactin	30125.2	33079.3	1.09806	0.663376
Cacul1	91047.6	98810.6	1.08526	0.721317
Cacybp	101309	124300	1.22693	0.078828
Cad	219991	218103	0.99142	0.940097
Cadm1	105131	85187.8	0.8103	0.187976
Cadm4	43338.8	45374.4	1.04697	0.779592
Cadps	1530.02	1560.71	1.02006	0.988764
Cadps2	50959.5	59868.6	1.17483	0.446851
Cage1	1357.22	6046.43	4.45501	0.0387124
Calb1	71729.2	137552	1.91766	0.0125249
Calcoco1	87071.1	84565	0.971218	0.904184
Calcr	2098.72	1382.75	0.658853	0.362767
Calcrl	121007	135264	1.11782	0.473321
Cald1	268641	301587	1.12264	0.596281
Calhm2	8655.75	16360.7	1.89016	0.409872
Calm1	583171	592146	1.01539	0.849931
Calm2	157977	139174	0.880979	0.48537
Calm3	397469	302261	0.760465	0.330804
Calml3	1889.52	2926.21	1.54865	0.553808
Calml4	73095.5	52712.5	0.721145	0.511805
Caln1	33.215	1186.64	35.7255	0.225228
Calr	1.72775e+06	1.47865e+06	0.855822	0.320628
Calr3	1353.93	626.316	0.46259	0.542923
Calu	591349	708253	1.19769	0.003553
Camk1	44251.2	42458	0.959476	0.873488
Camk1d	13844.6	8831.92	0.637935	0.157057
Camk1g	12298.6	13165.1	1.07046	0.869257
Camk2a	6415.35	4435.38	0.69137	0.351794
Camk2b	5936.71	5102.21	0.859434	0.75985
Camk2d	32464.6	23129.3	0.712445	0.212571
Camk2g	53884.7	67626.9	1.25503	0.180205
Camk2n1	45471.1	45427.3	0.999035	0.997718
Camk2n2	84.076	1015.79	12.0819	0.411061
Camk4	3991.18	9055.58	2.2689	0.101462
Camkk1	17508.4	11050.6	0.631161	0.151554
Camkk2	58569.7	54022.3	0.922358	0.760066
Camkmt	5304.15	4966.9	0.936419	0.900386
Camkv	2052.97	1410.94	0.687269	0.727916
Caml	46498.2	33657.8	0.723853	0.113745
Camsap1	91167.1	100619	1.10367	0.0614833
Camsap2	206442	223709	1.08364	0.646741
Camsap3	18584.2	9996.02	0.537877	0.355983
Camta1	26843.9	32121.6	1.19661	0.326922
Camta2	14781.5	13195.5	0.892708	0.613294
Cand1	409882	392741	0.95818	0.802831
Cand2	105595	119872	1.13521	0.40258
Cant1	77189.4	64764.4	0.839032	0.3325
Canx	1.06324e+06	1.0448e+06	0.982665	0.766581
Cap1	326004	359463	1.10263	0.246897
Cap2	12628.4	17475.8	1.38385	0.571243
Capg	37156	38502.6	1.03624	0.866756
Capn1	63223.4	55893.7	0.884067	0.59634
Capn10	33765.6	25729.2	0.761994	0.367889
Capn2	205593	160877	0.782499	0.0359881
Capn3	2544	559.715	0.220014	0.0628495
Capn5	67331	57864.6	0.859404	0.511968
Capn6	381544	250868	0.657508	0.0126229
Capn7	74542	105158	1.41072	0.286751
Capns1	268873	215949	0.803166	0.0714395
Caprin1	788452	864195	1.09607	0.199302
Caprin2	17927	12711.2	0.709051	0.475971
Capza1	117117	144796	1.23634	0.0727606
Capza2	157734	177272	1.12387	0.373223
Capzb	177761	140316	0.78935	0.254332
Car11	3274.73	3573.89	1.09136	0.834623
Car12	269802	256371	0.95022	0.675843
Car13	6464.96	9039.21	1.39819	0.468337
Car14	18910.3	13991.4	0.739883	0.298462
Car15	24686.7	18053.9	0.731322	0.248011
Car2	115842	89802.2	0.775216	0.403615
Car3	1183.5	3171.61	2.67985	0.573314
Car4	68967.6	32225.4	0.467255	0.0958368
Car5b	20238.3	22757.1	1.12446	0.709092
Car8	22459.2	17378.7	0.773793	0.482832
Car9	2075.69	129.116	0.062204	0.127632
Card10	51756.3	41749.8	0.806661	0.406052
Card14	1473.16	3067	2.08193	0.253668
Card6	15164.5	18293.8	1.20635	0.638997
Card9	416.365	2393.84	5.74938	0.311639
Carf	16221.1	12509.3	0.771173	0.410129
Carhsp1	132827	90043.2	0.677899	0.000777045
Carkd	41520.1	34602.6	0.833394	0.455001
Carm1	52580.4	54552.1	1.0375	0.837158
Carns1	1807.5	4952.26	2.73984	0.0591605
Cars	48766.1	47880.9	0.981848	0.948016
Cars2	16435.1	19232.9	1.17023	0.437628
Casc3	43791.7	43386.5	0.990746	0.979094
Casc4	83403	111516	1.33707	0.237025
Casc5	71645.7	87579.3	1.22239	0.411622
Casd1	56760.9	85265.4	1.50218	0.0245008
Cask	107871	131863	1.22241	0.258087
Caskin1	4045.69	5179.33	1.28021	0.750967
Caskin2	66170.8	55462.4	0.838169	0.0666611
Casp12	3330.92	6347.95	1.90576	0.435687
Casp2	123753	134694	1.08842	0.287158
Casp3	41444.6	52351.5	1.26317	0.350939
Casp4	1403.19	5068.03	3.61179	0.140147
Casp6	45219.2	42169.9	0.932566	0.363889
Casp7	25755	35539.6	1.37991	0.0332381
Casp8	59704.8	52407.5	0.877777	0.580412
Casp8ap2	73792.8	88180	1.19497	0.487236
Casp9	68153	57912.2	0.849738	0.172967
Casq1	1222.25	1773.26	1.45081	0.627287
Casq2	154.146	1250.88	8.11488	0.170622
Casr	36755	29128.8	0.792512	0.60263
Cast	17892.9	25191.2	1.40789	0.164764
Casz1	34755.5	27114.3	0.780144	0.201388
Cat	156288	147690	0.944989	0.337196
Catsperd	254.734	1803.57	7.08023	0.163754
Cav1	143196	143076	0.999161	0.996079
Cav2	33599.2	26240.5	0.780984	0.562608
Cav3	1036.55	1576.66	1.52107	0.73612
Cbfa2t2	93613.7	122723	1.31095	0.0763368
Cbfa2t3	9031.19	9778.59	1.08276	0.861632
Cbfb	68633.6	70048.7	1.02062	0.947501
Cbl	97864.2	109014	1.11393	0.587792
Cblb	129790	146647	1.12988	0.427192
Cblc	2318.97	2267.23	0.977688	0.974447
Cbll1	11655.3	4722.4	0.405171	0.121943
Cbln2	204.157	2950.1	14.4501	0.405514
Cbln4	4070.95	6896.81	1.69415	0.436741
Cbr1	99015.9	82867.6	0.836911	0.379999
Cbr3	1536.01	1954.27	1.2723	0.862457
Cbr4	11567.2	13478.2	1.16521	0.60444
Cbs	9178.76	5676.62	0.618452	0.293352
Cbwd1	10094.8	12147.4	1.20333	0.184744
Cbx1	81354.3	74497.4	0.915715	0.658553
Cbx2	70082.2	66226.7	0.944986	0.736688
Cbx3	46556.7	41900.5	0.899989	0.616766
Cbx4	30329.9	30417.8	1.0029	0.990207
Cbx5	800751	910034	1.13648	0.509086
Cbx6	177738	148545	0.83575	0.176166
Cbx7	3716.2	5370.01	1.44502	0.290186
Cbx8	10710.1	8351.36	0.779766	0.607305
Cby1	19651.7	12435.3	0.632788	0.0924815
Cc2d1a	25385.8	25207.4	0.992972	0.968621
Cc2d1b	45882.3	42771.3	0.932196	0.722991
Cc2d2a	53845.3	52961.6	0.983589	0.954689
Ccar1	83746.4	118198	1.41138	0.190982
Ccbe1	14038.7	18024.4	1.28391	0.253921
Ccbl1	19486.1	11403.7	0.585223	0.0391948
Ccbl2	21719.9	20085	0.92473	0.78284
Ccbp2	2360.25	1386.21	0.587315	0.394932
Ccdc101	9668.09	9192.3	0.950788	0.865813
Ccdc102a	15165.5	12282	0.809867	0.546321
Ccdc103	1142.82	3649.82	3.1937	0.146738
Ccdc104	34487.9	28083.2	0.814291	0.683751
Ccdc106	20108.7	17682.4	0.879337	0.43113
Ccdc107	6477.29	5854.95	0.90392	0.864653
Ccdc111	11436	7627.99	0.667014	0.140114
Ccdc112	19554	24515.2	1.25372	0.592892
Ccdc113	118.828	1377.9	11.5958	0.41377
Ccdc114	6741.54	5989.22	0.888406	0.668533
Ccdc115	21200.6	23090.1	1.08912	0.766857
Ccdc117	85270.9	95413.3	1.11894	0.707522
Ccdc12	6719.6	14889.8	2.21588	0.00580684
Ccdc120	22705.3	18027.2	0.793965	0.320727
Ccdc124	53783.1	32378.6	0.602022	0.18061
Ccdc125	7997.14	10537.2	1.31762	0.549736
Ccdc126	8529.08	11708.9	1.37282	0.428945
Ccdc127	31493.5	28456.4	0.903563	0.654136
Ccdc129	72.772	1554.94	21.3672	0.394644
Ccdc130	7881.6	18425.1	2.33773	0.0725918
Ccdc132	54805.8	55803.7	1.01821	0.929605
Ccdc134	11936.8	8640.54	0.723856	0.165789
Ccdc136	30433.6	34691.7	1.13991	0.74766
Ccdc137	37132.7	33497.3	0.902098	0.613719
Ccdc138	2967.45	7261.53	2.44706	0.354134
Ccdc14	11843.1	18499.5	1.56204	0.355441
Ccdc141	47690.5	46315.5	0.971169	0.883028
Ccdc142	7460.09	12835.1	1.7205	0.493657
Ccdc148	5190.16	5363.4	1.03338	0.971678
Ccdc149	4440.94	5559.92	1.25197	0.702996
Ccdc15	8676.41	6785.77	0.782094	0.60373
Ccdc151	377.642	1118.12	2.96079	0.392081
Ccdc157	23906.9	23525.4	0.984041	0.950024
Ccdc158	993.936	2725.2	2.74183	0.389778
Ccdc159	2133.88	1.044	0.000489443	0.125631
Ccdc160	9112.21	6726.71	0.738208	0.586412
Ccdc163	9801.15	11637.8	1.18739	0.383694
Ccdc166	20611.2	14017.6	0.680096	0.444373
Ccdc167	12994.9	18704	1.43934	0.0365251
Ccdc169	154.994	2553.43	16.4744	0.401353
Ccdc17	2203.69	170.946	0.0775725	0.0629399
Ccdc170	8159.31	6115.9	0.749561	0.549386
Ccdc171	7407.72	9160.53	1.23662	0.767503
Ccdc173	3856.14	3070.72	0.79632	0.751928
Ccdc174	14349	15479.9	1.07881	0.862445
Ccdc176	2598.03	1657.91	0.638142	0.743329
Ccdc178	2523.26	1448.2	0.573941	0.508722
Ccdc18	6262.17	7404.75	1.18246	0.647763
Ccdc22	33768.4	40692.4	1.20504	0.377358
Ccdc23	29890.6	34828.3	1.1652	0.584588
Ccdc24	2153.69	2482.98	1.1529	0.814825
Ccdc25	36527.9	59379.2	1.62558	0.148479
Ccdc28a	5927.45	5017.07	0.846412	0.817379
Ccdc28b	20750.7	21114.5	1.01753	0.933708
Ccdc3	46526.9	52105	1.11989	0.580741
Ccdc30	4802.43	5877.44	1.22385	0.791808
Ccdc32	20476.6	22343.8	1.09119	0.604779
Ccdc34	28118.1	39813.5	1.41594	0.0586486
Ccdc36	1215.44	1676.6	1.37942	0.604899
Ccdc39	3455.26	2998.9	0.867921	0.864018
Ccdc40	7352.32	7597.62	1.03336	0.954357
Ccdc41	44076.4	58867.1	1.33557	0.217502
Ccdc42	1203.71	661.296	0.54938	0.560374
Ccdc43	41000.3	24565.6	0.599156	0.0252566
Ccdc47	90648.4	66255.5	0.730907	0.324486
Ccdc50	173650	156607	0.901853	0.474866
Ccdc51	22347.3	9747.73	0.436193	0.0616584
Ccdc53	28803.6	24373	0.84618	0.723134
Ccdc55	9143.07	13027.7	1.42487	0.224141
Ccdc57	14346.1	14170	0.987726	0.975104
Ccdc58	6565.19	10099.9	1.5384	0.459832
Ccdc59	21729.9	26667.1	1.22721	0.537627
Ccdc6	222166	206266	0.928431	0.444959
Ccdc61	20298.1	15041.4	0.741024	0.444551
Ccdc62	581.947	3544.95	6.09154	0.349668
Ccdc64	13293.5	7888.73	0.593427	0.186953
Ccdc64b	1355.25	189.117	0.139544	0.0960166
Ccdc66	21008.4	28292.5	1.34672	0.136867
Ccdc67	48.19	1841.69	38.2168	0.127308
Ccdc68	5216.83	3192.07	0.611879	0.401757
Ccdc69	2577.12	1018.83	0.395335	0.393823
Ccdc71	85862.4	71193.6	0.829159	0.178327
Ccdc71l	33503.4	45161.4	1.34797	0.493711
Ccdc74a	1196.63	1993.42	1.66587	0.499091
Ccdc77	23896.5	26000.1	1.08803	0.769381
Ccdc8	90831.4	93414.7	1.02844	0.912107
Ccdc80	172785	207471	1.20075	0.209775
Ccdc82	28997.6	26196.1	0.903388	0.813829
Ccdc84	6598.65	3820.42	0.578969	0.415461
Ccdc85a	5706.11	4756.31	0.833546	0.807443
Ccdc85b	18177.8	13925.7	0.766083	0.190099
Ccdc85c	16929.3	12212.3	0.72137	0.363495
Ccdc86	11879.2	5953.86	0.501199	0.228508
Ccdc88a	104269	127687	1.22459	0.582777
Ccdc88b	2781.93	1232.36	0.442986	0.470028
Ccdc88c	91243.7	101222	1.10936	0.388809
Ccdc89	1438.44	2399.13	1.66787	0.32399
Ccdc9	20632.8	21961	1.06437	0.769733
Ccdc90a	103410	91476.9	0.884606	0.420124
Ccdc90b	38984.5	38680.6	0.992205	0.980811
Ccdc91	33704.4	27142.2	0.805302	0.400082
Ccdc92	4694.14	5245.07	1.11737	0.868098
Ccdc93	84427.9	104411	1.23669	0.236585
Ccdc94	8701.43	17289	1.98691	0.157577
Ccdc96	4046.92	4270.9	1.05535	0.944112
Ccdc97	41400.4	44813.7	1.08245	0.607653
Cchcr1	15617.3	13972.5	0.894681	0.816613
Cckar	44548.7	22190.9	0.498127	0.0109058
Cckbr	415.504	1848.79	4.44951	0.491251
Ccl11	3640.86	1349.48	0.370649	0.405204
Ccl21a	210.425	4338.6	20.6183	0.221292
Ccl21b	71.08	1024.9	14.419	0.070778
Ccl21c	173.781	1118.65	6.43709	0.0378498
Ccl24	319.74	1151.29	3.6007	0.407464
Ccl25	1635.09	1042.98	0.637871	0.623789
Ccl27a	2136.02	2010.52	0.941246	0.882575
Ccl27b	1246.24	1658.76	1.33101	0.576937
Ccl28	3284.74	3586.68	1.09192	0.933494
Ccl9	887.678	2121.63	2.39009	0.217744
Ccm2	39438.8	42762	1.08426	0.724968
Ccm2l	9160.25	7715.44	0.842274	0.777253
Ccna2	175152	210401	1.20124	0.12185
Ccnb1	79513.2	83558.3	1.05087	0.813568
Ccnb2	68540.2	87304.4	1.27377	0.285471
Ccnc	30335.7	33978.5	1.12008	0.64864
Ccnd1	586124	501335	0.85534	0.184414
Ccnd2	370533	491248	1.32579	0.00571111
Ccnd3	126042	111618	0.885561	0.611093
Ccndbp1	22760.9	10746.4	0.472143	0.165115
Ccne1	39172.8	32953.9	0.841245	0.410563
Ccne2	18740.5	34540.1	1.84307	0.0037281
Ccnf	69762.2	83568.5	1.19791	0.176594
Ccng1	130811	103360	0.79015	0.333959
Ccng2	75061.9	86815.2	1.15658	0.429781
Ccnh	13863	21622	1.5597	0.189972
Ccni	202399	222510	1.09937	0.539006
Ccnj	40037.8	32565.4	0.813368	0.499372
Ccnjl	24802.3	27274.6	1.09968	0.764659
Ccnk	38747.2	31968.5	0.825052	0.191801
Ccnl1	37344.4	60651	1.6241	0.124073
Ccnl2	54360.5	85891.5	1.58003	0.138311
Ccnt1	63927.7	81137.1	1.2692	0.421533
Ccnt2	82675.3	92757.9	1.12195	0.663002
Ccny	198673	217843	1.09649	0.385294
Ccnyl1	20492.3	23518.2	1.14766	0.607569
Ccp110	50541.9	73044.6	1.44523	0.272276
Ccpg1	59854.4	50450.1	0.842879	0.460826
Ccr1	7011.74	5645.98	0.805219	0.751892
Ccr2	2152.03	2032.83	0.944608	0.957712
Ccr5	1214.63	49	0.0403412	0.228776
Ccrl1	2787.51	2573.7	0.923299	0.945393
Ccrn4l	6967.62	13688.3	1.96456	0.334852
Ccs	23803.9	19396.8	0.814858	0.572781
Ccsap	8523.87	7327.72	0.859671	0.711181
Ccser1	26190.2	23386.5	0.892952	0.647154
Ccser2	152774	183126	1.19867	0.359814
Cct2	281393	258372	0.918191	0.65193
Cct3	242555	194244	0.800827	0.187788
Cct4	285021	311581	1.09319	0.524559
Cct5	512453	492925	0.961894	0.460661
Cct6a	222338	225925	1.01613	0.884309
Cct7	361264	331058	0.916389	0.484392
Cct8	205184	196850	0.959383	0.834822
Ccz1	60994.3	73253.4	1.20099	0.331995
Cd109	33976.5	25512.2	0.750878	0.29105
Cd14	4501.18	9395.67	2.08738	0.23069
Cd151	139058	95711.5	0.688286	0.0151591
Cd163	7052.67	2182.04	0.309392	0.160669
Cd164	170698	153131	0.897088	0.653277
Cd164l2	2962.87	1943.18	0.655843	0.637406
Cd180	1429.67	1065.6	0.745345	0.76955
Cd1d1	5228.87	6347.92	1.21401	0.733978
Cd1d2	3359.34	3635.02	1.08206	0.68988
Cd200	28480	25859.5	0.907989	0.624452
Cd209f	12.589	1618.33	128.547	0.376977
Cd248	71844.9	61448.3	0.855292	0.641736
Cd24a	617983	663898	1.0743	0.474783
Cd274	1135.51	411.243	0.362164	0.472314
Cd276	141746	128109	0.903793	0.597428
Cd2ap	181268	240715	1.32795	0.249967
Cd2bp2	92143.7	61605.2	0.668577	0.201471
Cd300a	3955.26	2241.92	0.566821	0.61483
Cd300lf	74.75	1304.34	17.4493	0.396386
Cd300lg	3136.93	60.286	0.0192182	0.134268
Cd302	15999.1	11391.7	0.712018	0.418425
Cd320	28193.5	33572.7	1.1908	0.490778
Cd33	1245.14	647.596	0.520099	0.533904
Cd34	159311	151603	0.951614	0.824616
Cd36	19653.9	15398.4	0.783478	0.35222
Cd38	45747.9	41010	0.896434	0.674066
Cd3eap	26568.9	21523.6	0.810106	0.359638
Cd40	4951.44	7225.43	1.45926	0.1902
Cd44	27842.6	38493.6	1.38254	0.186576
Cd46	537.633	1262.18	2.34767	0.572969
Cd47	12408.8	15652.4	1.26139	0.572198
Cd53	1454.86	5272.51	3.62406	0.296192
Cd55	14903	6671.07	0.447634	0.322362
Cd59a	40168.7	36067.9	0.89791	0.703324
Cd59b	4744.31	2550.46	0.537583	0.306223
Cd63	57018.4	52836.8	0.926663	0.681958
Cd74	8824.43	6464.92	0.732616	0.410091
Cd79b	3106.21	4513.14	1.45294	0.578591
Cd81	248750	250677	1.00775	0.962194
Cd82	72507.2	55505.8	0.765521	0.131266
Cd83	28322.3	30162.7	1.06498	0.812087
Cd86	434.717	1512.14	3.47844	0.53077
Cd9	25246.9	31913.8	1.26407	0.408017
Cd93	282107	298708	1.05885	0.371097
Cd97	69384.4	65402.3	0.942609	0.136665
Cd99l2	109726	99303.1	0.905011	0.620415
Cda	8160.88	6015.48	0.737112	0.579343
Cdadc1	25766.2	20543	0.797284	0.558651
Cdan1	34920.7	30677	0.878476	0.395413
Cdc123	42264.5	47029.5	1.11274	0.680902
Cdc14a	37008.2	40619.7	1.09759	0.816524
Cdc14b	44443.7	52378.1	1.17853	0.630079
Cdc16	132372	149075	1.12618	0.557605
Cdc20	52342.3	62851.9	1.20079	0.285604
Cdc23	136801	175515	1.28299	0.0116114
Cdc25a	26634.5	42343.3	1.58979	0.121011
Cdc25b	62897.2	76687.4	1.21925	0.0582608
Cdc25c	15693.7	21476.7	1.36849	0.257912
Cdc26	27491.5	30855.6	1.12237	0.812173
Cdc27	177113	188035	1.06167	0.737128
Cdc34	37945.3	26318.8	0.6936	0.0801866
Cdc37	188538	179342	0.951229	0.657522
Cdc37l1	31311	41557.4	1.32725	0.338535
Cdc40	53196.5	73754.9	1.38646	0.161574
Cdc42	389110	392655	1.00911	0.957201
Cdc42bpa	211187	257819	1.22081	0.426861
Cdc42bpb	286298	343324	1.19919	0.0957541
Cdc42bpg	28677.7	22154.8	0.772543	0.174777
Cdc42ep1	43849.7	46887.8	1.06929	0.812988
Cdc42ep2	40018.3	28895.2	0.72205	0.0234287
Cdc42ep3	32206.8	39982.5	1.24143	0.425273
Cdc42ep4	126713	111213	0.877674	0.581155
Cdc42ep5	10199.8	10406.4	1.02026	0.963274
Cdc42se1	50275.8	47353.6	0.941878	0.810278
Cdc42se2	125257	108394	0.865372	0.0994023
Cdc45	26641.1	31860.4	1.19591	0.554095
Cdc5l	57708.8	70170.5	1.21594	0.555667
Cdc6	36456.8	51177.1	1.40377	0.145647
Cdc7	24924	21912	0.879152	0.628362
Cdc73	19109.5	14041.3	0.73478	0.555042
Cdca2	80799.1	104629	1.29493	0.10575
Cdca3	62486.8	53248.7	0.852159	0.25527
Cdca4	105873	106828	1.00902	0.945398
Cdca5	30742.3	38163.8	1.24141	0.344824
Cdca7	76208.5	78436.2	1.02923	0.909876
Cdca7l	48296.5	56418.5	1.16817	0.338229
Cdca8	23558.8	31150.4	1.32224	0.403564
Cdcp1	28988	39668.9	1.36846	0.197513
Cdh1	165723	139766	0.843369	0.431976
Cdh10	2886.63	308.066	0.106722	0.235389
Cdh11	629750	822735	1.30645	0.0906864
Cdh13	3961.39	1568.94	0.396058	0.312498
Cdh15	742.737	2204.57	2.96817	0.332371
Cdh16	1.31538e+06	1.12938e+06	0.858598	0.128927
Cdh2	102323	87979.8	0.859823	0.467181
Cdh20	4336.02	501.077	0.115562	0.09614
Cdh22	1696.41	5250.6	3.09512	0.135924
Cdh24	4821.51	9606.1	1.99234	0.398233
Cdh3	96978.3	104104	1.07348	0.792696
Cdh4	87949.2	100792	1.14602	0.2536
Cdh5	305863	303867	0.993473	0.967179
Cdh6	63452.5	47538.9	0.749205	0.417731
Cdh8	1007.23	624.768	0.620285	0.670668
Cdhr1	8322.47	703.531	0.084534	0.01351
Cdhr2	84893.8	46206.6	0.544287	0.0493292
Cdhr5	43908.5	39122.4	0.890998	0.658814
Cdip1	106608	112187	1.05233	0.759544
Cdipt	79260	52298.5	0.659835	0.151125
Cdk1	132535	181378	1.36853	0.0672241
Cdk10	18249.1	12718.4	0.696932	0.409668
Cdk11b	18520.5	16766.7	0.905302	0.710128
Cdk12	173290	178324	1.02905	0.870761
Cdk13	150714	172615	1.14532	0.621235
Cdk14	62132.9	65044	1.04685	0.833624
Cdk15	1313.91	1.044	0.000794888	0.110525
Cdk16	121348	134209	1.10599	0.26723
Cdk17	49291.5	74474.1	1.51089	0.0775867
Cdk18	28581.3	27692.5	0.968903	0.931761
Cdk19	90149.7	95554.3	1.05995	0.83928
Cdk2	74256.2	88238.2	1.18829	0.0941556
Cdk20	5232.69	2947.37	0.563261	0.189542
Cdk2ap1	62276.3	71168.5	1.14279	0.212004
Cdk2ap2	23772.4	18168.3	0.764258	0.113454
Cdk4	404216	488014	1.20731	0.0587034
Cdk5	21527.6	27205.7	1.26376	0.337249
Cdk5r1	9104.91	7622.51	0.837186	0.613686
Cdk5rap1	10680.3	12378.9	1.15904	0.800453
Cdk5rap2	86153.7	81761.3	0.949017	0.834686
Cdk5rap3	42242.5	50685.3	1.19986	0.383495
Cdk6	13893.6	18941.9	1.36335	0.496967
Cdk7	134353	143873	1.07086	0.774521
Cdk8	37266.4	40395.2	1.08396	0.668622
Cdk9	34501.6	36664	1.06268	0.769716
Cdkal1	29478.8	45902.4	1.55713	0.0712568
Cdkl1	92387.7	82336.3	0.891204	0.627712
Cdkl2	8019.16	8553.03	1.06658	0.846374
Cdkl3	5355.31	5121.19	0.956282	0.894904
Cdkl5	13217	15005.8	1.13534	0.747462
Cdkn1a	68128.8	46032	0.675661	0.300655
Cdkn1b	83686.7	58765.9	0.702213	0.171417
Cdkn1c	657602	632812	0.962302	0.556181
Cdkn2aip	67888.5	38812.4	0.571708	0.0579802
Cdkn2aipnl	59244.9	55027.2	0.928809	0.680489
Cdkn2b	2099.66	406.313	0.193514	0.328008
Cdkn2c	1382.98	4973.44	3.59618	0.0944403
Cdkn2d	12459.8	13425.3	1.07749	0.727814
Cdkn3	5012.18	7519.26	1.5002	0.597404
Cdo1	39593.4	29838.4	0.75362	0.355192
Cdon	62264.9	51263	0.823306	0.447492
Cdpf1	9474.43	5635.92	0.594855	0.362123
Cdr2	73723.5	73264.1	0.993769	0.982843
Cdr2l	47019	30798.5	0.655022	0.118922
Cds1	76414.6	75839.1	0.992468	0.830137
Cds2	175822	158700	0.902622	0.289391
Cdt1	5382.97	1813.7	0.336933	0.0647193
Cdv3	194263	248702	1.28023	0.0539064
Cdyl	24125.2	34434.3	1.42732	0.190509
Cdyl2	29683.7	17896.6	0.60291	0.0610815
Ceacam1	2033.63	9599.14	4.7202	0.149307
Ceacam2	2298.34	5090.01	2.21465	0.493833
Cebpa	17040.8	16533.3	0.970217	0.931593
Cebpb	8637.83	7575.1	0.876969	0.654228
Cebpd	7609.2	9492.25	1.24747	0.451605
Cebpg	59982.3	93074	1.55169	0.0296424
Cebpz	79277.4	90736.2	1.14454	0.469591
Cecr2	53502	57934.3	1.08284	0.684614
Cecr5	21189.1	32214.2	1.52032	0.273187
Cecr6	1219.21	929.868	0.762683	0.746651
Cela1	11544.2	18189.3	1.57562	0.175264
Celf1	164552	203682	1.23779	0.0484035
Celf2	19741.1	19334.7	0.979417	0.957919
Celf4	1825.56	2090.68	1.14523	0.882625
Celf5	3036.91	3560.17	1.1723	0.865118
Celsr1	247059	237361	0.960745	0.821798
Celsr2	178723	135699	0.759271	0.247598
Celsr3	1571.85	1.044	0.000664445	0.281326
Cend1	2189.46	2547.65	1.1636	0.565274
Cenpa	41425.7	40329.7	0.973544	0.903855
Cenpb	244488	250704	1.02543	0.83707
Cenpc1	16681.4	22551.8	1.35192	0.398847
Cenpe	129362	171646	1.32687	0.349098
Cenpf	219567	263926	1.20203	0.515172
Cenph	9651.73	12162.8	1.26017	0.537565
Cenpi	23495.6	30463.9	1.29658	0.437288
Cenpj	30661.8	50962.8	1.6621	0.301357
Cenpk	5894.02	7248.95	1.22988	0.679696
Cenpl	14254.9	15175.4	1.06458	0.862046
Cenpm	11454.6	13357.1	1.16609	0.772843
Cenpn	19361.9	21649	1.11812	0.77576
Cenpo	20320.5	17117	0.842353	0.661149
Cenpp	4050.38	11948.1	2.94987	0.0208132
Cenpq	12341.2	15907.9	1.28901	0.548566
Cenpt	18512.2	24264.1	1.31071	0.482548
Cenpv	12964.9	14527.3	1.12051	0.764978
Cenpw	11061	10857.5	0.981603	0.967595
Cep104	30935.9	35310.1	1.14139	0.673738
Cep110	104076	102337	0.983288	0.968422
Cep112	32223.2	36861.6	1.14395	0.710632
Cep120	82148.3	90779.8	1.10507	0.72445
Cep128	22337.7	29490.1	1.3202	0.11063
Cep135	52815.4	49607.1	0.939255	0.915324
Cep152	34069.2	39376.4	1.15578	0.688547
Cep164	74945.1	81655.5	1.08954	0.575187
Cep170	144453	170090	1.17748	0.317844
Cep170b	168654	156507	0.927976	0.4159
Cep19	25838.1	36886.4	1.42759	0.21135
Cep192	138757	138019	0.994679	0.984606
Cep250	45270.1	68586.5	1.51505	0.118068
Cep290	30870.2	36720	1.1895	0.639129
Cep350	186781	200912	1.07566	0.718879
Cep44	18069.9	22802.5	1.26191	0.476705
Cep55	43726	41757.7	0.954985	0.818281
Cep57	49755.3	67314.6	1.35291	0.230863
Cep57l1	17162	8912.45	0.519314	0.0433398
Cep63	30813.8	37889.8	1.22964	0.637885
Cep68	101946	102833	1.0087	0.928987
Cep70	12474.8	21204.3	1.69977	0.123787
Cep72	17178.4	20161.2	1.17364	0.720263
Cep76	22309.6	28069.7	1.25819	0.244519
Cep78	20085.4	26921.2	1.34033	0.360263
Cep85	38825.3	45285.9	1.1664	0.491606
Cep85l	25388.4	38321.9	1.50942	0.292898
Cep89	49748.5	41438.1	0.832951	0.0850832
Cep95	21380.2	21553.1	1.00808	0.979225
Cep97	27123.6	38668.4	1.42564	0.0624876
Cept1	46666.7	53522.6	1.14691	0.3556
Cercam	10547	10911.1	1.03452	0.940057
Cerk	43707.5	58010.2	1.32724	0.115522
Cers2	50830.1	25972.4	0.510965	0.192465
Cers3	2820.8	6116.67	2.16842	0.182853
Cers4	11998.2	23523.3	1.96057	0.154073
Cers5	72593.6	76356.1	1.05183	0.766548
Cers6	114541	109169	0.953096	0.737034
Ces1d	2003.95	834.74	0.416547	0.2779
Ces2e	1748.89	1190.37	0.680643	0.526401
Ces2g	39.714	4134.66	104.111	0.261269
Ces5a	1.005	1194.74	1189	0.373888
Cetn2	61629.9	88503.1	1.43604	0.123218
Cetn3	61774.2	78006.3	1.26277	0.349063
Cetn4	2159.86	826.574	0.382698	0.480744
Cfb	35791	29838.1	0.833676	0.666634
Cfdp1	112210	112196	0.999872	0.999143
Cfh	493115	671141	1.36102	0.185761
Cfhr2	8934.78	12835.4	1.43657	0.123661
Cfi	18887.2	26006.7	1.37695	0.409719
Cfl1	516229	372712	0.72199	0.379266
Cfl2	77909.8	74227.6	0.952739	0.873373
Cflar	149873	135591	0.904708	0.496332
Cfp	3789.69	5554.76	1.46576	0.561712
Cftr	31996.2	30211.8	0.944231	0.80826
Cggbp1	168266	126504	0.751812	0.293424
Cgn	68442.8	80420.3	1.175	0.356867
Cgnl1	223924	212719	0.94996	0.761713
Cgref1	49640.7	48016.5	0.967281	0.882969
Cgrrf1	12263.6	11243.1	0.916781	0.802052
Chac2	19047.7	16648.5	0.874041	0.47422
Chadl	2717.11	2299.73	0.846388	0.865082
Chaf1a	33193	32664.8	0.984085	0.926113
Chaf1b	44136.9	40685.2	0.921795	0.6867
Chchd1	27799.3	24739.9	0.889946	0.638314
Chchd10	18620.3	11858.7	0.636873	0.121459
Chchd2	135194	78498.7	0.580639	0.541004
Chchd3	178154	147076	0.825552	0.141639
Chchd4	42764.2	28648.2	0.669909	0.205483
Chchd5	16297.8	13069.4	0.801913	0.204395
Chchd6	27453.7	15374.9	0.560031	0.107738
Chchd7	14028.8	15077.1	1.07472	0.877754
Chd1	148381	181984	1.22646	0.337098
Chd1l	28851.5	32223.7	1.11688	0.394733
Chd2	159103	187053	1.17567	0.445046
Chd3	387046	467721	1.20844	0.129223
Chd4	757947	862251	1.13761	0.187285
Chd6	216326	262557	1.21371	0.327514
Chd7	71102	72939.7	1.02585	0.924717
Chd8	286347	339201	1.18458	0.238255
Chd9	127671	136338	1.06789	0.812644
Chdh	136675	93552.8	0.684489	0.250513
Chek1	34908.2	39972.6	1.14508	0.543647
Chek2	23160.8	26634.1	1.14996	0.523215
Cherp	70876.1	84083.5	1.18635	0.505085
Chfr	55639.7	38506.8	0.692075	0.14408
Chi3l1	1458.99	344.465	0.236098	0.247826
Chic1	35100.7	31112.2	0.88637	0.73423
Chic2	13481.2	17115.9	1.26961	0.337143
Chid1	65000.9	57728	0.888111	0.511477
Chka	25874.7	21796.6	0.84239	0.420254
Chkb	6448.12	11625.2	1.80289	0.040083
Chl1	1334.61	2693.13	2.01792	0.644644
Chm	49486	61703	1.24688	0.311437
Chml	51111.8	40095.5	0.784467	0.392253
Chmp1a	63227.6	57948.8	0.916512	0.82055
Chmp1b	50969	64203.8	1.25966	0.181611
Chmp2a	34769.2	58775.6	1.69045	0.067639
Chmp2b	30017.5	26142.9	0.870922	0.469552
Chmp3	82805.6	76010.2	0.917935	0.652111
Chmp4b	91026.6	102751	1.12881	0.273079
Chmp4c	5968.69	2815.21	0.471663	0.114658
Chmp5	78795	90649.7	1.15045	0.533697
Chmp6	44206.6	51321.5	1.16095	0.525157
Chmp7	91279.8	72703.3	0.796488	0.453945
Chn1	14665.6	21526.2	1.4678	0.070829
Chn2	12012	16163.9	1.34565	0.434947
Chodl	1025.93	3856.09	3.75863	0.480844
Chordc1	63130.9	70568	1.1178	0.525674
Chp1	63521.5	63727.3	1.00324	0.987556
Chp2	1050.96	502.104	0.477757	0.570999
Chpf	55345.6	67492.5	1.21947	0.550929
Chpf2	43572.2	41997	0.96385	0.905991
Chpt1	112911	76228.8	0.675126	0.0593772
Chrac1	41296.1	47932	1.16069	0.462823
Chrd	3454.2	5005.37	1.44907	0.480585
Chrdl1	2365.51	2805.82	1.18614	0.851821
Chrm3	9670.56	4717.36	0.487807	0.340644
Chrm5	339.526	1332.58	3.92483	0.509786
Chrna4	16214.3	13322.9	0.821675	0.573533
Chrna5	3146.78	2264.58	0.719652	0.75736
Chrna6	1115.73	1.044	0.000936077	0.21825
Chrna7	2797.84	3067.13	1.09625	0.877823
Chrnb1	9380.97	13874.6	1.47901	0.327953
Chrnb2	3234.22	2042.15	0.631419	0.36394
Chrnb4	4788.84	698.14	0.145785	0.0640021
Chst1	17666.9	12727.5	0.720412	0.46882
Chst10	10207.5	10802.8	1.05832	0.894277
Chst11	49065.9	43425.4	0.885041	0.44312
Chst12	2389	4406.83	1.84463	0.379118
Chst13	1322.5	2716.8	2.05428	0.389233
Chst14	25259.7	29416.8	1.16458	0.569068
Chst15	59619	39665.7	0.665319	0.164576
Chst2	59140.1	51906.4	0.877685	0.688853
Chst3	30223.7	35501.9	1.17464	0.666261
Chst5	478.795	3392.31	7.08509	0.199579
Chst7	5355.6	8189.79	1.5292	0.344101
Chst8	10860.5	6400.43	0.589333	0.255082
Chst9	2811.09	4772.35	1.69768	0.466989
Chsy1	151945	173600	1.14252	0.395119
Chsy3	3074.17	7965.32	2.59105	0.276809
Chtf18	17769.3	22878	1.2875	0.358436
Chtf8	287704	273309	0.949966	0.651783
Chtop	207012	234508	1.13282	0.54399
Chuk	65221.2	67721.2	1.03833	0.851666
Churc1	16517.2	28253.9	1.71057	0.111662
Ciao1	51702.7	68447.5	1.32387	0.160107
Ciapin1	61046.6	67319.2	1.10275	0.652355
Cib1	45839.1	37851.3	0.825743	0.372428
Cib2	7081.83	6318.17	0.892166	0.827048
Cic	112876	127998	1.13397	0.344469
Cideb	13095.4	8946.02	0.683141	0.443929
Ciita	3068.47	2962.72	0.965538	0.896561
Cinp	32874.4	37800.3	1.14984	0.54914
Cir1	9680.59	14335.7	1.48087	0.0124079
Cirbp	30820.3	23169.5	0.751762	0.512783
Cirh1a	67378.5	62148.2	0.922373	0.488422
Cisd1	35088.2	43837	1.24934	0.467598
Cisd2	54519.2	53198.2	0.97577	0.923568
Cisd3	2026.66	2309.6	1.13961	0.831622
Cish	31098.8	19853.6	0.638405	0.11226
Cit	25614.7	27243	1.06357	0.768388
Cited1	46756.1	17138.2	0.366544	0.035739
Cited2	14605.4	8756.28	0.599525	0.279581
Cited4	2561.76	1199.76	0.468335	0.275342
Ciz1	37358.7	38643.7	1.0344	0.610475
Ckap2	22186	29417.6	1.32596	0.275622
Ckap2l	90804.9	91817.1	1.01115	0.961111
Ckap4	188858	182166	0.964568	0.76693
Ckap5	345973	384606	1.11167	0.597782
Ckb	13833.9	23104	1.6701	0.0414224
Cklf	3133.44	8019.65	2.55938	0.111265
Ckm	1.005	7854.13	7816.34	0.373899
Ckmt1	45333.1	34763.1	0.766836	0.426304
Cks1b	30136.1	38619.5	1.2815	0.174847
Cks2	15754.4	21053.7	1.33637	0.309254
Clasp1	156546	201951	1.29004	0.195891
Clasp2	62698.7	70737	1.1282	0.312667
Clasrp	14061.1	15064.7	1.07138	0.87673
Clca1	54911.6	51758.8	0.942585	0.879236
Clca2	3726.04	4858.41	1.30391	0.682475
Clca5	1297.53	477.893	0.36831	0.524027
Clcc1	46779.5	40366.3	0.862904	0.584511
Clcf1	4580.5	2572.36	0.561589	0.574459
Clcn2	24059.6	32882.8	1.36672	0.151925
Clcn3	130863	111256	0.850169	0.323927
Clcn4-2	96119.4	97703.8	1.01648	0.942458
Clcn5	208995	189746	0.907898	0.579317
Clcn6	14191.7	13317.4	0.938399	0.816268
Clcn7	37227.9	45350.6	1.21819	0.517988
Clcnka	19360.5	6692.78	0.345693	0.235913
Clcnkb	94866.2	51313.5	0.540904	0.0371546
Cldn1	148031	132762	0.896851	0.596646
Cldn10	55796.9	49080.7	0.879631	0.337949
Cldn11	29837.1	60652.9	2.0328	0.00374286
Cldn12	93261.3	96585.9	1.03565	0.805613
Cldn15	11966.8	14520.2	1.21338	0.37763
Cldn16	8975.48	9690.7	1.07969	0.74375
Cldn19	9601.48	4649.72	0.484271	0.141602
Cldn2	395561	298114	0.753648	0.0685833
Cldn25	59159.8	72471	1.225	0.148534
Cldn3	27454.4	39368.7	1.43397	0.222722
Cldn4	78268.7	87259	1.11486	0.653827
Cldn5	139123	115406	0.829526	0.202946
Cldn6	69955.7	55399.3	0.791921	0.565508
Cldn7	8745.53	14569.5	1.66593	0.404655
Cldn8	141072	145373	1.03049	0.718936
Cldn9	19631.5	14922.9	0.760152	0.629955
Clec10a	2201.02	1.044	0.000474511	0.117288
Clec11a	4114.75	2675.96	0.650333	0.442509
Clec14a	56937.1	49055.2	0.861568	0.218222
Clec16a	85073	80038.9	0.940826	0.605322
Clec18a	94799.8	79238.2	0.835847	0.0199836
Clec1a	11980.8	19475.7	1.62558	0.19889
Clec2d	25301.1	26064	1.03015	0.934095
Clec2h	971.58	1440.78	1.48293	0.687115
Clec2l	1245.16	845.765	0.679241	0.672747
Clec4a1	1201.98	1757.67	1.46231	0.678083
Clec4a2	1431.42	938.404	0.655576	0.722445
Clec4n	913.392	1097.55	1.20162	0.884275
Clhc1	4804.79	4857.87	1.01105	0.981884
Clic1	151834	176069	1.15962	0.576902
Clic3	627.414	1073.34	1.71074	0.710496
Clic4	524189	464893	0.88688	0.105439
Clic5	92288.3	80764.5	0.875132	0.688695
Clic6	23380.4	22377	0.957086	0.826954
Clint1	104175	72714.1	0.698001	0.159755
Clip1	67919.7	79334.5	1.16806	0.580553
Clip2	122301	123025	1.00592	0.939763
Clip3	29045.4	25303.4	0.871166	0.713321
Clip4	6588.52	6250.69	0.948725	0.919388
Clk1	52447.2	71175.1	1.35708	0.189979
Clk2	31915.5	49518.9	1.55156	0.120993
Clk3	20231.8	34046	1.68279	0.105122
Clk4	24915	32890.9	1.32012	0.307731
Clmn	95329.8	69182.9	0.725721	0.124227
Clmp	45597.8	46856.1	1.02759	0.865745
Cln3	12871.7	13790.8	1.07141	0.879719
Cln5	54500.4	43669.3	0.801265	0.487611
Cln6	19943.6	16886.6	0.846717	0.5758
Cln8	52026.6	49646.2	0.954246	0.865348
Clns1a	45970.6	51125.4	1.11213	0.578944
Clock	62892.4	64191.2	1.02065	0.952968
Clp1	28599.1	24060.4	0.841299	0.579895
Clpb	38679.9	37624.9	0.972726	0.88049
Clpp	36598	35729.1	0.976258	0.911696
Clptm1	165333	166116	1.00474	0.974737
Clptm1l	68487.5	57998.3	0.846845	0.520162
Clpx	50710	62361.3	1.22976	0.474838
Clrn3	121621	96953.5	0.797179	0.343128
Clspn	49727.4	64833.5	1.30378	0.307996
Clstn1	257666	230298	0.893785	0.360694
Clstn2	10494.3	11316.9	1.07838	0.894882
Clstn3	7892.25	4852.89	0.614893	0.612874
Clta	109544	116964	1.06774	0.710309
Cltb	40677.5	30211.4	0.742705	0.25483
Cltc	704915	618364	0.877219	0.455064
Clu	168134	165675	0.985372	0.918798
Cluap1	24817	29037.3	1.17006	0.565945
Cluh	200190	154251	0.770525	0.136964
Clybl	20490	16926.4	0.826082	0.603673
Cma1	2896.68	1315	0.453967	0.208126
Cmah	13683.9	14023.8	1.02484	0.96877
Cmas	40413.7	45923.8	1.13634	0.470399
Cmbl	20874.2	13670.5	0.654897	0.395737
Cmc1	15669.5	15241.3	0.972673	0.948151
Cmc2	19022	15151.6	0.796529	0.357637
Cmip	50831.9	49031.5	0.964581	0.886208
Cmklr1	13368.5	4710.62	0.352366	0.0127605
Cml1	105434	69886.8	0.662851	0.0296839
Cml2	6081.11	14966.5	2.46114	0.10768
Cmpk1	63542.7	68871.9	1.08387	0.755815
Cmpk2	25412.1	25945.4	1.02099	0.946381
Cmss1	14957.9	9710.88	0.649213	0.208825
Cmtm3	57829.9	62102	1.07387	0.657001
Cmtm4	228823	181712	0.794118	0.120213
Cmtm6	134853	87313.5	0.64747	0.0137028
Cmtm7	24744	13552.7	0.547719	0.0891114
Cmtm8	9799.26	13066.7	1.33344	0.210035
Cnbd2	1012.6	3065.44	3.02731	0.448589
Cnbp	527586	682594	1.29381	0.148553
Cndp1	51758.1	38183.8	0.737735	0.206423
Cndp2	288079	230307	0.799458	0.192863
Cnep1r1	41598.8	70678.2	1.69905	0.0281649
Cnih	49418.1	52530	1.06297	0.836338
Cnih2	620.406	3440.26	5.54517	0.0401211
Cnih4	35860.1	41489.8	1.15699	0.390579
Cnksr1	8389.69	7695.25	0.917227	0.847348
Cnksr2	5828.45	7937.12	1.36179	0.662895
Cnksr3	56598.1	59815.7	1.05685	0.822355
Cnn1	4668.5	7470.25	1.60014	0.21487
Cnn2	217683	295220	1.35619	0.127239
Cnn3	352252	386168	1.09628	0.607965
Cnnm1	3223.06	1787.12	0.554478	0.335563
Cnnm2	47647.9	38144.3	0.800544	0.314132
Cnnm3	46439.3	67369.9	1.45071	0.0721812
Cnnm4	20283.9	27005.5	1.33138	0.0970556
Cnot1	486643	535058	1.09949	0.45747
Cnot10	88160.1	103466	1.17361	0.519
Cnot11	40232.5	50992.8	1.26745	0.380846
Cnot2	90573	83434.7	0.921187	0.222481
Cnot3	16910.7	17279.9	1.02183	0.957797
Cnot4	45671.5	62755	1.37405	0.180465
Cnot6	72813.1	63140.6	0.867159	0.585587
Cnot6l	146208	125636	0.859299	0.402769
Cnot7	44483.3	58894.5	1.32397	0.104804
Cnot8	48935.7	33685.5	0.688361	0.0463594
Cnp	33089.7	28465	0.860236	0.679482
Cnppd1	60144.5	47347.6	0.787231	0.465046
Cnpy2	94097.7	94252.6	1.00165	0.994312
Cnpy3	82791.2	62456.4	0.754385	0.238564
Cnpy4	31424.5	35058.1	1.11563	0.782625
Cnr1	1142.94	746.668	0.653288	0.755137
Cnr2	6720.58	5291.82	0.787405	0.654435
Cnrip1	15878.7	8636.28	0.543891	0.0844539
Cnst	64017.7	70823.9	1.10632	0.417025
Cntf	3223.25	3872.68	1.20149	0.887597
Cntfr	22928.4	22758.4	0.992583	0.930744
Cntln	28811.3	47190.1	1.63791	0.15785
Cntn1	6173.55	9267.4	1.50115	0.272004
Cntn2	264.623	1547.33	5.84731	0.351038
Cntn3	3257.97	1845.56	0.566477	0.551314
Cntn4	13962.2	32952.2	2.3601	0.0474431
Cntn5	1683.54	1838.61	1.09211	0.932515
Cntn6	3394.4	2562.34	0.754872	0.712241
Cntnap1	1150.73	3766.6	3.27323	0.07804
Cntnap2	3818.95	5349.14	1.40068	0.59352
Cntnap3	940.791	3048.28	3.24013	0.339805
Cntnap5b	3438.07	954.39	0.277595	0.178333
Cntrob	25692.2	26297.4	1.02356	0.91755
Coa3	39935.8	55515.1	1.39011	0.296049
Coa4	9924.98	12752.8	1.28492	0.286231
Coa5	167500	193122	1.15297	0.182235
Coa6	8564.13	8720.53	1.01826	0.969725
Coasy	55997.1	48653.4	0.868856	0.632438
Cobl	56263.1	42505.8	0.755483	0.146966
Cobll1	72783.3	76702.7	1.05385	0.780438
Coch	2818.31	1334.65	0.473565	0.464226
Cog1	62455.2	47380.4	0.758629	0.139781
Cog2	38846.3	39557.3	1.0183	0.89259
Cog3	66751	85898.2	1.28685	0.192241
Cog4	106887	98334	0.91998	0.485016
Cog5	53552.2	47479.2	0.886597	0.651378
Cog6	92065.5	68180	0.74056	0.168058
Cog7	64120.6	53669.5	0.837008	0.0772339
Cog8	35174.1	27797.5	0.790283	0.215957
Coil	32875	35083.6	1.06718	0.521377
Col11a1	21238.4	30187.7	1.42137	0.238466
Col11a2	3332.34	2590.04	0.777242	0.684875
Col12a1	449538	578286	1.2864	0.251036
Col13a1	4423.46	4737.11	1.0709	0.860192
Col14a1	336374	312328	0.928512	0.567183
Col15a1	296209	337899	1.14075	0.190082
Col16a1	59711.1	71384.4	1.1955	0.465544
Col17a1	3278.71	6408.74	1.95465	0.42083
Col18a1	1.10129e+06	894568	0.812291	0.341742
Col1a1	240425	251471	1.04595	0.904699
Col1a2	1.06194e+06	1.18535e+06	1.11621	0.474722
Col22a1	1852.09	502.528	0.27133	0.350951
Col23a1	45963.2	54015.8	1.1752	0.534861
Col24a1	12120.9	21108.2	1.74146	0.0474788
Col25a1	21060.4	36713.1	1.74323	0.0131358
Col26a1	170340	191890	1.12651	0.139616
Col27a1	28931.4	39418.3	1.36247	0.173781
Col28a1	3364.24	1096.99	0.326074	0.323905
Col2a1	56433.4	58423.1	1.03526	0.922068
Col3a1	1.31449e+06	1.28597e+06	0.978305	0.856738
Col4a1	2.65395e+06	2.2028e+06	0.830007	0.244747
Col4a2	1.63587e+06	1.34669e+06	0.823225	0.120907
Col4a3	55731.8	31648.8	0.567877	0.122578
Col4a3bp	25201.2	24732.3	0.981393	0.9579
Col4a4	73745.3	57488.4	0.779554	0.00446067
Col4a5	164634	144216	0.875975	0.453207
Col4a6	21112.1	25093.2	1.18857	0.515073
Col5a1	365931	409933	1.12025	0.139167
Col5a2	285729	298765	1.04563	0.0986021
Col5a3	2311.87	2030.76	0.878404	0.856462
Col6a1	347032	339830	0.979248	0.839843
Col6a2	170270	162979	0.957181	0.744257
Col6a3	472156	584539	1.23802	0.0423145
Col6a4	30515.6	19397.9	0.63567	0.149801
Col6a5	845.806	3802.94	4.49623	0.0890034
Col6a6	8658.73	6345.43	0.732836	0.50136
Col7a1	8717.59	13880.3	1.59222	0.360904
Col8a1	8620.16	14785.9	1.71527	0.386944
Col8a2	51798	60196.4	1.16214	0.529949
Col9a1	13284.3	8936.35	0.672702	0.258782
Col9a2	1334.99	1921.67	1.43946	0.677003
Col9a3	2555.84	2889.73	1.13064	0.889936
Colec11	5159.94	1934.6	0.374928	0.295921
Colec12	149786	132302	0.88327	0.636658
Colq	1231.83	2959.24	2.40231	0.388805
Commd1	80975.7	89723.3	1.10803	0.694637
Commd10	37247.1	31626	0.849085	0.558207
Commd2	33311.7	31008.5	0.930859	0.72453
Commd3	65602.5	63845.9	0.973224	0.86683
Commd4	13229.3	13105.4	0.990637	0.980545
Commd5	29760.8	38245.4	1.28509	0.405542
Commd6	18108.3	7693.91	0.424883	0.0504033
Commd7	33271.6	26502.7	0.796556	0.254012
Commd8	51653.9	72646.3	1.4064	0.204967
Commd9	19469.6	13236.2	0.679837	0.0563845
Comt	105096	80535.9	0.766306	0.0665768
Comtd1	3318.05	4584.66	1.38174	0.694695
Copa	466481	539015	1.15549	0.146027
Copb1	310668	326326	1.0504	0.778928
Copb2	278711	272000	0.975921	0.700509
Cope	68219.4	57891.4	0.848606	0.433243
Copg1	210699	222989	1.05833	0.739103
Copg2	66151.9	65534.1	0.990662	0.930698
Coprs	13717.2	8446.39	0.615749	0.260121
Cops2	190108	204284	1.07456	0.715466
Cops3	110339	118110	1.07043	0.670938
Cops4	129069	128526	0.995789	0.958645
Cops5	76201.1	84042.3	1.1029	0.644654
Cops6	76865.7	100338	1.30536	0.297044
Cops7a	110985	94605.8	0.852419	0.422213
Cops7b	47969.8	33570.9	0.699835	0.0215952
Cops8	98861.6	86154.5	0.871466	0.375714
Copz1	144773	116494	0.804666	0.368979
Copz2	19562	20877.3	1.06723	0.871679
Coq10a	8011.01	9509.34	1.18703	0.644721
Coq10b	8920.74	19674.6	2.20548	0.0561603
Coq2	47794.5	33311.5	0.696973	0.255965
Coq3	13168.5	19478.9	1.47921	0.220461
Coq4	20450.8	18161.8	0.888074	0.625833
Coq5	45266.8	47781.8	1.05556	0.852579
Coq6	38085.6	26969.5	0.708129	0.40729
Coq7	17747.7	21446.3	1.2084	0.360924
Coq9	55064.3	53595.1	0.973317	0.834172
Corin	48109.7	58070.4	1.20704	0.328029
Coro1a	10764.6	7597.35	0.70577	0.178249
Coro1b	194599	179028	0.919984	0.375575
Coro1c	255241	216446	0.84801	0.325241
Coro2a	8064.97	16073	1.99294	0.0867127
Coro2b	34797.5	29255.7	0.840741	0.407003
Coro7	27407.4	34438.8	1.25655	0.390384
Cotl1	176249	145131	0.823442	0.509628
Cox10	37836.2	34148.9	0.902546	0.568995
Cox11	9926.79	15050.3	1.51613	0.547038
Cox14	23943.2	33751.1	1.40963	0.313282
Cox15	63824.8	63255.1	0.991074	0.969744
Cox16	11334.8	10897.3	0.961407	0.935136
Cox17	10615.3	7765.12	0.731504	0.53203
Cox18	3974.08	3196.71	0.804392	0.728621
Cox19	34574.9	27585	0.797834	0.353683
Cox20	7228.36	9024.51	1.24849	0.746046
Cox4i1	250379	221187	0.883409	0.0540386
Cox4i2	4925	4757.86	0.966062	0.949837
Cox5a	23350.2	17812.7	0.76285	0.415417
Cox5b	19655.6	15523.3	0.789763	0.458344
Cox6a1	145708	199033	1.36597	0.25442
Cox6b1	108299	138684	1.28057	0.581365
Cox6b2	2348.85	2802.01	1.19293	0.810614
Cox6c	8257.17	9929.88	1.20258	0.483304
Cox7a1	1317.52	337.487	0.256154	0.365487
Cox7a2	47037.4	62704.6	1.33308	0.17807
Cox7a2l	101585	72874.2	0.71737	0.516142
Cox7b	98451.1	154651	1.57084	0.30885
Cox7c	16061.4	15039	0.936348	0.791789
Cox8a	237558	192802	0.811601	0.221505
Cp	4204.5	2188.14	0.520428	0.341686
Cpa1	2162.32	1239.61	0.573277	0.627674
Cpa2	5719.5	7605.98	1.32983	0.364507
Cpa3	1906.55	5372.46	2.81789	0.186305
Cpb1	1254.34	1.044	0.000832635	0.0247517
Cpb2	27663.2	21471	0.776157	0.454913
Cpd	434998	529043	1.2162	0.200327
Cpe	55558.9	83470.6	1.50238	0.227068
Cpeb1	1257.57	530.523	0.421865	0.399304
Cpeb2	20088.3	17542	0.873245	0.520583
Cpeb3	3295.12	2096	0.636091	0.610742
Cpeb4	39992.5	48763.8	1.21933	0.342999
Cped1	125803	179448	1.42642	0.080763
Cplx2	65879.2	67214.5	1.02027	0.920058
Cpm	80979.1	65174.9	0.804835	0.280384
Cpn1	61017.2	66863.8	1.09582	0.699458
Cpne1	93891.3	105193	1.12037	0.555495
Cpne2	1191.89	3578.38	3.00227	0.215824
Cpne3	97879.6	99006.6	1.01151	0.953645
Cpne4	1573.58	1.044	0.000663715	0.16331
Cpne5	8605.77	8011.82	0.930982	0.859179
Cpne7	3051.6	1100.59	0.360659	0.110084
Cpne8	12657.2	9252.42	0.731003	0.372271
Cpox	112588	100732	0.894696	0.203659
Cpped1	101801	100086	0.983149	0.889391
Cpq	59020.6	67861.2	1.14979	0.23001
Cpsf1	83006.9	94590.4	1.13955	0.271765
Cpsf2	113885	135282	1.18788	0.3488
Cpsf3	133080	130785	0.982752	0.81814
Cpsf3l	67315.1	63399.5	0.941831	0.57058
Cpsf4	23193.4	17969.7	0.774776	0.501556
Cpsf4l	1811.36	1900.53	1.04923	0.968456
Cpsf6	215685	275814	1.27879	0.00103293
Cpsf7	94930.2	146192	1.54	0.166848
Cpt1a	198131	208787	1.05378	0.586546
Cpt1b	22239.6	10892.2	0.489766	0.00411369
Cpt1c	14284.2	11542.8	0.808082	0.550685
Cpt2	63202.8	61461.4	0.972448	0.819787
Cpxm1	43478.6	42472	0.976847	0.836875
Cpxm2	6753.78	9861.12	1.46009	0.461578
Cpz	596.626	1627.93	2.72856	0.474979
Cr1l	27990.3	29473.7	1.053	0.789704
Cr2	3868.28	2194.31	0.567257	0.536184
Crabp1	9272.32	7733.03	0.833991	0.548357
Crabp2	11797.2	24253.4	2.05586	0.169277
Cradd	5454.64	8965.24	1.6436	0.072824
Cramp1l	64986.1	67224.1	1.03444	0.832638
Crat	129981	122107	0.939421	0.655525
Crb1	3903.84	1204.7	0.308595	0.324165
Crb2	31304.2	23656.9	0.755709	0.423275
Crb3	26690.3	11364.2	0.42578	0.0474027
Crbn	68375.5	69708.4	1.01949	0.947269
Crcp	18422.9	22815	1.23841	0.41414
Creb1	223580	221297	0.989787	0.940056
Creb3	35443.3	36107.1	1.01873	0.940383
Creb3l1	9763.34	7475.08	0.765627	0.561099
Creb3l2	139419	140021	1.00432	0.972053
Creb3l4	1024.9	576.396	0.562394	0.56154
Crebbp	293755	346128	1.17829	0.312724
Crebl2	12033.8	17933.1	1.49023	0.388927
Crebrf	45717.9	69869.1	1.52826	0.140724
Crebzf	13774.8	16000	1.16154	0.790362
Creg1	52737.7	44050.1	0.835267	0.499782
Creld1	27840.6	20347	0.73084	0.413051
Creld2	67500.5	59487.9	0.881296	0.280494
Crem	8121.17	14389.6	1.77186	0.235644
Crim1	89356.9	90092.8	1.00824	0.948023
Crip1	24314.5	26689.8	1.09769	0.735446
Crip2	86389.9	61153.5	0.707878	0.28322
Cript	44358.2	24159.9	0.544655	0.0976367
Crisp1	1071.64	5611.97	5.2368	0.202943
Crispld1	12668.1	27569.4	2.17629	0.0334895
Crispld2	22378.6	13521.9	0.604234	0.0268082
Crk	344657	367891	1.06741	0.670847
Crkl	149508	131170	0.877344	0.18253
Crlf1	5137.42	12928.4	2.51652	0.019943
Crlf2	3158.69	2794.73	0.884774	0.834531
Crlf3	36139.7	36698.9	1.01547	0.937873
Crls1	38050.4	35830.1	0.94165	0.743067
Crmp1	3348.08	4856.08	1.45041	0.705773
Crnkl1	49256.8	64990.3	1.31942	0.336567
Crocc	46717.5	49764.1	1.06521	0.824165
Crot	102751	108506	1.05601	0.847804
Crtac1	2647.88	7072.58	2.67103	0.0822255
Crtap	94393.6	76361.3	0.808967	0.215679
Crtc1	44925.1	54238.7	1.20731	0.285741
Crtc2	25723	27803.9	1.0809	0.848649
Crtc3	40168.8	38885.2	0.968043	0.858574
Cry1	47959.8	50022	1.043	0.821683
Cry2	21307	28964.3	1.35938	0.0717481
Cryab	7945.27	8871.5	1.11658	0.826396
Crybb3	1.005	1276.79	1270.64	0.123774
Crybg3	50109.5	47012.8	0.938202	0.714344
Crygn	1390.06	449.932	0.323677	0.554668
Cryl1	80757.5	73514.2	0.910309	0.518131
Crym	42865.1	54619.1	1.27421	0.507599
Cryz	138381	111955	0.80903	0.170001
Cryzl1	28126	33874.7	1.20439	0.599894
Cs	349169	276848	0.792878	0.217936
Csad	111300	99444	0.893481	0.55987
Csda	161228	166178	1.0307	0.896846
Csdc2	25761.4	23802	0.923941	0.638592
Csde1	598767	745994	1.24588	0.233766
Cse1l	237874	261007	1.09725	0.54359
Csf1	15108.3	14848.6	0.98281	0.93528
Csf1r	35936.2	27040.5	0.752457	0.201721
Csf2ra	5365.62	8597.1	1.60226	0.256865
Csf2rb	3420.34	5349.84	1.56412	0.311301
Csf2rb2	751.787	4356.66	5.79507	0.19239
Csf3r	1326.52	1141.3	0.86037	0.74045
Csgalnact1	18399.8	16262.4	0.883831	0.67766
Csgalnact2	51344.2	63190.6	1.23073	0.614879
Csk	21170.9	16006.5	0.756062	0.2974
Csl	76691.5	66995.9	0.873577	0.756611
Csmd1	1489.58	623.509	0.418581	0.551323
Csnk1a1	164541	191162	1.16179	0.265382
Csnk1d	235048	274346	1.16719	0.353735
Csnk1e	64439.5	59069.1	0.916659	0.468848
Csnk1g1	99237.7	105825	1.06637	0.676474
Csnk1g2	168505	168505	1	0.999997
Csnk1g3	101431	77633.5	0.765379	0.186821
Csnk2a1	182904	188747	1.03194	0.793306
Csnk2a2	21263.7	12421.6	0.584169	0.33825
Csnk2b	81039.3	53952.9	0.665762	0.332742
Cspg4	164103	118047	0.719348	0.0184881
Cspg5	4894.35	3674.31	0.750726	0.155258
Cspp1	15398.5	20870.5	1.35536	0.293041
Csrnp1	16546.2	11188.1	0.676173	0.269284
Csrnp2	61388.2	65641.2	1.06928	0.734894
Csrnp3	9715.73	11577.4	1.19161	0.690187
Csrp1	205455	191479	0.931974	0.686153
Csrp2	94359.3	83619.6	0.886183	0.606973
Csrp2bp	53647.9	72548.6	1.35231	0.231912
Cst3	100806	139571	1.38456	0.0251177
Cstad	74.75	2076.47	27.7788	0.219045
Cstb	36360.4	36860	1.01374	0.965062
Cstf1	78763.7	84387.2	1.0714	0.731361
Cstf2	94946.2	136213	1.43463	0.0547824
Cstf2t	188719	159000	0.842523	0.466194
Cstf3	56927.6	73750	1.2955	0.370037
Ctage5	98734.9	103326	1.0465	0.788971
Ctbp1	279490	289494	1.03579	0.697823
Ctbp2	207483	263964	1.27222	0.0355316
Ctbs	21553.7	15685	0.727719	0.363054
Ctc1	79301.2	95886.9	1.20915	0.423486
Ctcf	194365	227518	1.17057	0.241163
Ctdnep1	61557.6	52846.1	0.858482	0.421265
Ctdp1	69068.3	72340.9	1.04738	0.374037
Ctdsp1	118072	117951	0.998974	0.993631
Ctdsp2	413739	403190	0.974505	0.81551
Ctdspl	123181	125038	1.01507	0.934822
Ctdspl2	82012.8	85509.7	1.04264	0.6546
Ctf1	4189.27	4787.46	1.14279	0.8186
Ctgf	51488	56149.8	1.09054	0.619176
Cth	98854.1	69028.5	0.698287	0.238662
Cthrc1	17899.2	21436.7	1.19763	0.552196
Ctif	42148.5	58465	1.38712	0.265274
Ctla2a	9243.79	9276.8	1.00357	0.991238
Ctnna1	632520	722422	1.14213	0.245194
Ctnna3	1509.49	1486.62	0.984853	0.989479
Ctnnal1	85552.9	68899.1	0.805339	0.28214
Ctnnb1	1.61173e+06	1.70627e+06	1.05865	0.435195
Ctnnbip1	61729.5	42398.4	0.686841	0.176258
Ctnnbl1	89091	74379	0.834866	0.18448
Ctnnd1	494485	549565	1.11139	0.263098
Ctnnd2	15291.9	16399	1.0724	0.837264
Ctns	24655.8	31009.7	1.25771	0.282864
Ctps	42694.2	68179.3	1.59692	0.115567
Ctps2	58741.7	50651.5	0.862275	0.0975251
Ctr9	96680.9	96207.7	0.995105	0.980202
Ctsa	147515	124077	0.841109	0.1923
Ctsb	462916	399305	0.862586	0.450515
Ctsc	25133.9	34529	1.37381	0.464056
Ctsd	537105	435275	0.810409	0.1504
Ctse	11507.3	17855	1.55163	0.138153
Ctsf	41801.4	32513.5	0.777808	0.570839
Ctsh	64421.7	40451.7	0.627921	0.116166
Ctsk	3445.38	7086.84	2.05691	0.275262
Ctsl	293549	219330	0.747168	0.265235
Ctso	39030.4	22772.6	0.583459	0.0347748
Ctss	7316.76	6675.73	0.91239	0.906079
Ctsz	128273	101029	0.787609	0.278502
Cttn	210693	203605	0.966357	0.722922
Cttnbp2	23671.9	29058.8	1.22757	0.469027
Cttnbp2nl	113470	94132.4	0.829582	0.472579
Ctu1	20575.5	16953.1	0.823946	0.529594
Ctu2	12726.4	11485.7	0.902509	0.802021
Ctxn1	8794.02	4694.2	0.533795	0.390511
Ctxn3	1348.82	1387.65	1.02879	0.981114
Cubn	728563	458185	0.628889	0.0542029
Cuedc1	47734.7	47651.4	0.998256	0.980211
Cuedc2	125890	104068	0.826658	0.662831
Cul1	133688	147099	1.10032	0.627023
Cul2	59056.6	48452.2	0.820436	0.278774
Cul3	63024.4	71938.4	1.14144	0.217762
Cul4a	169239	194600	1.14985	0.104293
Cul4b	85482	96905.1	1.13363	0.298606
Cul5	98925	124124	1.25472	0.287709
Cul7	268391	236443	0.880966	0.389681
Cul9	22313.9	27579	1.23596	0.568414
Cuta	14340.1	12508.4	0.872266	0.712082
Cutc	8895.96	3938.23	0.442699	0.192301
Cux1	285875	275765	0.964635	0.815534
Cux2	41846.8	47655.4	1.13881	0.552279
Cwc15	42776.5	47680.4	1.11464	0.45027
Cwc22	29867	49666.8	1.66293	0.331357
Cwc25	47206	37919.9	0.803287	0.00241916
Cwc27	26946.6	25552.2	0.948252	0.874747
Cwf19l1	15029.8	16787.9	1.11698	0.674277
Cwf19l2	26915.2	39133.5	1.45395	0.183185
Cwh43	8366.01	3110.8	0.371837	0.122266
Cx3cl1	33693.1	32959.3	0.97822	0.927123
Cx3cr1	8363.15	10004.3	1.19624	0.639511
Cxadr	58661.9	51873.1	0.884272	0.410837
Cxcl12	252658	227984	0.902342	0.634373
Cxcl13	3982.98	6200.06	1.55664	0.702188
Cxcl14	21432.8	24433.8	1.14002	0.577351
Cxcl16	5795.94	5723.06	0.987426	0.977036
Cxcr3	1528.31	1.044	0.000683377	0.37389
Cxcr4	48873	55755.8	1.14083	0.506628
Cxcr7	137079	125584	0.91614	0.437361
Cxx1a	55716	40474.4	0.726441	0.247698
Cxx1b	48556.3	44658.7	0.91973	0.821259
Cxx1c	23756.1	15040.6	0.633128	0.110984
Cxxc1	75767.8	78279.2	1.03315	0.618587
Cxxc4	7881.28	8773.26	1.11318	0.79113
Cxxc5	195775	207842	1.06164	0.436464
Cyb5	120584	145498	1.20661	0.0421323
Cyb561	27375.1	19041.5	0.695575	0.327597
Cyb561d1	7944.5	16379.1	2.06169	0.11072
Cyb561d2	19955.8	16834.2	0.843576	0.631919
Cyb5b	434124	503510	1.15983	0.239442
Cyb5d1	3577.31	2726.36	0.762126	0.688012
Cyb5d2	8859.88	8147.01	0.91954	0.88674
Cyb5r1	17030.3	18112.9	1.06357	0.82219
Cyb5r3	103182	86457.2	0.837908	0.407635
Cyb5r4	12209.7	11684.4	0.95698	0.927982
Cyb5rl	15722.4	6184.67	0.393367	0.0401273
Cyba	81411.7	62597.2	0.768898	0.103409
Cybasc3	19928.8	19208.3	0.963843	0.891529
Cybb	5243.91	5099.08	0.972381	0.939875
Cybrd1	5325.85	14380.9	2.7002	0.0260874
Cyc1	256079	177320	0.692444	0.236977
Cycs	41696.3	47759.5	1.14541	0.579916
Cyfip1	159213	140392	0.881788	0.363156
Cyfip2	115905	134323	1.1589	0.320255
Cygb	25205	20915.6	0.829821	0.670519
Cyhr1	119084	150111	1.26055	0.282404
Cyld	52459	58183	1.10911	0.640747
Cyp1b1	30547.6	32450.7	1.0623	0.893295
Cyp20a1	25007.2	29346.7	1.17353	0.634533
Cyp24a1	22956.5	6645.71	0.289492	0.188511
Cyp26a1	415.504	2469.12	5.94247	0.457963
Cyp26b1	27101.4	41625.2	1.53591	0.173264
Cyp26c1	1.005	1582.82	1575.2	0.3739
Cyp27a1	4296.98	5468.86	1.27272	0.540493
Cyp27b1	15893.6	8973.58	0.564604	0.403396
Cyp2a5	17.958	1101.54	61.3407	0.380585
Cyp2d22	32353	16127.3	0.498481	0.22849
Cyp2d26	85597.6	76226.6	0.890522	0.792958
Cyp2e1	5769.94	3954.1	0.685294	0.604236
Cyp2j11	14928.8	3127.64	0.209503	0.032503
Cyp2j13	27514.1	35584.2	1.29331	0.0776639
Cyp2j5	149812	95236.5	0.635708	0.0634389
Cyp2j6	57963	54935.6	0.94777	0.646935
Cyp2j9	3246.35	3788.59	1.16703	0.823528
Cyp2s1	36208.5	38556	1.06483	0.706006
Cyp2u1	6531.03	7042.34	1.07829	0.90285
Cyp39a1	15950.3	12520.3	0.784958	0.533522
Cyp46a1	4314.35	1742.58	0.403904	0.289402
Cyp4a10	13650.5	15066	1.1037	0.722391
Cyp4a12b	815.621	2545.57	3.12103	0.530538
Cyp4a31	27593.1	19739.6	0.715381	0.231335
Cyp4a32	1574.41	564.199	0.358356	0.207523
Cyp4b1	3307.24	712.009	0.215288	0.298043
Cyp4f13	5858.73	3547.13	0.605443	0.420129
Cyp4f16	15777.3	9906.87	0.627919	0.127001
Cyp4f17	3441.89	5378.09	1.56254	0.292219
Cyp4v3	9471.51	9088.86	0.959599	0.895051
Cyp51	168405	137015	0.813603	0.100965
Cyp7b1	9923.21	21688.6	2.18564	0.137542
Cyr61	33062.4	21344.6	0.645587	0.209534
Cys1	4934.86	1660.97	0.336579	0.0141577
Cysltr1	497.165	3439.43	6.91808	0.0169745
Cystm1	18278.7	26622.5	1.45647	0.29107
Cyth1	32868.9	43413.9	1.32082	0.292895
Cyth2	53093.6	42390.7	0.798414	0.450281
Cyth3	175014	174939	0.999575	0.996417
Cyth4	3834.35	5812.25	1.51584	0.683613
Cytip	5542.28	11438.8	2.06392	0.230614
Cyyr1	1804.97	1028.62	0.569883	0.327687
D030028A08Rik	3808.55	3733.79	0.980373	0.986278
D030045P18Rik	11189.3	6372.62	0.569526	0.276128
D030056L22Rik	27840.2	27766.8	0.997366	0.994104
D10Bwg1379e	18946.6	21416.3	1.13035	0.596689
D10Jhu81e	99970	71076.7	0.71098	0.406111
D10Wsu102e	83598.6	95544.9	1.1429	0.138706
D10Wsu52e	148585	143846	0.968103	0.798759
D11Wsu47e	23987.6	16485.8	0.687265	0.158689
D130017N08Rik	8426.67	4224.52	0.501326	0.220656
D130040H23Rik	2146.63	8307.06	3.8698	0.0106864
D130043K22Rik	2457.48	1326.96	0.539969	0.534361
D14Abb1e	83520	85663.5	1.02566	0.909119
D15Ertd621e	236496	233862	0.988866	0.888134
D16Ertd472e	25492.9	17779.5	0.697427	0.246529
D17H6S53E	26569.2	25080	0.943952	0.899161
D17Wsu104e	48788.6	44080.5	0.9035	0.667948
D17Wsu92e	136075	138398	1.01708	0.907316
D19Bwg1357e	75548.4	94428.7	1.24991	0.0737595
D19Ertd737e	17243.9	19691.4	1.14193	0.688045
D1Ertd622e	31967.6	30225.7	0.94551	0.665086
D1Pas1	3792.88	8942	2.35757	0.0873701
D230025D16Rik	17337.1	25418	1.4661	0.238256
D2hgdh	14042.3	22748.8	1.62002	0.0841098
D2Wsu81e	56354.8	48179.4	0.854929	0.392359
D330023K18Rik	427.936	2265.73	5.29455	0.169248
D330041H03Rik	1755.72	116.835	0.0665457	0.12194
D330045A20Rik	1982.55	915.943	0.462003	0.205374
D330050I16Rik	1249.94	68.297	0.0546402	0.190013
D3Bwg0562e	2624.22	2788.65	1.06266	0.960812
D3Ertd254e	46875.6	60968.1	1.30064	0.162189
D3Ertd751e	12395.5	10589.8	0.854323	0.124334
D430019H16Rik	72694.4	61733.1	0.849214	0.525455
D430020J02Rik	7865.74	17195.7	2.18614	0.0368377
D430041D05Rik	6525.28	11524.9	1.76619	0.305073
D430042O09Rik	74975	102912	1.37262	0.0819308
D4Wsu53e	30116.5	29453.5	0.977985	0.964565
D5Ertd579e	140447	182951	1.30264	0.132614
D630003M21Rik	29839.7	14978.7	0.501975	0.0981295
D630010B17Rik	394.88	2219.56	5.62085	0.154806
D630013N20Rik	848.288	1844.51	2.17439	0.104968
D630023F18Rik	2405.85	3121.84	1.2976	0.583765
D630029K05Rik	795.529	2055.45	2.58374	0.324733
D630033O11Rik	66.274	1969.1	29.7117	0.226694
D630037F22Rik	30927.6	52011	1.6817	0.153792
D630039A03Rik	10602.4	14676.6	1.38427	0.413671
D630045J12Rik	82472.3	114588	1.38942	0.211295
D630045M09Rik	9482.12	4208.21	0.443804	0.234515
D6Wsu163e	44823.1	39337.1	0.877608	0.543943
D730039F16Rik	10137.3	15991.1	1.57745	0.355362
D7Ertd443e	2911.19	1668.43	0.573109	0.549809
D7Ertd715e	2504.55	3816.23	1.52372	0.688945
D830031N03Rik	125339	146152	1.16605	0.517599
D8Ertd738e	72817.7	76257.7	1.04724	0.857088
D8Ertd82e	23182.9	18950.3	0.817426	0.410977
D930015E06Rik	51342.2	54165.2	1.05499	0.60925
D930016D06Rik	12520.6	17535.6	1.40054	0.55117
D930020B18Rik	73.622	1091.2	14.8216	0.378403
D930048N14Rik	1666.72	736.728	0.442023	0.476696
Daam1	62109.5	69459.8	1.11834	0.488953
Daam2	80472.6	82329.5	1.02308	0.791217
Dab1	22655.9	18667.3	0.823948	0.498202
Dab2	258436	251085	0.971556	0.819709
Dab2ip	103899	118694	1.1424	0.257596
Dach1	55142.4	56637.8	1.02712	0.913071
Dach2	6753.1	15035.7	2.22649	0.00388374
Dact1	37737.5	56783.4	1.50469	0.296917
Dact2	84976.1	89864	1.05752	0.811016
Dact3	25906.5	34472	1.33063	0.24127
Dad1	63266	60512.5	0.956477	0.846234
Dag1	1.16751e+06	1.01374e+06	0.868288	0.323034
Dagla	17349.6	13587.5	0.783159	0.561086
Daglb	14041.6	8160.03	0.581133	0.0466323
Dak	213584	161027	0.753926	0.230722
Dalrd3	21006.3	33269.5	1.58378	0.0451691
Dancr	149643	68168.6	0.455541	0.45144
Dand5	2370.52	3359.27	1.4171	0.529246
Dao	59670	38914.9	0.652168	0.107499
Dap	43098.3	26028.5	0.603934	0.0916979
Dap3	83032.9	79322.2	0.95531	0.802111
Dapk1	115499	118342	1.02462	0.824785
Dapk2	7648.77	2913.41	0.3809	0.114156
Dapk3	22876.4	21666	0.947091	0.827703
Dapp1	12208.5	14083.8	1.15361	0.809835
Dars	84389	100459	1.19042	0.183794
Dars2	31957.3	36716.1	1.14891	0.416858
Daxx	56465	52591.9	0.931408	0.578427
Dazap1	111910	94837.7	0.847444	0.353307
Dazap2	185539	187481	1.01047	0.935996
Dbc1	5134.41	18098.7	3.52498	0.0400963
Dbf4	71515.1	71809.2	1.00411	0.983849
Dbi	56464.5	76703.3	1.35843	0.301113
Dbn1	155651	114159	0.73343	0.442577
Dbndd1	2467.78	3066.48	1.24261	0.740473
Dbndd2	17694.7	16050.2	0.907061	0.673586
Dbnl	102880	94941.9	0.922841	0.676489
Dbp	10918.8	7692.82	0.704548	0.246664
Dbr1	30598.7	28469.1	0.930401	0.820786
Dbt	72069.3	77945	1.08153	0.461667
Dcaf10	74801.9	83267.7	1.11318	0.570488
Dcaf11	114949	96826.8	0.842349	0.188606
Dcaf12	120095	129578	1.07896	0.594262
Dcaf12l1	3515.4	5060.11	1.43941	0.679469
Dcaf12l2	2112.03	623.681	0.295299	0.431381
Dcaf13	26478.3	17231.9	0.650793	0.346333
Dcaf15	23637.4	27791.5	1.17574	0.387065
Dcaf17	14249.2	13439.6	0.943186	0.836179
Dcaf4	28106.9	24127.9	0.858432	0.443473
Dcaf5	79003.9	115442	1.46123	0.126735
Dcaf6	84240.5	100717	1.19559	0.202332
Dcaf7	141787	146595	1.03391	0.788868
Dcaf8	221100	234724	1.06162	0.631069
Dcakd	135885	152580	1.12286	0.64299
Dcbld1	44164.1	43671.3	0.98884	0.910639
Dcbld2	96285.4	107804	1.11963	0.581834
Dcc	3089.88	3708.98	1.20036	0.821529
Dcdc2a	242707	262776	1.08269	0.690841
Dchs1	292614	314024	1.07317	0.509089
Dck	39421.5	34821.2	0.883304	0.22559
Dclk1	23815.1	24025.2	1.00882	0.977427
Dclk2	2303.54	3381.16	1.46781	0.740104
Dclk3	19865.8	18067.1	0.90946	0.780023
Dclre1a	25593.6	41695.2	1.62913	0.161189
Dclre1b	24336.4	11966.7	0.49172	0.101783
Dclre1c	4379.6	9674.45	2.20898	0.201924
Dcn	90719.1	136900	1.50905	0.140099
Dcp1a	67337.2	83267.4	1.23657	0.119783
Dcp1b	7299.19	8156.28	1.11742	0.695801
Dcp2	196794	233881	1.18846	0.35727
Dcps	47713.5	51183	1.07271	0.776368
Dcst1	3287.63	1572.42	0.478283	0.316855
Dctd	33918.2	39622.2	1.16817	0.352212
Dctn1	239387	212435	0.887411	0.487733
Dctn2	121481	116363	0.957863	0.685875
Dctn3	21855.1	12946.8	0.592394	0.339439
Dctn4	110110	102838	0.933958	0.706089
Dctn5	41356.1	29052.9	0.702506	0.112545
Dctn6	22396.5	25805.8	1.15222	0.76974
Dctpp1	39483.6	27177.9	0.688335	0.253717
Dcun1d1	53383.8	55063.6	1.03147	0.858432
Dcun1d2	39702.6	50650.5	1.27575	0.0660815
Dcun1d3	14077.7	17516.1	1.24424	0.7314
Dcun1d4	74258.5	79070.6	1.0648	0.782033
Dcun1d5	31010.5	32878.2	1.06023	0.760051
Dcx	21425.2	19503.2	0.910291	0.716427
Dcxr	33605	33922.3	1.00944	0.972388
Dda1	43215.6	40937.1	0.947277	0.826096
Ddah1	268083	204827	0.764043	0.0736872
Ddah2	98821.4	87186.5	0.882263	0.673446
Ddb1	1.0481e+06	1.02741e+06	0.980261	0.77026
Ddb2	11639.3	11038.9	0.948417	0.8454
Ddc	8529.94	4221.39	0.494891	0.218166
Ddhd1	18049.7	25928.1	1.43649	0.273337
Ddhd2	38727.1	52031	1.34353	0.196438
Ddi2	61135.5	56152.4	0.918491	0.437002
Ddit3	5467.52	7479.36	1.36796	0.656887
Ddit4	25120.5	39326.4	1.56551	0.260239
Ddit4l	17022.8	14131.9	0.830176	0.572355
Ddn	23760.2	21174	0.891156	0.708451
Ddo	1717.14	5454.48	3.17648	0.210033
Ddost	272832	277574	1.01738	0.770573
Ddr1	187798	141947	0.755848	0.369778
Ddr2	128265	170044	1.32573	0.17626
Ddrgk1	21955.7	20342.1	0.926505	0.842971
Ddt	21569.9	24955.7	1.15697	0.510366
Ddx1	224998	254314	1.13029	0.158977
Ddx10	51226.2	57411.1	1.12074	0.630762
Ddx11	21938.4	22337.4	1.01819	0.877944
Ddx17	761224	750900	0.986438	0.746514
Ddx18	32793.2	31476.5	0.959848	0.77078
Ddx19a	58383	51005.8	0.873642	0.609666
Ddx19b	40882	40819	0.998459	0.994605
Ddx20	45448.3	44562.4	0.980507	0.895412
Ddx21	164396	199209	1.21177	0.272458
Ddx23	145529	125481	0.862237	0.230353
Ddx24	156564	167812	1.07184	0.697955
Ddx25	3260.02	1427.97	0.438025	0.222095
Ddx26b	36386.3	38043.7	1.04555	0.903472
Ddx27	41631.7	36720.7	0.882038	0.574963
Ddx28	21666.8	17416	0.803812	0.528605
Ddx31	13685.2	14807.7	1.08202	0.779797
Ddx39	67378.5	43903.2	0.651591	0.0182683
Ddx39b	232538	190605	0.819673	0.519235
Ddx3x	547962	637663	1.1637	0.494324
Ddx3y	91931.8	129514	1.4088	0.193665
Ddx41	58528.5	56027	0.95726	0.851429
Ddx42	163054	184724	1.13291	0.550175
Ddx46	130214	125419	0.963174	0.810548
Ddx47	67030	60017.7	0.895385	0.440087
Ddx49	45464.2	30858.7	0.678747	0.0562728
Ddx5	457673	544849	1.19048	0.460648
Ddx50	56534.6	44543.9	0.787907	0.251307
Ddx51	24208.3	30872.2	1.27527	0.458486
Ddx52	53079.3	49338.1	0.929516	0.643573
Ddx54	75225.7	77400	1.0289	0.905331
Ddx55	16045.6	24572.5	1.53142	0.013208
Ddx56	50135.3	41268.2	0.823138	0.206069
Ddx58	19142.8	18878.5	0.986195	0.921737
Ddx59	15951.1	21953	1.37627	0.399746
Ddx6	316097	299716	0.94818	0.621655
Ddx60	2700.12	1.044	0.000386801	0.340849
Deaf1	36883.6	31832.3	0.863047	0.211376
Deb1	23940.6	28789.4	1.20254	0.454214
Decr1	58918.1	60990.9	1.03518	0.640111
Decr2	35051.4	34283.1	0.978082	0.846255
Dedd	70861.3	63293.5	0.893203	0.379909
Dedd2	8767.99	9208.9	1.05029	0.922692
Def6	5690.47	5994.01	1.05334	0.925912
Def8	114570	88502	0.772472	0.246245
Defb1	43269.4	19782	0.457183	0.119409
Defb12	1.005	1796.27	1787.63	0.373882
Defb2	1580.02	1.044	0.000661012	0.37389
Defb25	2934.95	2185.99	0.744811	0.768892
Defb29	2045.09	2249.64	1.10002	0.91981
Degs1	144760	147937	1.02195	0.900624
Degs2	2864.79	573.532	0.2002	0.254136
Dek	43767.3	44656.2	1.02031	0.953113
Dennd1a	40688.3	38392.2	0.943568	0.758894
Dennd1b	53937.9	42542	0.788721	0.158343
Dennd1c	1913.99	837.515	0.437575	0.337153
Dennd2a	100978	101110	1.00131	0.987585
Dennd2c	15815.3	15304.4	0.9677	0.9345
Dennd2d	5385.91	8194.84	1.52153	0.491936
Dennd3	32767.1	38003.6	1.15981	0.663346
Dennd4a	25871.5	26040.7	1.00654	0.984516
Dennd4b	12796.4	20393.4	1.59368	0.249736
Dennd4c	87819.6	108477	1.23523	0.319486
Dennd5a	287281	277519	0.966022	0.519943
Dennd5b	75575.2	73749.7	0.975844	0.906061
Dennd6a	99053.7	110009	1.11059	0.583821
Dennd6b	6398.85	8685.77	1.3574	0.646119
Denr	27506.3	35145.1	1.27771	0.357339
Depdc1a	7598.27	14797.9	1.94754	0.214163
Depdc1b	19974.4	18438.5	0.923103	0.74855
Depdc5	51961.7	56445.9	1.0863	0.684211
Depdc7	29246.6	35208.9	1.20387	0.532513
Deptor	20728.2	18788.6	0.906429	0.699061
Dera	62956.7	50307.9	0.799088	0.234571
Derl1	104238	110634	1.06136	0.738032
Derl2	36888.5	47013.6	1.27448	0.338568
Derl3	1079.24	1.044	0.00096773	0.176443
Des	20157.9	31673.5	1.57127	0.0969558
Desi1	44674.1	56604.9	1.26706	0.34627
Desi2	103071	98698.6	0.957576	0.666114
Det1	20537	27647.4	1.34622	0.478441
Dexi	19403.7	21268.4	1.0961	0.809225
Dffa	30219.1	26877.8	0.889432	0.791801
Dffb	14615.6	10588	0.724432	0.598485
Dfna5	8667.54	9321.83	1.07549	0.844738
Dfnb59	2239.11	3444.08	1.53815	0.586397
Dgat1	20477.3	14452.7	0.705794	0.271339
Dgat2	50930.4	35158.8	0.690331	0.195253
Dgcr14	34400.5	28502.8	0.828559	0.551893
Dgcr2	78506.3	56150	0.71523	0.324938
Dgcr6	45927.4	33405	0.727343	0.0550934
Dgcr8	87416	104430	1.19463	0.400987
Dgka	17477.1	8278.81	0.473694	0.176199
Dgkb	555.949	4473.01	8.04571	0.201057
Dgkd	168447	172291	1.02282	0.658772
Dgke	9702.73	14400.7	1.48419	0.0474402
Dgkg	666.28	1510.66	2.2673	0.428391
Dgkh	20669.2	30275.9	1.46478	0.110642
Dgki	3380.64	6362.64	1.88208	0.425694
Dgkk	1113.44	850.88	0.764189	0.849412
Dgkq	25814.1	32620.3	1.26366	0.484262
Dgkz	121722	109629	0.900649	0.501209
Dguok	26024.1	21889	0.841103	0.555521
Dhcr24	304567	197136	0.647266	0.0379392
Dhcr7	58900.4	24355.4	0.413501	0.00681426
Dhdds	62736	64253.6	1.02419	0.916053
Dhdh	7232.13	5993.23	0.828695	0.710365
Dhfr	55908.3	65286.5	1.16774	0.396748
Dhh	1075.84	2925.6	2.71936	0.3338
Dhodh	24401.2	31232.8	1.27997	0.290965
Dhps	20084.9	23857.4	1.18783	0.591255
Dhrs1	42634.4	37929.8	0.889652	0.526183
Dhrs11	11072.8	13779.5	1.24444	0.480785
Dhrs13	16397.8	13887.5	0.846913	0.73819
Dhrs3	148806	147651	0.992236	0.955178
Dhrs4	42796.6	34944.9	0.816536	0.202312
Dhrs7	1489.35	5427.28	3.64407	0.323832
Dhrs7b	18165.9	20205.8	1.11229	0.763851
Dhtkd1	5551.83	7252.53	1.30633	0.507312
Dhx15	333425	395123	1.18504	0.360492
Dhx16	22844.8	23316.2	1.02064	0.942739
Dhx29	75662.9	64562.4	0.85329	0.455323
Dhx30	140782	130539	0.927245	0.176559
Dhx32	36376.9	55014.8	1.51235	0.151541
Dhx33	69321.5	74950.9	1.08121	0.517208
Dhx34	24680.1	23192.3	0.939716	0.790971
Dhx35	38029.9	39018.6	1.026	0.839142
Dhx36	90476.1	100120	1.10659	0.676182
Dhx37	49172.9	34536	0.702338	0.117303
Dhx38	122184	86254.1	0.705935	0.0576898
Dhx40	101497	122211	1.20408	0.0672259
Dhx57	61860.9	74682.4	1.20726	0.356101
Dhx58	1972.8	2120.9	1.07507	0.952309
Dhx8	117231	118343	1.00948	0.952049
Dhx9	536568	663967	1.23743	0.284847
Diablo	55944.5	51818.5	0.926248	0.380606
Diap1	87244.5	114073	1.30751	0.282145
Diap2	33098.5	38866.6	1.17427	0.632856
Diap3	25128.2	40218.9	1.60055	0.147423
Dicer1	190426	184948	0.971234	0.868215
Dido1	224595	232678	1.03599	0.578975
Diexf	30470.8	22908.2	0.751807	0.178416
Dimt1	2846.7	4383.24	1.53976	0.504179
Dio1	1141.45	1.044	0.000914988	0.234631
Dip2a	83241.1	102218	1.22797	0.0440784
Dip2b	152408	167655	1.10004	0.622403
Dip2c	93090.5	91207.2	0.97977	0.925882
Diras2	434.152	1193.43	2.74887	0.372464
Dirc2	32951.1	29280.2	0.888595	0.119774
Dis3	50751.3	75617.8	1.48997	0.0948651
Dis3l	78126.8	72006.9	0.921667	0.747214
Dis3l2	33589.5	26798.2	0.797815	0.176115
Disc1	8081.73	7734.43	0.957026	0.927746
Disp1	33412.4	29279.4	0.876304	0.67598
Dixdc1	20666.1	29548.8	1.42982	0.117071
Dkc1	57918.7	69754.8	1.20436	0.0284045
Dkk1	40012.2	40694.8	1.01706	0.933112
Dkk2	16629	7273.07	0.437373	0.00362712
Dkk3	41191.9	40646	0.986747	0.965599
Dlat	150472	146223	0.971763	0.883484
Dlc1	330691	330519	0.999478	0.996591
Dld	129773	116439	0.897248	0.42503
Dlec1	15727.2	11811.4	0.751019	0.11588
Dleu2	3557.85	4635.43	1.30287	0.42421
Dleu7	6537.7	7237.22	1.107	0.845418
Dlg1	108979	109094	1.00106	0.994189
Dlg2	5904.3	1879.57	0.318338	0.117145
Dlg3	70742.4	85987.2	1.2155	0.316423
Dlg4	42525.9	56912.5	1.3383	0.00582307
Dlg5	156182	205824	1.31785	0.0411081
Dlgap1	3218.64	2825	0.877699	0.753359
Dlgap4	52225.3	53571.2	1.02577	0.895087
Dlgap5	54462.1	66610.1	1.22305	0.287238
Dlk1	5409.73	6582.55	1.2168	0.467653
Dll1	51126	43253.8	0.846023	0.433945
Dll4	54661.6	39335.4	0.719617	0.305596
Dlst	309636	305516	0.986696	0.855427
Dlx3	235.238	1370.65	5.82668	0.0490696
Dmap1	37277.9	41881.7	1.1235	0.708723
Dmc1	1090.45	64.613	0.0592535	0.267345
Dmd	63353.8	65178.1	1.0288	0.875933
Dmgdh	29250.2	17040.1	0.582563	0.0686359
Dmkn	365.21	2110.04	5.77761	0.223611
Dmpk	12746.8	13027.6	1.02203	0.970255
Dmrt2	8543.85	19110.5	2.23676	0.409971
Dmrta1	1093.69	358.224	0.327535	0.557171
Dmtf1	72933	87044.1	1.19348	0.414625
Dmwd	64247.9	64539.5	1.00454	0.983071
Dmxl1	288791	291751	1.01025	0.967323
Dmxl2	67160.7	70858	1.05505	0.853051
Dna2	28659.7	28970.9	1.01086	0.981486
Dnaaf2	24775.6	26260.1	1.05992	0.773138
Dnaaf3	5307.84	2768.74	0.521632	0.188389
Dnahc1	16683.2	16678	0.999686	0.999441
Dnahc10	1233.86	1571.63	1.27375	0.809013
Dnahc11	1552.59	2206.8	1.42137	0.653987
Dnahc17	1532.24	68.015	0.0443897	0.19831
Dnahc2	1394.33	2837.9	2.03531	0.365912
Dnahc5	3353.59	4585.54	1.36735	0.764781
Dnahc7a	271.142	2091.02	7.71189	0.23922
Dnahc7b	10534.3	13041.7	1.23802	0.749631
Dnahc8	2819.94	6221.74	2.20634	0.373576
Dnahc9	119.958	1352.53	11.275	0.167008
Dnaic2	339.216	1577.88	4.65156	0.316264
Dnaja1	63464.7	60371.1	0.951254	0.801473
Dnaja2	178227	182004	1.02119	0.85902
Dnaja3	62202.6	50009.4	0.803976	0.177329
Dnaja4	5185.48	10042.2	1.9366	0.339413
Dnajb1	123429	112377	0.910458	0.716404
Dnajb11	82532.4	77700	0.941448	0.798826
Dnajb12	27029.4	24177.1	0.894477	0.70858
Dnajb14	6593.35	16131.8	2.44668	0.0255701
Dnajb2	10689.7	8500.18	0.795177	0.498533
Dnajb3	2548.63	4215.59	1.65406	0.703061
Dnajb4	34906.3	41740.9	1.1958	0.438538
Dnajb5	10829.1	11692	1.07969	0.871611
Dnajb6	6115.33	8452.6	1.3822	0.425468
Dnajb9	35614.4	51788.7	1.45415	0.196036
Dnajc1	52416.1	51861.5	0.98942	0.948237
Dnajc10	246039	292658	1.18948	0.177261
Dnajc11	74399.6	68418.6	0.91961	0.633151
Dnajc12	11605.7	11543.9	0.994673	0.982754
Dnajc13	164813	210129	1.27496	0.187314
Dnajc14	114483	93592.6	0.817525	0.386713
Dnajc15	33415.3	32110.6	0.960953	0.911847
Dnajc16	46919.8	51195.7	1.09113	0.604871
Dnajc17	416.906	1071.64	2.57046	0.391855
Dnajc18	86059.1	96101	1.11669	0.522023
Dnajc19	3324.07	3518.32	1.05844	0.899306
Dnajc2	28334.4	30041.9	1.06026	0.830155
Dnajc21	34806.8	33277.9	0.956075	0.827827
Dnajc22	18176.9	9253.42	0.509076	0.0906965
Dnajc24	13775.9	8589.08	0.623486	0.350512
Dnajc25	16632.4	15814.9	0.950849	0.894845
Dnajc27	14007.3	17731.5	1.26588	0.280764
Dnajc28	13310.6	14907.8	1.12	0.639275
Dnajc3	220564	248554	1.1269	0.577784
Dnajc30	19822.1	14922	0.752795	0.31086
Dnajc4	10209.6	6080.11	0.595532	0.321695
Dnajc5	211650	267692	1.26479	0.274261
Dnajc6	18345.7	18931.8	1.03195	0.889075
Dnajc7	85714.6	130520	1.52273	0.0654012
Dnajc8	35672.7	36385.2	1.01997	0.938292
Dnajc9	55138.3	87162.3	1.58079	0.134237
Dnalc1	19398.4	20991.1	1.0821	0.797859
Dnalc4	35733.6	26410.8	0.739103	0.39328
Dnase1l1	10983.4	13278.8	1.20899	0.675718
Dnase1l2	5091.26	1930.93	0.379263	0.102912
Dnase1l3	631.957	1759.91	2.78486	0.562732
Dnase2a	5318.41	7964.99	1.49763	0.0915581
Dner	1049.88	269.789	0.25697	0.280354
Dnlz	44427.8	32421.7	0.729762	0.0898304
Dnm1	6988.26	10261.5	1.46839	0.558325
Dnm1l	93182.2	107180	1.15022	0.501991
Dnm2	133694	127816	0.956032	0.778264
Dnm3	8328.23	11407.3	1.36971	0.46649
Dnm3os	35656.4	46833.3	1.31346	0.561036
Dnmbp	89971.6	103933	1.15518	0.397557
Dnmt1	341297	326414	0.956393	0.722852
Dnmt3a	552298	601401	1.08891	0.400338
Dnmt3b	16642.8	24700.7	1.48417	0.318545
Dnpep	66834.5	82412.7	1.23309	0.313948
Dnph1	16414.5	15913.3	0.969466	0.93272
Dnttip1	5341.93	12230	2.28943	0.135436
Dnttip2	95085.4	98101.4	1.03172	0.905597
Doc2a	7495.05	5937.77	0.792225	0.702827
Doc2b	1713.77	2922.61	1.70537	0.507645
Doc2g	930.052	1608.49	1.72947	0.644616
Dock1	233143	265798	1.14006	0.42064
Dock10	19220.4	26052.1	1.35544	0.12714
Dock11	48971.9	64756.7	1.32232	0.271892
Dock2	11700.3	9217.68	0.787814	0.628464
Dock4	55944.2	52513.2	0.938671	0.71001
Dock5	111609	81039.6	0.726105	0.188532
Dock6	122733	132567	1.08013	0.568299
Dock7	122567	140652	1.14756	0.279386
Dock8	40100.5	42423.3	1.05792	0.733484
Dock9	115882	117849	1.01697	0.901539
Dohh	26532.2	20854.4	0.786002	0.452053
Dok1	9986.58	7208.65	0.721834	0.422452
Dok2	3119.01	2474.8	0.793455	0.778356
Dok4	63257.6	44149.5	0.697932	0.0306657
Dok5	1233.3	1115.05	0.904122	0.937547
Dolk	37657.3	32866.4	0.872777	0.591375
Dolpp1	21922	19535.8	0.891151	0.661823
Dom3z	13850	10109.6	0.729937	0.205952
Donson	6824.5	19540.3	2.86325	0.102375
Dopey1	55255.3	73267.5	1.32598	0.236494
Dopey2	34375.6	47164	1.37202	0.0873596
Dos	18599.9	22567.3	1.2133	0.687126
Dot1l	55835.5	51439.4	0.921267	0.760246
Dpagt1	18346.8	29028.9	1.58223	0.080181
Dpcd	14771.9	12730.4	0.861798	0.619207
Dpcr1	54.689	3067.32	56.0864	0.381538
Dpep1	53305.3	49342.9	0.925665	0.713701
Dpf1	854.019	2537.91	2.97172	0.070184
Dpf2	122408	115094	0.940245	0.497989
Dpf3	8196.45	8705.92	1.06216	0.883759
Dph1	19035.9	17286.7	0.908108	0.621495
Dph2	23592.8	22827.7	0.967572	0.903939
Dph3	31386.6	27992	0.891847	0.145922
Dph5	15829	11449.2	0.723305	0.504611
Dpm1	25400.3	29057.9	1.144	0.541766
Dpm2	14313.4	20146.4	1.40752	0.115071
Dpm3	9365.31	7803.55	0.83324	0.813358
Dpp10	2180.63	7228.07	3.31467	0.0117207
Dpp3	92858.3	76849.4	0.827599	0.442957
Dpp4	466248	391399	0.839466	0.225121
Dpp6	7881.32	12935.9	1.64134	0.124986
Dpp7	14817.5	14850.3	1.00222	0.994352
Dpp8	189462	206327	1.08901	0.579458
Dpp9	65175	62154.2	0.953651	0.828066
Dpt	2032.46	4389.83	2.15986	0.600724
Dpy19l1	75982.7	98455.4	1.29576	0.0589579
Dpy19l3	37632.4	48630	1.29224	0.374614
Dpy19l4	44100.9	47777.7	1.08337	0.325021
Dpy30	32213.6	41431	1.28613	0.281004
Dpyd	4665.95	9013.03	1.93166	0.140956
Dpysl2	346695	330935	0.954545	0.828938
Dpysl3	21547.8	14308.1	0.664016	0.134029
Dpysl4	11391.2	10803.2	0.948383	0.888603
Dpysl5	3950.77	3305.06	0.83656	0.763971
DQ267100	2869.84	2770.29	0.965311	0.957196
Dqx1	16234	10024.2	0.61748	0.189484
Dr1	66637.8	68344.7	1.02562	0.913335
Dram1	4337.1	2329.75	0.537168	0.207711
Dram2	47520	51964.7	1.09353	0.607345
Drap1	48090.9	45578.6	0.94776	0.757354
Draxin	1344.74	2482.26	1.8459	0.599307
Drg1	71766.8	74600.4	1.03948	0.857869
Drg2	51151.8	52976.9	1.03568	0.871129
Drosha	159774	153277	0.959337	0.712655
Drp2	1626.6	6696.11	4.11664	0.00408924
Dsc2	23887.3	26605.6	1.1138	0.760271
Dscam	1883.27	2279.37	1.21033	0.813618
Dscc1	7857.84	4818.78	0.613244	0.442978
Dscr3	46803.3	51236.5	1.09472	0.660501
Dse	103635	108040	1.0425	0.766493
Dsel	43431.6	51780.7	1.19223	0.494677
Dsg2	45379.5	42318.8	0.932553	0.741532
Dsn1	26731.1	31045	1.16138	0.740747
Dsp	150853	128260	0.850232	0.431611
Dst	686731	709954	1.03382	0.91474
Dstn	207175	182908	0.882867	0.646584
Dstyk	106844	110836	1.03736	0.798604
Dtd1	16200.4	15250.4	0.94136	0.903905
Dtd2	15572.4	9304.36	0.59749	0.113714
Dtl	93940.2	100913	1.07423	0.592635
Dtna	19948.6	21035.5	1.05449	0.798037
Dtnb	50651.7	55765.8	1.10097	0.49256
Dtnbp1	29647.8	28383.6	0.957358	0.870223
Dtwd1	14069.6	11869.3	0.843608	0.757211
Dtwd2	4724.98	5869.69	1.24227	0.771176
Dtx1	8390.26	10509	1.25252	0.439205
Dtx2	22474.4	26017.7	1.15766	0.663516
Dtx3	48161.4	68630.7	1.42501	0.0366393
Dtx3l	26680.9	30687.3	1.15016	0.713382
Dtx4	66436.8	68434.5	1.03007	0.758802
Dtymk	51278.6	54268.9	1.05831	0.763618
Dus1l	45825.3	39960	0.872008	0.573127
Dus2l	12626	11289.1	0.894115	0.752303
Dus3l	21144.1	34275.3	1.62104	0.181945
Dus4l	4953.17	8591.75	1.73459	0.422082
Dusp1	26240.5	18881.9	0.71957	0.29937
Dusp10	7792.82	10056.5	1.29048	0.667017
Dusp11	184206	217199	1.17911	0.372031
Dusp12	15141.3	12954.3	0.855563	0.770918
Dusp14	67018.6	68000.4	1.01465	0.940935
Dusp15	5022.3	2803.89	0.558289	0.398518
Dusp16	55357.9	67995.9	1.2283	0.419883
Dusp18	42275.8	26862.1	0.635402	0.060581
Dusp19	12486.6	14977.8	1.19952	0.605899
Dusp2	7333.26	7059.49	0.962668	0.962857
Dusp22	10336.1	17238.9	1.66783	0.0430398
Dusp23	2610.05	3731.03	1.42948	0.453374
Dusp27	1904.83	1978.31	1.03857	0.973966
Dusp28	13568.1	11921.1	0.878617	0.790922
Dusp3	120964	89462.3	0.739578	0.047691
Dusp4	23938.7	31681.3	1.32344	0.300849
Dusp5	3552.16	1922.33	0.541173	0.420942
Dusp6	212723	214365	1.00772	0.939425
Dusp7	47259.7	50856.1	1.0761	0.658513
Dusp8	7696.76	5822.2	0.756448	0.201354
Dusp9	52085.4	29572.1	0.567761	0.0105748
Dut	37697.3	55691.9	1.47735	0.025647
Duxbl1	984.267	1050.34	1.06713	0.954729
Duxbl2	1206.69	468.639	0.388366	0.516203
Dvl1	31734.6	31177.2	0.982438	0.929854
Dvl2	48752.4	65825.9	1.35021	0.0230572
Dvl3	21333.6	25485.8	1.19463	0.582053
Dym	23628.3	28388.2	1.20145	0.264598
Dync1h1	1.26662e+06	1.37377e+06	1.0846	0.520968
Dync1i1	2276.11	2785.9	1.22398	0.732861
Dync1i2	131087	166548	1.27051	0.253353
Dync1li1	72252.7	73176.1	1.01278	0.87442
Dync1li2	125118	137856	1.1018	0.486
Dync2h1	106493	143040	1.34319	0.223416
Dync2li1	33521.6	24849.3	0.741294	0.250466
Dynll1	147512	186156	1.26197	0.304197
Dynll2	89371.4	81583.6	0.91286	0.462574
Dynlrb1	55842.2	58285.3	1.04375	0.57319
Dynlt1a	15612.8	14885.2	0.953401	0.902172
Dynlt1b	20282	16374.8	0.807354	0.552555
Dynlt1c	19629.5	20629.6	1.05095	0.877889
Dynlt1f	28775.4	27152.8	0.943614	0.737948
Dynlt3	63663.9	71153.5	1.11764	0.64285
Dyrk1a	157128	169821	1.08078	0.298659
Dyrk1b	21424.7	24810.7	1.15804	0.772926
Dyrk2	60832.6	66747.2	1.09723	0.326503
Dyrk3	4715.17	2500.14	0.530232	0.461819
Dysf	102211	110303	1.07916	0.765861
Dyx1c1	1639.95	4915.67	2.99745	0.11872
Dzank1	8585.29	1859.07	0.216541	0.0832668
Dzip1	57655.5	58883.8	1.0213	0.933426
Dzip1l	48623.5	47831	0.983701	0.95685
Dzip3	57933.3	76379.6	1.31841	0.404317
E030011O05Rik	2224.51	3645.71	1.63889	0.507208
E030013I19Rik	2733.84	1587.86	0.580818	0.539382
E030024N20Rik	1248.94	8103.72	6.48845	0.0809084
E030030I06Rik	1486.36	2213.36	1.48911	0.798492
E130006D01Rik	1388.71	1.044	0.000752073	0.329443
E130012A19Rik	5837.96	3172.69	0.543458	0.347755
E130018N17Rik	582.044	1123.42	1.93013	0.686409
E130102H24Rik	1362.7	3236.7	2.3752	0.369433
E130114P18Rik	1.005	1270.8	1264.68	0.117197
E130201H02Rik	2719.53	6204.59	2.28149	0.25052
E130307A14Rik	9071.45	12801.5	1.41119	0.536768
E130308A19Rik	50064	65811.3	1.31454	0.268859
E130309D02Rik	28581.7	19202.5	0.671845	0.135473
E130309F12Rik	4125.75	5932.57	1.43794	0.478038
E130310I04Rik	1.005	2033.37	2023.59	0.3739
E130311K13Rik	4488.97	8168.84	1.81976	0.228503
E130317F20Rik	9149.84	8701.48	0.950998	0.875903
E230008N13Rik	4535.75	2531.41	0.5581	0.176074
E2f1	20625.5	22236.7	1.07812	0.761637
E2f2	23140.3	21281.1	0.919656	0.820421
E2f3	125080	129469	1.0351	0.821086
E2f4	67143.2	63025.7	0.938676	0.728048
E2f5	31720.1	36148.1	1.1396	0.692921
E2f6	40297.5	56818.4	1.40997	0.29247
E2f7	17166.3	15208.3	0.885934	0.786349
E2f8	26442.6	31606.3	1.19528	0.660608
E330009J07Rik	6491.72	9120.07	1.40488	0.432268
E330013P04Rik	1063.44	4724.66	4.44281	0.306041
E330021D16Rik	247.105	1037.68	4.19936	0.240688
E330033B04Rik	10564.9	9236.02	0.874214	0.863108
E430018J23Rik	13066.9	12322.2	0.943007	0.849976
E430025E21Rik	66048.1	67065.5	1.0154	0.948502
E4f1	32603.9	32756.4	1.00468	0.957988
E530011L22Rik	2727.28	2317.93	0.849907	0.81304
Eaf1	56590.8	66920.1	1.18253	0.389769
Eaf2	3491.24	4832.13	1.38407	0.517092
Eapp	21127.3	26630.1	1.26046	0.393823
Ears2	18687.8	18915.8	1.0122	0.917772
Ebag9	15554.9	15146.2	0.97372	0.938866
Ebf1	22351	20929	0.936379	0.836536
Ebf2	1437.23	1898.75	1.32112	0.798099
Ebf3	4977.06	11429.9	2.29652	0.23803
Ebf4	6842.54	5159.88	0.754089	0.579638
Ebna1bp2	55941.4	77993.3	1.3942	0.107348
Ebp	21097.6	11588.7	0.549291	0.0379101
Ebpl	8312.91	11560.8	1.3907	0.27557
Ecd	116810	107421	0.91962	0.502199
Ece1	183477	196184	1.06926	0.652162
Ece2	16018.7	15296.7	0.954929	0.883311
Ech1	135933	92865.3	0.683172	0.0048925
Echdc1	36619.1	29969	0.818398	0.536061
Echdc2	27587.8	26414	0.957453	0.907796
Echdc3	19568.2	4003.01	0.204567	0.0285951
Echs1	176942	169425	0.957518	0.816761
Eci1	50974	52390.3	1.02779	0.889167
Eci2	62255.8	82176.6	1.31998	0.29564
Eci3	8042.04	6575.3	0.817615	0.567621
Ecm1	53887.8	71270.3	1.32257	0.262717
Ecm2	2909.62	3125.41	1.07416	0.901503
Ecscr	14076.4	12189.4	0.865949	0.67689
Ecsit	25065.7	17560.2	0.700569	0.468338
Ect2	83474.8	100704	1.2064	0.138703
Eda	14609.3	16230.2	1.11095	0.643069
Eda2r	1563.89	2686.75	1.71799	0.324753
Edar	1828.37	596.58	0.32629	0.455246
Edaradd	12531.9	13938.1	1.11221	0.871944
Edc3	90467	90405.6	0.999321	0.995786
Edc4	130729	126809	0.970012	0.845077
Eddm3b	2284.06	4134.12	1.80999	0.54193
Edem1	44649.5	43874.7	0.982646	0.918079
Edem2	30305.2	23074.5	0.761404	0.277186
Edem3	166466	180114	1.08199	0.661885
Edf1	48437.7	68178.3	1.40755	0.299042
Edil3	11512.6	18406.1	1.59878	0.248597
Edn1	2089.97	3183.95	1.52344	0.553039
Edn3	12829.1	25747	2.00693	0.211405
Ednra	63859.3	91511	1.43301	0.0238817
Ednrb	83361.9	95583.1	1.1466	0.538215
Eea1	87704.2	75784.2	0.864088	0.659688
Eed	39445.1	48730.4	1.2354	0.216512
Eef1a1	4.08437e+06	4.19185e+06	1.02632	0.678882
Eef1b2	379841	438836	1.15532	0.222081
Eef1d	82394	96470	1.17084	0.327829
Eef1e1	27295.5	35832.4	1.31276	0.0198465
Eef1g	116102	112166	0.966099	0.798187
Eef2	2.88895e+06	2.47872e+06	0.857999	0.417365
Eef2k	49610.2	51988.2	1.04793	0.730764
Eefsec	40946.9	57935.5	1.4149	0.340395
Eepd1	10408.2	4861.59	0.467092	0.25662
Efcab1	472.628	1025.56	2.16991	0.408703
Efcab11	3470.79	9493.45	2.73524	0.302788
Efcab12	3708.66	4777.81	1.28829	0.719603
Efcab14	120108	114948	0.957039	0.816772
Efcab2	4383.89	8675.62	1.97898	0.359784
Efcab4a	5095.58	1895.1	0.371911	0.258507
Efcab4b	1520.27	2111.08	1.38862	0.601307
Efcab7	6546.84	8784.5	1.34179	0.606072
Efcc1	2982.43	1351.59	0.453186	0.411444
Efemp1	8899.72	14685.5	1.6501	0.11853
Efemp2	44130.4	49254.5	1.11611	0.0716381
Efha1	118519	128227	1.08191	0.741247
Efha2	11936.1	14976.2	1.2547	0.526671
Efhb	1360.03	360.878	0.265346	0.451776
Efhc1	4299.22	4715.88	1.09691	0.8483
Efhc2	2044.35	1.044	0.000510876	0.316163
Efhd1	28179	21970	0.779659	0.544233
Efhd2	56285.1	56356.4	1.00127	0.995149
Efna1	20459.2	23565.3	1.15182	0.706637
Efna2	8044.91	8966.26	1.11453	0.701021
Efna3	6559.53	10975.6	1.67322	0.212768
Efna4	26004.7	36867.5	1.41772	0.160176
Efna5	24983.7	29185.6	1.16819	0.488218
Efnb1	210690	218957	1.03924	0.796721
Efnb2	197445	233301	1.1816	0.298007
Efnb3	22610.3	30025.3	1.32795	0.326968
Efr3a	120785	140786	1.16559	0.357567
Efr3b	21941.2	27318.6	1.24508	0.204495
Efs	31303.7	33157.3	1.05921	0.867697
Eftud1	37846.2	34797.5	0.919444	0.733036
Eftud2	207777	193513	0.931352	0.695604
Egf	8085.15	1207.34	0.149328	0.169128
Egfem1	1841.65	1453.07	0.789006	0.824723
Egfl6	15366	14063.6	0.915246	0.610594
Egfl7	70918.5	93255.8	1.31497	0.296783
Egfl8	2046.33	2456.49	1.20044	0.809343
Egflam	128947	121859	0.945029	0.651951
Egfr	51047.3	52049.9	1.01964	0.842844
Egln1	137053	154121	1.12454	0.13255
Egln2	48560.7	36546.3	0.75259	0.371347
Egln3	40836.3	48692.1	1.19237	0.232332
Egr1	11621.4	28756	2.47441	0.0954682
Ehbp1	23156	26394.6	1.13986	0.671026
Ehbp1l1	33861.4	40257.8	1.1889	0.501569
Ehd1	183213	134309	0.733075	0.152193
Ehd2	106566	127587	1.19726	0.0223314
Ehd3	94705.6	79661.7	0.841151	0.355017
Ehd4	82862.8	69296.7	0.836283	0.431295
Ehf	63671.6	114043	1.7911	0.00976932
Ehhadh	31158.4	38411.5	1.23278	0.269575
Ehmt1	197081	213087	1.08122	0.0842436
Ehmt2	251664	248139	0.98599	0.907316
Ei24	131925	137928	1.0455	0.653795
Eid1	181635	155797	0.857748	0.463146
Eid2	8077.98	15626.4	1.93444	0.110574
Eid2b	4709.19	3987.64	0.846779	0.580328
Eif1	15655.7	23813.2	1.52105	0.254417
Eif1a	127050	146986	1.15691	0.57823
Eif1ad	59840.2	54829.8	0.916271	0.733161
Eif1ax	65076.5	67494.1	1.03715	0.758482
Eif1b	5655.36	9823.03	1.73694	0.267787
Eif2a	89512.9	115442	1.28966	0.100821
Eif2ak1	76259.9	54146.5	0.710026	0.0672531
Eif2ak2	42959.7	53091.8	1.23585	0.48777
Eif2ak3	79364.4	45344.4	0.571345	0.017905
Eif2ak4	78478.9	96372.6	1.22801	0.229232
Eif2b1	41151	41615.7	1.01129	0.95913
Eif2b2	56356.1	35826.5	0.635717	0.124845
Eif2b3	20363	19535.6	0.959364	0.866303
Eif2b4	44076.5	34082.1	0.773248	0.0716853
Eif2b5	105531	83873.4	0.794775	0.160227
Eif2c1	156810	195608	1.24742	0.00955412
Eif2c2	164219	173965	1.05934	0.661331
Eif2c3	27116.6	32425	1.19576	0.541056
Eif2c4	12960.1	18251.3	1.40826	0.499643
Eif2d	44913.4	44395.6	0.988469	0.919864
Eif2s1	75498.2	90035.4	1.19255	0.322887
Eif2s2	116211	128758	1.10797	0.650424
Eif2s3x	103605	104387	1.00755	0.944197
Eif2s3y	25485.7	24353.4	0.955571	0.889724
Eif3a	412082	488439	1.1853	0.2344
Eif3b	286351	260544	0.909874	0.571581
Eif3c	351035	359508	1.02414	0.762818
Eif3d	207497	219120	1.05602	0.641791
Eif3e	46741.4	67937.1	1.45347	0.234811
Eif3f	20233.9	11832.5	0.584788	0.316637
Eif3g	83631.1	79346.2	0.948764	0.689968
Eif3h	92957.9	66648.7	0.716977	0.269961
Eif3i	97023.4	120390	1.24083	0.3539
Eif3j1	18820.8	15867.8	0.843104	0.462407
Eif3k	92968.4	94368.2	1.01506	0.951729
Eif3l	294409	225881	0.767235	0.302358
Eif3m	28743.6	37372.4	1.3002	0.083667
Eif4a1	316888	310744	0.980611	0.915393
Eif4a2	243930	284849	1.16775	0.459351
Eif4a3	24201.1	21679.1	0.895792	0.492328
Eif4b	531258	528705	0.995195	0.944752
Eif4e	105642	103772	0.982296	0.947677
Eif4e2	26156.8	34938.7	1.33574	0.209253
Eif4e3	19470.1	15728.3	0.807819	0.715507
Eif4ebp1	28823.9	27413.4	0.951066	0.822629
Eif4ebp2	65403	58770.7	0.898593	0.692071
Eif4ebp3	8903.73	12608.4	1.41608	0.0563698
Eif4enif1	120313	132508	1.10136	0.629153
Eif4g1	811750	913844	1.12577	0.260742
Eif4g2	1.6939e+06	1.82853e+06	1.07948	0.503842
Eif4g3	175008	195634	1.11786	0.663224
Eif4h	433820	298217	0.68742	0.403128
Eif5	208974	238935	1.14337	0.539244
Eif5a	348473	270961	0.777567	0.419743
Eif5a2	37841.3	30741.9	0.81239	0.708163
Eif5b	51646.9	64674.1	1.25224	0.188412
Eif6	61513.8	62253.4	1.01202	0.943142
Elac1	22253.8	27579.4	1.23931	0.481252
Elac2	54719.9	46897	0.857038	0.393163
Elavl1	172910	178284	1.03108	0.874083
Elavl2	1197.94	2254.74	1.88217	0.334459
Elavl4	6786.79	3823.59	0.563387	0.222081
Elf1	68140.9	62871.4	0.922668	0.707167
Elf2	126547	95394.9	0.753832	0.0529295
Elf3	29878.8	32158.5	1.0763	0.83633
Elf4	44973.1	54785.1	1.21817	0.347079
Elf5	20861	20455.7	0.980573	0.807217
Elfn1	7259.24	4814.26	0.66319	0.334335
Elk1	48402.1	35841.2	0.740489	0.248291
Elk3	134513	134898	1.00286	0.982347
Elk4	136960	144604	1.05581	0.744709
Ell	36467.4	24648.6	0.675908	0.163632
Ell2	43736	35443.9	0.810404	0.310187
Ell3	9273	8768.24	0.945566	0.784911
Elmo1	14674.3	22199.5	1.51282	0.10341
Elmo2	97002.4	94962.1	0.978966	0.841631
Elmo3	27806.9	29305.8	1.0539	0.85447
Elmod1	879.471	3979.82	4.52524	0.206487
Elmod2	48371.1	36673.3	0.758165	0.264436
Elmod3	29817.4	26022.1	0.872715	0.557869
Elmsan1	58149.4	58409	1.00446	0.9905
Eln	95032.6	72274.3	0.760521	0.449149
Elof1	79271.1	81531	1.02851	0.914559
Elovl1	62893	49240.9	0.782931	0.330065
Elovl2	62381	70331	1.12744	0.774167
Elovl4	9592.63	5798.17	0.604441	0.456475
Elovl5	91017.5	94010.1	1.03288	0.797646
Elovl6	235206	240206	1.02126	0.914789
Elovl7	51580.7	58232.5	1.12896	0.700626
Elp2	114412	129534	1.13217	0.337988
Elp3	133195	141628	1.06332	0.247235
Elp4	30970.9	36254	1.17058	0.741605
Elp5	30938.3	24059.9	0.777674	0.371487
Elp6	13046.1	20823.6	1.59615	0.058111
Eltd1	39422	40767.2	1.03412	0.889547
Emb	65225.6	82468	1.26435	0.181614
Emc1	156605	150763	0.962692	0.837958
Emc10	92240.1	81557.7	0.884189	0.393246
Emc2	29295.1	26263.6	0.896517	0.786411
Emc3	90391.8	99768.8	1.10374	0.255957
Emc4	57316.6	43596.8	0.760631	0.349793
Emc6	43613.8	34399.7	0.788734	0.443273
Emc7	43940	45077.2	1.02588	0.92783
Emc8	80844.4	77498	0.958607	0.865347
Emc9	2276.92	305.259	0.134067	0.285581
Emcn	83873.5	91513	1.09108	0.748848
Emd	46007	60342.7	1.3116	0.246517
Eme1	17065.1	16815	0.985345	0.977974
Eme2	12060.1	7516.73	0.623274	0.369619
Emg1	73452.3	68031.6	0.926202	0.796597
Emid1	139337	101030	0.725075	0.0663811
Emilin1	514994	536375	1.04152	0.823453
Emilin2	7494.09	9191.1	1.22645	0.751137
Emilin3	9290.98	12851.4	1.38322	0.40294
Eml1	81891.3	98596.6	1.20399	0.44616
Eml2	20135.1	22565.4	1.1207	0.551912
Eml3	40934.2	34861.6	0.851651	0.487465
Eml4	167132	238855	1.42914	0.0668307
Eml5	8329.55	8579.71	1.03003	0.950052
Eml6	4444.18	7981.62	1.79597	0.1973
Emp1	203089	207794	1.02317	0.866274
Emp2	67684.4	61189.4	0.90404	0.580649
Emp3	5220.55	9264.3	1.77458	0.117518
Emr1	10448.9	7438.2	0.711864	0.41862
Emx1	18505.8	8360.99	0.451805	0.239905
Emx2	73467.9	76868.7	1.04629	0.847489
Emx2os	17291.7	14249.9	0.824088	0.569399
En2	1415.25	1.044	0.000737969	0.206369
Enah	80694.3	81168.8	1.00588	0.98107
Enc1	149838	211385	1.41076	0.102759
Endod1	56374.2	53329.4	0.945989	0.705544
Endog	10640.6	13894.3	1.30578	0.470576
Endou	573.763	1717.73	2.99379	0.211017
Endov	37079.8	42619.6	1.1494	0.359219
Eng	59450.7	49800.9	0.837683	0.511019
Engase	10641.2	6376.62	0.59924	0.343654
Enho	11277	5490.17	0.486847	0.37308
Enkd1	7219.01	6444.79	0.892753	0.849503
Eno1	329295	268926	0.816671	0.406831
Eno2	17019.3	15800.2	0.928367	0.914456
Eno3	12489.6	18770.1	1.50287	0.294274
Eno4	1541.82	1.044	0.000677386	0.308304
Enoph1	12202.8	16291.7	1.33508	0.578852
Enox1	8546.07	5118.96	0.598984	0.190614
Enox2	22792.6	24010.8	1.05345	0.877755
Enpep	687888	498841	0.725178	0.0511703
Enpp1	20013.7	13555.7	0.677322	0.288246
Enpp2	163378	198201	1.21314	0.273787
Enpp3	6820.9	7137.67	1.04644	0.943343
Enpp4	18893.2	26802.3	1.41862	0.361933
Enpp5	54507.2	64265.3	1.17902	0.367797
Enpp6	2055.8	319.63	0.155477	0.0666102
Ensa	38255.5	35207	0.920313	0.704899
Enthd2	16187.8	18758.6	1.15881	0.582243
Entpd1	24215.5	19292.1	0.796683	0.488472
Entpd2	4350.28	5701.57	1.31062	0.6661
Entpd3	1156.18	132.274	0.114406	0.197281
Entpd4	64219.1	73594.8	1.146	0.489176
Entpd5	215078	183450	0.852947	0.140346
Entpd6	29053.6	28785.6	0.990776	0.922713
Entpd7	49452.8	42894.7	0.867386	0.122266
Entpd8	11026.6	3872.54	0.3512	0.0158623
Eny2	33397.5	43238.2	1.29466	0.446918
Eogt	57816.8	59867.4	1.03547	0.875854
Ep300	203718	258576	1.26928	0.0562039
Ep400	147706	128915	0.872783	0.61625
Epas1	116463	118527	1.01772	0.914265
Epb4.1	366649	370148	1.00954	0.936539
Epb4.1l1	41629.4	50348.3	1.20944	0.509575
Epb4.1l2	196678	280472	1.42605	0.0692178
Epb4.1l3	40855.4	44664.8	1.09324	0.7219
Epb4.1l4a	21174.9	25737.6	1.21548	0.653577
Epb4.1l4b	17812.5	11696.9	0.656668	0.260265
Epb4.1l5	129479	154171	1.1907	0.42699
Epb4.2	4324.95	5256.14	1.21531	0.65075
Epb4.9	56971.7	40128.2	0.704353	0.152577
Epc1	89836.3	87325.6	0.972052	0.914462
Epc2	66061.9	83742	1.26763	0.178004
Epcam	270782	361458	1.33487	0.285965
Epdr1	28473.6	31003.7	1.08886	0.775931
Epg5	74159.4	64778.8	0.873508	0.408563
Epha1	26409.3	30370.6	1.14999	0.598338
Epha2	24875.7	13477.3	0.541787	0.128719
Epha3	37683.8	47342.2	1.2563	0.0197305
Epha4	135138	150447	1.11329	0.570604
Epha7	70356.1	86830.7	1.23416	0.179882
Ephb1	18018.1	5659.55	0.314103	0.0110353
Ephb2	74386.1	71515.8	0.961414	0.809676
Ephb3	58808.2	65624.6	1.11591	0.603944
Ephb4	311049	269916	0.86776	0.53488
Ephb6	28175.4	26790.9	0.950861	0.850515
Ephx1	12457.7	9952.33	0.798893	0.580947
Ephx2	24593.2	21507.8	0.874543	0.690016
Epm2a	3289.02	4828.43	1.46805	0.588433
Epm2aip1	162269	182230	1.12301	0.602844
Epn1	136417	105559	0.773795	0.301473
Epn2	61508.8	69710.5	1.13334	0.34836
Epn3	53807.2	43621	0.81069	0.310599
Epor	6620.94	4952.03	0.747935	0.693263
Eppk1	7781.53	14301.8	1.83792	0.0702969
Eprs	353059	401095	1.13605	0.496394
Eps15	92072	78263.9	0.850029	0.319186
Eps15l1	68593.6	94334.3	1.37526	0.239486
Eps8	126022	85266.6	0.676602	0.0610275
Eps8l1	3267.57	4667.96	1.42857	0.522713
Eps8l2	131242	116818	0.890095	0.532438
Epsti1	1101.44	785.813	0.713441	0.599477
Ept1	58943.2	61906	1.05026	0.726138
Eral1	35776.5	29518.6	0.825083	0.181881
Erap1	61516.9	51496.7	0.837114	0.43824
Erbb2	122772	119200	0.970911	0.898981
Erbb2ip	422392	458461	1.08539	0.651911
Erbb3	69795.6	80992.6	1.16043	0.18142
Erbb4	37330.8	25828.4	0.691879	0.362767
Erc1	109019	129671	1.18943	0.312498
Erc2	17439.9	24051.3	1.3791	0.442381
Ercc1	18719.3	16149.1	0.862697	0.543152
Ercc2	37388.1	31917.9	0.853692	0.503352
Ercc3	67849.4	74998.1	1.10536	0.454755
Ercc4	22758.6	15676.7	0.688823	0.490965
Ercc5	43681	50934.3	1.16605	0.56904
Ercc6	33875.2	48464.6	1.43068	0.0814023
Ercc6l	53801.6	59897.6	1.1133	0.667525
Ercc6l2	84455.5	90157.5	1.06751	0.822964
Ercc8	15466	11891.5	0.768879	0.491438
Erdr1	1872.98	6503.6	3.47232	0.0867515
Erf	65172.2	51355.1	0.78799	0.442601
Erg	20373.4	23146.9	1.13614	0.545723
Ergic1	236145	191246	0.809865	0.388389
Ergic2	71932.7	88734.9	1.23358	0.379986
Ergic3	136434	146436	1.07331	0.662432
Erh	40354.3	29694.5	0.735845	0.329588
Eri1	100512	118740	1.18134	0.458228
Eri2	46843.2	55910.8	1.19357	0.507455
Eri3	54088.4	51895.2	0.959453	0.821696
Erich1	10707.1	8106.92	0.757154	0.331159
Erich2	197.094	1606.24	8.14961	0.373771
Erlec1	50130	52016.5	1.03763	0.834554
Erlin1	117130	121366	1.03616	0.899094
Erlin2	154672	143484	0.927667	0.635515
Ermp1	221253	210462	0.951227	0.76838
Ern1	20685.6	19045.8	0.920728	0.844146
Ero1l	75593.7	78230.4	1.03488	0.89351
Ero1lb	8452.69	8127.2	0.961493	0.908335
Erp29	207086	196396	0.94838	0.483565
Erp44	64976	51175.9	0.787613	0.0667722
Errfi1	87821.6	87099.4	0.991776	0.965738
Esam	55095.3	47034.3	0.85369	0.557636
Esco1	59239	45377.9	0.766013	0.454825
Esco2	30323.5	31861.3	1.05071	0.866616
Esd	84554.3	71055.5	0.840354	0.143678
Esf1	57935.7	66343.3	1.14512	0.645062
Esm1	8111.2	4063.15	0.50093	0.0941197
Espl1	67250.5	70300.4	1.04535	0.621766
Espn	15545.8	12650.4	0.813755	0.471926
Esr1	12200.4	11841.4	0.970578	0.94357
Esr2	1334.31	2303.53	1.72639	0.701132
Esrp1	56495.5	70783	1.2529	0.440171
Esrp2	44894.4	35583.4	0.792602	0.150979
Esrra	32751.3	39358.3	1.20173	0.585283
Esrrb	9728.5	7176.55	0.737683	0.582561
Esrrg	109848	104083	0.947518	0.870591
Esyt1	50567.1	36251.4	0.716898	0.254751
Esyt2	118572	122323	1.03164	0.83628
Esyt3	1605.49	350.874	0.218546	0.272331
Etaa1	36363.9	34747.9	0.95556	0.837429
Etf1	213457	281418	1.31838	0.205339
Etfa	22543	18248	0.809475	0.305538
Etfb	86984.8	98778.7	1.13559	0.338831
Etfdh	105043	87491.4	0.832913	0.0039982
Ethe1	13858.1	9661.68	0.697184	0.264865
Etl4	191765	244462	1.2748	0.156925
Etnk1	357543	306785	0.858037	0.532166
Etnk2	8954.02	2202.04	0.245927	0.00603962
Etohd2	2614.78	61.072	0.0233563	0.171662
Etohi1	32260	34537	1.07058	0.848885
Ets1	238802	254753	1.0668	0.523476
Ets2	163366	168268	1.03001	0.78794
Etv1	7840.47	11307.2	1.44215	0.284307
Etv3	65388.5	51808.6	0.79232	0.276326
Etv4	48599.6	37896.3	0.779764	0.229039
Etv5	108968	138868	1.2744	0.302476
Etv6	74339.5	99108.6	1.33319	0.219605
Eva1a	43623.6	26345.8	0.603936	0.0511967
Eva1b	19793.8	21703.8	1.09649	0.773575
Evc	59131.4	58783.7	0.994121	0.972217
Evc2	65070.8	43192.3	0.663774	0.0855519
Evi2b	1119.78	989.071	0.88327	0.90455
Evi5	140595	140231	0.997415	0.985444
Evi5l	10270	6521.84	0.635038	0.089347
Evl	77785.4	113505	1.45921	0.00304509
Evpl	39002.3	28830.5	0.7392	0.323104
Ewsr1	165150	208579	1.26297	0.112945
Exd1	1118.55	3575.64	3.19668	0.147162
Exd2	36922.2	39184.6	1.06127	0.565619
Exo1	37070.1	48459.6	1.30724	0.456189
Exo5	34178.1	42776.7	1.25158	0.35726
Exoc1	40071.8	50756.8	1.26665	0.290801
Exoc2	58338.5	68933.5	1.18161	0.132406
Exoc3	141432	165488	1.17009	0.420331
Exoc3l	10909.2	16422.5	1.50538	0.145677
Exoc3l4	20737.3	18487.9	0.891528	0.328208
Exoc4	118525	110704	0.934008	0.575689
Exoc5	70478.3	65990.8	0.936327	0.746864
Exoc6	64164.4	45460.8	0.708505	0.159583
Exoc6b	81661.2	93869	1.14949	0.122198
Exoc7	56060.4	63348.8	1.13001	0.566345
Exoc8	63748.7	50087.8	0.785707	0.207595
Exog	25598.4	29619.5	1.15708	0.368547
Exosc1	15691.3	17854.8	1.13788	0.635694
Exosc10	103913	113354	1.09085	0.51751
Exosc2	29284.3	39656.7	1.3542	0.198229
Exosc3	24698.4	17684.4	0.716011	0.0601945
Exosc4	27416.8	21326.7	0.777868	0.456325
Exosc5	7083.75	8412.28	1.18755	0.175135
Exosc7	32553.5	32192.7	0.988917	0.944958
Exosc8	24513.7	25559.3	1.04265	0.895588
Exosc9	35076.5	33820.6	0.964195	0.817096
Exph5	36112.6	48946.6	1.35539	0.30985
Ext1	110720	105789	0.955468	0.70283
Ext2	190067	181479	0.954816	0.694986
Extl1	3089.34	1390.5	0.450098	0.292999
Extl2	29155.7	21205.1	0.727306	0.333581
Extl3	163395	149353	0.914062	0.2545
Eya1	47830.8	91136.9	1.9054	0.0258923
Eya2	17624.3	13835.6	0.785033	0.569256
Eya3	68333.1	83496.4	1.2219	0.312653
Eya4	20595.1	27164.5	1.31898	0.27263
Ezh1	52617.4	64009.6	1.21651	0.419532
Ezh2	89371	99349.2	1.11165	0.595258
Ezr	411060	340919	0.829366	0.124541
F10	8414.74	8353.05	0.992669	0.98606
F11r	123258	130895	1.06196	0.677144
F13a1	20916.9	27051.4	1.29328	0.21633
F13b	1578.98	2382.32	1.50877	0.582861
F2r	214483	183099	0.853676	0.395702
F2rl1	38185	42009.6	1.10016	0.701085
F2rl3	3347.5	3131.56	0.935492	0.919697
F3	16258.5	14530.7	0.893726	0.539109
F5	4621.83	4761.15	1.03014	0.94674
F630028O10Rik	2987.93	2044.53	0.684263	0.725371
F630042J09Rik	724.403	2193.24	3.02766	0.364552
F8	23043.6	39421.5	1.71073	0.141309
F8a	6542.63	3958.51	0.605033	0.280878
Fa2h	2956.67	1819.67	0.615445	0.463085
Faah	29083.9	35380	1.21648	0.265647
Fabp3	9033.62	6752.26	0.747459	0.654208
Fabp4	168907	173268	1.02582	0.882455
Fabp5	28323	30585	1.07987	0.844209
Fabp7	2690.41	556.14	0.206712	0.262746
Fadd	27486	45965.5	1.67232	0.0949597
Fads1	156666	176428	1.12614	0.275357
Fads2	51349.4	53188.4	1.03581	0.911277
Fads3	103434	66038.7	0.638461	0.0871769
Faf1	94927.7	93375.2	0.983646	0.929669
Faf2	151275	146666	0.969533	0.732984
Fah	52952.7	20679.1	0.390521	0.00699056
Fahd1	36965.9	31488.2	0.851817	0.209635
Fahd2a	18530.4	14384.3	0.776258	0.016146
Faim	6847.36	15773.1	2.30353	0.0736222
Fam101a	2838.02	4376.33	1.54204	0.445521
Fam101b	59322.6	59307.7	0.999749	0.998987
Fam102a	94214.6	105575	1.12058	0.496311
Fam102b	45549.6	57470.4	1.26171	0.256991
Fam103a1	32576.9	31613.3	0.970422	0.866655
Fam104a	31127.3	46871.7	1.5058	0.264361
Fam105a	6957.88	19480	2.7997	0.163114
Fam105b	23885.6	44108.1	1.84664	0.01263
Fam107a	58550.2	64486.7	1.10139	0.692745
Fam107b	155830	164710	1.05699	0.61627
Fam108a	48156.1	39233.3	0.814712	0.488579
Fam108b	53276.8	61515.7	1.15464	0.606892
Fam108c	105437	90959.2	0.86269	0.443307
Fam109a	29318.1	27070.1	0.923325	0.662482
Fam109b	10825.8	16175.6	1.49417	0.119535
Fam110a	4017.44	5203.24	1.29516	0.793483
Fam110b	15027.1	17371.8	1.15603	0.756496
Fam110c	14599	12988.5	0.889683	0.758113
Fam111a	55257.9	62291.9	1.12729	0.204901
Fam114a1	44053.9	50612.4	1.14887	0.620249
Fam114a2	77816.6	71661.7	0.920906	0.483153
Fam115a	146777	144080	0.981632	0.653183
Fam115c	22594.8	17689.8	0.782916	0.110992
Fam117a	32809.5	16118.6	0.49128	0.0591931
Fam117b	138112	108281	0.784009	0.0625274
Fam118a	16982	12788	0.753033	0.306476
Fam118b	22248.1	32570.4	1.46396	0.0873973
Fam120a	359662	419045	1.16511	0.137671
Fam120aos	16899.4	19780.4	1.17048	0.757597
Fam120b	92030.1	83038.6	0.902298	0.623833
Fam120c	52955.2	53112.8	1.00298	0.991699
Fam122a	14567.7	17622.7	1.20971	0.469649
Fam122b	13126.3	5136.3	0.391299	0.158361
Fam124a	10987.2	11392.6	1.03689	0.899741
Fam124b	2130.22	4832.32	2.26846	0.453274
Fam126a	62871.5	72643.7	1.15543	0.0861064
Fam126b	56622.4	46043.4	0.813165	0.532144
Fam129a	27441.3	23341.9	0.850612	0.458517
Fam129b	131049	130963	0.999344	0.99762
Fam129c	967.927	2914.99	3.01158	0.150775
Fam131a	4479.25	4013.09	0.895929	0.9233
Fam131b	963.975	1265.28	1.31257	0.785799
Fam132a	59399.3	41943.9	0.706135	0.263547
Fam132b	442.325	1780.37	4.02502	0.504187
Fam133b	14603.3	29255.6	2.00335	0.00435673
Fam134a	63944.5	76261.1	1.19261	0.274991
Fam134b	54067.2	33446.2	0.618604	0.0667743
Fam134c	112958	110542	0.978612	0.918048
Fam135a	53253.9	85558.1	1.60661	0.0624478
Fam136a	91999.1	74381.7	0.808505	0.244032
Fam13a	46434.2	38982.1	0.839512	0.542994
Fam13b	44657.8	41736	0.934575	0.828639
Fam13c	9387.05	9831.59	1.04736	0.907841
Fam149a	113123	184615	1.63199	0.0121362
Fam149b	26189.1	28915.6	1.10411	0.793105
Fam151a	14936	7541.41	0.504914	0.234222
Fam151b	4678.71	2542.24	0.543365	0.42656
Fam154b	237.498	2386.12	10.0469	0.216608
Fam160a1	33528.2	30837.4	0.919745	0.445338
Fam160a2	50783.1	64756.3	1.27515	0.170884
Fam160b1	71419.8	79950	1.11944	0.185054
Fam160b2	22449.6	23749.7	1.05791	0.839426
Fam161a	1426.75	1777.19	1.24562	0.740558
Fam161b	10277.6	11343.1	1.10367	0.849989
Fam162a	50644.2	45495.9	0.898343	0.538727
Fam167a	27296	17032.5	0.623994	0.0628745
Fam167b	21465	22108.2	1.02997	0.87108
Fam168a	175246	170156	0.970953	0.793068
Fam168b	325975	306527	0.940341	0.633382
Fam169a	7385.94	4931.97	0.667751	0.409848
Fam169b	1129.7	2267.59	2.00724	0.380109
Fam171a1	181908	221186	1.21592	0.0280719
Fam171a2	97468	62945.2	0.645803	0.246879
Fam171b	7301.75	12786.3	1.75112	0.0296447
Fam172a	51645.6	57392.2	1.11127	0.627397
Fam173a	23081.2	25872.9	1.12095	0.63156
Fam173b	4422.59	4299.04	0.972064	0.969108
Fam174a	18168.3	25588.9	1.40844	0.177879
Fam174b	43495.1	43365.1	0.99701	0.986753
Fam175a	16879.2	16531.7	0.979411	0.95793
Fam175b	48226.3	61508.2	1.27541	0.457126
Fam177a	2003.53	2682.26	1.33877	0.529399
Fam178a	144179	156783	1.08742	0.580137
Fam179b	110708	130309	1.17705	0.37452
Fam181b	3586.49	6402.67	1.78522	0.472154
Fam184a	8760.12	10618.8	1.21217	0.524374
Fam184b	4253.49	9352.16	2.1987	0.482674
Fam185a	9731.34	20086.6	2.06411	0.0635332
Fam187b	3599.09	2631.55	0.731172	0.749261
Fam188a	27716.3	29502.5	1.06445	0.84666
Fam188b	16505.4	17488	1.05953	0.69258
Fam189a1	2341.73	2044.07	0.87289	0.878649
Fam189a2	10855.2	7453.83	0.686657	0.450071
Fam189b	16204	15694.3	0.96854	0.930253
Fam192a	41234.3	42265	1.025	0.77367
Fam193a	122158	132880	1.08777	0.615222
Fam193b	45966.8	44030.1	0.957868	0.878699
Fam195a	11880.9	7001.7	0.589326	0.216327
Fam195b	68713.7	38160.9	0.555361	0.19569
Fam196a	981.783	1476.14	1.50353	0.631369
Fam196b	5837.1	3499.64	0.599551	0.402314
Fam198a	2439.51	2621.63	1.07465	0.904265
Fam198b	50289.2	65744.8	1.30734	0.303341
Fam199x	72690.8	89477.2	1.23093	0.423114
Fam19a1	3880.93	2122.68	0.546951	0.370316
Fam19a2	6304.93	9482.34	1.50396	0.145005
Fam19a3	1438.43	1835.23	1.27585	0.850389
Fam19a4	216.024	2481.67	11.4879	0.414325
Fam19a5	7777.37	10126.4	1.30204	0.42907
Fam203a	11329.2	14068.6	1.24181	0.255182
Fam207a	35971.9	43689.4	1.21454	0.0647567
Fam20a	1583.52	967.049	0.610694	0.5501
Fam20b	198195	184389	0.930341	0.590945
Fam20c	57800.6	50579.9	0.875076	0.291395
Fam21	78927.5	79011.5	1.00106	0.996056
Fam210a	197599	213390	1.07991	0.632589
Fam210b	19902.3	23411.9	1.17634	0.612255
Fam211a	21359.2	22611.9	1.05865	0.736491
Fam211b	6978.55	4528.95	0.648981	0.209581
Fam212a	19541	20261.1	1.03685	0.775043
Fam212b	4536.92	2477.4	0.546053	0.557011
Fam213a	96008.3	80567.9	0.839176	0.0460562
Fam213b	7055.93	5102.32	0.723125	0.464578
Fam214a	18038	19416.6	1.07643	0.767644
Fam214b	22627.5	23921.1	1.05717	0.774711
Fam216a	11842.6	7141	0.602992	0.266763
Fam217a	2570.43	5951.48	2.31537	0.203871
Fam217b	5807.44	3506.29	0.603758	0.153416
Fam219a	5442.75	5652.31	1.0385	0.950523
Fam219b	29178	26836	0.919735	0.618882
Fam220a	56538.5	65395.3	1.15665	0.0330291
Fam221a	2591.02	1772.49	0.684091	0.496947
Fam222a	14458.8	14428.1	0.997878	0.995805
Fam222b	24260	36860	1.51937	0.23265
Fam227a	2923.76	3151.55	1.07791	0.874335
Fam229b	946.402	1200.83	1.26884	0.757196
Fam26e	769.1	1321.27	1.71794	0.16076
Fam32a	100766	139336	1.38278	0.0439223
Fam35a	16400.5	17483.8	1.06606	0.851792
Fam3a	27917.9	11066.7	0.396404	0.0457445
Fam3c	32745.2	24832.2	0.758348	0.402322
Fam43a	19916.8	20349.4	1.02172	0.949314
Fam45a	28382.6	28246.4	0.995201	0.983844
Fam46a	14309.6	15078.9	1.05377	0.874941
Fam46b	1394.8	1680.91	1.20513	0.782247
Fam46c	9909.06	15682.1	1.5826	0.499734
Fam49a	24075	19570.9	0.812914	0.604063
Fam49b	61744.9	57253.6	0.92726	0.738075
Fam50a	19721.7	21322	1.08114	0.885757
Fam53a	27141.8	26552.7	0.978298	0.95017
Fam53b	60998.1	64721.6	1.06104	0.843156
Fam53c	88666.4	91611	1.03321	0.903759
Fam57a	3593.37	6716.53	1.86914	0.275364
Fam58b	31713.1	33494.8	1.05618	0.848462
Fam60a	70301.7	71865.9	1.02225	0.886609
Fam63a	100923	64484.5	0.638947	0.0134926
Fam63b	94777.2	101129	1.06702	0.821602
Fam64a	64311.1	57949.4	0.901079	0.48932
Fam65a	55108.3	46093.7	0.83642	0.26981
Fam65b	15212.5	13122.7	0.862628	0.691313
Fam65c	2134.12	4227.49	1.98091	0.154184
Fam69a	9991.72	9255.96	0.926363	0.915572
Fam69b	20067.9	11484.6	0.572289	0.12412
Fam72a	3789.3	3165.2	0.8353	0.782927
Fam73a	37205.6	52335.1	1.40664	0.0669497
Fam73b	50690.8	53369.5	1.05284	0.862092
Fam76a	51384.9	48995.7	0.953504	0.858929
Fam76b	37703.9	48915.6	1.29736	0.327074
Fam78a	2471.12	5210.14	2.10841	0.357385
Fam78b	4018.48	2331.54	0.580204	0.45047
Fam81a	24417.5	37034.4	1.51672	0.0551683
Fam83b	9494.56	11736.3	1.23611	0.737064
Fam83d	48063.9	65807.3	1.36916	0.105179
Fam83e	257.289	1401.15	5.44581	0.328234
Fam83f	13658.8	10383.4	0.760199	0.309738
Fam83g	13729.4	18360.2	1.33729	0.139435
Fam83h	18054.8	14599	0.808596	0.526958
Fam84a	10145.9	18749.3	1.84797	0.392691
Fam84b	181583	138445	0.762434	0.0649728
Fam86	30797.2	22910.8	0.743924	0.445308
Fam89b	39062.8	46880.8	1.20014	0.375576
Fam92a	42364	38388.4	0.906156	0.784036
Fam96a	38517	32686.4	0.848624	0.68191
Fam96b	13097.9	13785.9	1.05253	0.886461
Fam98a	60054.5	66760.2	1.11166	0.525112
Fam98b	41699.3	47428.4	1.13739	0.0738026
Fam98c	4942.22	2856.25	0.577929	0.485156
Fan1	23919.7	16017.4	0.66963	0.29199
Fanca	40677.5	48548.2	1.19349	0.657866
Fancb	6319.88	11233.3	1.77746	0.343777
Fancc	21143.5	15666.9	0.740978	0.230164
Fancd2	18000.4	23374.5	1.29856	0.409247
Fance	14203.1	18267	1.28613	0.588095
Fancf	11999.5	14199.8	1.18336	0.602563
Fancg	10834.6	8904.12	0.821822	0.544906
Fanci	26280.9	34946.3	1.32972	0.0884024
Fancl	21425.1	22248.6	1.03843	0.895316
Fancm	58316.7	69620	1.19383	0.599081
Fap	5533.59	2977.4	0.53806	0.276114
Far1	155429	180253	1.15971	0.514323
Far2	1416.13	1608.5	1.13584	0.824915
Farp1	179832	183570	1.02078	0.911755
Farp2	40290.9	33358.4	0.827938	0.384447
Fars2	48675	47288.8	0.971522	0.862312
Farsa	87567.9	82295.9	0.939795	0.814304
Farsb	73589.9	73379.1	0.997135	0.970003
Fas	3707.59	1928.9	0.520258	0.283604
Fasn	583857	566349	0.970013	0.70088
Fastk	48332	44110.9	0.912663	0.74419
Fastkd1	7022.56	7082.88	1.00859	0.991949
Fastkd2	46973.7	40050.5	0.852616	0.644403
Fastkd3	12909.2	11323.4	0.877155	0.776807
Fastkd5	34651.7	34995.2	1.00991	0.978061
Fat1	1.30857e+06	1.54716e+06	1.18233	0.266542
Fat2	15817.6	10430.7	0.659437	0.45951
Fat3	129384	218821	1.69125	0.0378453
Fat4	616463	996084	1.61581	0.0500074
Fau	74749.8	103425	1.38362	0.499008
Faxc	45178.6	51585.4	1.14181	0.544052
Fbf1	95608.6	86863.6	0.908533	0.384172
Fbl	9269.05	12436.5	1.34173	0.514839
Fblim1	111015	126918	1.14325	0.29606
Fbln1	88475.5	72822.4	0.82308	0.422057
Fbln2	49174.1	40834.7	0.830411	0.628464
Fbln5	54744.1	67160.4	1.22681	0.308689
Fbln7	13499.3	15241.2	1.12904	0.803675
Fbn1	453301	543073	1.19804	0.107449
Fbn2	433976	462531	1.0658	0.384018
Fbp1	232223	175984	0.757823	0.129714
Fbp2	15146.4	15732.9	1.03872	0.917249
Fbrs	9228.09	14526.8	1.57419	0.0383495
Fbrsl1	8481.8	11301.6	1.33246	0.664828
Fbxl12	19339.6	12458.2	0.644179	0.210115
Fbxl14	77516	87746.7	1.13198	0.460334
Fbxl15	9167.73	8968.28	0.978244	0.962671
Fbxl16	3420.16	3215.49	0.940156	0.91069
Fbxl17	43274.6	44281.8	1.02327	0.927336
Fbxl18	27810.4	21208.1	0.762597	0.4171
Fbxl19	60449	62003.9	1.02572	0.927994
Fbxl2	2717.29	2570.83	0.946098	0.910907
Fbxl20	81446.4	73393.6	0.901128	0.182435
Fbxl21	568.119	1744.81	3.0712	0.305108
Fbxl22	1927.26	2631.93	1.36563	0.769764
Fbxl3	95370.1	107802	1.13035	0.344184
Fbxl4	18820.9	18755.2	0.996509	0.993025
Fbxl5	102673	97370	0.948352	0.774244
Fbxl6	30075.1	22999.4	0.764732	0.0810632
Fbxl7	24944.4	26586.9	1.06585	0.846049
Fbxl8	3894.88	2173.19	0.557961	0.36769
Fbxo10	56415.7	54247.5	0.961567	0.853206
Fbxo11	51103.6	56201.6	1.09976	0.727131
Fbxo15	1500.12	835.966	0.557265	0.665162
Fbxo16	5179.94	4236.06	0.817781	0.795808
Fbxo17	2336.37	6908.88	2.9571	0.0542381
Fbxo18	154908	143684	0.927545	0.469663
Fbxo21	156707	141108	0.900454	0.601686
Fbxo22	54435.6	58555.5	1.07568	0.626983
Fbxo25	31655.4	22711.6	0.717464	0.317748
Fbxo27	688.753	4075.99	5.91793	0.204349
Fbxo28	75091.5	117435	1.56389	0.000121665
Fbxo3	90602.8	89268.4	0.985272	0.915084
Fbxo30	62647.4	66433	1.06043	0.792907
Fbxo31	19155.7	14048	0.733362	0.459826
Fbxo32	9214.38	11174	1.21267	0.619024
Fbxo33	33853.4	39107.2	1.15519	0.590975
Fbxo34	36797.5	33290.2	0.904687	0.479612
Fbxo36	3506.01	1358.12	0.387369	0.299496
Fbxo38	101967	121391	1.1905	0.23087
Fbxo4	13532.7	10772.3	0.796024	0.41776
Fbxo40	13433.7	14661.6	1.0914	0.875384
Fbxo41	1357.48	340.076	0.25052	0.209265
Fbxo42	77161.8	68739.1	0.890843	0.42313
Fbxo44	10948.8	10387.9	0.948773	0.820197
Fbxo45	66441.9	57123.9	0.859758	0.365679
Fbxo46	23149.2	12410	0.536089	0.169033
Fbxo48	6313.7	1896.47	0.300374	0.384115
Fbxo5	33364.9	66857.3	2.00382	0.0188553
Fbxo6	12681.7	7223	0.569559	0.215237
Fbxo7	31788.5	38275.4	1.20406	0.355481
Fbxo8	18657	25587	1.37144	0.235005
Fbxo9	43385.2	44295	1.02097	0.947763
Fbxw10	330.174	5031.78	15.2398	0.1439
Fbxw11	173686	176063	1.01369	0.756279
Fbxw17	5350.05	4915.8	0.918833	0.929978
Fbxw2	51785.1	59043.8	1.14017	0.423053
Fbxw24	3740.59	84.315	0.0225406	0.188995
Fbxw4	17811.4	9904.05	0.556052	0.0160933
Fbxw5	53332	43230.4	0.81059	0.346621
Fbxw7	47184.4	60728.7	1.28705	0.0421805
Fbxw8	200827	152979	0.761745	0.434174
Fbxw9	19438.2	26281.6	1.35206	0.321601
Fcer1g	3224.7	3173.55	0.984137	0.975099
Fcf1	2021.52	5073.61	2.5098	0.205056
Fcgbp	2346.67	2427.69	1.03452	0.97744
Fcgr1	1275.98	4245.34	3.32713	0.248693
Fcgr2b	3368.31	6436.47	1.91089	0.134035
Fcgr3	5481.88	8733.93	1.59324	0.0948961
Fcgr4	2219.61	551.971	0.24868	0.457272
Fcgrt	79368.1	94777.3	1.19415	0.318793
Fcho1	5086.33	1979.91	0.389262	0.2358
Fcho2	33186.8	21351.8	0.643384	0.342836
Fchsd1	6710.58	10642.3	1.58589	0.306599
Fchsd2	54880.3	55877.7	1.01817	0.880578
Fcna	409.871	1687.69	4.11762	0.311556
Fcrls	7587.91	5761.17	0.759257	0.599282
Fdft1	34413.7	24210.3	0.703509	0.181801
Fdps	23568.7	21893.7	0.928933	0.82002
Fdx1	19640.5	15636.5	0.796135	0.503317
Fdx1l	1547.73	1400.47	0.904852	0.844606
Fdxacb1	10002	14031.5	1.40288	0.605952
Fdxr	13821.1	8206.65	0.593779	0.229679
Fech	65828.5	94428.5	1.43446	0.0929196
Fem1a	118843	99803.2	0.839792	0.319484
Fem1b	415242	397208	0.956569	0.793274
Fem1c	114547	111005	0.969077	0.868225
Fen1	131395	98491.4	0.749582	0.556999
Fer1l4	1091.44	1807.72	1.65628	0.746384
Fermt1	21677.4	23303.2	1.075	0.862009
Fermt2	262922	271993	1.0345	0.763447
Fermt3	5721.86	11201.6	1.95768	0.054064
Fert2	58721.9	64321.7	1.09536	0.707354
Fes	14616.4	18898.3	1.29295	0.299366
Fez1	403.306	1550.12	3.84352	0.363679
Fez2	30648	37475.5	1.22277	0.468364
Ffar2	1211.25	1.044	0.000862259	0.326821
Ffar4	364.08	1640.19	4.50502	0.225244
Fga	1043.22	4539.32	4.35128	0.0146082
Fgb	3753.33	3367.06	0.897087	0.881434
Fgd1	62927.5	63276.2	1.00554	0.946578
Fgd2	7474.79	9181.2	1.22829	0.73797
Fgd3	7418.28	7761.32	1.04624	0.929912
Fgd4	30559.3	36752.3	1.20266	0.576547
Fgd5	80476.7	87533	1.08768	0.723926
Fgd6	53650.5	58459	1.08962	0.745072
Fgf1	37313.6	43397.1	1.16304	0.539072
Fgf10	7717.07	16606.3	2.1519	0.0965602
Fgf11	1701.34	565.278	0.332254	0.0678942
Fgf12	2951.83	4985.48	1.68894	0.521784
Fgf13	1577.43	3456.51	2.19122	0.382204
Fgf15	2207.27	4078.28	1.84766	0.567484
Fgf18	1456.23	2268.43	1.55774	0.734952
Fgf2	272.956	1270.13	4.65326	0.258715
Fgf20	2219.71	4905.45	2.20995	0.480201
Fgf8	2705.66	6132.95	2.26671	0.135284
Fgf9	12907.8	8891.1	0.688817	0.16971
Fgfbp1	1760.23	4874.51	2.76925	0.403004
Fgfbp3	3267.2	3357.37	1.0276	0.97009
Fgfr1	281106	262930	0.935342	0.539766
Fgfr1op	44946	56945.5	1.26698	0.262779
Fgfr1op2	60627.2	76890.7	1.26825	0.122451
Fgfr2	332902	397122	1.19291	0.0649961
Fgfr3	46883.2	42406.4	0.904511	0.521538
Fgfr4	40925.8	32721.1	0.799525	0.485141
Fgfrl1	40536.7	39530.1	0.975166	0.936963
Fgg	561.284	1720.97	3.06614	0.537607
Fggy	39312.4	29063.2	0.739288	0.331778
Fgl1	1337	1175.39	0.879121	0.930457
Fgl2	14279.4	16150.2	1.13101	0.828274
Fgr	2213	2140.7	0.967329	0.968705
Fh1	244094	214605	0.879191	0.52606
Fhad1	1195.13	713.685	0.597164	0.668333
Fhdc1	14048.5	20368.9	1.4499	0.454671
Fhit	1641.52	4507.35	2.74583	0.475757
Fhl1	141816	135279	0.953908	0.612493
Fhl2	42047.5	39736.9	0.945048	0.816967
Fhl3	8624.97	4260.57	0.493981	0.0543786
Fhl4	3048.78	7829.75	2.56816	0.336596
Fhl5	67.686	1165.58	17.2203	0.399862
Fhod1	40260.9	49129.7	1.22028	0.305947
Fhod3	133265	105185	0.789295	0.254372
Fibcd1	16396.9	15963.4	0.97356	0.935097
Fibin	35237.1	35712.6	1.01349	0.959111
Fibp	39081.8	34985.1	0.895177	0.705825
Ficd	10425	1156.63	0.110948	0.0294816
Fig4	37777.3	39178.6	1.03709	0.775915
Figf	18884.2	24751	1.31067	0.584096
Fign	41614.3	67747.6	1.62799	0.0322964
Fignl1	35385.7	37795.1	1.06809	0.799907
Fignl2	17577	17899.4	1.01834	0.940192
Filip1	10012.2	22194	2.21671	0.109591
Filip1l	27019.2	36123.8	1.33697	0.357723
Fip1l1	50868.5	59579.4	1.17124	0.670058
Fis1	91481.5	86058.7	0.940722	0.748712
Fitm1	3616.79	1516.66	0.41934	0.24277
Fitm2	23679.8	15089.3	0.637221	0.0688833
Fiz1	72098.3	85025.6	1.1793	0.370335
Fjx1	18126.6	14343.7	0.791307	0.476158
Fkbp10	168420	153776	0.913046	0.585398
Fkbp11	5276.11	6992.75	1.32536	0.626986
Fkbp14	48165.9	41879	0.869474	0.610267
Fkbp15	79253.7	77179.1	0.973823	0.786696
Fkbp1a	107991	159286	1.47498	0.115862
Fkbp1b	2551.44	374.032	0.146596	0.123104
Fkbp2	16400.9	15682.6	0.956203	0.874326
Fkbp3	116561	122719	1.05283	0.832005
Fkbp4	410698	379040	0.922917	0.746919
Fkbp5	58413	60371	1.03352	0.92147
Fkbp7	6252.17	12003.9	1.91996	0.332361
Fkbp8	225966	214592	0.949661	0.720973
Fkbp9	232578	241498	1.03836	0.812359
Fkbpl	11349.9	10734.9	0.945813	0.880667
Fkrp	34904.5	38243.1	1.09565	0.476433
Fktn	32905.5	36510.4	1.10955	0.540169
Flad1	26280.5	28714.3	1.09261	0.469363
Flcn	40996.3	43771.8	1.0677	0.821596
Fli1	78545.2	76926.2	0.979388	0.924639
Flii	115811	110167	0.951267	0.779057
Flna	2.14316e+06	2.50378e+06	1.16827	0.0843891
Flnb	460669	481887	1.04606	0.498561
Flnc	96954.9	110796	1.14276	0.255356
Flot1	33337.6	27737.8	0.832027	0.413045
Flot2	67107.8	64707.4	0.96423	0.642156
Flrt1	34757.8	26795.9	0.770931	0.48879
Flrt2	213835	258651	1.20958	0.256298
Flrt3	54186.8	54471.9	1.00526	0.986198
Flt1	60653.5	53315	0.879009	0.423684
Flt3l	1079.64	1875.94	1.73757	0.54767
Flt4	71099.2	70384.1	0.989942	0.921847
Flywch1	73253.8	74899.9	1.02247	0.934112
Flywch2	3925.85	9326.82	2.37575	0.329883
Fmn1	88125.3	80128.3	0.909255	0.502986
Fmn2	3934.83	4055.6	1.03069	0.947127
Fmnl1	10200.8	10670.6	1.04605	0.906219
Fmnl2	158362	188840	1.19246	0.498154
Fmnl3	134828	149044	1.10544	0.268896
Fmo1	87548.5	77973.3	0.890629	0.706503
Fmo2	55597.3	35811.7	0.644126	0.160727
Fmo4	1089.87	1678.47	1.54006	0.662688
Fmo5	2898.96	7554.57	2.60596	0.367677
Fmod	5828.17	5465.31	0.93774	0.836935
Fmr1	104899	116581	1.11136	0.597173
Fn1	1.59466e+06	1.9334e+06	1.21243	0.110281
Fn3k	1590.34	4160.01	2.6158	0.457195
Fn3krp	28959.8	26297.9	0.908083	0.750424
Fnbp1	47985.9	47949.6	0.999244	0.995272
Fnbp1l	199947	263781	1.31925	0.205946
Fnbp4	57140.9	88689	1.55211	0.202155
Fndc3a	148464	124925	0.841448	0.440388
Fndc3b	146863	150962	1.02791	0.880461
Fndc3c1	9623.88	11737.3	1.2196	0.745161
Fndc4	28944.5	21177.5	0.731656	0.278072
Fndc5	13974	17819.6	1.27519	0.392518
Fnip1	75161.9	72564.8	0.965447	0.85891
Fnip2	92700.9	88356.2	0.953133	0.671929
Fnta	83475.4	73052.7	0.875141	0.180358
Fntb	35476.7	31344.5	0.883525	0.67847
Focad	38514.1	25640.4	0.665741	0.0650208
Folr1	138656	125680	0.906412	0.634051
Fopnl	45107.9	36126	0.80088	0.185187
Fos	3482.15	2778.18	0.797835	0.801006
Fosl2	118672	148977	1.25537	0.186337
Foxa1	3147.3	5223.7	1.65974	0.485289
Foxc1	99724.3	117910	1.18236	0.300728
Foxc2	37666.3	45934.9	1.21952	0.15302
Foxd1	16906.6	14958.6	0.884778	0.678964
Foxd2	10289.8	14406.2	1.40005	0.0986842
Foxi1	21302.7	18353.4	0.86155	0.710674
Foxj1	4767.25	4066.68	0.853045	0.799119
Foxj2	26237.9	21934.6	0.835988	0.379788
Foxj3	79920.3	105584	1.32111	0.158352
Foxk1	86324.7	98414.6	1.14005	0.529784
Foxk2	167198	164087	0.981398	0.812429
Foxl1	28710.7	19756.3	0.688116	0.340415
Foxm1	50167.8	72061.9	1.43642	0.0130968
Foxn2	37942.1	40423	1.06539	0.759014
Foxn3	64998.4	84827	1.30506	0.0515309
Foxo1	74776.1	84532.6	1.13048	0.44283
Foxo3	72758	61322.7	0.842831	0.411495
Foxo4	100817	96054.3	0.952763	0.827863
Foxo6	193.421	1648.25	8.5216	0.42987
Foxp1	71533.8	62547.6	0.874379	0.552465
Foxp2	12517.7	7296.16	0.582867	0.449848
Foxp4	47764.6	82882.2	1.73522	0.0566659
Foxq1	42769.1	67624.2	1.58115	0.0716815
Foxred1	50857.6	42172.5	0.829226	0.448439
Foxred2	12850.3	14015.2	1.09065	0.708219
Foxs1	6147.01	1451.94	0.236203	0.0945027
Fpgs	37789.8	35240.3	0.932536	0.689315
Fpgt	33539.8	23137.1	0.68984	0.349431
Fra10ac1	10485.5	7912.42	0.75461	0.610395
Fras1	753459	725154	0.962433	0.568758
Frat1	9446.84	15633.3	1.65487	0.393149
Frat2	2984.93	5504.02	1.84394	0.465777
Frem1	442422	533522	1.20591	0.293418
Frem2	760498	715788	0.94121	0.082247
Frem3	4938.3	1083.54	0.219415	0.358619
Frg1	42072.4	28947	0.688028	0.00664755
Frk	23315.6	46812.9	2.00779	0.00458212
Frmd3	2084.33	598.835	0.287303	0.268492
Frmd4a	140984	145344	1.03093	0.849251
Frmd4b	85351.7	58638.6	0.687023	0.0279812
Frmd5	1920.47	7479.79	3.89476	0.0142347
Frmd6	53390	57857.4	1.08368	0.860173
Frmd8	64267.8	65226.4	1.01492	0.961546
Frmpd4	12195.7	10469.6	0.858465	0.792757
Frrs1	16684.8	16991.5	1.01838	0.942295
Frs2	110478	113835	1.03039	0.883631
Frs3	6560.92	5500.68	0.8384	0.774329
Fry	34011.9	34183.2	1.00504	0.985718
Fryl	138657	114823	0.828107	0.295237
Frzb	35518.1	27458.4	0.773083	0.373092
Fsbp	7524.03	6603.01	0.87759	0.722208
Fscn1	233780	259938	1.11189	0.407323
Fsd1	4142.4	2591.86	0.62569	0.0887831
Fsd1l	14792.8	16372.6	1.1068	0.861485
Fsip1	114.024	1198.08	10.5072	0.418229
Fstl1	2.12484e+06	1.9842e+06	0.933813	0.0172915
Fstl3	9768.88	18605.2	1.90453	0.102231
Fth1	82914.2	80328.4	0.968813	0.892278
Ftl1	363192	249211	0.68617	0.139812
Fto	140648	84353.9	0.599751	0.187658
Ftsj1	22816.7	22440.2	0.983497	0.946846
Ftsj2	24699.6	26264.7	1.06337	0.844092
Ftsj3	86973.9	87361.1	1.00445	0.98561
Ftsjd1	30999.1	17768.3	0.573187	0.0644812
Ftsjd2	99427.3	121963	1.22666	0.252973
Ftx	9106.58	12629.7	1.38687	0.571995
Fubp1	276877	338827	1.22374	0.0630051
Fubp3	126126	118802	0.941931	0.485841
Fuca1	50718.8	49991.6	0.985661	0.908756
Fuca2	152650	126493	0.828648	0.301505
Fuk	32473.5	30899.8	0.95154	0.895573
Fundc1	24971.7	24851.1	0.99517	0.991641
Fundc2	38771.9	44787.4	1.15515	0.39072
Fuom	9722.71	11974.9	1.23165	0.38526
Furin	202780	146086	0.720419	0.164972
Fus	98881.9	112872	1.14148	0.26843
Fut10	25845.2	46164	1.78617	0.212511
Fut11	43510.6	50456.1	1.15963	0.449981
Fut4	15843.5	14218.6	0.897437	0.826112
Fut8	58368.6	56311.5	0.964755	0.854197
Fut9	225227	221698	0.984333	0.946156
Fuz	9567.18	4477.26	0.467981	0.0266721
Fv1	20549.4	22923.5	1.11553	0.757111
Fxn	4029.83	5772.55	1.43246	0.297722
Fxr1	139486	118696	0.850953	0.342361
Fxr2	99289.2	94639.2	0.953167	0.764949
Fxyd1	1353.64	1107.37	0.818068	0.676101
Fxyd2	291865	226914	0.777464	0.296331
Fxyd3	610.18	1719.6	2.81818	0.40805
Fxyd4	8960.03	10540	1.17634	0.806103
Fxyd5	5483.27	6003.97	1.09496	0.864189
Fxyd6	137222	111146	0.809972	0.165604
Fyb	903.795	1716.89	1.89964	0.272191
Fyco1	56728.9	95536.4	1.68409	0.00342035
Fyn	71716.7	88112.7	1.22862	0.35771
Fyttd1	135282	133489	0.986743	0.954808
Fzd1	193627	227008	1.1724	0.341708
Fzd10	28089.2	32175	1.14546	0.721735
Fzd2	119783	138982	1.16028	0.31379
Fzd3	169958	192025	1.12984	0.499128
Fzd4	174188	164594	0.944921	0.725033
Fzd5	62595.5	47651.7	0.761264	0.08693
Fzd6	48022.5	63650.7	1.32544	0.265506
Fzd7	161133	176450	1.09506	0.691774
Fzd8	30312.9	30432.1	1.00393	0.988118
Fzd9	2852.68	18.421	0.00645733	0.059521
Fzr1	90359.3	83725.4	0.926583	0.537412
G0s2	13005.6	10779.2	0.828811	0.650682
G2e3	73495.2	95009.6	1.29273	0.357764
G3bp1	247713	245028	0.98916	0.941196
G3bp2	286013	320652	1.12111	0.205564
G630025P09Rik	204.44	2390.53	11.6931	0.148391
G630090E17Rik	3973.29	2148.76	0.540801	0.000629369
G6pc	26702.3	17609.8	0.659488	0.361859
G6pc2	7273.07	3538.78	0.486559	0.107651
G6pc3	30687.2	20550.7	0.669683	0.22525
G6pd2	24486.2	16406.4	0.670026	0.223505
G6pdx	38109.4	38287.6	1.00468	0.987361
Gaa	132358	138870	1.0492	0.882385
Gab1	131680	117158	0.889718	0.605611
Gab2	95460.2	106352	1.1141	0.431585
Gab3	796.436	1742.3	2.18762	0.637441
Gabarap	85002.1	69908.2	0.82243	0.268169
Gabarapl1	117192	104063	0.887966	0.0648749
Gabarapl2	13686.3	9605.05	0.7018	0.657425
Gabbr1	17639	20115.8	1.14041	0.683368
Gabpa	86744.7	97912	1.12874	0.614374
Gabpb1	58718	63454.2	1.08066	0.535259
Gabpb2	135719	171813	1.26595	0.274738
Gabra1	807.862	2725.12	3.37325	0.463583
Gabra2	1377.97	2779.99	2.01745	0.535245
Gabra3	7594.86	9440.66	1.24303	0.715692
Gabra4	7791.25	2992.78	0.38412	0.257204
Gabrb1	2100.27	160.696	0.0765118	0.371767
Gabrb2	781.104	3576.67	4.579	0.167347
Gabrb3	4029.58	7370.84	1.82918	0.534344
Gabre	94.536	1200.77	12.7017	0.390664
Gabrp	7290.52	5882.69	0.806896	0.768518
Gadd45a	16249.6	15072.5	0.927562	0.80771
Gadd45b	8064.06	10360.9	1.28483	0.713534
Gadd45g	7756.33	7988.74	1.02996	0.945977
Gadd45gip1	31138.4	32951.2	1.05822	0.770118
Gak	149369	157197	1.05241	0.553622
Gal3st1	21547.4	16914.4	0.784986	0.516482
Gal3st3	4531.93	1627.06	0.359022	0.304667
Gal3st4	378.772	2150.23	5.67683	0.197106
Galc	73567.9	70899.8	0.963733	0.541788
Gale	16886	15391	0.911462	0.439615
Galk1	85623.5	75863.3	0.88601	0.758499
Galk2	55544.7	58158.2	1.04705	0.408008
Galm	44167.9	38830.1	0.879148	0.204441
Galns	30405	24108.2	0.792905	0.143763
Galnt1	279076	269045	0.964057	0.778252
Galnt10	70995.6	61456	0.865632	0.578623
Galnt11	402074	348849	0.867623	0.579416
Galnt12	12461	16117.9	1.29347	0.520901
Galnt13	148.213	1005.65	6.78519	0.353721
Galnt14	44067.8	30779.8	0.698466	0.0590694
Galnt15	766.737	1450.56	1.89186	0.507834
Galnt16	14465.9	22030.8	1.52295	0.207635
Galnt18	64506.5	30139.6	0.467233	0.00224763
Galnt2	339767	307147	0.903993	0.286407
Galnt3	37509.3	23306.4	0.62135	0.141478
Galnt4	50683.1	51543.3	1.01697	0.959596
Galnt5	10438.1	7868.69	0.753845	0.552547
Galnt6	1142.15	8549.26	7.48521	0.115517
Galnt7	57213.7	70452	1.23138	0.10585
Galnt9	1238.92	2986.51	2.41058	0.350043
Galntl6	1708.32	815.792	0.477542	0.426914
Galt	19895	16481	0.828401	0.496367
Gamt	5581.45	8864.18	1.58815	0.0374017
Gan	3858.94	1923.58	0.498473	0.43049
Ganab	494462	479323	0.969382	0.585249
Ganc	31017.4	38369.1	1.23702	0.58855
Gap43	2248.69	4161.32	1.85055	0.483917
Gapdh	88295	104520	1.18375	0.508072
Gapvd1	186292	210080	1.12769	0.340881
Gar1	17452.5	15711.2	0.900229	0.712222
Garem	99932.3	95349.3	0.954139	0.635163
Gareml	2216.92	2737.12	1.23465	0.850455
Garnl3	6608.69	11407	1.72606	0.182301
Gars	188803	163438	0.865655	0.408503
Gart	160966	152486	0.947315	0.68076
Gas1	110229	120799	1.09589	0.401228
Gas2	121616	83393.6	0.68571	0.104995
Gas2l1	40068.6	34360.1	0.85753	0.335618
Gas2l3	51684.2	62662.4	1.21241	0.294237
Gas5	740351	613298	0.828388	0.655731
Gas6	137367	125723	0.915235	0.560128
Gas7	53762.1	56310.4	1.0474	0.753772
Gas8	19079.6	19455.6	1.01971	0.95035
Gata2	59578	68120.9	1.14339	0.438935
Gata3	59598.4	72758.7	1.22082	0.283767
Gata5	3329.23	4609.54	1.38457	0.77759
Gata6	10344.6	17489.2	1.69066	0.321556
Gatad1	148531	131128	0.882834	0.628956
Gatad2a	115040	124407	1.08142	0.668882
Gatad2b	29065.9	36119.5	1.24268	0.14441
Gatc	25356.9	22328.8	0.880579	0.540867
Gatm	213381	169145	0.79269	0.322592
Gatsl2	72193	47952.4	0.664225	0.0323332
Gatsl3	2767.07	1401.26	0.506406	0.387393
Gba	40821.1	26473.9	0.648533	0.00372416
Gba2	44134.5	60964.6	1.38134	0.238926
Gbas	162033	140354	0.866208	0.15212
Gbe1	45593.1	38555.5	0.845644	0.658866
Gbf1	205507	214350	1.04303	0.709673
Gbgt1	12201.5	8492.12	0.695989	0.431586
Gbp2	3360.29	2638.52	0.785206	0.685143
Gbp3	4708.86	1.044	0.000221797	0.12955
Gbp4	1154.43	581.052	0.503324	0.547105
Gbp7	17900.1	18650.5	1.04192	0.933455
Gbp9	17843.5	6087.35	0.341153	0.236039
Gc	3600.67	2959.68	0.82198	0.824302
Gca	18403.7	27006.1	1.46743	0.294192
Gcat	88131	74601.3	0.846483	0.144286
Gcc1	30387.8	36703.3	1.20783	0.526734
Gcc2	88134.1	112599	1.27759	0.415786
Gcdh	95827.5	69377.1	0.72398	0.100629
Gcfc2	21056.2	29010	1.37774	0.501897
Gcgr	3801.65	3726.12	0.980133	0.976289
Gch1	3504.33	1232.64	0.351747	0.394168
Gchfr	7484.72	7349.31	0.981908	0.958719
Gck	1466.67	552.656	0.37681	0.404794
Gclc	137006	139432	1.01771	0.905317
Gclm	69549.2	64465.4	0.926904	0.349493
Gcm1	1756.81	444.162	0.252823	0.0510628
Gcn1l1	293058	279842	0.954902	0.760767
Gcnt1	343113	300892	0.876947	0.295901
Gcnt2	43585.5	37784.5	0.866907	0.423792
Gcnt3	5741.54	9862.39	1.71773	0.487849
Gcnt4	8776.91	11222	1.27859	0.595568
Gcsh	108251	82402.9	0.761223	0.0115787
Gdap10	1616.37	2953.96	1.82752	0.572748
Gdap2	26184.8	26020.7	0.993733	0.987773
Gde1	78945.7	66053.1	0.83669	0.291627
Gdf1	2122.35	881.075	0.41514	0.151578
Gdf10	13505.5	10254.2	0.759262	0.504498
Gdf11	53189.5	46795.5	0.879788	0.484759
Gdf15	1.005	2708.12	2695.09	0.17403
Gdf5	844.14	1145.95	1.35753	0.796863
Gdf7	6253.67	12677.2	2.02717	0.0265005
Gdi1	119482	127198	1.06458	0.763175
Gdi2	305450	286807	0.938965	0.713975
Gdnf	43726.3	70071.3	1.6025	0.0134146
Gdpd1	21139.1	13833.6	0.65441	0.256577
Gdpd2	696.606	3052.18	4.3815	0.481509
Gdpd5	29653.2	34229.2	1.15432	0.202618
Gdpgp1	8976.8	13811	1.53852	0.524878
Gem	7272.31	7046.52	0.968952	0.96703
Gemin2	8881.08	7838.66	0.882625	0.806804
Gemin4	76735.5	70335	0.916589	0.604795
Gemin5	75435.9	78441.4	1.03984	0.701988
Gemin6	13259.1	11909.7	0.898227	0.751565
Gemin7	27926.6	36417.2	1.30403	0.237425
Gemin8	13358.5	3520.83	0.263564	0.0269812
Gen1	26208.1	18991.1	0.724627	0.458175
Get4	37271.7	37608.1	1.00903	0.939915
Gfer	15965.2	23752.5	1.48777	0.157317
Gfm1	81770.6	74256.5	0.908108	0.439207
Gfm2	34080.7	41133.2	1.20694	0.17715
Gfod1	12063.5	17533.9	1.45346	0.286277
Gfod2	38581.1	36389.1	0.943184	0.708837
Gfpt1	230909	231962	1.00456	0.971973
Gfpt2	14454.9	10698.6	0.740133	0.231481
Gfra1	122458	177093	1.44616	0.173288
Gfra2	9331.9	1016.97	0.108978	0.243497
Gfra4	2518.64	2808.75	1.11519	0.823025
Gga1	55646.9	52009.4	0.934633	0.632639
Gga2	90151.6	67162.2	0.744992	0.234747
Gga3	20646.9	28511.7	1.38092	0.253343
Ggact	15123	17320.2	1.14529	0.743495
Ggct	2890.28	3668.27	1.26917	0.787849
Ggcx	26646.1	29115	1.09266	0.798825
Ggh	18799.1	24053.2	1.27949	0.522291
Ggnbp1	1458.07	1.044	0.000716298	0.0880732
Ggnbp2	94482.4	112462	1.1903	0.426042
Ggps1	32790.4	38841.1	1.18453	0.414988
Ggt1	374273	231221	0.617788	0.0268218
Ggt5	9666.59	12261.2	1.26841	0.362124
Ggt6	5147.31	1070.86	0.208042	0.183203
Ggt7	2127.64	633.898	0.297935	0.298452
Ggta1	47944.3	46584	0.971627	0.82421
Ghdc	19548.8	13698.6	0.700742	0.439405
Ghitm	207443	191382	0.922576	0.314308
Ghr	181749	193844	1.06654	0.708793
Gid4	77565.9	93114.1	1.20045	0.348096
Gid8	40203.9	42520.5	1.05762	0.325714
Gigyf1	45464.4	45513.9	1.00109	0.997558
Gigyf2	211732	194133	0.916881	0.499236
Gimap1	13089.9	15189.9	1.16043	0.690238
Gimap3	2502.96	1326.29	0.529889	0.661535
Gimap4	5441.44	6513.96	1.1971	0.609598
Gimap5	13641	9566.41	0.701297	0.180873
Gimap6	59935.3	59286.4	0.989173	0.965666
Gimap8	19426.8	16310.6	0.839592	0.587975
Gimap9	15036.6	9470.44	0.629827	0.169427
Gin1	12244.1	13247.3	1.08193	0.844577
Ginm1	40212.1	39713.9	0.98761	0.955014
Gins1	14427.2	20195.3	1.39981	0.225315
Gins2	26851.3	25953.4	0.966558	0.859129
Gins3	12358.9	22763.6	1.84187	0.0596
Gins4	39667.4	60556.1	1.5266	0.109629
Gipc1	95469.6	67142.3	0.703285	0.249286
Gipc2	23653.6	16480.6	0.696748	0.355783
Git1	117778	131327	1.11504	0.0268393
Git2	77512.9	81830.9	1.05571	0.76136
Gja1	130767	104780	0.801274	0.269968
Gja3	14052.2	10746.4	0.764753	0.0331788
Gja4	28939.8	19340.1	0.668287	0.3808
Gja5	43276.5	33381.4	0.771351	0.308351
Gja8	1762.49	1515.49	0.859857	0.823718
Gjb1	72332.8	56409.6	0.779863	0.261451
Gjb2	9167.12	6006.44	0.655216	0.34512
Gjb3	1752.09	1174.09	0.670108	0.727365
Gjb4	351.312	2292.78	6.52634	0.445222
Gjc1	25860.9	33232.1	1.28503	0.324558
Gk2	12968.9	10766.4	0.830173	0.713669
Gk5	24780.3	25332.5	1.02229	0.940511
Gkap1	23163.8	30436.7	1.31398	0.324275
Gla	8878.13	16676	1.87832	0.130294
Glb1	70104	99841.2	1.42419	0.219701
Glb1l	50975.1	53625	1.05198	0.865283
Glb1l2	145935	139177	0.95369	0.598516
Glcci1	73172.1	75683.9	1.03433	0.892946
Glce	77856.8	76603.8	0.983906	0.955496
Gldc	38764.5	35269.1	0.909831	0.504465
Gldn	19750.9	15529.2	0.786251	0.529569
Gle1	14680.6	14545.1	0.990769	0.979051
Glg1	381986	357514	0.935935	0.674842
Gli1	42346.4	49118.2	1.15991	0.636106
Gli2	32889.3	36746.5	1.11728	0.521713
Gli3	99792.4	88044.8	0.882279	0.564994
Glipr2	61311	57711.2	0.941287	0.833251
Glis1	1553.93	2210.51	1.42253	0.692663
Glis2	89244.1	71038.9	0.796006	0.105461
Glis3	65984.3	67173.9	1.01803	0.952774
Glmn	15802.7	10148	0.642169	0.429482
Glo1	18940.3	26523.7	1.40038	0.361046
Glod4	108105	93599.3	0.865818	0.266714
Glod5	1977.56	749.346	0.378925	0.563566
Glp1r	1673.09	1.044	0.000624242	0.29185
Glrb	5312.95	7614.1	1.43312	0.23385
Glrx	47609	38047.9	0.799175	0.440884
Glrx2	15439.2	22100.1	1.43143	0.0658309
Glrx5	43590.5	54697.5	1.2548	0.364441
Gls	183692	168421	0.916869	0.526054
Glt1d1	902.663	2815.04	3.1186	0.163988
Glt25d1	203906	210190	1.03082	0.808475
Glt25d2	15814.2	8653.44	0.547196	0.149948
Glt28d2	3444.34	13057.1	3.79088	0.0610843
Glt8d1	49303.3	43457.8	0.881438	0.472929
Glt8d2	2843.14	2215.64	0.779293	0.789365
Gltp	8613.14	9933.02	1.15324	0.701345
Gltpd1	19111.3	12131.9	0.634801	0.11877
Gltpd2	416.948	1148.89	2.75547	0.572679
Gltscr1	9187.11	12606.4	1.37219	0.512976
Gltscr1l	45996.6	58892.6	1.28037	0.142999
Gltscr2	110468	105037	0.950838	0.5621
Glud1	350072	276161	0.788868	0.145083
Glul	262836	217776	0.828563	0.0550064
Glyat	45296.7	33527.2	0.740169	0.417328
Glyctk	91524	56720.1	0.619729	0.125184
Glyr1	308420	293624	0.952029	0.625469
Gm10033	6274.76	9787.74	1.55986	0.113993
Gm10052	126089	139122	1.10336	0.616323
Gm10069	3346.14	5737.36	1.71462	0.591508
Gm10094	3901.99	3803.12	0.974661	0.968687
Gm10336	23785.3	22429.6	0.943001	0.878531
Gm10364	321.258	1111.05	3.45842	0.121052
Gm10400	2339.53	1377.71	0.588883	0.58294
Gm10416	2656.7	362.559	0.13647	0.382807
Gm10451	6667.08	6379.64	0.956887	0.891919
Gm10509	5212	4776.65	0.916471	0.923855
Gm10516	1485.23	930.997	0.626837	0.668279
Gm10548	661.078	3078	4.65603	0.271461
Gm10549	376.244	1481.38	3.93727	0.361604
Gm10560	1149.36	857.771	0.746304	0.772587
Gm10591	177.993	1253.95	7.04499	0.102267
Gm10638	1516.9	1902.27	1.25405	0.739891
Gm10639	99947.7	70172.3	0.70209	0.141408
Gm10658	150.584	1408.41	9.35295	0.214478
Gm10664	12774.4	20254.4	1.58554	0.388264
Gm10681	217753	158432	0.727577	0.0597474
Gm10768	2815.96	4537.53	1.61136	0.0473766
Gm10778	9427.47	18519.2	1.96438	0.297126
Gm10791	339.809	1388.03	4.08473	0.503565
Gm10804	5555.79	3667.53	0.660127	0.454037
Gm10825	797.846	1721.03	2.1571	0.515134
Gm11346	1058.1	1.044	0.000987063	0.311418
Gm11529	1089.1	8.062	0.0074025	0.361887
Gm11541	1191.09	127.207	0.106799	0.335524
Gm11602	1670.91	1388.79	0.831159	0.55342
Gm11696	2002.42	4233.5	2.11419	0.24182
Gm11944	1494.07	3136.29	2.09916	0.198259
Gm11974	2155.18	1834.64	0.851272	0.811585
Gm11992	13663.5	11988.5	0.877409	0.83177
Gm12070	118711	72939.2	0.614426	0.42543
Gm12191	2784.37	2215.7	0.795762	0.798488
Gm12238	3758.91	4909.63	1.30613	0.68167
Gm12250	2201.37	2267.56	1.03007	0.974461
Gm12504	14195.4	19942.8	1.40487	0.214284
Gm12522	788.52	2509.99	3.18316	0.541798
Gm12657	52670.8	66836.4	1.26895	0.553008
Gm12669	24126.7	26242.2	1.08768	0.809169
Gm128	1486.29	1.044	0.000702698	0.231647
Gm129	1066.82	942.11	0.883099	0.913746
Gm12942	538.13	1063.87	1.97697	0.68167
Gm13034	10393.2	10665.7	1.02623	0.953084
Gm13139	14159.2	15777.5	1.11429	0.707799
Gm13152	6939.17	3793.49	0.546677	0.388051
Gm13157	17077.9	9641.52	0.564563	0.253401
Gm13212	3908.7	943.865	0.241478	0.0778361
Gm13298	7806.97	8695.01	1.11375	0.783996
Gm13315	1652.27	2307.06	1.3963	0.449167
Gm13363	1237.34	1480.67	1.19665	0.553679
Gm13375	2515.45	3344.4	1.32955	0.561018
Gm13476	6800.06	5415.79	0.796434	0.682427
Gm13498	147310	104279	0.70789	0.495191
Gm13826	286855	481094	1.67713	0.215773
Gm13889	3097.62	7349.26	2.37255	0.30324
Gm14005	1418.53	1899.13	1.3388	0.797692
Gm14057	2119.07	1326.25	0.625861	0.681845
Gm14204	114.872	3242.54	28.2274	0.133455
Gm14288	1440.27	3182.51	2.20966	0.310418
Gm14295	3979.67	2455.87	0.617104	0.288382
Gm14305	12399.8	6937.62	0.559495	0.263736
Gm14306	6217.18	5512.75	0.886696	0.776566
Gm14308	18048.7	16240.3	0.899805	0.711044
Gm14322	10580.7	9690.95	0.915909	0.905746
Gm14325	36670.8	39055.1	1.06502	0.850717
Gm14326	41508.3	44844.5	1.08037	0.819356
Gm14391	13368	14501	1.08475	0.827606
Gm14403	22906.9	19740.2	0.861756	0.772933
Gm14420	25659.7	24024.3	0.936267	0.892129
Gm14430	1206.72	914.443	0.757789	0.363295
Gm14431	9303.74	8253.76	0.887144	0.707001
Gm14434	22208.3	23648.1	1.06483	0.836082
Gm14440	7591.84	8568.86	1.12869	0.768059
Gm14492	62.6	1099.61	17.5656	0.399291
Gm14812	1943.16	325.206	0.167359	0.438185
Gm14872	977.679	1293.34	1.32287	0.828817
Gm15421	43724.4	62692.2	1.43381	0.0470412
Gm15446	1002.15	537.223	0.536072	0.515925
Gm15455	55251.8	65097.4	1.1782	0.179576
Gm15545	9862.26	2477.41	0.251201	0.209671
Gm15612	1590.89	477.605	0.300213	0.454251
Gm15663	4344.18	10307.5	2.37272	0.0134689
Gm15706	1322.27	95.001	0.0718469	0.166667
Gm15772	53831.7	93764.7	1.74181	0.308035
Gm15800	145182	162049	1.11617	0.664978
Gm15910	43.105	1828.54	42.4211	0.384018
Gm16023	977.185	1807.87	1.85008	0.485814
Gm16039	22287.2	17265.3	0.77467	0.539586
Gm1604b	1568.12	1494.48	0.953041	0.954801
Gm16381	3115.98	7417.26	2.38039	0.254545
Gm16386	1616.51	477.89	0.29563	0.469443
Gm16515	84333.1	63905.5	0.757774	0.143825
Gm16516	4951.69	7358.86	1.48613	0.380122
Gm16523	723.604	1477.5	2.04186	0.236356
Gm16576	3965.69	8022.12	2.02288	0.0374704
Gm166	5422.99	5936.52	1.09469	0.892151
Gm1673	245.421	4247.09	17.3053	0.16344
Gm16793	396.009	2438.3	6.15719	0.32369
Gm16845	666.708	2657.39	3.98584	0.345977
Gm16863	1024.48	1097.69	1.07146	0.950331
Gm16907	329.189	1050.51	3.19121	0.427339
Gm16938	1388.69	1.044	0.000752081	0.239176
Gm16973	9579.02	5569.59	0.581436	0.56697
Gm17066	15949	25231.5	1.58201	0.39572
Gm17296	35603.6	44048.4	1.23719	0.176749
Gm1821	1.14079e+06	1.41307e+06	1.23867	0.2162
Gm1943	4443.48	1134.59	0.255338	0.129108
Gm1976	240.606	1663.83	6.91515	0.177434
Gm1995	4244.34	5785.4	1.36309	0.478196
Gm2002	16924.3	11803.5	0.69743	0.056189
Gm2016	1037.21	192.406	0.185504	0.448058
Gm20199	873.519	4202.07	4.8105	0.0666175
Gm20257	2360.82	225.089	0.0953436	0.161351
Gm2027	8327.56	7202.27	0.864873	0.729531
Gm20300	19297.9	21166.9	1.09685	0.762453
Gm20554	1748.62	3175.41	1.81596	0.493915
Gm20594	706254	1.07164e+06	1.51736	0.46798
Gm20604	45688.6	44433.2	0.972524	0.925328
Gm20605	2472.46	4011.79	1.62259	0.514634
Gm20748	944.942	1777.06	1.8806	0.305551
Gm20939	10764	8233.09	0.764872	0.744585
Gm2115	3435.69	2714.87	0.790197	0.738541
Gm21541	193.253	1333.93	6.90249	0.0468017
Gm2382	12487.6	6859.51	0.549307	0.0744068
Gm2506	1481.08	1224	0.826423	0.763464
Gm266	46599.4	24699.8	0.530046	0.108597
Gm2897	113.747	2185.26	19.2117	0.138655
Gm2a	72831.2	57717.8	0.792488	0.441628
Gm3219	14549.8	11814	0.811969	0.555603
Gm3258	14052.7	12564.9	0.894123	0.750804
Gm3264	230.655	1596.1	6.91985	0.251787
Gm3317	228.701	1466.27	6.41129	0.397795
Gm3414	28745.2	24995.7	0.869561	0.665436
Gm3435	7459.66	4412.04	0.591453	0.146593
Gm3558	226.344	2355.49	10.4067	0.286779
Gm3604	7495.28	5961.25	0.795334	0.736901
Gm3696	1610.53	2305.41	1.43146	0.683247
Gm3716	5562.35	1544.02	0.277584	0.12739
Gm3776	7290.37	9507.57	1.30413	0.509958
Gm3833	2972.41	2428.86	0.817137	0.655404
Gm3893	1091.44	562.031	0.514944	0.493185
Gm4070	8443.18	2193.13	0.259751	0.202379
Gm4285	3433.07	487.137	0.141896	0.0224863
Gm4349	5336.18	6382.82	1.19614	0.716107
Gm4532	2884.39	1901.42	0.65921	0.733301
Gm4636	23976.1	21286.7	0.887828	0.69662
Gm4724	21177.1	24327.7	1.14878	0.683209
Gm4787	1876.7	1.044	0.000556513	0.30761
Gm4788	7390.33	11206.5	1.51637	0.19062
Gm4890	2121.13	4939.04	2.32849	0.468491
Gm4907	4131.42	4253.92	1.02965	0.96631
Gm4944	11334.2	10118.4	0.892731	0.672585
Gm5065	2918.14	1972.82	0.676052	0.46186
Gm5069	3647.66	3019.98	0.827923	0.816764
Gm5077	23699.5	12777.5	0.539146	0.17086
Gm5113	5055.19	7380.62	1.46001	0.236238
Gm5124	17189.4	10841.3	0.630698	0.388489
Gm5141	4154.93	10381.4	2.49858	0.149174
Gm53	8834.37	7092.5	0.80283	0.262989
Gm5424	6176.17	4415.48	0.714921	0.584631
Gm5434	1379.35	870.254	0.630918	0.647245
Gm5480	340.492	3549.99	10.4261	0.30845
Gm5506	985662	769081	0.780268	0.439299
Gm5512	34132.9	23826.1	0.698039	0.296433
Gm5577	7642.99	3007.77	0.393533	0.4165
Gm5595	11438.8	11136.6	0.973586	0.933286
Gm561	4328.77	2126.86	0.49133	0.228141
Gm5617	322.549	1788.53	5.545	0.2106
Gm5643	63847.5	66063	1.0347	0.79385
Gm5662	1841.65	171.675	0.0932184	0.276224
Gm5801	66601.6	76020.1	1.14142	0.415141
Gm5803	7842.86	7179.72	0.915446	0.845245
Gm5918	5427.68	4802.7	0.884854	0.510094
Gm608	136925	146520	1.07007	0.776136
Gm609	1922.48	1055.96	0.549269	0.659055
Gm6194	13644.5	10142.5	0.743341	0.407206
Gm6213	2147.99	1.044	0.000486227	0.373893
Gm6251	76756.7	88604.8	1.15436	0.188944
Gm6277	778.216	1364.2	1.75298	0.626228
Gm6300	1445.49	715.91	0.495273	0.582885
Gm6402	2996.31	5356.01	1.78753	0.147236
Gm6498	373.413	1913.57	5.12456	0.343932
Gm6524	7713.34	12519.7	1.62313	0.278254
Gm6525	1444.75	587.628	0.406734	0.158554
Gm6531	505.258	3481.99	6.89152	0.00840418
Gm6548	260297	330367	1.26919	0.362817
Gm6568	2716.17	3106.79	1.14381	0.811184
Gm6578	5921.94	4194.96	0.708377	0.682037
Gm6623	9380.58	21757.1	2.31938	0.107263
Gm6644	4166.12	6554.06	1.57318	0.041734
Gm6654	10873.7	19713.7	1.81298	0.25864
Gm6682	139773	94035.7	0.672775	0.50341
Gm6710	19521.8	21545.7	1.10367	0.703514
Gm6787	28488.9	24630.8	0.864576	0.563638
Gm6793	14650.6	11666.7	0.796332	0.354865
Gm684	1301.41	375.6	0.288611	0.129384
Gm7092	11230.7	3762.42	0.335012	0.005706
Gm7102	3507.61	3267.11	0.931435	0.923894
Gm7104	1499.65	1149.74	0.766667	0.849125
Gm7120	20240	15942.5	0.787676	0.48878
Gm715	36.323	1856.27	51.1041	0.352954
Gm7244	6905.87	7137.45	1.03353	0.972973
Gm7325	1305	2535.09	1.94259	0.17684
Gm7367	23168.5	17721.6	0.7649	0.364843
Gm7444	5073.42	6790.78	1.3385	0.8114
Gm7694	8383.73	15199.1	1.81293	0.413905
Gm8300	1858.44	2299.4	1.23727	0.82569
Gm8363	11288.7	4617.55	0.40904	0.0783722
Gm853	5186.19	6045.86	1.16576	0.831637
Gm8615	71763.8	63656.5	0.887028	0.674175
Gm8801	3067.75	4312.55	1.40577	0.625924
Gm8817	1.005	1451.94	1444.95	0.37389
Gm8898	9808.31	7261.31	0.740322	0.371349
Gm8994	10189.3	7486.68	0.734761	0.523578
Gm9079	1093.76	771.254	0.705142	0.658435
Gm9705	1247.81	1414.89	1.1339	0.818527
Gm9776	5182.7	7681.12	1.48207	0.356916
Gm9833	74303.9	82383.8	1.10874	0.53618
Gm9855	22477.3	26576.3	1.18236	0.7659
Gm9897	4599.58	3331.22	0.724244	0.689715
Gm9899	257.842	2050.93	7.95423	0.244714
Gm9958	4196.47	741.054	0.17659	0.165384
Gmcl1	45946.6	70846	1.54192	0.0804516
Gmds	14267.3	12914.3	0.905167	0.689039
Gmeb1	41723.4	54101.4	1.29667	0.14273
Gmeb2	36507.4	40796.8	1.11749	0.663742
Gmfb	166159	214212	1.2892	0.0882777
Gmip	17874.3	15566.3	0.870878	0.737637
Gmnn	16216.3	22810	1.40661	0.193251
Gmppa	23575.4	32374.5	1.37323	0.350593
Gmppb	18649.5	12061.4	0.646738	0.26912
Gmpr	35023.4	25761.1	0.735541	0.230785
Gmpr2	38869	31222.1	0.803265	0.121976
Gmps	134152	144885	1.08001	0.61677
Gna11	161144	161886	1.00461	0.962937
Gna12	93623.9	107818	1.15161	0.309268
Gna13	175149	197657	1.1285	0.465749
Gna14	21310.9	26383.5	1.23803	0.631152
Gna15	285.814	1191.93	4.1703	0.496806
Gnai1	104078	102584	0.985646	0.913711
Gnai2	343636	321426	0.935369	0.563223
Gnai3	328392	313780	0.955504	0.686539
Gnao1	8766.89	18666.4	2.1292	0.245236
Gnaq	158449	186144	1.17479	0.533166
Gnas	739390	748153	1.01185	0.924066
Gnaz	14273.3	14244.4	0.997971	0.995553
Gnb1	523213	541592	1.03513	0.499295
Gnb1l	11817.9	7500.64	0.634682	0.179688
Gnb2	303315	290999	0.959394	0.784648
Gnb2l1	1.27579e+06	1.28224e+06	1.00506	0.957686
Gnb4	35167.5	45871.4	1.30437	0.41104
Gnb5	10491	22793	2.17263	0.0674911
Gne	47636.7	47153.7	0.989862	0.925734
Gng10	20833.4	23996.3	1.15182	0.493202
Gng11	36638.5	28935.9	0.789768	0.385832
Gng12	168146	153107	0.910561	0.396037
Gng2	77423.3	107688	1.3909	0.266527
Gng4	4404.17	2000.44	0.454216	0.594947
Gng5	10653.1	10529.2	0.988375	0.980146
Gng7	7128.36	8574.62	1.20289	0.681671
Gng8	1773.83	3659.24	2.0629	0.449813
Gngt2	5099.45	3367.32	0.66033	0.434853
Gnl1	64655.1	38863.4	0.601088	0.0505204
Gnl2	62616.4	65697.8	1.04921	0.819701
Gnl3	48126.9	48652.5	1.01092	0.964561
Gnl3l	137535	169086	1.2294	0.248653
Gnmt	2754.47	4421.73	1.60529	0.661648
Gnpat	116490	88754.9	0.761911	0.198536
Gnpda1	23161.1	15131.2	0.653301	0.115355
Gnpda2	22577	35477.5	1.5714	0.0230167
Gnpnat1	29676.4	20929.1	0.705242	0.431091
Gnptab	61907	84335.3	1.36229	0.0720785
Gnptg	28728	22742.7	0.791656	0.298287
Gns	217069	201978	0.930481	0.548419
Golga1	40132.5	36715.1	0.914846	0.674773
Golga2	79772.1	73459.1	0.920861	0.570897
Golga3	119733	137091	1.14498	0.44532
Golga4	244336	259459	1.0619	0.751865
Golga5	44183.6	50782.7	1.14936	0.650232
Golga7	104527	104731	1.00195	0.993425
Golgb1	234250	252219	1.07671	0.804828
Golim4	123718	95570.9	0.77249	0.035459
Golm1	90602.5	105649	1.16607	0.369314
Golph3	175046	182564	1.04295	0.797183
Golph3l	22909.3	26948.3	1.17631	0.569756
Golt1a	5599.02	6772.58	1.2096	0.516374
Golt1b	62700.6	73110.3	1.16602	0.463221
Gon4l	149924	147834	0.986062	0.906751
Gopc	51360.5	51469.4	1.00212	0.988737
Gorab	25337.4	23819.8	0.940103	0.8367
Gorasp1	39820.6	43973.9	1.1043	0.627457
Gorasp2	84420.8	86648.7	1.02639	0.896875
Gosr1	72191.9	63240.1	0.876001	0.538147
Gosr2	143193	151315	1.05672	0.500606
Got1	75846.4	66562.2	0.877591	0.653074
Got2	262305	200029	0.762581	0.159066
Gpa33	1004.19	892.005	0.888281	0.902043
Gpaa1	39681	38291.4	0.964979	0.719732
Gpam	111488	110903	0.994753	0.939383
Gpank1	14273	18492.8	1.29565	0.50249
Gpatch1	29536.8	34270.3	1.16026	0.564624
Gpatch11	19295.3	15271	0.791434	0.349635
Gpatch2	35438.7	47979	1.35386	0.317322
Gpatch2l	32546.1	30467.3	0.936129	0.718819
Gpatch3	6535.17	3368.48	0.515438	0.0144967
Gpatch4	21719.8	14009.8	0.645025	0.203556
Gpatch8	124472	162440	1.30503	0.197912
Gpbp1	126478	168861	1.33511	0.133474
Gpbp1l1	130355	144680	1.10989	0.453473
Gpc1	177774	140028	0.787673	0.51006
Gpc2	23636	14654	0.619986	0.0937943
Gpc3	1.40367e+06	1.47376e+06	1.04993	0.55971
Gpc4	129888	104550	0.804921	0.416447
Gpc5	14619	11447	0.78302	0.347833
Gpc6	142058	179494	1.26353	0.193186
Gpcpd1	24889.9	30501.1	1.22544	0.555427
Gpd1	188548	128878	0.683527	0.29439
Gpd1l	91065.2	90984.4	0.999112	0.996135
Gpd2	49702.1	26562.6	0.534437	0.114186
Gphn	42596.3	38779.7	0.910401	0.655197
Gpi1	228027	213758	0.937424	0.638832
Gpihbp1	13280.8	20569.5	1.54881	0.228516
Gpkow	50996.9	60687.5	1.19002	0.507414
Gpld1	7344.89	13489.2	1.83654	0.175282
Gpm6a	59495.6	58211.2	0.978411	0.901157
Gpm6b	2168.22	1334.32	0.6154	0.458933
Gpn1	35372.5	30707.8	0.868126	0.529956
Gpn2	15196.3	12533.3	0.824764	0.601317
Gpn3	22085.9	19045.3	0.862327	0.650189
Gpr107	119236	114312	0.958701	0.774421
Gpr108	42923.1	36624.2	0.853251	0.592313
Gpr110	8107.37	6538.79	0.806524	0.591696
Gpr116	125465	148928	1.18701	0.211105
Gpr12	146.517	1821.37	12.4311	0.410944
Gpr123	1958.93	4123.67	2.10506	0.522453
Gpr124	110046	88649.2	0.805565	0.0045819
Gpr125	302051	376275	1.24573	0.0399234
Gpr126	32304.6	40087.6	1.24093	0.399078
Gpr133	2153.69	4790.67	2.2244	0.0584733
Gpr137	11993.4	12753.7	1.06339	0.857314
Gpr137b	27800.2	21565.6	0.775737	0.101092
Gpr137b-ps	31360.6	20518.3	0.65427	0.0194706
Gpr137c	1706.02	1745.48	1.02313	0.982685
Gpr146	20549	18880.3	0.918794	0.826913
Gpr153	54669	61573	1.12629	0.645633
Gpr155	27423	15972	0.58243	0.169464
Gpr156	1927.81	2650.83	1.37505	0.754488
Gpr157	4940.65	3158.63	0.639314	0.42147
Gpr160	14124.7	10221.4	0.72365	0.108124
Gpr161	14220.6	23578.6	1.65806	0.0813296
Gpr162	7639.19	3677.28	0.481371	0.398332
Gpr173	7088.64	5850.96	0.825399	0.597898
Gpr176	4413.75	5329.44	1.20746	0.606491
Gpr179	1257.57	8.479	0.0067426	0.187257
Gpr180	39912.3	51081.3	1.27984	0.0550951
Gpr182	14713.5	12850.9	0.87341	0.775919
Gpr183	7211.31	9368.04	1.29908	0.50667
Gpr19	2582.06	3134.77	1.21406	0.811852
Gpr21	166.013	2293.46	13.8149	0.00381015
Gpr30	22565.3	5085.07	0.225349	0.00579653
Gpr34	58.08	2256.42	38.8504	0.385039
Gpr35	1319.27	53.089	0.0402409	0.21391
Gpr39	12673.5	7972.9	0.629103	0.346627
Gpr4	2797.51	8083.04	2.88937	0.0207924
Gpr56	190098	179326	0.943334	0.7535
Gpr63	3944.15	4587.91	1.16322	0.792628
Gpr64	3028.26	5060.15	1.67097	0.335539
Gpr65	1013.12	1892.65	1.86814	0.676913
Gpr81	12804.1	1792.01	0.139956	0.0102089
Gpr88	1519.14	69.445	0.0457136	0.00480392
Gpr89	31376.9	32002.3	1.01993	0.918715
Gpr97	7447.15	6905.57	0.927277	0.857513
Gpr98	13119.5	23534.8	1.79388	0.429618
Gprasp1	192924	255689	1.32533	0.0939126
Gprasp2	43435.2	42082.7	0.968862	0.907762
Gprc5a	11800.9	15066.2	1.2767	0.66332
Gprc5b	18310.2	17934.6	0.97949	0.93352
Gprc5c	310301	248725	0.801558	0.176939
Gprin1	3650.89	2498.41	0.68433	0.634845
Gprin2	2102.5	262.451	0.124828	0.26724
Gprin3	13221.9	9828.4	0.743344	0.508165
Gps1	28179.4	24639.1	0.874368	0.636476
Gps2	13764.7	16722.2	1.21485	0.490185
Gpsm1	40287.6	36814.5	0.913793	0.777373
Gpsm2	42393.5	53951.2	1.27263	0.319937
Gpsm3	8721.64	4846.99	0.555743	0.431181
Gpt	5407.19	4694.13	0.868128	0.854168
Gpt2	42619.2	48023.9	1.12681	0.548948
Gpx1	120594	144489	1.19814	0.545193
Gpx3	194962	137368	0.704589	0.101253
Gpx4	16007.7	18284.2	1.14221	0.67152
Gpx6	9785.75	2939.36	0.300371	0.132014
Gpx7	45531.7	49334.6	1.08352	0.658707
Gpx8	31811.3	37437	1.17685	0.591098
Gramd1a	48648.2	62831	1.29154	0.273903
Gramd1b	45074.3	38039.7	0.843934	0.418514
Gramd1c	12250.2	13641.5	1.11358	0.879685
Gramd3	28369.9	29223.4	1.03008	0.884564
Gramd4	43862.9	54651.4	1.24596	0.391246
Grap	5753.54	3487.35	0.606122	0.419575
Grap2	83.513	1592.61	19.0701	0.150676
Grasp	5353.71	12021.9	2.24552	0.0740688
Grb10	1.55601e+06	1.88973e+06	1.21447	0.0989267
Grb14	7061.21	5152.21	0.72965	0.340329
Grb2	30102.7	27867.6	0.925749	0.781097
Grb7	89551.8	73166.8	0.817034	0.128589
Grcc10	79702.1	100210	1.2573	0.357198
Greb1	38041	25992.8	0.683284	0.302408
Greb1l	29758.2	20922.5	0.703084	0.16165
Grem2	4346.67	4997.19	1.14966	0.868073
Grhl1	7789.95	5357.14	0.687699	0.259703
Grhl2	33522.1	36143.2	1.07819	0.814992
Grhl3	6537.34	2377.2	0.363634	0.375798
Grhpr	70276.5	50543.2	0.719205	0.0691693
Gria1	4086.44	6076.83	1.48707	0.375411
Gria2	102.44	2604.74	25.427	0.0488375
Gria3	23355.2	23707.4	1.01508	0.960985
Gria4	56858.3	58500.4	1.02888	0.89816
Grid1	7998.19	10981.8	1.37304	0.550827
Grik1	2826.97	2337.98	0.827027	0.735759
Grik2	7267.57	15953	2.1951	0.275663
Grik3	7572.44	5521.49	0.729156	0.326643
Grik4	3160.74	4935.38	1.56146	0.653296
Grik5	13076.9	9934.73	0.759716	0.667691
Grin2d	1013.09	655.009	0.646542	0.771165
Grin3a	4639.95	4367.59	0.941301	0.912386
Grina	96130.9	73309.6	0.762601	0.434406
Grip1	21256.5	22020.9	1.03596	0.94004
Grip2	2550.03	3270.22	1.28242	0.672899
Gripap1	48439.3	53403.8	1.10249	0.648819
Grk4	2141.02	1558.99	0.728153	0.713828
Grk5	20464.7	27520.8	1.34479	0.290282
Grk6	94919.3	101465	1.06896	0.647196
Grlf1	357867	346777	0.969011	0.772732
Grm4	2083.93	2811.5	1.34913	0.754915
Grm7	5273.35	4908.3	0.930776	0.905574
Grm8	1111.34	1.044	0.000939778	0.311889
Grn	25095.4	21675.5	0.863726	0.617412
Grpel1	86687.1	86233.1	0.994763	0.975656
Grpel2	52450.9	52998.8	1.01045	0.936503
Grpr	1544.96	1884.49	1.21976	0.851473
Grrp1	4373.43	7319.38	1.6736	0.26283
Grsf1	165499	159432	0.963339	0.784905
Grtp1	12952.7	15839.8	1.2229	0.43094
Grwd1	28259.9	23874	0.8448	0.468286
Gsdmc	671.883	1745.03	2.59722	0.302171
Gsdmc2	13007.1	24201.8	1.86065	0.0738998
Gsdmc3	12433.9	20797.3	1.67264	0.25336
Gsdmc4	4268.3	5491.93	1.28668	0.668607
Gsdmd	8900.61	9120.74	1.02473	0.965119
Gse1	69793.4	78695.5	1.12755	0.320115
Gsg1l	1461.07	5395.75	3.693	0.234398
Gsg2	11577.7	12513.8	1.08085	0.8701
Gsk3a	36564.9	41810.1	1.14345	0.528843
Gsk3b	170174	205918	1.21004	0.268251
Gskip	21960.7	11708.5	0.533158	0.0860087
Gsn	177275	175437	0.989634	0.917409
Gspt1	177969	184183	1.03492	0.835988
Gspt2	2883.53	6981.76	2.42125	0.14795
Gsr	90231.4	67343.1	0.746338	0.201241
Gss	83085.1	72587.9	0.873657	0.511908
Gsta1	11978.3	7607.26	0.635086	0.0105022
Gsta2	63720.4	61975	0.972608	0.93072
Gsta3	12233.8	17393.5	1.42176	0.270765
Gsta4	55711.8	63539.7	1.14051	0.609279
Gstcd	51440.7	63763.8	1.23956	0.182017
Gstk1	10743.6	13317.6	1.23959	0.666462
Gstm1	9400.87	10010.8	1.06489	0.866596
Gstm2	13921.4	13886.5	0.997492	0.99309
Gstm4	8450.9	10727.6	1.2694	0.480882
Gstm5	73341.1	63274.1	0.862737	0.62047
Gstm7	13148.8	9699.99	0.737709	0.346256
Gsto1	59023.6	53546	0.907197	0.82341
Gsto2	195.681	1246.54	6.37027	0.202076
Gstp1	8258.59	10609.5	1.28467	0.301064
Gstp2	1566.57	2937.25	1.87496	0.154118
Gstt1	6963.45	5645.19	0.81069	0.573429
Gstt2	18582.2	23299.3	1.25385	0.421877
Gstt3	26400.2	24060.3	0.911368	0.857116
Gstz1	111712	79071.6	0.707814	0.0691113
Gt(ROSA)26Sor	8191.94	8397.56	1.0251	0.961256
Gtdc1	23490	27867.5	1.18636	0.674141
Gtdc2	18105.9	22187.4	1.22542	0.720524
Gtf2a1	114586	154253	1.34618	0.148161
Gtf2a2	12649	11045.7	0.873247	0.602491
Gtf2b	48500.2	45239.4	0.932767	0.754464
Gtf2e1	53912.6	55471.6	1.02892	0.72482
Gtf2e2	29215.9	28167.1	0.964101	0.861466
Gtf2f1	70674.3	70631.2	0.999389	0.997566
Gtf2f2	32093.5	29275.6	0.912197	0.819591
Gtf2h1	53936.1	55036.7	1.0204	0.911034
Gtf2h2	25192.6	32879.8	1.30514	0.383706
Gtf2h3	47598.9	40309.7	0.846862	0.575116
Gtf2h4	22822.5	25511.4	1.11782	0.441802
Gtf2h5	32909.7	26097.3	0.792998	0.516935
Gtf2i	248047	238693	0.962291	0.789222
Gtf2ird1	85206.7	96214.9	1.12919	0.178361
Gtf2ird2	20450.9	19925.2	0.974296	0.926072
Gtf3a	22447	16717	0.744732	0.547307
Gtf3c1	258638	288935	1.11714	0.219661
Gtf3c2	96241.8	109553	1.13831	0.34856
Gtf3c3	38564	47994.5	1.24454	0.623766
Gtf3c4	217222	288137	1.32646	0.102367
Gtf3c5	61299	57368.9	0.935886	0.694398
Gtf3c6	41215.3	35379.3	0.858402	0.634717
Gtl3	55195.5	50453.9	0.914094	0.77992
Gtpbp1	63359.5	77710.3	1.2265	0.410363
Gtpbp10	27777.4	30489.8	1.09765	0.71095
Gtpbp2	41796.2	51883.1	1.24133	0.303608
Gtpbp3	34600.6	33107.7	0.956854	0.876623
Gtpbp4	66708.2	52434.8	0.786033	0.227698
Gtpbp5	14297.3	8249.95	0.577029	0.100124
Gtpbp6	15222.4	11971.6	0.786443	0.430156
Gtpbp8	11989.6	13078.4	1.09081	0.787999
Gtse1	31533.7	32432.6	1.02851	0.929167
Guca1b	4348.74	4204.28	0.966783	0.96517
Guca2a	4153.6	19332.2	4.65433	0.0494959
Guca2b	3447.9	2132.79	0.618577	0.561678
Gucd1	116492	122509	1.05165	0.526143
Gucy1a2	68455.3	69047.6	1.00865	0.974136
Gucy1a3	213308	290468	1.36173	0.0505654
Gucy1b3	58240.7	74729.5	1.28312	0.243043
Gucy2c	1943.29	670.031	0.344792	0.328711
Gucy2e	1068.27	269.82	0.252578	0.409663
Gucy2f	1028.99	602.105	0.58514	0.708647
Guf1	39429.5	37720.1	0.956646	0.889715
Guk1	28295.7	48990.6	1.73138	0.0336842
Gulo	2665.35	2382.62	0.893922	0.931344
Gulp1	34350.7	52616.6	1.53175	0.0514967
Gusb	48100.7	48368.7	1.00557	0.986771
Gvin1	6012.74	2694.82	0.448185	0.367772
Gxylt1	86211.5	106377	1.23391	0.343852
Gxylt2	4040.01	9741.85	2.41134	0.287063
Gyg	36072.1	37255.3	1.0328	0.827723
Gyk	147207	150651	1.02339	0.892093
Gyltl1b	19720.8	14711.8	0.746005	0.081972
Gypa	1034.29	3682.53	3.56044	0.124705
Gypc	34844.5	35203.6	1.01031	0.964494
Gys1	128667	99605.5	0.774134	0.289861
Gzf1	105696	97064.8	0.918342	0.691791
H13	109783	117544	1.0707	0.361853
H19	2.57385e+06	2.32144e+06	0.901933	0.696955
H1f0	399151	445960	1.11727	0.267707
H1fx	9673.48	7582.53	0.783847	0.602283
H2-Aa	4469.12	6531.95	1.46157	0.167093
H2-Ab1	13933.1	7714.42	0.553675	0.308527
H2-D1	48273.7	38433.4	0.796156	0.581221
H2-DMa	13831.6	7471.02	0.540141	0.160238
H2-DMb1	11296.4	8016.1	0.709619	0.36656
H2-DMb2	19600.9	20444.3	1.04303	0.899098
H2-Eb1	4084.6	3453.71	0.845545	0.753778
H2-Eb2	133.698	1026.69	7.67915	0.434174
H2-K1	32266.6	23500.8	0.728331	0.339679
H2-Ke2	21324.7	16009.6	0.750754	0.496789
H2-Ke6	11996.8	14378.8	1.19855	0.434276
H2-L	2849.81	4195.66	1.47226	0.231283
H2-M3	2192.11	1117.52	0.509792	0.625355
H2-Oa	503.123	1149.26	2.28425	0.567322
H2-Q2	939.203	1088.24	1.15869	0.919727
H2-Q4	23639.5	18885	0.798874	0.113918
H2-Q6	3453.21	3233.43	0.936355	0.927233
H2-Q9	4016.93	3244.75	0.807769	0.783876
H2-T10	1750.91	1282.28	0.732351	0.534017
H2-T23	7892.8	1246.06	0.157873	0.0523637
H2-T9	21381.6	23974.6	1.12127	0.68886
H2afj	14628.4	19778.2	1.35204	0.35945
H2afv	115824	124121	1.07163	0.566559
H2afx	363668	395708	1.0881	0.761332
H2afy	144884	195476	1.34919	0.073254
H2afy2	58479	67165.9	1.14855	0.455247
H2afy3	73981.3	77984	1.0541	0.837089
H2afz	117096	131934	1.12672	0.518843
H3f3a	129257	140813	1.08941	0.590479
H3f3b	350404	435663	1.24332	0.0316322
H60b	2486.62	1.044	0.000420012	0.299192
H6pd	174197	149174	0.856354	0.200019
Haao	5411.76	2263.92	0.418333	0.0557867
Habp2	62220.9	71958.9	1.15651	0.485211
Habp4	39736.6	33773.1	0.849923	0.566559
Hace1	33917	41730.2	1.23036	0.496556
Hacl1	54553.8	49993.3	0.916404	0.713538
Hadh	227174	206468	0.908852	0.043253
Hadha	315067	215191	0.683	0.139136
Hadhb	19742	22227.9	1.12592	0.410259
Hagh	28579.8	20535.6	0.718536	0.234979
Haghl	17781.4	21055.6	1.18413	0.693399
Hao2	124467	94018.9	0.755372	0.211778
Hap1	17381.7	24729.3	1.42272	0.23919
Hapln1	11339.8	11627.9	1.02541	0.970317
Hapln3	3643.76	3584.88	0.983839	0.982838
Harbi1	25101.7	16492.5	0.657028	0.0662155
Hars	74896.7	60895.3	0.813057	0.392702
Hars2	34100.6	40286.9	1.18141	0.528477
Has2	38505.5	40982.4	1.06433	0.826038
Has3	42098.6	43282.1	1.02811	0.842624
Hat1	48162.9	56633.2	1.17587	0.309814
Haus1	12156	17295.8	1.42282	0.267589
Haus2	26818.4	22378.4	0.834443	0.570218
Haus3	18241.8	26339.1	1.44389	0.25649
Haus4	14313.2	8847.17	0.618114	0.39692
Haus5	8046.42	13248.5	1.64651	0.308488
Haus6	35267.1	32954.1	0.934415	0.616823
Haus7	40091.7	36094.6	0.900301	0.644235
Haus8	15844.1	16761.6	1.05791	0.845445
Hax1	23572.3	29375.9	1.24621	0.538833
Hba-a1	806598	1.06579e+06	1.32133	0.251551
Hba-a2	420721	417497	0.992337	0.980054
Hbb-b2	1.19316e+06	721244	0.60448	0.56181
Hbegf	26958.5	25752.1	0.955249	0.855704
Hbp1	117184	131703	1.1239	0.271085
Hbs1l	57924.6	46040.9	0.794842	0.466436
Hccs	34461.1	31383.4	0.91069	0.73374
Hcfc1	427828	464927	1.08672	0.570132
Hcfc1r1	19947.7	19882.1	0.996712	0.978935
Hcfc2	21909.2	29891.2	1.36432	0.160307
Hck	4809.83	7475.49	1.55421	0.558012
Hcls1	3090.94	4952.9	1.60239	0.405264
Hcn2	2463.83	3410.93	1.3844	0.617543
Hcn3	825.236	1631.37	1.97686	0.314753
Hcn4	6914.88	3906.81	0.564987	0.686257
Hdac1	16327.3	14835.4	0.908622	0.660883
Hdac10	15577	7165.25	0.45999	0.0631364
Hdac11	37917.9	24848	0.655311	0.00779913
Hdac2	146049	178191	1.22008	0.237575
Hdac3	77732.2	92923.9	1.19544	0.350522
Hdac4	33566.7	41808.5	1.24553	0.303193
Hdac5	68324.3	61659.3	0.90245	0.67352
Hdac6	109057	90633.8	0.831071	0.380853
Hdac7	58087.6	62775.1	1.0807	0.655969
Hdac8	14911.7	10530.5	0.706186	0.536949
Hdac9	11880.9	19541.3	1.64477	0.140888
Hdc	377380	266323	0.705716	0.0621838
Hddc2	23026.3	23179.6	1.00666	0.987363
Hddc3	43264.7	32197.1	0.744189	0.339653
Hdgf	202370	166058	0.820566	0.56103
Hdgfrp2	78532.8	60869.2	0.77508	0.26865
Hdgfrp3	75697	70564.5	0.932197	0.85918
Hdhd2	50320	58342	1.15942	0.120607
Hdhd3	22043.7	22465.7	1.01914	0.944751
Hdlbp	1.03908e+06	1.06373e+06	1.02373	0.713442
Hdx	10848.1	11083	1.02166	0.975617
Heatr1	107494	99959.8	0.929915	0.403699
Heatr2	25273.3	32947.4	1.30364	0.513588
Heatr3	63247.2	80304.5	1.26969	0.444281
Heatr5a	107061	144437	1.34911	0.132657
Heatr5b	109975	91565.7	0.832607	0.374198
Heatr6	50466.2	45990.5	0.911313	0.569538
Hebp1	52782.9	47027.4	0.89096	0.425783
Hebp2	8579.87	8024.15	0.93523	0.89225
Heca	34208.8	35746.1	1.04494	0.821278
Hectd1	402460	474218	1.1783	0.346375
Hectd2	7641.94	9066.21	1.18637	0.667162
Hectd3	48118.4	44233.3	0.91926	0.574084
Hecw2	35176.9	39012.4	1.10903	0.733887
Heg1	63384.3	55285.2	0.872223	0.418663
Helb	26729.8	19632.7	0.734489	0.480939
Hells	55414.6	88760.8	1.60176	0.0657099
Helq	9859.06	11616.9	1.1783	0.595857
Helz	123260	144299	1.17069	0.446544
Helz2	44219.4	53548.9	1.21098	0.533986
Hemk1	28818	18717.5	0.649507	0.277192
Hepacam2	6686.23	4389.73	0.656532	0.370608
Heph	126187	111725	0.885399	0.256563
Herc1	181509	193208	1.06445	0.743922
Herc2	229893	283817	1.23456	0.111366
Herc3	30762	24861.9	0.808201	0.482286
Herc4	71639.8	75788.6	1.05791	0.765835
Herc6	7253.36	8134.1	1.12143	0.736997
Herpud1	80530.9	52650.6	0.653794	0.0842732
Herpud2	32302.7	29100.7	0.900875	0.545189
Hes1	56658.6	78064.6	1.37781	0.0664646
Hes5	2211.44	192.66	0.0871197	0.20293
Hes6	29249.9	35338.6	1.20816	0.462299
Hexa	64036.3	65609.3	1.02456	0.87592
Hexb	52688.6	52279.4	0.992233	0.949118
Hexdc	16513.9	16308.4	0.987558	0.959741
Hexim1	117945	132965	1.12735	0.480759
Hexim2	5503.21	4014.65	0.729511	0.65837
Hey1	45155.5	32298.8	0.715279	0.07128
Hey2	10981.4	12922.4	1.17675	0.471775
Heyl	76438.2	73147.5	0.956949	0.875145
Hfe	10167.9	7837.29	0.770786	0.393589
Hfe2	80.684	1301.41	16.1298	0.401818
Hgd	32107.5	21727.3	0.676705	0.323038
Hgf	6970.54	2421.71	0.34742	0.107192
Hgfac	2436.4	1394.94	0.57254	0.525138
Hgs	93356.3	79861.6	0.855449	0.406312
Hgsnat	50821.2	40722.7	0.801295	0.368073
Hhat	27167.3	25095.2	0.923727	0.663481
Hhex	1464.62	5336.96	3.64392	0.0477832
Hhip	7852.92	7019.6	0.893884	0.825737
Hhipl1	4836.79	5766.22	1.19216	0.816111
Hiat1	122699	127227	1.03691	0.817733
Hiatl1	108031	99301.7	0.919193	0.433389
Hibadh	135705	112912	0.832035	0.366364
Hibch	19771.2	18661.3	0.943862	0.793651
Hic1	31868.7	47623.7	1.49437	0.165512
Hic2	32215.2	32296.1	1.00251	0.994167
Hid1	13935.4	9957.09	0.714519	0.619149
Hif1a	295595	358800	1.21382	0.183693
Hif1an	146791	132647	0.903641	0.237384
Hif3a	224219	239958	1.0702	0.6661
Higd1a	9814.06	14996.9	1.52811	0.353557
Higd1c	1344.77	1.044	0.000776645	0.373964
Higd2a	13033.1	18796.5	1.44221	0.247966
Hilpda	4180.12	4005.16	0.958144	0.926508
Hinfp	23378.8	16127.6	0.689836	0.107226
Hint1	107741	128994	1.19726	0.401857
Hint2	14687.8	15985.4	1.08834	0.863535
Hint3	9841.6	8704.15	0.884424	0.795527
Hip1	164649	186339	1.13174	0.365472
Hip1r	78573.2	72535.2	0.923154	0.680645
Hipk1	186417	241604	1.29604	0.0793014
Hipk2	120114	131771	1.09705	0.638974
Hipk3	216470	216288	0.999159	0.993569
Hira	37144.5	27082.9	0.729121	0.323931
Hirip3	42283	56969.2	1.34733	0.300184
Hist1h1a	572072	430991	0.753386	0.572677
Hist1h1b	437738	324076	0.740342	0.331339
Hist1h1c	426162	644249	1.51174	0.0866317
Hist1h1d	541205	550465	1.01711	0.906065
Hist1h1e	766299	798138	1.04155	0.814149
Hist1h2ab	205838	190935	0.927597	0.401669
Hist1h2ac	110408	122542	1.10991	0.434546
Hist1h2ad	83158.9	88029.4	1.05857	0.345276
Hist1h2ae	111167	132351	1.19056	0.319519
Hist1h2af	65567.6	55750.4	0.850274	0.567789
Hist1h2ag	121310	130157	1.07293	0.634198
Hist1h2ah	122138	104144	0.852677	0.606718
Hist1h2ai	155162	116956	0.75377	0.593082
Hist1h2ak	102576	94435.1	0.920633	0.743091
Hist1h2an	65520.2	84182.5	1.28483	0.101098
Hist1h2ao	159982	227942	1.4248	0.118405
Hist1h2ba	15657.9	26764.7	1.70935	0.0421169
Hist1h2bb	480817	314750	0.654615	0.414555
Hist1h2bc	250555	232377	0.927449	0.666887
Hist1h2be	387567	386312	0.996761	0.976315
Hist1h2bf	70840.3	62810.2	0.886645	0.620642
Hist1h2bg	294539	277459	0.942012	0.678122
Hist1h2bh	110693	92293.8	0.833781	0.452271
Hist1h2bj	269039	161011	0.598466	0.381233
Hist1h2bk	241616	161743	0.66942	0.525653
Hist1h2bl	221013	239144	1.08204	0.782884
Hist1h2bm	128404	125932	0.980746	0.865802
Hist1h2bn	406867	294565	0.723984	0.481173
Hist1h2bp	184635	142712	0.772941	0.58944
Hist1h2bq	484496	361755	0.746663	0.530378
Hist1h3a	101831	127392	1.25102	0.0185098
Hist1h3b	128461	166466	1.29585	0.172153
Hist1h3c	123444	134126	1.08653	0.66164
Hist1h3d	90202.7	119491	1.32469	0.211548
Hist1h3e	140727	184215	1.30902	0.061434
Hist1h3f	115643	162867	1.40836	0.342569
Hist1h3g	54797.5	48214.2	0.879862	0.673254
Hist1h3h	189131	178912	0.94597	0.885437
Hist1h3i	92356.3	83589.1	0.905072	0.733303
Hist1h4a	212716	372922	1.75315	0.0190143
Hist1h4b	138711	211008	1.52121	0.102032
Hist1h4c	415100	560502	1.35028	0.32735
Hist1h4d	485417	421328	0.86797	0.619072
Hist1h4f	323591	463964	1.4338	0.203292
Hist1h4h	598723	671165	1.12099	0.576452
Hist1h4i	65579.6	80440.9	1.22661	0.642273
Hist1h4j	127494	198441	1.55647	0.079985
Hist1h4k	158475	268571	1.69473	0.056936
Hist1h4m	261756	251454	0.96064	0.86501
Hist1h4n	338185	358331	1.05957	0.712455
Hist2h2aa1	372596	329085	0.883221	0.186876
Hist2h2aa2	363863	326812	0.898173	0.263584
Hist2h2ab	55969.9	74992.2	1.33987	0.429916
Hist2h2ac	71973	95574.4	1.32792	0.305567
Hist2h2bb	320796	350062	1.09123	0.537743
Hist2h2be	30559.8	19088.8	0.624639	0.0603509
Hist2h3b	48002.5	61384	1.27877	0.322604
Hist2h3c1	55127.7	76990.1	1.39658	0.0930181
Hist2h3c2	53203.8	70296.5	1.32127	0.155729
Hist2h4	105453	186517	1.76871	0.19263
Hist3h2a	190437	184955	0.971214	0.898143
Hist3h2ba	106266	105969	0.997209	0.990453
Hist3h2bb-ps	4898.35	8824.58	1.80154	0.221002
Hist4h4	195220	160371	0.821487	0.635937
Hivep1	135900	177114	1.30327	0.0906123
Hivep2	67706.2	87388.2	1.2907	0.389731
Hivep3	2823.98	3925.4	1.39002	0.696556
Hjurp	163866	165183	1.00804	0.972796
Hk1	109519	112690	1.02895	0.790568
Hk2	39685.8	44523.4	1.1219	0.73697
Hkdc1	9732.13	16599.6	1.70565	0.0929511
Hlcs	38557.9	38101.3	0.988159	0.914786
Hlf	15300.3	10563.4	0.690405	0.345053
Hltf	36379.3	36324.3	0.998488	0.996596
Hlx	5050.93	7185.08	1.42252	0.578915
Hmbox1	62043.3	63825.1	1.02872	0.903994
Hmbs	34068.1	25548.1	0.749913	0.187266
Hmcn1	640610	790050	1.23328	0.438557
Hmg20a	128251	122709	0.956788	0.666972
Hmg20b	47235.1	51905.5	1.09887	0.692508
Hmga1	1643.46	3708.11	2.25628	0.245143
Hmga1-rs1	160457	153725	0.958045	0.876274
Hmga2	54398	83612.4	1.53705	0.276641
Hmga2-ps1	1410.46	1.044	0.000740473	0.312162
Hmgb1	137218	141579	1.03178	0.869888
Hmgb1-rs17	1090.64	963.184	0.883134	0.617282
Hmgb2	76563	86680.9	1.13215	0.502175
Hmgb3	68314.9	62253	0.911265	0.682707
Hmgcl	58573.2	64404.8	1.09956	0.592548
Hmgcll1	3331.35	3384.5	1.01595	0.984652
Hmgcr	253565	218476	0.861618	0.361997
Hmgcs1	582455	456385	0.783554	0.148781
Hmgcs2	23029.4	21116	0.916917	0.566612
Hmgn1	272123	315328	1.15877	0.140215
Hmgn2	84608.5	84423.8	0.997817	0.996895
Hmgn3	22316.7	30599.8	1.37116	0.0848516
Hmgn5	14703.1	9399.65	0.639296	0.470465
Hmgxb3	95321.1	80152.4	0.840867	0.125111
Hmgxb4	75846.4	79506.3	1.04825	0.753242
Hmha1	9842.4	11762.5	1.19509	0.449526
Hmmr	88596.3	97649.9	1.10219	0.743877
Hmox1	33495.5	36594.6	1.09253	0.756208
Hmox2	80078.4	59542.6	0.743553	0.238416
Hmx2	1363.43	3196.02	2.34411	0.285835
Hn1	96522.4	95545.7	0.989882	0.957068
Hn1l	249048	231443	0.92931	0.355068
Hnf1a	29917.1	16957.6	0.566819	0.319689
Hnf1b	100426	80914.4	0.805713	0.475025
Hnf4a	386063	269702	0.698595	0.136534
Hnf4g	5431.61	7701.34	1.41787	0.484126
Hnmt	1038.78	1068.06	1.02819	0.970889
Hnrnpa0	226892	239791	1.05685	0.423296
Hnrnpa1	5170.34	4348.36	0.84102	0.80107
Hnrnpa2b1	281631	282227	1.00211	0.990477
Hnrnpab	509505	592416	1.16273	0.0973387
Hnrnpc	584473	461126	0.788961	0.190788
Hnrnpd	39395.6	41337.6	1.04929	0.844031
Hnrnpf	292853	245566	0.838528	0.371896
Hnrnph1	238096	279604	1.17433	0.334706
Hnrnph2	131966	119391	0.90471	0.11256
Hnrnph3	28337.2	21630.8	0.763337	0.0144516
Hnrnpk	283529	303140	1.06917	0.610285
Hnrnpl	130562	145594	1.11513	0.365507
Hnrnpm	322901	363869	1.12688	0.298166
Hnrnpr	150430	159746	1.06193	0.547916
Hnrnpu	851382	963356	1.13152	0.0898678
Hnrnpul1	257369	282608	1.09807	0.475272
Hnrnpul2	301372	300553	0.997282	0.983986
Hnrpdl	111686	141494	1.26689	0.241123
Hnrpll	80727.5	92475.1	1.14552	0.58997
Hoga1	45529.6	34974.8	0.768177	0.290544
Homer1	31864.2	26101.1	0.819135	0.430233
Homer2	26840.4	32279.2	1.20264	0.289565
Homer3	72595.2	61348.2	0.845072	0.344556
Homez	49600.1	39941.6	0.805274	0.292895
Hook1	71940.8	76260.9	1.06005	0.811276
Hook2	20060	21455	1.06954	0.724923
Hook3	194913	227813	1.1688	0.560807
Hopx	8672.47	4922.67	0.56762	0.0756521
Hoxa1	1693.64	14.427	0.00851847	0.00364618
Hoxa10	115243	117819	1.02235	0.881424
Hoxa11	56893.1	59319.3	1.04265	0.699131
Hoxa11as	20530.7	17087.9	0.832309	0.545081
Hoxa2	1370.29	1729.86	1.2624	0.816148
Hoxa3	3498.34	3853.89	1.10163	0.657902
Hoxa4	1092.56	2385.66	2.18355	0.583827
Hoxa5	16748.7	18658.1	1.114	0.841637
Hoxa6	5072.96	7185.07	1.41635	0.404449
Hoxa7	11138	4553.48	0.408824	0.181074
Hoxa9	29695.2	22247.4	0.749191	0.356207
Hoxb2	24053.7	28527.6	1.186	0.521299
Hoxb3	52214.7	60572.8	1.16007	0.502657
Hoxb4	14414.9	20278.4	1.40677	0.362088
Hoxb5	6018.57	8287.7	1.37702	0.553701
Hoxb6	34904.1	31994.9	0.916651	0.612663
Hoxb7	42368.1	46344.7	1.09386	0.408376
Hoxb8	14047.9	10643.8	0.757681	0.570166
Hoxb9	116202	144985	1.2477	0.194605
Hoxc10	62708.6	74024.7	1.18046	0.0743995
Hoxc11	1493.31	419.997	0.281253	0.416685
Hoxc4	3812.41	6138.05	1.61002	0.337294
Hoxc5	4510.33	7778.07	1.7245	0.500925
Hoxc6	14248.1	33927	2.38116	0.00982825
Hoxc8	7265.57	10745	1.47889	0.177366
Hoxc9	11588.5	8713.99	0.751954	0.58273
Hoxd1	219.698	1251.14	5.69481	0.194335
Hoxd10	62019	83171.9	1.34107	0.275353
Hoxd11	85738.5	106763	1.24522	0.363245
Hoxd12	4122.62	13079.4	3.17259	0.15112
Hoxd3	14893	13240.2	0.88902	0.857573
Hoxd4	26702	28676.8	1.07396	0.888836
Hoxd8	124773	116956	0.937353	0.65712
Hoxd9	74400.3	70169.6	0.943137	0.734426
Hp	1330.35	2832.71	2.12929	0.405591
Hp1bp3	289541	275816	0.952598	0.334275
Hpcal1	29600.2	29435.1	0.994424	0.979482
Hpcal4	3118.1	6626.45	2.12516	0.500523
Hpdl	1160.63	1.044	0.000899867	0.121968
Hpgd	11096.5	9390.26	0.846238	0.39508
Hpgds	3819.14	2432.52	0.636929	0.536148
Hpn	34718.3	22798.2	0.656662	0.145484
Hprt	62246.7	91672.6	1.47273	0.00656345
Hps1	22097.9	13391.4	0.606004	0.433046
Hps3	21017.6	23279.1	1.1076	0.74135
Hps4	28551.7	27920	0.977873	0.877373
Hps5	76651.2	62644.7	0.81727	0.194769
Hps6	21467.4	11071.6	0.515742	0.129403
Hpse	8252.33	6646.21	0.805374	0.52342
Hr	2469.2	3420.36	1.38521	0.640788
Hras1	28725	43280.7	1.50672	0.113189
Hrc	6454.05	1202.25	0.186278	0.0245602
Hrk	56.949	1407.42	24.7135	0.224961
Hrsp12	69015.6	67953.5	0.984611	0.900146
Hs1bp3	38314.3	35372.1	0.923208	0.752222
Hs2st1	147209	162661	1.10496	0.500282
Hs3st1	2073.53	3364.22	1.62246	0.518077
Hs3st2	1576.81	2006.98	1.27281	0.859263
Hs3st3a1	10685.8	8322.93	0.778878	0.513495
Hs3st3b1	113999	69254.2	0.6075	0.115328
Hs3st6	15507.6	9048.62	0.583496	0.431551
Hs6st1	193192	167906	0.869115	0.523729
Hs6st2	39207.5	34490.1	0.879681	0.441657
Hs6st3	112.366	3024.78	26.919	0.330155
Hsbp1	113606	98281.4	0.865104	0.38739
Hscb	5346.49	8150.29	1.52442	0.452668
Hsd11b1	11428.8	11197.4	0.979752	0.979722
Hsd11b2	9076.41	16842.1	1.85559	0.0305965
Hsd17b10	67837.6	61217.2	0.902408	0.54772
Hsd17b11	84818.5	81371.1	0.959356	0.800342
Hsd17b12	110614	101407	0.916756	0.683394
Hsd17b14	1723.83	1373.5	0.79677	0.756492
Hsd17b2	6953.28	5026.31	0.722869	0.578816
Hsd17b4	96436.4	98900.6	1.02555	0.801818
Hsd17b7	65192.7	59347.5	0.91034	0.658722
Hsd3b2	25724.5	17724.2	0.689003	0.120985
Hsd3b3	2403.55	1010.04	0.420229	0.344386
Hsd3b4	228771	161793	0.707227	0.0474679
Hsd3b5	1469.2	1990.99	1.35516	0.498293
Hsd3b6	7518.72	6735.41	0.895819	0.866058
Hsd3b7	18694.1	16879.2	0.902912	0.686725
Hsdl1	46444	37264.7	0.802358	0.619188
Hsdl2	57581	69511.9	1.2072	0.312021
Hsf1	32810.7	30162.6	0.919293	0.786965
Hsf2	29744.5	38397	1.2909	0.131402
Hsf2bp	1208.05	1154.78	0.955905	0.972794
Hsf3	1.005	1480.6	1473.48	0.373878
Hsp90aa1	273482	265666	0.97142	0.659715
Hsp90ab1	2.83559e+06	2.34644e+06	0.827496	0.524744
Hsp90b1	1.2956e+06	1.44152e+06	1.11262	0.435857
Hspa12a	118378	89156	0.753145	0.161675
Hspa12b	50134	54744.5	1.09196	0.711329
Hspa13	147276	138532	0.940633	0.552159
Hspa14	65382.8	63441	0.970301	0.828
Hspa1a	32848.9	28047.9	0.853845	0.687567
Hspa1b	40855	43743.4	1.0707	0.874847
Hspa1l	2439.71	1318.3	0.540351	0.400184
Hspa2	24322.6	21906	0.900643	0.679088
Hspa4	276644	317785	1.14871	0.0332418
Hspa4l	13809	32324.9	2.34085	0.0359392
Hspa5	1.52579e+06	1.44859e+06	0.949401	0.589229
Hspa8	1.04321e+06	990015	0.949005	0.681235
Hspa9	267493	266438	0.996057	0.950577
Hspb1	3583.8	6616.97	1.84635	0.243039
Hspb11	7405.63	9472.25	1.27906	0.479695
Hspb2	313.288	1384.8	4.42022	0.0760654
Hspb6	696.542	1560.98	2.24104	0.29246
Hspb7	1169.11	5892.66	5.0403	0.0935317
Hspb8	8172.45	3587.67	0.438996	0.16837
Hspbap1	7845.15	8111.15	1.03391	0.917511
Hspbp1	33758.8	24386.9	0.722386	0.541882
Hspd1	215292	174466	0.81037	0.100708
Hspe1	26665.4	32577.2	1.2217	0.368162
Hspg2	898988	753664	0.838348	0.360077
Hsph1	92153.9	75400.5	0.818202	0.394009
Htatip2	1850.08	3391.28	1.83304	0.452394
Htatsf1	98436.5	125080	1.27067	0.259311
Htr1d	2203.24	607.361	0.275666	0.482508
Htr2a	2070.26	2556.28	1.23476	0.746792
Htr2c	1.005	1394.04	1387.34	0.373877
Htr3a	1326.53	155.783	0.117437	0.315934
Htr5b	1072.82	2355.53	2.19566	0.462931
Htra1	8484.94	14396	1.69665	0.2246
Htra2	34973.4	33195.4	0.949161	0.848541
Htra3	24443.6	23557.1	0.963732	0.940869
Htra4	1930.64	41.589	0.0215415	0.371556
Htt	147719	155976	1.05589	0.618183
Hunk	85931.4	99139.1	1.1537	0.418931
Hus1	50388.7	45316.4	0.899336	0.524282
Huwe1	1.01659e+06	1.2187e+06	1.19881	0.346708
Hvcn1	20724.3	28926.9	1.39579	0.222192
Hyal1	6169.99	3229.91	0.523487	0.147095
Hyal2	83861.5	75685.9	0.902511	0.762837
Hyal3	1706.03	1193.26	0.699436	0.75527
Hyal6	1.005	1001.76	996.939	0.373886
Hyi	3498.72	4202.03	1.20102	0.87507
Hyls1	12151.8	11071.4	0.911092	0.681647
Hyou1	417793	394280	0.943723	0.727971
Hypk	16968.7	14706.1	0.866663	0.595868
I830012O16Rik	1895.1	3736.68	1.97176	0.0920223
Iah1	33479.5	34249	1.02299	0.918594
Iars	98709.2	102203	1.0354	0.727362
Iars2	122269	92395.5	0.755677	0.0012543
Iba57	15388.3	12408.7	0.806374	0.483431
Ibtk	88159.1	64131.2	0.727449	0.183054
Ica1	16040.3	11459.6	0.714424	0.502522
Ica1l	1017.16	1034.93	1.01747	0.987337
Icam1	26004.1	17486.1	0.672438	0.323988
Icam2	42753.6	31765.5	0.74299	0.103368
Ick	43240.2	56447.6	1.30544	0.00397885
Icmt	104351	98147.3	0.940548	0.649916
Icosl	25390.2	23106.8	0.910068	0.726884
Ict1	26776	30619.1	1.14353	0.629585
Id1	62415.3	61514.4	0.985567	0.931238
Id2	184090	149343	0.811251	0.193252
Id3	157977	289264	1.83105	0.0196355
Id4	33845.8	42730	1.26249	0.383078
Ide	237361	265930	1.12036	0.691368
Idh1	622946	523614	0.840545	0.00500139
Idh2	417006	304943	0.731269	0.435911
Idh3a	162791	135892	0.834765	0.198745
Idh3b	126949	109304	0.861008	0.20896
Idh3g	118910	94288	0.792936	0.284393
Idi1	60636.1	46475.1	0.766459	0.252255
Idnk	4481.26	3389.32	0.756332	0.731389
Ids	44943.9	57938.7	1.28914	0.367291
Idua	5460.89	4535.76	0.830589	0.840759
Ier2	22660.6	25299.7	1.11646	0.796243
Ier3	10423.4	9753.37	0.935723	0.933007
Ier3ip1	19560.7	24933.1	1.27466	0.376199
Ier5	53390.3	46405.4	0.869171	0.578621
Ier5l	21353.6	15939.1	0.746434	0.310313
Iffo1	8330.69	6920.82	0.830762	0.560864
Iffo2	48494.7	50743.9	1.04638	0.868319
Ifi203	8357.9	5194.16	0.621468	0.474101
Ifi27l1	5674.77	13035.9	2.29717	0.0873267
Ifi30	42583	37871.3	0.889353	0.727001
Ifi35	7319.59	10589.6	1.44675	0.509463
Ifi44	21779.7	7407.16	0.340094	0.191723
Ifi47	5367.69	2792.17	0.520181	0.592121
Ifih1	10291.7	4842.57	0.470532	0.288436
Ifit1	2058.45	21.515	0.0104522	0.191153
Ifit2	31819	37390.1	1.17509	0.706022
Ifit3	5869.64	1835.32	0.31268	0.127561
Ifitm1	8715.58	12569.8	1.44222	0.334386
Ifitm2	79488.7	85432	1.07477	0.773145
Ifitm3	13914.2	8028.7	0.577017	0.447512
Ifltd1	1205.83	488.774	0.405342	0.327165
Ifnar1	227684	238961	1.04953	0.578642
Ifnar2	37585.1	45585.9	1.21287	0.637876
Ifngr1	55699.6	50855.2	0.913027	0.663851
Ifngr2	71373.2	87083.8	1.22012	0.274166
Ifnlr1	8735.98	9664.01	1.10623	0.870465
Ifrd1	17576.2	23012.5	1.3093	0.495249
Ifrd2	22960.6	21514.3	0.93701	0.653872
Ift122	58453.6	47837	0.818377	0.26917
Ift140	63007	72555.2	1.15154	0.517098
Ift172	84136.5	91344.7	1.08567	0.507212
Ift20	25379.2	27612.6	1.088	0.679631
Ift27	12663.1	10196.6	0.805223	0.540562
Ift43	10791.7	8476.21	0.78544	0.698646
Ift46	51241.6	66636.2	1.30043	0.201256
Ift52	49206.7	33727.8	0.685431	0.0274043
Ift57	23852.1	28615.7	1.19972	0.513881
Ift74	38876.5	45877.5	1.18008	0.612131
Ift80	59586.3	57097.1	0.958226	0.749157
Ift81	33496.4	37799.2	1.12845	0.5352
Ift88	22862.8	27279.5	1.19318	0.585492
Igbp1	144598	150761	1.04262	0.747197
Igdcc3	1848.1	4340.88	2.34883	0.161054
Igdcc4	35564.8	36684.5	1.03148	0.902698
Igf1	60095.4	76639.4	1.2753	0.468841
Igf1r	437539	450077	1.02866	0.778101
Igf2	1.50564e+06	1.86723e+06	1.24016	0.0913644
Igf2as	10230	14111.8	1.37945	0.153815
Igf2bp1	199031	210198	1.05611	0.593614
Igf2bp2	53819.3	69334.9	1.28829	0.201506
Igf2bp3	72070.3	79875.4	1.1083	0.352442
Igf2r	723750	714492	0.987208	0.859238
Igfals	6101.27	1682.7	0.275795	0.0184921
Igfbp1	4147.6	601.403	0.145	0.0420034
Igfbp2	89923.9	76094	0.846204	0.593263
Igfbp3	331058	235511	0.711388	0.0126125
Igfbp4	797222	613004	0.768924	0.398538
Igfbp5	1.2589e+06	1.2765e+06	1.01399	0.90345
Igfbp6	5778.24	6788.9	1.17491	0.721742
Igfbp7	363407	396234	1.09033	0.785941
Igflr1	1023.93	4694.03	4.5843	0.0307409
Ighmbp2	11715.5	11067.3	0.944675	0.901066
Iglon5	3606.31	2960.72	0.820983	0.708796
Igsf1	12967.4	1925.43	0.148483	0.056017
Igsf10	40708.2	48606.2	1.19401	0.585789
Igsf11	29507.5	13746	0.465846	0.00170075
Igsf3	144243	150729	1.04497	0.807169
Igsf5	33027	31394.4	0.95057	0.675428
Igsf8	53781.3	43987.7	0.8179	0.574329
Igsf9	38036.5	39003.9	1.02543	0.899721
Igsf9b	4959.04	3719.31	0.750005	0.717995
Igtp	9693.45	7864.58	0.811329	0.551063
Ihh	13502.5	7039.73	0.521363	0.116491
Iigp1	14725.1	7614.38	0.517104	0.309716
Ik	16650.5	13048.5	0.783669	0.457684
Ikbip	75557.1	85316.5	1.12917	0.542318
Ikbkap	98539.2	125553	1.27415	0.0812219
Ikbkb	45012.4	37304.3	0.828757	0.468382
Ikbke	4976.06	7465.72	1.50033	0.552911
Ikbkg	70214.1	66974	0.953854	0.639925
Ikzf1	3034.91	2031.94	0.669523	0.650248
Ikzf2	17438.3	31072.2	1.78184	0.30813
Ikzf3	1111.22	3707.11	3.33607	0.515507
Ikzf4	3008.34	5766.16	1.91672	0.0927344
Ikzf5	50696.5	46632.6	0.91984	0.655586
Il10ra	1207.24	3010.81	2.49395	0.130229
Il10rb	48509	45564.5	0.939298	0.832625
Il11ra1	34375.1	34848.2	1.01376	0.956767
Il11ra2	17469.6	12384.7	0.708929	0.21476
Il13ra1	78481.7	79877.8	1.01779	0.944672
Il15	910.419	1291.68	1.41877	0.618776
Il15ra	1022.53	2425.71	2.37226	0.112354
Il16	9287.62	8136.92	0.876104	0.731038
Il17d	234.108	1111.58	4.74814	0.418974
Il17ra	21243	19217.9	0.904668	0.666669
Il17rb	856.722	1774.95	2.07179	0.286981
Il17rc	13998.9	10578.6	0.755671	0.0965757
Il17rd	108496	85123.8	0.784582	0.106959
Il17re	1282.75	3851.25	3.00233	0.291798
Il18	228.466	1856.42	8.12559	0.430599
Il18bp	4185.99	1653.76	0.395069	0.287897
Il1r1	23019	30006.7	1.30356	0.484046
Il1rap	47615.5	50769.3	1.06623	0.518776
Il1rapl1	3636.03	1970.26	0.541872	0.477615
Il1rl1	145.145	2549.2	17.5631	0.143677
Il1rl2	7335.09	8001.11	1.0908	0.782748
Il1rn	129.565	2129.54	16.4362	0.317042
Il27ra	4390.68	2432.77	0.554075	0.469065
Il2rb	1357.5	1498.94	1.10419	0.937827
Il2rg	7204.72	9180.83	1.27428	0.66213
Il33	48569.7	54436.2	1.12079	0.457657
Il34	4321.47	1082.89	0.250583	0.147314
Il3ra	1986.52	1170.79	0.589369	0.598296
Il4ra	38192	22654.4	0.59317	0.0174378
Il5ra	1288.05	445.866	0.346155	0.182616
Il6ra	2841.29	2181.5	0.767786	0.769916
Il6st	305277	276862	0.906922	0.406429
Ildr1	15360.6	14198.6	0.924353	0.796689
Ildr2	27635.3	16868	0.610378	0.28509
Ilf2	145753	155407	1.06624	0.696041
Ilf3	266247	281464	1.05715	0.298091
Ilk	96974.5	108302	1.11681	0.640422
Ilkap	25567.2	17012.9	0.665421	0.123068
Ilvbl	34780.7	31831.3	0.915201	0.743729
Immp1l	1921.12	1538.2	0.800676	0.330319
Immp2l	457.818	3579.67	7.81899	0.228373
Immt	317141	288307	0.909081	0.363821
Imp3	46444	59625.8	1.28382	0.32312
Imp4	51887.7	57606.8	1.11022	0.664814
Impa1	78077.2	78718.1	1.00821	0.951564
Impa2	21541.9	14201.4	0.659245	0.263807
Impact	48841.2	74069.3	1.51653	0.179846
Impad1	208827	236105	1.13063	0.366391
Impdh1	26157.4	37029.9	1.41566	0.106626
Impdh2	20679.6	17109.4	0.827354	0.212603
Impg2	1339.79	1098.06	0.819578	0.864339
Inadl	144054	127195	0.882966	0.201461
Incenp	30413.1	33866.4	1.11355	0.684443
Inf2	12765.7	17877.7	1.40044	0.305784
Ing1	83527.6	87428.4	1.0467	0.766632
Ing2	22941.1	31338.8	1.36605	0.380294
Ing3	52711.3	68654.9	1.30247	0.0910381
Ing4	79725.7	94300.6	1.18281	0.330347
Ing5	61765.8	64735.2	1.04808	0.72678
Inha	3125.85	4257.83	1.36213	0.623739
Inhba	332.435	1296.49	3.9	0.301623
Inhbb	5745.84	451.971	0.0786606	0.214064
Inip	30571.1	36637.6	1.19844	0.375067
Inmt	13170.2	4715.55	0.358048	0.00406358
Ino80	53996	46568.4	0.862442	0.48453
Ino80b	10864.9	12710.9	1.16991	0.219794
Ino80c	28791.3	17276	0.60004	0.132589
Ino80d	149650	188424	1.2591	0.180383
Ino80e	25280	22739.3	0.899499	0.735399
Inpp1	13159.9	21898.6	1.66404	0.26987
Inpp4a	32392.1	28877.9	0.89151	0.695201
Inpp4b	10547.9	21061.3	1.99674	0.0297123
Inpp5a	35105.9	26915.4	0.766692	0.112313
Inpp5b	56825.5	55281.1	0.972823	0.867282
Inpp5d	18822.7	20858	1.10813	0.650705
Inpp5e	50593.4	46166.9	0.912508	0.580695
Inpp5f	75932.1	81015.3	1.06694	0.413225
Inpp5j	4937.06	4798.87	0.97201	0.932184
Inpp5k	37288.9	48047.2	1.28851	0.254191
Inppl1	112053	121282	1.08237	0.652076
Insc	4614.68	6024.23	1.30545	0.786166
Insig1	64474.1	40616.8	0.629971	0.0484272
Insig2	31113.2	42344.2	1.36097	0.218328
Insl6	1212.76	2430.33	2.00397	0.364698
Insr	125078	97816	0.782042	0.0214855
Insrr	17271.7	11566.6	0.669685	0.197986
Ints1	147897	132778	0.897771	0.429988
Ints10	48421.6	56571.8	1.16832	0.13463
Ints12	39973.9	46954.8	1.17464	0.609286
Ints2	65115	101286	1.55549	0.17121
Ints3	104767	95304.5	0.909676	0.597716
Ints4	76499.5	81942.2	1.07115	0.764329
Ints5	58779.5	47356.4	0.805662	0.54608
Ints6	45820.5	56211.2	1.22677	0.414579
Ints7	90682.7	99700.4	1.09944	0.599029
Ints8	78769.8	89404.3	1.13501	0.111003
Ints9	30337.9	45529.8	1.50076	0.0502777
Intu	16516.8	34625.9	2.09641	0.161362
Invs	50687.6	63842.2	1.25952	0.309699
Ip6k1	218319	228145	1.04501	0.74212
Ip6k2	48403.3	58607.8	1.21082	0.414583
Ipcef1	30960.4	17715.9	0.572212	0.212995
Ipmk	79635	57925.4	0.727386	0.123384
Ipo11	126488	147465	1.16584	0.529303
Ipo13	55819	57568.6	1.03134	0.827616
Ipo4	115746	92445.5	0.798695	0.260085
Ipo5	321088	329940	1.02757	0.77797
Ipo7	273577	266518	0.974198	0.809518
Ipo8	131566	107616	0.817964	0.289225
Ipo9	324567	342467	1.05515	0.594321
Ipp	25350.3	27295	1.07671	0.805778
Ippk	28634.2	31163.8	1.08834	0.799765
Iqcb1	19375	25321.1	1.3069	0.329135
Iqcc	19835.4	22298.6	1.12418	0.786448
Iqcd	1387.54	3129.23	2.25523	0.497698
Iqce	17351.3	37060.6	2.1359	0.0404778
Iqcf1	1466.57	1.044	0.000712143	0.373959
Iqcg	14636.7	10700.5	0.731073	0.195091
Iqck	505.637	1244.86	2.46196	0.544512
Iqgap1	627393	573243	0.913691	0.405232
Iqgap2	99135.8	94814.4	0.95641	0.870024
Iqgap3	56354.7	73611.4	1.30622	0.0189486
Iqsec1	55148.6	72265.4	1.31038	0.106382
Iqsec2	22350.6	26303.5	1.17686	0.517767
Iqsec3	1.005	1387.29	1380.61	0.373876
Iqub	513.02	2690.08	5.24361	0.19703
Irak1	56890.5	58586.2	1.02981	0.884851
Irak1bp1	3903.94	2056.51	0.526778	0.288682
Irak2	13716.5	11304	0.824116	0.628452
Irak3	2582.54	2768.77	1.07211	0.894332
Irak4	17247.6	23658	1.37167	0.483454
Ireb2	243564	316377	1.29895	0.187837
Irf1	16970.7	19533.4	1.15101	0.734277
Irf2	25648.5	32641.2	1.27263	0.376014
Irf2bp1	55407.6	52398.7	0.945694	0.698418
Irf2bp2	211162	191937	0.908956	0.540626
Irf2bpl	80206.4	92617.2	1.15474	0.415285
Irf3	30874.7	28513.2	0.923515	0.8156
Irf4	131.26	1958.49	14.9207	0.199794
Irf5	3245.65	4590.04	1.41421	0.462517
Irf6	92235.6	100892	1.09385	0.46555
Irf7	928.692	1510.78	1.62678	0.52679
Irf8	21900.6	10782.9	0.492357	0.158045
Irf9	31672	24469.8	0.772599	0.329917
Irgm1	64523.7	56524.2	0.876022	0.582603
Irgm2	11821	9600.86	0.812184	0.641503
Irgq	94775.1	104025	1.0976	0.674234
Irs1	166749	150521	0.90268	0.560621
Irs2	82921	83230.4	1.00373	0.967952
Irx1	39725.9	30324.2	0.763337	0.430066
Irx2	11873	9893.67	0.833292	0.578814
Irx3	25649.9	20145.8	0.785415	0.603562
Irx5	5179.84	4708.91	0.909083	0.868704
Isca1	80283.9	83906.8	1.04513	0.603876
Isca2	19218.9	18304.3	0.95241	0.892528
Iscu	30820.5	20288.9	0.658291	0.197835
Isg15	7008.62	2632.25	0.375573	0.323671
Isg20l2	84710.7	74971.6	0.885031	0.612067
Islr	65222	101390	1.55453	0.0231155
Islr2	760.226	3769.86	4.95887	0.285264
Ism1	14875.7	19693.9	1.3239	0.687439
Isoc1	157551	188369	1.1956	0.0413856
Isoc2a	12791.9	14903.9	1.1651	0.555979
Isoc2b	2906.28	4336.1	1.49198	0.615574
Ispd	19219.9	21114.5	1.09857	0.80007
Ist1	84331.6	78870.6	0.935243	0.828612
Isy1	34337.1	49054.5	1.42862	0.156224
Isyna1	153620	132372	0.861685	0.49068
Itch	203638	206280	1.01297	0.937795
Itfg1	117030	134404	1.14845	0.49412
Itfg2	5556.84	8810.5	1.58552	0.539516
Itfg3	100259	93110.7	0.928704	0.686452
Itga1	219830	207909	0.945773	0.80685
Itga10	4948.15	2153.31	0.435175	0.231724
Itga11	8039.71	3132.39	0.389615	0.166049
Itga2	8727.28	15478.9	1.77363	0.0594496
Itga2b	1548.34	1478.83	0.955106	0.963703
Itga3	202868	155715	0.767568	0.120077
Itga4	36041	45570.2	1.2644	0.221686
Itga5	103137	103515	1.00367	0.969847
Itga6	339754	273078	0.803752	0.0596297
Itga7	5283.92	7552.16	1.42927	0.528809
Itga8	242380	219492	0.905569	0.491244
Itga9	310308	306208	0.98679	0.808408
Itgae	1122.23	1.044	0.000930659	0.305294
Itgal	2154.05	2512.47	1.16639	0.800623
Itgam	4007.3	3741.15	0.933586	0.924689
Itgav	294236	250701	0.852038	0.173258
Itgb1	790070	911599	1.15382	0.0923842
Itgb1bp1	18195.2	16690.9	0.91732	0.782416
Itgb1bp2	44.8	1239.3	27.6629	0.163259
Itgb2	3624.47	4347.35	1.19944	0.738269
Itgb3	8856.62	5590.21	0.63119	0.22997
Itgb3bp	5094.74	5808.19	1.14004	0.863011
Itgb4	17210.6	19127.7	1.11139	0.525631
Itgb5	153247	101498	0.662313	0.0147462
Itgb6	218591	179423	0.820815	0.414738
Itgb8	28021.1	23029.8	0.821876	0.565018
Itih1	2649.06	1.044	0.000394256	0.265952
Itih2	2241.05	3757.07	1.67647	0.609033
Itih3	174.207	1309.62	7.5176	0.169303
Itih5	27634.7	40023.2	1.4483	0.0797075
Itm2a	51839.3	68018.6	1.31211	0.0740491
Itm2b	452562	436331	0.964136	0.641629
Itm2c	252707	202555	0.801541	0.411552
Itpa	34516.2	32984.8	0.955631	0.904746
Itpk1	39117.2	24214	0.619013	0.155288
Itpka	3797.12	2241.7	0.590368	0.29547
Itpkb	142655	142497	0.998889	0.995482
Itpkc	31278.6	29534.7	0.944244	0.767161
Itpr1	464823	371442	0.799104	0.0148449
Itpr2	66969.5	46578.6	0.695519	0.221363
Itpr3	106286	101706	0.956909	0.738943
Itprip	31059.6	27073.1	0.871651	0.687211
Itpripl1	47364.3	43682.7	0.92227	0.797925
Itpripl2	84529.7	72222.3	0.854401	0.281947
Itsn1	92468.2	91231.7	0.986628	0.937658
Itsn2	82612.4	87989.1	1.06508	0.760812
Ivd	111511	67961.4	0.60946	0.0470327
Ivl	1087.07	1123.48	1.0335	0.979244
Ivns1abp	734214	814864	1.10985	0.5383
Iws1	125198	161095	1.28672	0.238141
Iyd	5243.31	4486.66	0.855692	0.884764
Izumo4	3696.79	1269.33	0.343359	0.287866
Jag1	363026	337009	0.928334	0.154071
Jag2	16507.7	16555.8	1.00291	0.96916
Jagn1	28512.3	40749.9	1.4292	0.434932
Jak1	226904	230027	1.01376	0.931712
Jak2	75906.3	72663	0.957272	0.859374
Jak3	13254.8	12716.5	0.959386	0.885189
Jakmip1	184.098	1945.07	10.5654	0.321708
Jam2	6924.24	8337.27	1.20407	0.697128
Jam3	42739.8	52078.4	1.2185	0.472774
Jarid2	177394	176669	0.995913	0.970921
Jazf1	1031.44	446.07	0.432472	0.448315
Jdp2	15532	15977.4	1.02867	0.894985
Jhdm1d	103999	118263	1.13716	0.592028
Jkamp	32501.8	25624.1	0.78839	0.0380631
Jmjd1c	170915	150619	0.881252	0.673209
Jmjd4	37852.9	41174.5	1.08775	0.830581
Jmjd6	63478.7	63682.1	1.0032	0.954859
Jmjd7	5117.05	7791.67	1.52269	0.184729
Jmjd8	56507.8	54710.3	0.968191	0.876965
Jmy	147142	184584	1.25447	0.328282
Josd1	95396.5	80808.2	0.847077	0.19494
Josd2	13923.6	13950.4	1.00193	0.996454
Jph1	3129.95	8587.76	2.74374	0.14708
Jph2	16926.4	10502.6	0.620488	0.243481
Jph3	346.562	1556.29	4.49065	0.162365
Jph4	2379.21	391.225	0.164435	0.383684
Jpx	663.738	3474.96	5.23544	0.190349
Jrk	30787.8	28949.3	0.940285	0.867871
Jrkl	23525.1	19826.6	0.842787	0.684689
Jsrp1	596.904	1319.82	2.21112	0.447281
Jtb	25991.4	29796.3	1.14639	0.499513
Jun	111377	134145	1.20442	0.262812
Junb	6364.49	7617.67	1.1969	0.511364
Jund	130551	127863	0.979411	0.901338
Jup	253429	220281	0.869202	0.152839
Kalrn	63773	75100.8	1.17763	0.347172
Kank1	193604	167414	0.864725	0.449275
Kank2	144460	164221	1.13679	0.436807
Kank3	26698.8	19918.5	0.746044	0.270919
Kank4	92741.4	132183	1.42529	0.00460531
Kansl1	176066	204879	1.16365	0.316573
Kansl1l	90929.9	86651.8	0.952953	0.788151
Kansl2	33328.6	33557.2	1.00686	0.984275
Kansl3	123502	165081	1.33667	0.0895141
Kap	62997.5	13039.3	0.206981	0.0639594
Kars	170753	149012	0.872676	0.541072
Kat2a	96573.4	96178	0.995906	0.979484
Kat2b	27939.2	25398.5	0.909063	0.722212
Kat5	48830.7	36661.7	0.750791	0.210346
Kat6a	211814	241770	1.14143	0.351498
Kat6b	64246.6	77819.4	1.21126	0.196177
Kat7	112928	81946.6	0.725655	0.0865273
Kat8	25986.4	36900.4	1.41999	0.222695
Katna1	20031.1	27914.7	1.39357	0.262254
Katnal1	26065.7	27520.1	1.05579	0.873312
Katnal2	2874.01	1869.6	0.650519	0.323722
Katnb1	44444.9	40878.3	0.919752	0.648693
Katnbl1	23106.8	27004.4	1.16868	0.745655
Kazald1	4363.4	901.705	0.206652	0.0119014
Kazn	49827.7	40425.4	0.811304	0.392842
Kbtbd11	88070.4	57724.3	0.655434	0.0439755
Kbtbd13	1553.41	6368.12	4.09946	0.354393
Kbtbd2	86018.2	109036	1.26759	0.201557
Kbtbd3	6171.1	7964.02	1.29054	0.629546
Kbtbd4	51311.3	84356.1	1.64401	0.0341596
Kbtbd7	57584	50409.5	0.875408	0.4887
Kbtbd8	11435.8	12112.3	1.05915	0.916584
Kcmf1	50708.2	44359.6	0.874802	0.780287
Kcna1	1707.04	1215.71	0.712176	0.77347
Kcna2	2550.91	22.234	0.00871606	0.26478
Kcna3	3661.75	2332.51	0.636994	0.548327
Kcna5	6269.81	2855.27	0.4554	0.116801
Kcna6	9797.59	9672.22	0.987204	0.968955
Kcnab1	5243.81	5820.48	1.10997	0.882416
Kcnab2	8316.98	5933.06	0.713367	0.655649
Kcnab3	6070.13	1917.92	0.315961	0.210841
Kcnb1	23609.4	30636.9	1.29766	0.241261
Kcnb2	4281.2	18012.6	4.20737	0.252197
Kcnc2	12354.4	17658.9	1.42936	0.384337
Kcnc3	1995.78	2339.35	1.17215	0.779551
Kcnd1	1497.45	2029.24	1.35513	0.764094
Kcnd2	4563.48	8701.77	1.90682	0.194322
Kcnd3	20676.6	20864.1	1.00907	0.969041
Kcne1	5533.91	4619.73	0.834805	0.773517
Kcne1l	9241.5	6719.05	0.727052	0.192493
Kcne3	1054.35	1006.69	0.954804	0.963354
Kcne4	12292.1	5860.39	0.47676	0.0674692
Kcnf1	5141.73	788.829	0.153417	0.0336402
Kcng1	1484.11	2342.18	1.57817	0.656432
Kcng2	600.947	1504.01	2.50273	0.595525
Kcng3	2352.49	3771.39	1.60315	0.236503
Kcnh1	9529.2	10277.8	1.07856	0.839818
Kcnh2	12882.2	18925.9	1.46915	0.205562
Kcnh3	331.869	2252.23	6.78649	0.177771
Kcnh5	2600.98	6528.53	2.51002	0.108476
Kcnh7	3315.24	5194.35	1.56681	0.695635
Kcnh8	1532.53	1521.14	0.992574	0.995543
Kcnip1	2912.46	2801.69	0.961967	0.937566
Kcnip2	4217.61	2852.78	0.676397	0.671624
Kcnip3	7752.34	7442.44	0.960026	0.87614
Kcnj1	132751	99650.9	0.750659	0.17525
Kcnj10	35472.8	25851.2	0.728763	0.353988
Kcnj12	1056	38.371	0.0363364	0.101133
Kcnj14	3310.36	1850.64	0.559045	0.500713
Kcnj15	111578	90129.1	0.807765	0.432514
Kcnj16	288065	228606	0.793593	0.180383
Kcnj2	15766.1	26118.2	1.65661	0.270846
Kcnj5	11788.5	13294.5	1.12774	0.813138
Kcnj8	45366.3	19317.8	0.425818	0.14025
Kcnk1	31030	46412.8	1.49574	0.276534
Kcnk10	1738.36	1.044	0.000600803	0.298631
Kcnk2	6574.2	3956.04	0.601753	0.542255
Kcnk3	2093.22	4400.35	2.10219	0.278539
Kcnk5	40218	41109	1.02215	0.939677
Kcnk6	13080.2	10627.6	0.812491	0.514306
Kcnma1	10108.9	12373	1.22397	0.614358
Kcnmb1	245.692	1007.86	4.10212	0.338691
Kcnmb2	2979.68	3671.95	1.23233	0.765591
Kcnmb4	3168.2	5302.97	1.67381	0.517729
Kcnn1	9591.56	5783.34	0.602962	0.28925
Kcnn3	11242.6	14967.4	1.33131	0.600425
Kcnn4	3901.74	2213.38	0.567281	0.497778
Kcnq1	8836.39	11365.6	1.28623	0.531639
Kcnq1ot1	143684	185580	1.29159	0.399446
Kcnq3	2061.57	522.806	0.253597	0.43162
Kcnq5	7274.35	4077.84	0.560578	0.530667
Kcnrg	1050.88	755.687	0.719099	0.817337
Kcns1	1295.9	70.55	0.0544407	0.00807433
Kcns3	14796	11754.2	0.794414	0.649398
Kcnt2	9070.22	13150.6	1.44987	0.393825
Kcnv2	738.174	2991.04	4.05194	0.374418
Kcp	22643.5	21514.2	0.950126	0.819992
Kctd1	20464.1	19820	0.968523	0.911909
Kctd10	190925	203607	1.06642	0.38202
Kctd11	18641.6	15626.6	0.838266	0.736087
Kctd12	146486	153714	1.04934	0.803337
Kctd12b	86082.8	84988.5	0.987288	0.955164
Kctd13	6274.24	1756.45	0.279946	0.024086
Kctd15	77311.9	88691.2	1.14719	0.0609891
Kctd17	24903.5	35748.9	1.4355	0.406043
Kctd18	15240.2	17282.4	1.134	0.769
Kctd2	18942.1	18330.8	0.967728	0.902352
Kctd20	88950.3	81321.6	0.914236	0.398263
Kctd21	9348.15	10357.7	1.10799	0.835568
Kctd3	57767.9	70125.3	1.21392	0.258481
Kctd5	57655.7	36330.3	0.630124	0.173698
Kctd6	13093.8	8645.1	0.660243	0.421013
Kctd7	13592.8	10853.6	0.79848	0.668124
Kctd9	17493.6	16280.5	0.930655	0.826392
Kdelc1	50737.6	46949.9	0.925347	0.67904
Kdelc2	93417.2	91370.8	0.978094	0.838578
Kdelr1	166049	160263	0.965156	0.839219
Kdelr2	176754	190295	1.07661	0.705805
Kdelr3	17461.9	22662.5	1.29782	0.446459
Kdm1a	131623	142823	1.08509	0.500358
Kdm1b	55530.7	45632.5	0.821754	0.283648
Kdm2a	186014	172086	0.925123	0.54008
Kdm2b	92187.7	92476	1.00313	0.990374
Kdm3a	146355	187431	1.28066	0.0970093
Kdm3b	104429	76302.2	0.730663	0.235579
Kdm4a	195608	184709	0.944283	0.572846
Kdm4b	97223.3	105286	1.08293	0.2301
Kdm4c	46010.4	46366	1.00773	0.973937
Kdm5a	170187	210006	1.23397	0.142496
Kdm5b	186765	242173	1.29667	0.0279073
Kdm5c	245560	248784	1.01313	0.918116
Kdm5d	45829.8	69556.2	1.51771	0.127501
Kdm6a	79445.7	83860.5	1.05557	0.750737
Kdm6b	20778.3	21676.2	1.04321	0.911128
Kdm8	7103.11	2458.81	0.34616	0.367699
Kdr	204845	217367	1.06113	0.633492
Kdsr	32403.6	38480.1	1.18752	0.22943
Keap1	78800.2	66037.3	0.838034	0.160829
Keg1	235526	167280	0.710237	0.264689
Kel	866.646	1581.95	1.82537	0.487457
Khdrbs1	114269	80611.5	0.705455	0.358911
Khdrbs2	1054.62	697.467	0.661343	0.751714
Khdrbs3	34620.9	25398.8	0.733627	0.195945
Khk	20501.5	28597.7	1.39491	0.284074
Khnyn	33981.6	25466.2	0.74941	0.150208
Khsrp	208799	187439	0.8977	0.222919
Kidins220	414206	433241	1.04595	0.827175
Kif11	117519	113726	0.967725	0.846892
Kif12	69445.9	59517.2	0.85703	0.412338
Kif13a	75142.7	82597.3	1.09921	0.392611
Kif13b	90549.4	92498.4	1.02152	0.814308
Kif14	68008.8	63888.7	0.939418	0.773313
Kif15	50899.5	65657.8	1.28995	0.310678
Kif16b	80435	85566	1.06379	0.604061
Kif17	2997.5	2762.59	0.92163	0.909894
Kif18a	26391.7	21298.5	0.807016	0.589459
Kif18b	38001.6	44374.5	1.1677	0.379866
Kif19a	903.986	1265.97	1.40044	0.800162
Kif1a	13762	23312.6	1.69398	0.109094
Kif1b	201970	222732	1.1028	0.512205
Kif1c	130189	135136	1.038	0.805325
Kif20a	140743	170927	1.21446	0.293542
Kif20b	51000.3	71587.3	1.40366	0.30993
Kif21a	147619	121158	0.820746	0.551886
Kif21b	31613.6	25239.2	0.798365	0.168591
Kif22	55885	57175.9	1.0231	0.917454
Kif23	99891.9	126360	1.26496	0.304485
Kif24	16564.8	10161.5	0.613439	0.167115
Kif26a	42727.6	32198.5	0.753577	0.288034
Kif26b	214574	247309	1.15256	0.1001
Kif27	4027.89	12887.7	3.19962	0.171699
Kif2a	22014.5	30688.6	1.39402	0.0739521
Kif2c	51622.3	62749.7	1.21555	0.221478
Kif3a	57183.9	58300.6	1.01953	0.884935
Kif3b	61213.9	67267.3	1.09889	0.359802
Kif3c	48437.4	64943.4	1.34077	0.155096
Kif4	89533.8	91259	1.01927	0.943459
Kif5a	1249.67	2740.61	2.19307	0.38705
Kif5b	308762	370220	1.19905	0.323242
Kif5c	21790.5	27974.3	1.28378	0.276154
Kif6	1831.36	2417.18	1.31988	0.704813
Kif7	25547.6	38852	1.52077	0.0168968
Kif9	2704.25	3771.73	1.39474	0.710052
Kifap3	93880	74747.1	0.796199	0.225975
Kifc1	46447.8	46919.9	1.01017	0.940782
Kifc2	6687.98	7201.45	1.07678	0.84372
Kifc3	75662.2	63104.6	0.834031	0.297727
Kifc5b	23366.8	18189.5	0.778433	0.414894
Kin	20667.7	11112.8	0.53769	0.106075
Kirrel	100789	128408	1.27402	0.106498
Kirrel2	2989.04	431.33	0.144304	0.0420519
Kirrel3	2784.79	2153.5	0.773306	0.630398
Kiss1r	1888.45	1.044	0.000553052	0.0138982
Kit	85312.9	85761.9	1.00526	0.981088
Kitl	101801	123424	1.2124	0.38742
Kl	257746	190487	0.73905	0.110314
Klb	1.005	1984.92	1975.37	0.371345
Klc1	91829.3	108005	1.17615	0.486158
Klc2	44716.6	52439.6	1.17271	0.502569
Klc3	3555.55	7260.86	2.04212	0.2323
Klc4	78654.3	60455.5	0.768623	0.148843
Klf1	1668.72	1924.24	1.15312	0.887259
Klf10	72967.7	65929.1	0.903539	0.442927
Klf11	19035.7	32592.8	1.71219	0.136948
Klf12	9484.39	18023.7	1.90036	0.206279
Klf13	57700.8	61611.8	1.06778	0.758028
Klf14	3792.58	5435.67	1.43324	0.743707
Klf15	27418	25176.6	0.91825	0.899862
Klf16	24148.2	24267.1	1.00492	0.987694
Klf2	10235.8	21813.3	2.13108	0.166002
Klf3	63066.4	74383	1.17944	0.222753
Klf4	4838.4	9946.85	2.05581	0.0712585
Klf5	6789.7	11265.3	1.65917	0.565284
Klf6	92679.5	118131	1.27462	0.23293
Klf7	10062.4	8623.34	0.856985	0.706844
Klf8	5511.52	2783.1	0.504961	0.363627
Klf9	39758	31869.5	0.801588	0.361226
Klhdc1	3296.38	3092.59	0.938178	0.909453
Klhdc10	214668	205039	0.955142	0.757471
Klhdc2	89937.7	87732.7	0.975484	0.920549
Klhdc3	72424.3	53040.5	0.732358	0.19447
Klhdc4	23140.1	16058.2	0.693958	0.407208
Klhdc5	50538.4	54341.6	1.07525	0.677686
Klhdc7a	163154	170616	1.04574	0.460626
Klhdc8a	13184.7	984.77	0.0746906	0.0011131
Klhdc8b	16621.3	15521.2	0.933816	0.846916
Klhdc9	2038.65	780.222	0.382714	0.24987
Klhl11	48767.1	61262.2	1.25622	0.280767
Klhl12	36883.1	43994.6	1.19281	0.473194
Klhl13	65741.6	88670.6	1.34877	0.0686079
Klhl14	26664.1	23908.8	0.896665	0.657175
Klhl15	6283.52	9202.62	1.46457	0.503542
Klhl17	25603.7	23300.8	0.910056	0.766957
Klhl18	39083.6	40647	1.04	0.86411
Klhl2	38599.7	43180.4	1.11867	0.228485
Klhl20	49616.9	46331.2	0.933779	0.864006
Klhl21	32039.1	23235.6	0.725225	0.126188
Klhl22	98241.8	95953	0.976702	0.888512
Klhl23	64561.8	72913.3	1.12936	0.276113
Klhl24	216423	244877	1.13147	0.421217
Klhl25	51882.1	55677.6	1.07316	0.563757
Klhl26	35706.7	49063.2	1.37406	0.332201
Klhl28	25615.9	32235.7	1.25843	0.321766
Klhl29	7806.3	6078.74	0.778698	0.583203
Klhl3	21940.2	17717.2	0.807523	0.383782
Klhl31	767.466	2688.16	3.50265	0.232733
Klhl32	3874.15	2958.26	0.76359	0.703676
Klhl35	1534.73	1070.18	0.697311	0.729393
Klhl36	9518.14	11562.7	1.2148	0.586746
Klhl4	32437.2	31345.3	0.966338	0.915949
Klhl5	86129.9	104013	1.20763	0.146355
Klhl6	23046.7	14814	0.642782	0.0979185
Klhl7	94297.9	78484.9	0.832308	0.391776
Klhl8	18987.4	18140.2	0.955383	0.740693
Klhl9	436362	409104	0.937532	0.705818
Klk1	11987.6	3511.66	0.292943	0.0322384
Klk8	12127.1	16451.6	1.3566	0.275185
Klkb1	465.545	4742.65	10.1873	0.419025
Kng1	4254.94	2331.87	0.548037	0.134689
Kng2	32735.1	24340.3	0.743553	0.382856
Knstrn	66599.5	66188.4	0.993828	0.94761
Kntc1	71160.6	69851	0.981595	0.94141
Kpna1	94032.5	85232	0.90641	0.598252
Kpna2	37251.8	42273.8	1.13481	0.477554
Kpna3	110834	124372	1.12215	0.53561
Kpna4	151701	165399	1.0903	0.464789
Kpna6	228978	229783	1.00351	0.978005
Kpnb1	747104	859367	1.15026	0.140992
Kptn	11418.1	13649.1	1.19539	0.570947
Kras	33763.3	28926.5	0.856745	0.499914
Krba1	50453.6	63988.1	1.26826	0.354602
Krcc1	49001.5	71467.6	1.45848	0.157835
Kremen1	40710	26377.6	0.647938	0.333581
Kri1	9647	12494.2	1.29514	0.490748
Krit1	45536.3	48259.2	1.0598	0.850757
Krr1	42482.1	53610.8	1.26196	0.298445
Krt1	91.703	1525.55	16.6358	0.19956
Krt10	3717.43	2260.14	0.607985	0.168393
Krt14	3364.78	1021.18	0.303492	0.0617579
Krt15	1062.13	1753.5	1.65093	0.246184
Krt18	120657	104835	0.868868	0.194037
Krt19	71920.9	74007.5	1.02901	0.856825
Krt20	1471.48	5178.12	3.51899	0.0919636
Krt23	8677.14	24861.5	2.86518	0.0643713
Krt4	1444.92	27.438	0.0189894	0.248611
Krt5	1734.48	778.528	0.448854	0.354698
Krt7	140072	123545	0.882009	0.254022
Krt8	141852	158984	1.12078	0.462294
Krt80	2553.66	5220.35	2.04426	0.248748
Krtcap2	10097.9	18007.5	1.78329	0.102777
Ksr1	33515.8	29444.2	0.878515	0.711929
Ksr2	1373.55	2051.02	1.49323	0.709219
Kti12	24623.8	35457.9	1.43999	0.14113
Ktn1	102866	153435	1.4916	0.142897
Kxd1	50312.8	36025.5	0.716029	0.315542
Ky	762.191	3132.35	4.10966	0.245151
Kynu	7833.65	7029.64	0.897366	0.837528
L1cam	43743.9	49562.8	1.13302	0.374263
L1td1	975.283	1738.14	1.78219	0.651302
L2hgdh	27382.5	35962.5	1.31334	0.561192
L3hypdh	21031.1	18511.5	0.880195	0.589819
L3mbtl2	32170.8	34389.6	1.06897	0.728332
L3mbtl3	32524.7	29655.9	0.911795	0.683148
l7Rn6	15938.1	21033.5	1.31969	0.137176
Lacc1	7202.77	13682.3	1.89959	0.293688
Lace1	14303.1	14890.4	1.04106	0.901093
Lactb	52535.2	58096.6	1.10586	0.369643
Lactb2	115903	105571	0.910863	0.745421
Lad1	37446.1	44557.1	1.1899	0.351136
Lag3	1282.78	2896.11	2.25768	0.484381
Lage3	22256.2	23281.5	1.04607	0.908739
Lair1	1702.19	1934.7	1.13659	0.895029
Lama1	575345	493898	0.858438	0.0487252
Lama2	147448	194436	1.31868	0.195142
Lama3	23109.8	21039.3	0.910408	0.782761
Lama4	257265	232123	0.902276	0.299648
Lama5	556159	466308	0.838444	0.0405318
Lamb1	1.34025e+06	1.15683e+06	0.863149	0.105821
Lamb2	204087	218708	1.07164	0.517251
Lamb3	2852.34	3720.19	1.30426	0.730776
Lamc1	1.48243e+06	1.38872e+06	0.936787	0.469279
Lamc2	305506	296694	0.971156	0.440429
Lamc3	32921.8	44614.9	1.35518	0.505788
Lamp1	550724	513559	0.932517	0.286886
Lamp2	400276	388951	0.971707	0.856729
Lamp3	11383.2	14445.4	1.26901	0.532262
Lamp5	4157.84	1299.06	0.312437	0.395066
Lamtor1	24571.2	13602.5	0.553593	0.263847
Lamtor2	22069.4	25200	1.14185	0.132288
Lamtor3	18661.6	30066.6	1.61115	0.179714
Lamtor4	16058.1	10146.4	0.631858	0.162308
Lamtor5	31701.9	16476.8	0.519741	0.120922
Lancl1	41685	39869.6	0.956449	0.846319
Lancl2	79122.9	72459	0.915777	0.8436
Lancl3	3554.75	1124.36	0.316297	0.0945948
Lap3	167184	194635	1.1642	0.302269
Laptm4a	301048	278184	0.924052	0.431765
Laptm4b	87721.9	112018	1.27696	0.0383344
Laptm5	7841.08	7578.48	0.96651	0.920248
Large	48371.8	45395.8	0.938477	0.748304
Larp1	88974	103029	1.15796	0.39702
Larp1b	25774.7	22490.6	0.872585	0.506929
Larp4	158311	167068	1.05532	0.603361
Larp4b	144248	136988	0.94967	0.677842
Larp6	3188.12	3709.04	1.16339	0.843077
Larp7	30010.9	28834.8	0.960812	0.583342
Lars	117431	130734	1.11329	0.551141
Lars2	9.50089e+06	3.21074e+06	0.337941	0.44409
Las1l	56557.9	69860.8	1.23521	0.356891
Lasp1	170429	125077	0.733897	0.324902
Lats1	218256	230205	1.05475	0.660995
Lats2	56997.2	62988.1	1.10511	0.385583
Layn	2504.85	3847.55	1.53604	0.585747
Lbh	337853	398808	1.18042	0.0911651
Lbp	33312.1	32967.5	0.989654	0.956013
Lbr	127841	153379	1.19977	0.100648
Lbx2	1761.83	1605.54	0.911292	0.927694
Lca5	22258.5	18146.7	0.815269	0.461623
Lck	8811.08	10416.4	1.18219	0.562724
Lclat1	55729.7	39994.4	0.71765	0.0286916
Lcmt1	34219.8	37219	1.08764	0.76735
Lcmt2	15993.7	18041.4	1.12803	0.484459
Lcor	40702.4	36203	0.889456	0.338147
Lcorl	33666.5	54066.8	1.60595	0.0901144
Lcp1	23966.6	35228.1	1.46988	0.122465
Lcp2	4287.75	5124.54	1.19516	0.849875
Ldb1	137867	166718	1.20926	0.117885
Ldb2	146085	200232	1.37065	0.153725
Ldb3	529.854	3597.33	6.78928	0.399726
Ldha	918000	697934	0.760276	0.200152
Ldhal6b	97.071	2786.88	28.7095	0.35434
Ldhb	219547	260812	1.18795	0.314332
Ldhd	8079.21	5182.24	0.641429	0.166532
Ldlr	114709	87254.2	0.760659	0.0196832
Ldlrad3	50880.2	35057.5	0.689021	0.0647338
Ldlrad4	12590.7	13782.3	1.09465	0.683267
Ldlrap1	42929.3	32554.4	0.758326	0.164577
Ldoc1l	62900.8	47652.9	0.757588	0.160983
Lef1	9631.49	19169.5	1.9903	0.132661
Lefty1	1557.33	1.044	0.000670642	0.299935
Lekr1	1083.79	3741.69	3.45242	0.390074
Lemd1	30.107	2079.95	69.0845	0.214845
Lemd2	47366.2	52966.4	1.11823	0.647991
Lemd3	43851	56073	1.27872	0.067958
Lenep	1563.68	1479.48	0.946151	0.933714
Leng1	18440.9	13294.8	0.72094	0.550353
Leng8	76890.6	101540	1.32058	0.477897
Leng9	3970.48	3613.45	0.91008	0.918036
Leo1	51018.7	50770.3	0.99513	0.986223
Lepr	34600.2	19465.4	0.562582	0.193308
Lepre1	56472.4	49424.5	0.875198	0.640782
Leprel1	44078.1	42879.8	0.972815	0.917165
Leprel2	78172.8	84910.4	1.08619	0.472182
Leprel4	56992.4	68721.2	1.20579	0.392032
Leprot	90543.1	79940.7	0.882902	0.378402
Leprotl1	42200.6	39416.3	0.934023	0.754136
Letm1	71122	72681.1	1.02192	0.853654
Letm2	5233.99	5432.3	1.03789	0.918349
Letmd1	23137.7	19462.3	0.841152	0.639195
Lfng	56954.6	33653.9	0.590889	0.0378034
Lgals1	85488.6	118452	1.38559	0.331716
Lgals12	6496.28	3753.89	0.577853	0.277043
Lgals3	13934.2	14609.3	1.04844	0.89674
Lgals3bp	16893.1	32169.2	1.90428	0.0728375
Lgals6	574.286	1446.02	2.51794	0.586541
Lgals8	37423.2	32841.5	0.877569	0.639501
Lgals9	27143.2	23750.4	0.875003	0.466281
Lgalsl	62860.1	73345.3	1.1668	0.446119
Lgi1	4259.3	1761.99	0.413681	0.415472
Lgi2	32984.5	34515.8	1.04642	0.89425
Lgi3	4144.53	5204.74	1.25581	0.792825
Lgmn	194801	156043	0.801035	0.13624
Lgr4	189652	156144	0.823318	0.25577
Lgr5	8507.56	13081.2	1.5376	0.133806
Lgr6	1200.49	2689.08	2.23998	0.597227
Lhfp	84599.1	110576	1.30705	0.352756
Lhfpl1	2134.44	1628.87	0.763134	0.759368
Lhfpl2	286279	371538	1.29782	0.0358399
Lhpp	13406.2	10482.8	0.781938	0.229157
Lhx1	44284.6	39828.1	0.899367	0.743001
Lhx6	4618.43	7486.99	1.62111	0.47913
Lias	32082.6	27084.1	0.844198	0.624428
Lifr	144860	153708	1.06108	0.631501
Lig1	123429	93142.6	0.754626	0.144166
Lig3	128489	165131	1.28518	0.121834
Lig4	20265.1	31986.7	1.57841	0.368057
Lilrb3	807.998	1409.46	1.74439	0.63515
Lilrb4	99.049	2215.72	22.3699	0.138221
Lima1	211089	269754	1.27792	0.0589256
Limch1	35994.1	33205.8	0.922535	0.442272
Limd1	184566	195652	1.06007	0.700261
Limd2	40268.1	38727.5	0.96174	0.90251
Lime1	17364.4	21397.7	1.23228	0.741491
Limk1	31048	28890.7	0.930519	0.723635
Limk2	54428	44885.9	0.824685	0.30783
Lims1	187291	204083	1.08966	0.663205
Lims2	3515.02	3947.87	1.12314	0.861581
Lin28a	22.196	1293.65	58.2829	0.381028
Lin28b	141.149	1612.79	11.4261	0.178823
Lin37	3925.65	5056.56	1.28808	0.805947
Lin52	20302.6	8890.52	0.437901	0.0746463
Lin54	56627.4	42104.1	0.743529	0.349336
Lin7a	1946.28	2931.05	1.50598	0.575472
Lin7c	214778	212641	0.990048	0.946492
Lin9	31095.7	29158.4	0.937699	0.817289
Lingo1	9845.31	23832	2.42065	0.154864
Lingo3	4129.29	124.092	0.0300517	0.0679006
Lins	21219.9	25363.1	1.19525	0.661059
Lipa	128698	129941	1.00966	0.929883
Lipc	1088.52	2205.17	2.02585	0.490031
Lipe	8728.89	10281.3	1.17785	0.468134
Lipg	24633.1	17244.1	0.700037	0.162449
Liph	1291.27	2830.48	2.19201	0.381139
Lipo1	23841.9	16292.8	0.68337	0.125843
Lipt1	6415.1	7187.01	1.12033	0.730713
Lipt2	14660.2	7569.02	0.516298	0.31654
Litaf	83919.6	87073.1	1.03758	0.770924
Lix1	4239.31	9119.9	2.15127	0.264859
Lix1l	57157.6	52757.4	0.923015	0.799422
Llgl1	82447.2	92076.3	1.11679	0.566073
Llgl2	99433.3	74177.5	0.746003	0.142449
Llph	21854.2	27234.8	1.2462	0.207223
Lman1	320016	309108	0.965914	0.482299
Lman2	386021	355776	0.921649	0.0534569
Lman2l	34984.3	33177.9	0.948363	0.906276
Lmbr1	28913.6	18906.7	0.653902	0.118274
Lmbr1l	6933.55	6385.51	0.920958	0.817387
Lmbrd1	42025.9	36995.4	0.880299	0.460187
Lmbrd2	66810.8	68533.1	1.02578	0.819516
Lmcd1	4639.56	4901.99	1.05656	0.935591
Lmf1	14687.5	14929.2	1.01645	0.971357
Lmf2	43241.6	33487.4	0.774424	0.429117
Lmln	14106.8	8140.42	0.577056	0.191264
Lmna	136548	104901	0.768233	0.00203585
Lmnb1	236442	173628	0.734339	0.516672
Lmnb2	66265.5	68887.7	1.03957	0.865055
Lmo1	3205.41	1211.58	0.377978	0.0427046
Lmo2	42324.1	43175.3	1.02011	0.933774
Lmo3	1504.51	28.925	0.0192257	0.378428
Lmo4	42176	73378.2	1.73981	0.0703789
Lmo7	117717	85784.3	0.728731	0.108373
Lmod1	3649.88	1787.64	0.489781	0.442618
Lmtk2	123760	124805	1.00844	0.885916
Lmtk3	2865.47	4352.02	1.51878	0.0647153
Lmx1b	5442.03	3446.21	0.633257	0.223489
Lnp	30027.6	25402.4	0.845971	0.745708
Lnpep	74699.2	95917.3	1.28405	0.101519
Lnx1	5205.41	4557.27	0.875487	0.765887
Lnx2	37286	41930.9	1.12458	0.468813
LOC100503496	1064.56	2068.73	1.94328	0.405537
LOC100504703	830.049	3714.28	4.47477	0.106095
LOC100861615	161.593	2620.9	16.2192	0.150375
LOC106740	5768.27	6318.72	1.09543	0.816873
Loh12cr1	11203.1	8444.39	0.753752	0.496732
Lonp1	145411	137180	0.943398	0.567371
Lonp2	116094	133415	1.14919	0.461069
Lonrf1	6441.42	15845.1	2.45987	0.0705316
Lonrf2	16065.1	19908.2	1.23922	0.550577
Lonrf3	6317.81	5728.07	0.906654	0.895011
Lox	131456	173441	1.31938	0.169504
Loxl1	37400	32111.5	0.858595	0.0443561
Loxl2	175031	143438	0.819501	0.013173
Loxl3	40712.7	31417.9	0.771698	0.321562
Loxl4	6623.58	3828.17	0.577961	0.279059
Lpar1	47652.4	71732.1	1.50532	0.0953921
Lpar2	33321.2	30038	0.901467	0.200204
Lpar3	7189.99	3639.69	0.506217	0.374919
Lpar4	16133.9	16311.2	1.01099	0.982015
Lpar5	1053.07	1.044	0.00099178	0.34916
Lpar6	36132.4	24790.4	0.686101	0.38502
Lpcat1	39231.5	42022.7	1.07115	0.780201
Lpcat2	3682.47	5880.38	1.59686	0.15118
Lpcat3	56963	52898.9	0.928654	0.699579
Lpcat4	11635.5	12118.1	1.04148	0.937314
Lpgat1	150730	155713	1.03306	0.701349
Lphn1	246137	251268	1.02084	0.722612
Lphn2	234747	256440	1.09241	0.389814
Lphn3	66401.5	106161	1.59878	0.0171264
Lpin1	21977	17770	0.808573	0.339047
Lpin2	156425	155495	0.994051	0.961808
Lpin3	5909.44	9036.48	1.52916	0.348145
Lpl	52774	22725.9	0.430627	0.121696
Lpo	243.15	2481.75	10.2067	0.199047
Lpp	465687	469184	1.00751	0.961771
Lpxn	1258.54	1878.65	1.49272	0.761215
Lrba	285013	277826	0.974782	0.882206
Lrch1	34826.5	39201.5	1.12562	0.608065
Lrch2	30124.3	40783	1.35382	0.363198
Lrch3	111116	149069	1.34156	0.15434
Lrch4	37722.3	44267.7	1.17351	0.201584
Lrdd	3368.7	8168.34	2.42478	0.207603
Lrfn1	4947.14	7417.93	1.49944	0.495656
Lrfn2	3056.34	658.405	0.215423	0.0241284
Lrfn3	9400.58	13266.1	1.4112	0.260357
Lrfn4	57284.5	54636.7	0.953779	0.778255
Lrfn5	1527.33	770.185	0.504269	0.561982
Lrguk	534.936	5375.05	10.048	0.050532
Lrif1	17849.4	21659.9	1.21348	0.206648
Lrig1	63582.8	54075.5	0.850474	0.0626108
Lrig2	81707.9	102703	1.25695	0.435616
Lrig3	72216.4	65962.3	0.913398	0.58307
Lrmp	1598.93	1022.32	0.63938	0.662646
Lrp1	391767	444172	1.13377	0.391028
Lrp10	115243	118197	1.02563	0.856061
Lrp11	7635.9	5593.7	0.732553	0.694367
Lrp12	57881.7	51246.8	0.88537	0.604629
Lrp2	4.17997e+06	2.47098e+06	0.591148	0.0245358
Lrp2bp	1775.95	833.592	0.469377	0.421526
Lrp3	38737	36022.8	0.929933	0.505874
Lrp4	132084	177433	1.34334	0.0827502
Lrp5	85067.8	96011.9	1.12865	0.562088
Lrp6	353236	383086	1.0845	0.327745
Lrp8	6370.83	1305.79	0.204964	0.0608673
Lrpap1	289634	260906	0.90081	0.200578
Lrpprc	154929	144648	0.933635	0.0162945
Lrr1	3454.16	3409.49	0.987068	0.984065
Lrrc1	37653.7	35903	0.953505	0.736969
Lrrc10b	169.689	1378.31	8.1226	0.159488
Lrrc14	38442.2	38607.7	1.0043	0.977957
Lrrc15	4528.88	700.204	0.154609	0.0108907
Lrrc16a	83751.7	100345	1.19813	0.429256
Lrrc16b	6162.5	5216.97	0.846566	0.775506
Lrrc17	80549.4	98020.8	1.2169	0.278883
Lrrc18	1481.78	1750.98	1.18168	0.859327
Lrrc19	20193.8	23804.6	1.17881	0.685937
Lrrc20	11435.6	7492.74	0.655212	0.448875
Lrrc24	1215.84	73.326	0.0603091	0.136289
Lrrc25	1633.63	1010.38	0.618488	0.593904
Lrrc27	2534.6	108.107	0.0426524	0.132017
Lrrc28	15027.5	16099.2	1.07131	0.833237
Lrrc29	884.535	2690.34	3.04153	0.186861
Lrrc3	18073	20072.4	1.11063	0.760005
Lrrc32	59596.1	58055.1	0.974143	0.871582
Lrrc33	25022.8	17882.1	0.714631	0.140515
Lrrc34	1820.82	3845.83	2.11215	0.119703
Lrrc3b	7458.72	4629.38	0.620667	0.510633
Lrrc4	14801.8	9195.92	0.621269	0.177687
Lrrc40	51285.8	56503.6	1.10174	0.634563
Lrrc41	138982	134889	0.970552	0.789992
Lrrc42	44646.5	55370.2	1.24019	0.279779
Lrrc45	26884.4	34919.2	1.29886	0.2547
Lrrc46	145.67	1344.59	9.23039	0.208093
Lrrc47	66651.1	58030.1	0.870655	0.463002
Lrrc48	4571.57	3057.76	0.668865	0.250017
Lrrc49	28663.8	28618.5	0.998419	0.992025
Lrrc4b	6097.38	13280.4	2.17805	0.020731
Lrrc4c	2155.06	3106.81	1.44163	0.564337
Lrrc51	688.749	2532.38	3.67679	0.0712296
Lrrc55	399.964	1186.16	2.96567	0.334097
Lrrc56	10609.4	13296.9	1.2533	0.678652
Lrrc57	20774.6	23953.7	1.15303	0.690057
Lrrc58	1.46766e+06	1.42562e+06	0.971359	0.74402
Lrrc59	193106	194883	1.0092	0.960375
Lrrc6	1.005	1754.76	1746.32	0.373882
Lrrc61	28928.5	22249.5	0.769119	0.174731
Lrrc66	1436.94	378.759	0.263587	0.365751
Lrrc7	145.952	1380.94	9.46157	0.359701
Lrrc71	1432.75	1229.25	0.857966	0.833311
Lrrc8a	166806	157406	0.943649	0.737758
Lrrc8b	57033.6	42566.9	0.746347	0.157682
Lrrc8c	41292.9	27658.6	0.669816	0.0582205
Lrrc8d	151756	155085	1.02194	0.830164
Lrrc8e	4412.08	6599.81	1.49585	0.361214
Lrrcc1	61971.5	77149.1	1.24491	0.430823
Lrrfip1	62080.3	60510.3	0.97471	0.919104
Lrrfip2	23587	37589.1	1.59364	0.170491
Lrriq1	25434.1	31535	1.23987	0.561688
Lrrk1	72816.8	78747.1	1.08144	0.650777
Lrrk2	112906	91775.1	0.812844	0.279794
Lrrn1	25987.4	29545.8	1.13693	0.245
Lrrn2	3965.74	2393.15	0.603455	0.24883
Lrrn3	9178.12	8484.2	0.924395	0.867529
Lrrn4cl	2092.43	41.396	0.0197837	0.0665228
Lrrtm1	4891.75	6767.39	1.38343	0.725647
Lrsam1	24941.3	23852.9	0.956361	0.918569
Lrtm2	563.269	1736.74	3.08333	0.548363
Lrwd1	28399.4	23688	0.8341	0.558411
Lsamp	4694.84	9428.63	2.0083	0.0721868
Lsg1	51194.1	67168.2	1.31203	0.168691
Lsm1	18056.7	27444.6	1.51991	0.0421962
Lsm10	6025	7451.79	1.23681	0.680142
Lsm11	22031.9	22240.1	1.00945	0.981672
Lsm12	33978.9	26562.7	0.781743	0.454755
Lsm14a	130559	123329	0.944628	0.646615
Lsm14b	66659.6	51829.2	0.777522	0.241501
Lsm2	17171.2	14448.2	0.841422	0.737322
Lsm3	63171.9	58385.9	0.924239	0.678339
Lsm4	16744.3	20361.2	1.21601	0.619958
Lsm5	826.148	1050.24	1.27125	0.764242
Lsm6	19823.5	29706.1	1.49853	0.323372
Lsm7	9334.31	14299.9	1.53197	0.307142
Lsmd1	33434.2	25218.7	0.754278	0.235617
Lsp1	194646	214914	1.10413	0.275718
Lsr	64369.2	63158.3	0.981188	0.904074
Lss	33668.6	24606.3	0.730838	0.222863
Lst1	1489.31	44.905	0.0301512	0.357909
Lta4h	58221.1	66788.4	1.14715	0.587957
Ltbp1	273324	299166	1.09455	0.556665
Ltbp3	41046.3	34406.9	0.838248	0.659255
Ltbp4	52066.4	61586.3	1.18284	0.411762
Ltbr	106257	77857.5	0.732729	0.142336
Ltc4s	71.365	1028.18	14.4072	0.405291
Ltn1	117173	130667	1.11517	0.600279
Ltv1	24005.6	29511.5	1.22936	0.429578
Luc7l	71718.2	70019.3	0.97631	0.892546
Luc7l2	49662.6	73082.2	1.47158	0.0633604
Luc7l3	148672	164770	1.10828	0.726292
Lum	25399.7	36526.6	1.43807	0.21335
Lurap1	17727.2	11389.7	0.642498	0.0809339
Lurap1l	19513.3	16183.4	0.829353	0.601871
Luzp1	286501	283582	0.989811	0.956911
Luzp2	935.122	9452.76	10.1086	0.116861
Lxn	18475	17495.1	0.946965	0.860547
Ly6a	314035	315308	1.00406	0.974817
Ly6c1	3763.09	5887.98	1.56467	0.381736
Ly6e	77557.5	51138.4	0.659361	0.372109
Ly6g6d	391.209	2110.52	5.39487	0.434839
Ly6h	2414.46	2650.09	1.09759	0.887794
Ly75	9789.69	11314.4	1.15574	0.600814
Ly86	2560.62	4114.56	1.60686	0.690164
Ly9	1205.4	1.044	0.000866441	0.320171
Ly96	1201.7	502.302	0.417992	0.469035
Lyar	36781.5	44998.3	1.2234	0.406695
Lyl1	4132.25	3361.58	0.813498	0.81404
Lyn	38688.7	34382	0.888683	0.622483
Lynx1	11589	13457.8	1.16126	0.845131
Lypd1	1425.79	5306.81	3.72201	0.0746769
Lypd6	26561.8	22577.5	0.85	0.449147
Lypd6b	15151.7	13209.2	0.871794	0.699677
Lypla1	78199.5	82946.9	1.06071	0.463947
Lypla2	38475.3	34994.2	0.909524	0.588545
Lyplal1	22809.8	17328.6	0.759698	0.105193
Lyrm1	2945.87	620.373	0.210591	0.225966
Lyrm2	26728.6	43867.2	1.64121	0.0572706
Lyrm4	24267.5	17254.8	0.711027	0.117508
Lyrm5	20900.3	16893	0.808266	0.409117
Lyrm7	3308.23	6275.86	1.89705	0.419766
Lyrm9	12161.8	18559.1	1.52601	0.0819889
Lysmd1	9679.24	7668.69	0.792283	0.358061
Lysmd2	18103.9	17206	0.950405	0.945413
Lysmd3	43379.2	48278.1	1.11293	0.650325
Lysmd4	46440.5	38013	0.818532	0.306516
Lyst	47618	59131.1	1.24178	0.054917
Lyve1	9742.89	11184.1	1.14792	0.747009
Lyz2	16166.9	14301.3	0.884602	0.654932
Lzic	46537.9	39459.3	0.847895	0.322262
Lztfl1	24601.9	28104.3	1.14237	0.675082
Lztr1	124278	124281	1.00002	0.999904
Lzts1	3344.28	8614.94	2.57602	0.20503
Lzts2	98556	71706.6	0.727572	0.184184
M6pr	134155	130280	0.971116	0.597496
Mab21l3	10219.5	5058.85	0.495017	0.143636
Macc1	4333.86	7092.07	1.63643	0.582747
Macf1	691263	819126	1.18497	0.375273
Macrod1	13258.2	6493.35	0.489763	0.125022
Macrod2	15380.6	9549.69	0.620893	0.230499
Mad1l1	62869.9	73458.5	1.16842	0.512902
Mad2l1	44512.9	65147.5	1.46357	0.186534
Mad2l1bp	11056.2	14521.8	1.31345	0.52702
Mad2l2	12411.8	14163.1	1.14109	0.637555
Madd	24012.4	34604.7	1.44111	0.245231
Maea	158797	164389	1.03522	0.613278
Maf	119894	139489	1.16343	0.294875
Maf1	98997	73823.3	0.745712	0.317814
Mafb	52952.9	31670.2	0.598082	0.134143
Maff	3733.73	5264.7	1.41004	0.653613
Mafg	5626.4	11095.2	1.972	0.179653
Mafk	7095.27	5707.11	0.804354	0.564321
Mag	1006.1	249.469	0.247957	0.367563
Maged1	911818	840721	0.922028	0.392384
Maged2	601874	593310	0.985771	0.877321
Magee1	28155.1	29022.9	1.03082	0.919558
Magee2	2657.66	6433.49	2.42074	0.336196
Mageh1	25641.5	32857.6	1.28142	0.293357
Magi1	76334.8	89279.9	1.16958	0.541599
Magi2	10974.9	13890	1.26561	0.339212
Magi3	69174.7	111699	1.61474	0.0866485
Magix	1584.73	895.091	0.564824	0.664338
Magoh	31742	38103.7	1.20042	0.504089
Magohb	6781.97	3078.31	0.453896	0.115284
Magt1	141654	163280	1.15267	0.419448
Mak	3811.4	993.423	0.260645	0.477881
Mak16	40976.2	46129.9	1.12577	0.2864
Mal	164921	128760	0.780738	0.045444
Mal2	80790	101735	1.25926	0.148928
Malat1	4.26656e+06	4.35242e+06	1.02012	0.946553
Malsu1	18195.9	14317.8	0.786868	0.519091
Malt1	19480.4	25807.3	1.32479	0.333734
Mamdc2	6402.1	5267.75	0.822816	0.659583
Mamdc4	2440.48	4744.01	1.94388	0.446032
Maml1	124210	126341	1.01716	0.78649
Maml2	65394.2	71047.8	1.08645	0.810246
Maml3	121984	123252	1.0104	0.941546
Mamld1	3291.47	8382.59	2.54676	0.00442166
Mamstr	2133.43	1896.27	0.888836	0.768815
Man1a	49332.2	69706.7	1.41301	0.111303
Man1a2	253591	259307	1.02254	0.881269
Man1b1	158489	173411	1.09415	0.171095
Man1c1	32695.1	44298.5	1.3549	0.209328
Man2a1	295968	295754	0.999275	0.996158
Man2a2	130916	159311	1.21689	0.222764
Man2b1	123037	108582	0.882513	0.361021
Man2b2	35682.1	21260.9	0.595843	0.0755744
Man2c1	65818.1	58713.9	0.892062	0.604469
Manba	77072.8	58671.9	0.761253	0.120295
Manbal	21576.1	14166.9	0.656599	0.208885
Manea	57336	66342.3	1.15708	0.492211
Maneal	2056.55	1451.7	0.705891	0.552641
Manf	114537	99924.5	0.872418	0.563337
Mansc1	11730	13330.4	1.13644	0.777469
Mansc4	2564.77	2333.32	0.909759	0.918598
Maoa	32560.8	41273.4	1.26758	0.372163
Maob	4285.95	6977.45	1.62798	0.544776
Map1a	49465	72845.5	1.47267	0.234283
Map1b	142933	209369	1.46481	0.0500442
Map1lc3a	12098.6	7834.12	0.647525	0.303723
Map1lc3b	73390.4	53056.4	0.722935	0.570312
Map1s	31461.6	28075.6	0.892378	0.593738
Map2	39507.9	34575.3	0.875148	0.581166
Map2k1	100014	107105	1.0709	0.585807
Map2k2	82126.2	90840.3	1.10611	0.519403
Map2k3	10970.5	15062.5	1.37299	0.124226
Map2k4	102818	120191	1.16897	0.444286
Map2k5	26116.1	27920.2	1.06908	0.795328
Map2k6	21754.9	20235.6	0.930163	0.820398
Map2k7	26731.6	30804	1.15234	0.468373
Map3k1	247539	316043	1.27674	0.0350976
Map3k10	29700.7	25786.3	0.868206	0.457786
Map3k11	97996.7	88198.5	0.900015	0.533042
Map3k12	25497.9	26981.4	1.05818	0.850907
Map3k13	21228.5	29011.5	1.36663	0.375187
Map3k14	10202.3	11795.7	1.15618	0.800443
Map3k15	15692.8	11261.2	0.717601	0.314176
Map3k2	84709.4	82720.4	0.97652	0.893219
Map3k3	141666	108045	0.762675	0.161304
Map3k4	123128	140330	1.13971	0.126247
Map3k5	36437.4	37792.4	1.03719	0.840227
Map3k6	2980.05	6044.69	2.02839	0.462594
Map3k7	133966	138184	1.03148	0.866644
Map3k8	6381.43	5600.55	0.877633	0.850511
Map3k9	34463.5	39147.4	1.13591	0.487823
Map4	284143	311647	1.09679	0.557943
Map4k1	4633.38	4121.88	0.889605	0.80687
Map4k2	22945	18985.5	0.827434	0.440717
Map4k3	95847	88905.7	0.927579	0.719113
Map4k4	329693	344909	1.04615	0.697889
Map4k5	86441.4	102990	1.19144	0.165751
Map6d1	1827.38	23.852	0.0130524	0.172169
Map7	82774.4	81472.5	0.984272	0.923777
Map7d1	33799.3	38845.7	1.1493	0.653431
Map9	8247.79	16964.4	2.05684	0.149012
Mapk1	402009	431917	1.0744	0.595658
Mapk11	13550.7	9261.17	0.683446	0.374471
Mapk12	14430.1	19125.6	1.3254	0.312702
Mapk13	9336.8	12835.3	1.3747	0.505124
Mapk14	125945	145499	1.15526	0.206935
Mapk15	9740.37	7508.74	0.770888	0.559047
Mapk1ip1	15082.9	13200.6	0.875204	0.693554
Mapk1ip1l	213273	227937	1.06875	0.540983
Mapk3	78486.2	65993.7	0.840831	0.365748
Mapk4	33184.6	38382.2	1.15663	0.600301
Mapk6	132036	122244	0.925835	0.511509
Mapk7	50818	50415.4	0.992077	0.971391
Mapk8	55460.9	68438.9	1.234	0.421087
Mapk8ip1	71532.2	60892.7	0.851262	0.371806
Mapk8ip2	1315.4	935.122	0.7109	0.714462
Mapk8ip3	58045	68787.2	1.18507	0.527098
Mapk9	29082.2	34859	1.19864	0.276964
Mapkap1	94169.5	115154	1.22284	0.327244
Mapkapk2	195698	169747	0.867393	0.518764
Mapkapk3	11170.3	8965.47	0.802616	0.59151
Mapkapk5	43101.3	49242.4	1.14248	0.467309
Mapkbp1	48738.9	66632.4	1.36713	0.127488
Mapre1	272771	273450	1.00249	0.981621
Mapre2	33143.2	27689.3	0.835443	0.779906
Mapre3	3605.07	4174.51	1.15796	0.758296
Mapt	19933.5	18060.5	0.906038	0.832035
Marc2	80330.5	70215.4	0.874081	0.516937
March1	632.219	1229.44	1.94464	0.564446
March2	56218.5	42437.6	0.754869	0.142341
March3	7517.82	6828.89	0.908359	0.893676
March5	43648	57942.1	1.32748	0.200873
March6	286336	277359	0.968648	0.818682
March7	75415.3	101876	1.35087	0.192518
March8	158714	154243	0.971832	0.844481
March9	17661.8	18901.4	1.07018	0.876204
Marcks	551164	578747	1.05005	0.412509
Marcksl1	313526	278759	0.88911	0.704971
Marcksl1-ps4	938.253	3074.39	3.27672	0.38175
Marf1	212034	238118	1.12302	0.43291
Mark1	25246.3	34760.3	1.37685	0.144113
Mark2	83436.9	72411.4	0.867859	0.272147
Mark3	196039	202291	1.03189	0.794298
Mark4	31587.5	27576.6	0.873024	0.638023
Mars	95208.9	97268.5	1.02163	0.894113
Mars2	11199.2	11722.3	1.04671	0.844909
Marveld1	62981.5	64591.3	1.02556	0.76819
Marveld2	26608.7	28987.7	1.08941	0.565854
Marveld3	12220.6	7335.52	0.60026	0.453608
Masp1	2372.02	1108.05	0.467132	0.348259
Masp2	3800.61	602.456	0.158516	0.155123
Mast2	103635	116739	1.12645	0.109973
Mast3	45039.5	46394.4	1.03008	0.795765
Mast4	96865.2	91645.3	0.946111	0.728142
Mastl	27711.1	49448.2	1.78442	0.100262
Mat2a	187611	225321	1.201	0.493547
Mat2b	90526.7	110482	1.22044	0.0689222
Matk	1112.88	4415.52	3.96767	0.31104
Matn2	98130.4	116569	1.18789	0.32884
Matr3	440452	470012	1.06711	0.679071
Mau2	139431	146059	1.04754	0.674521
Mavs	76594.6	63908.1	0.834369	0.206651
Max	63715.4	62584	0.982243	0.837337
Maz	242336	200212	0.826174	0.558345
Mb21d1	9175.72	13788.7	1.50274	0.42718
Mb21d2	50322.5	43629	0.866988	0.578198
Mbd1	45962.8	68017.8	1.47985	0.203949
Mbd2	79628.3	98785.6	1.24058	0.390259
Mbd3	34774.2	31970.1	0.919363	0.730607
Mbd4	22045.9	16546.3	0.750538	0.445275
Mbd5	49637.3	50224.6	1.01183	0.974668
Mbd6	17871.3	18112.2	1.01348	0.964881
Mbip	13053.3	20561.2	1.57517	0.144554
Mblac1	5300.77	7732.78	1.4588	0.242985
Mblac2	12606.4	12581.9	0.998054	0.995552
Mbnl1	83390.4	84450.3	1.01271	0.956485
Mbnl2	176884	165019	0.932922	0.511381
Mbnl3	63163.8	105410	1.66883	0.0125103
Mboat1	13996.9	27946.2	1.9966	0.0883448
Mboat2	61945.7	68257	1.10188	0.488933
Mboat7	59575.8	57589.6	0.966661	0.716148
Mbp	5349.32	2925.78	0.546944	0.512133
Mbtd1	159530	155398	0.974095	0.864145
Mbtps1	334265	306395	0.916621	0.165361
Mbtps2	34554.4	26691.7	0.772452	0.313201
Mc2r	331.599	1354.11	4.08358	0.370285
Mcam	145891	126222	0.86518	0.12909
Mcat	22958.8	37645.8	1.63971	0.0855182
Mcc	40917.8	41506.9	1.0144	0.970002
Mccc1	127339	88858.2	0.697807	0.00233847
Mccc2	72284.7	55950.4	0.774029	0.362936
Mcee	26125.5	31973.1	1.22383	0.39507
Mcf2	4126.96	3703	0.897271	0.897053
Mcf2l	40496	17796.2	0.439457	0.0169858
Mcfd2	155465	132222	0.850492	0.234952
Mcl1	256558	219095	0.853979	0.19857
Mcm10	34542.8	43413.3	1.2568	0.0822482
Mcm2	206117	191152	0.927395	0.700845
Mcm3	214967	197025	0.916539	0.56972
Mcm3ap	131764	155508	1.18019	0.266448
Mcm4	157472	172759	1.09707	0.414259
Mcm5	232615	200990	0.864049	0.439878
Mcm6	172988	193317	1.11752	0.34934
Mcm7	103412	95541	0.923891	0.548009
Mcm8	31859.2	21110.8	0.662628	0.302126
Mcm9	17411.4	21639.8	1.24285	0.495914
Mcmbp	151149	129028	0.85365	0.229638
Mcmdc2	6943.99	9080	1.3076	0.422495
Mcoln1	28757.2	26588.3	0.924579	0.544305
Mcoln2	2656.72	1.044	0.000393119	0.0585654
Mcoln3	16621.2	15491.2	0.932015	0.887278
Mcph1	18087.9	25354.6	1.40174	0.502484
Mcrs1	17143.1	13287.5	0.775095	0.543251
Mctp2	33667.3	45784.1	1.3599	0.417401
Mcts1	12969.6	16889.1	1.30221	0.283759
Mcts2	7219.78	5086.83	0.704569	0.718834
Mcu	63458.4	56918	0.896935	0.120989
Mdc1	162708	195821	1.20351	0.107841
Mdfi	21847.4	22895.8	1.04799	0.648968
Mdfic	30858.5	40986.1	1.32819	0.339882
Mdga1	5039.02	6627.25	1.31519	0.703906
Mdga2	984.093	6426.94	6.53083	0.340647
Mdh1	416460	354142	0.850363	0.381456
Mdh2	256889	128794	0.501358	0.216321
Mdk	93528	106804	1.14194	0.600832
Mdm1	39146.9	30673.2	0.783541	0.560821
Mdm2	45912.8	64416.8	1.40302	0.00638856
Mdm4	51152.1	58698.4	1.14753	0.668277
Mdn1	146238	198852	1.35979	0.234928
Mdp1	27442.2	38056.1	1.38677	0.132062
Me1	18674.3	14046.2	0.752167	0.565616
Me2	66308.2	67084.4	1.01171	0.944838
Me3	39581.5	30128.1	0.761166	0.43402
Mea1	52802.3	62240.1	1.17874	0.402067
Meaf6	13388.6	15585.5	1.16409	0.660199
Mecom	236937	272215	1.14889	0.466323
Mecp2	127398	131761	1.03425	0.822515
Mecr	10996.2	19382.6	1.76266	0.22228
Med1	194552	229540	1.17984	0.355799
Med10	24986.2	38690.5	1.54847	0.243079
Med11	32058	26545.4	0.828045	0.514095
Med12	80517.6	95384.1	1.18464	0.0519225
Med12l	32744	29060.9	0.88752	0.731136
Med13	409327	458206	1.11941	0.575193
Med13l	153525	159785	1.04077	0.798511
Med14	101198	146553	1.44818	0.125976
Med15	27845.2	22725.1	0.816121	0.569426
Med16	63469.9	56395.7	0.888542	0.624005
Med17	58943	49685.3	0.842938	0.325203
Med18	10922.7	7615.91	0.697254	0.603071
Med19	35061.8	42738.7	1.21895	0.426699
Med20	28860.1	36848	1.27678	0.448977
Med21	39151.6	30633.1	0.782423	0.336465
Med22	31046	35511.2	1.14382	0.512351
Med23	77707.3	82669.5	1.06386	0.662843
Med24	101786	78599.1	0.772202	0.0304676
Med25	85982.2	86159.3	1.00206	0.990325
Med26	13211.8	17697.4	1.33952	0.088056
Med27	15985.9	10912.7	0.682648	0.235107
Med28	73554.6	57575.9	0.782764	0.351293
Med29	13594.5	13367.9	0.98333	0.962822
Med30	22619.7	19978.6	0.883239	0.708787
Med31	7414.93	12415.2	1.67435	0.300768
Med4	23726.7	35395.8	1.49181	0.246909
Med6	14790.6	27832.5	1.88177	0.0422732
Med7	22253.7	35301.6	1.58632	0.186142
Med8	26387.9	26060.7	0.987599	0.955671
Med9	30752.4	25914.9	0.842694	0.56339
Mef2a	85333.7	83736	0.981276	0.787017
Mef2c	75331.5	89817.3	1.19229	0.313107
Mef2d	37819.2	32475.3	0.8587	0.659785
Meg3	16934.4	32329.4	1.9091	0.137377
Megf10	11500.1	14939.3	1.29905	0.612345
Megf11	15235.7	12651.6	0.830388	0.493157
Megf6	34300.5	28476	0.830192	0.634836
Megf8	190963	141262	0.739732	0.226682
Megf9	56231	62306.8	1.10805	0.276464
Mei1	1.005	1059.77	1054.67	0.373899
Meis1	135009	131206	0.971836	0.886174
Meis2	89060.1	117303	1.31712	0.207857
Meis3	9558.19	11683.8	1.22239	0.459726
Melk	35840	33408.9	0.932166	0.801832
Memo1	33619.3	52459	1.56038	0.018145
Men1	74613.7	75817.8	1.01614	0.917293
Meox1	28841.4	12038.1	0.417388	0.0148338
Meox2	7358.67	2802.26	0.38081	0.147573
Mep1a	548832	434807	0.792241	0.251349
Mep1b	93139.8	78822.3	0.84628	0.391918
Mepce	18215.2	10801.7	0.593005	0.166753
Mertk	29481.8	48180.1	1.63423	0.0305788
Mesdc1	42765.3	60809.4	1.42193	0.19078
Mesdc2	170934	180026	1.05319	0.724601
Mesp2	3026.78	1.044	0.000345056	0.267396
Mest	1.59655e+06	1.78213e+06	1.11624	0.0229495
Met	284844	255432	0.896744	0.550118
Metap1	86544.4	91252.1	1.0544	0.666059
Metap1d	5991.23	5980.61	0.998228	0.996607
Metap2	129308	132061	1.02129	0.915667
Metrn	23920.8	28501.8	1.19151	0.374453
Metrnl	26760.1	20663.6	0.772179	0.482233
Mettl1	12083	15154.9	1.25423	0.458725
Mettl10	21878.2	19661.8	0.89869	0.803947
Mettl13	23043.8	16913.7	0.733981	0.304471
Mettl14	32052.6	30869	0.963072	0.864743
Mettl15	6778.44	11871.3	1.75133	0.140452
Mettl16	49542.8	44397.3	0.896139	0.611211
Mettl17	7029.78	4972.78	0.707388	0.388255
Mettl18	8894.27	3486.42	0.391984	0.0697312
Mettl2	34827.4	27894.8	0.800944	0.292499
Mettl20	14956.8	7919.29	0.529478	0.14967
Mettl21a	20821.1	13351.6	0.641252	0.41089
Mettl21d	5749.97	10667.5	1.85522	0.117562
Mettl22	11592.3	4127.43	0.356049	0.0982053
Mettl23	17210.3	17078.4	0.992338	0.98795
Mettl24	790.163	1790.88	2.26647	0.477233
Mettl25	7147.07	15099.4	2.11268	0.0568032
Mettl3	30446.9	27497.1	0.903118	0.596734
Mettl4	19707.7	27398.7	1.39025	0.0956446
Mettl5	12642.8	8577.84	0.678478	0.431776
Mettl6	22215	31179.9	1.40355	0.312387
Mettl7a1	73645.9	59398.3	0.806539	0.0359796
Mettl7a2	2430.39	493.168	0.202917	0.0378062
Mettl7b	52348.8	25168.9	0.480793	0.0309815
Mettl8	16912.4	15662.3	0.926086	0.878373
Mettl9	110521	93104.7	0.842415	0.437663
Mex3a	239763	261377	1.09015	0.362192
Mex3b	59990.9	76536.8	1.27581	0.375296
Mex3c	205504	247084	1.20233	0.235124
Mex3d	18541.4	23038.7	1.24255	0.383006
Mfap1a	55505.5	53565.5	0.965048	0.295529
Mfap1b	37021.1	36647.1	0.989898	0.94743
Mfap2	29098.4	41230.5	1.41693	0.0259462
Mfap3	102572	102915	1.00334	0.967886
Mfap3l	94049.3	81385.3	0.865346	0.523697
Mfap4	89795.8	103839	1.15639	0.0831896
Mfap5	9478.04	16107.1	1.69942	0.146142
Mff	97557.9	116177	1.19086	0.23971
Mfge8	155077	117349	0.756713	0.392919
Mfhas1	120638	119269	0.98865	0.945104
Mfi2	9271.61	6784.29	0.731728	0.587922
Mfn1	85205.8	75404.5	0.884969	0.0450535
Mfn2	136802	118411	0.865569	0.233012
Mfng	25323.6	15737.3	0.621448	0.257825
Mfrp	6686.07	1181.64	0.176731	0.214429
Mfsd1	168846	169307	1.00273	0.98727
Mfsd10	23288	17852.6	0.766598	0.105846
Mfsd11	34451.3	21898.9	0.635647	0.177418
Mfsd12	15086.6	19208.9	1.27325	0.483355
Mfsd2a	2300.88	390.874	0.169881	0.232228
Mfsd3	5727.08	3816.26	0.666353	0.346422
Mfsd4	14042.8	6751.24	0.480761	0.301945
Mfsd5	26496.6	33823.7	1.27653	0.321741
Mfsd6	30653.3	51106.5	1.66724	0.0645311
Mfsd6l	4946.16	3367.07	0.680744	0.650492
Mfsd7a	239.232	2487.37	10.3973	0.148874
Mfsd7b	21093.9	38580.7	1.82899	0.0211483
Mfsd7c	23875.9	18569.4	0.777746	0.445344
Mfsd8	11328.7	11590.1	1.02308	0.977332
Mfsd9	12917.5	12730.3	0.985509	0.976723
Mga	362553	475560	1.3117	0.201703
Mgam	8445.39	4256.96	0.504057	0.342765
Mgat1	147643	118933	0.805549	0.104416
Mgat2	163584	164546	1.00588	0.971267
Mgat3	106820	86507.6	0.809845	0.162689
Mgat4a	73267.9	58280.6	0.795446	0.408195
Mgat4b	35133.1	42342.2	1.20519	0.194712
Mgat4c	158.102	1930.72	12.2119	0.214662
Mgat5	86874.5	71967.3	0.828405	0.355574
Mgat5b	281.015	1587.28	5.64838	0.459884
Mgea5	182291	257822	1.41434	0.081163
Mgll	47624	66418.1	1.39464	0.0650975
Mgme1	29158.8	31035	1.06435	0.752734
Mgmt	3045.02	1913.9	0.628534	0.315642
Mgp	21661.4	13241.7	0.611302	0.0473114
Mgrn1	210774	153022	0.726001	0.0611559
Mgst1	76401.2	65749.7	0.860585	0.257751
Mgst3	15968.1	11506.7	0.720604	0.114612
Mia	3334.13	1301.03	0.390216	0.320378
Mia2	14704.5	14827.5	1.00836	0.986098
Mia3	211509	235571	1.11376	0.542155
Miat	77.858	2324.68	29.8579	0.225466
Mib1	160801	195101	1.21331	0.0923928
Mib2	43042.1	38040.9	0.883807	0.574623
Mical1	37180.9	31279.9	0.841289	0.523399
Mical2	23453.7	22110.5	0.942731	0.726496
Mical3	122129	143235	1.17281	0.0253884
Micalcl	3061.09	1198.72	0.391599	0.364016
Micall1	60646.4	52371.6	0.863557	0.638806
Micall2	1662.74	1651.73	0.993379	0.992026
Micu1	102838	106670	1.03726	0.853045
Mid1	10360.9	10529.9	1.01631	0.980761
Mid1ip1	46407.1	44885.7	0.967217	0.793628
Mid2	71551	64032.2	0.894916	0.70045
Midn	359295	341283	0.949868	0.736014
Mien1	31518.5	19779	0.627536	0.201549
Mier1	92014.4	86106.6	0.935795	0.775322
Mier2	27565.6	20119.5	0.729879	0.423119
Mier3	105193	88857.3	0.844707	0.449877
Mif	37532.7	39876.9	1.06246	0.820183
Mif4gd	22119.2	20970.4	0.948066	0.877317
Miip	28934.7	24581.4	0.849546	0.752823
Mill2	1599.36	3645.71	2.27948	0.214071
Milr1	1247.48	22.926	0.0183776	0.219582
Mina	31027	24977.3	0.805017	0.55041
Mink1	73894.2	70610.9	0.955568	0.769598
Minos1	65559.9	57756.8	0.880977	0.161569
Minpp1	74334.9	86272.3	1.16059	0.303133
Mios	66045.7	65847	0.996991	0.989897
Miox	39397	45628.6	1.15817	0.708159
Mipep	45344.6	37079.1	0.817718	0.325511
Mipol1	11573.6	11213.9	0.96892	0.946139
Mir143hg	10645.1	10759.1	1.01071	0.984764
Mir1843	15268.5	737.102	0.048276	0.323124
Mir1940	28878.9	21310	0.73791	0.214432
Mir1949	14284.8	10233.3	0.716378	0.190871
Mir1983	1858.92	879.798	0.473285	0.493898
Mir22hg	3966.72	5566.25	1.40324	0.306409
Mir3068	18334.4	4387.61	0.239311	0.378293
Mir3096b	4012.28	1219.68	0.303987	0.24419
Mir5109	1039.05	136.629	0.131495	0.38942
Mir677	6520.57	981.282	0.15049	0.328436
Mir682	65960.4	81475.4	1.23522	0.544191
Mir684-1	5265.57	7355.09	1.39683	0.465693
Mir703	9691.73	11033.6	1.13845	0.462112
Mira	7176.43	6325.97	0.881493	0.688032
Mirg	3559.85	5354.47	1.50413	0.451504
Mis12	56655.2	71083.7	1.25467	0.243102
Mis18a	21308.9	18249.5	0.856429	0.531227
Mis18bp1	41399.3	52422.1	1.26626	0.574669
Mitd1	16543.4	13179.1	0.796637	0.323499
Mitf	41180.9	31261.3	0.759123	0.0386478
Mki67	693669	902045	1.3004	0.419522
Mki67ip	79609.6	70877.3	0.890311	0.570815
Mkks	59523	53875.2	0.905116	0.794355
Mkl1	37420.4	27495.6	0.734775	0.249488
Mkl2	110012	144218	1.31093	0.241517
Mkln1	90102	96493.8	1.07094	0.602462
Mknk1	27264.4	19394.6	0.711353	0.199638
Mknk2	169556	140869	0.830814	0.318546
Mkrn1	53902	54886.5	1.01826	0.937405
Mkrn2	40225.4	40323.9	1.00245	0.986352
Mkrn3	7707.96	5564.73	0.721946	0.558598
Mks1	11481.3	10419.9	0.907553	0.690736
Mkx	9326.96	7627.09	0.817747	0.633224
Mlec	842567	762884	0.905428	0.25904
Mlf1	2920.14	4441.75	1.52107	0.577046
Mlf1ip	7481.79	7524.38	1.00569	0.985067
Mlf2	173019	150425	0.869416	0.426179
Mlh1	26270.2	36625.7	1.3942	0.016396
Mlh3	33768.8	40949.4	1.21264	0.397201
Mlip	1.005	1207.11	1201.3	0.333856
Mlkl	2398.91	925.681	0.385876	0.371329
Mll1	198506	216166	1.08896	0.631683
Mll2	105925	117213	1.10656	0.740988
Mll3	219221	245729	1.12092	0.618971
Mll5	85965	112848	1.31273	0.32443
Mllt1	61586	57712.6	0.937107	0.812445
Mllt10	77681.3	99833.4	1.28517	0.126145
Mllt11	20615.8	16401.9	0.795595	0.494829
Mllt3	62301.2	102740	1.64908	0.00134672
Mllt4	189167	208700	1.10325	0.537596
Mllt6	150579	157099	1.0433	0.775847
Mlph	2248.15	4845.7	2.15542	0.245778
Mlst8	67037.9	33246.5	0.495936	0.00693578
Mlx	44494.2	47387.4	1.06502	0.799024
Mlxip	69095	99154.1	1.43504	0.0876649
Mlxipl	6877.19	5379.59	0.782237	0.738812
Mlycd	24430.3	24712	1.01153	0.97352
Mmaa	15299.9	14996.6	0.980173	0.950764
Mmab	31029.6	36638.2	1.18075	0.451427
Mmachc	18954	22313.8	1.17726	0.759275
Mmadhc	77326.7	75370.2	0.974699	0.897161
Mmd	34514.6	34837.1	1.00935	0.978175
Mmd2	1327.52	348.998	0.262895	0.121135
Mme	488692	416075	0.851406	0.417238
Mmgt1	89737.1	99280.5	1.10635	0.446657
Mmgt2	31620	31563.5	0.998212	0.957423
Mmp11	33192.6	45874.3	1.38207	0.0698116
Mmp14	153707	158821	1.03327	0.883003
Mmp15	68619	69762	1.01666	0.954023
Mmp16	20910.6	20905.2	0.999741	0.999589
Mmp17	22509.8	27537	1.22333	0.430839
Mmp19	1393.72	1548.06	1.11074	0.920053
Mmp2	215392	244457	1.13494	0.235545
Mmp23	12113.3	12102.2	0.999079	0.997772
Mmp25	4209.62	2218.01	0.526889	0.175684
Mmp28	3214.34	1230.76	0.382896	0.30988
Mmp9	3457.1	10633.4	3.07582	0.00802814
Mmrn1	7169.21	14288	1.99297	0.122609
Mmrn2	93999.9	115910	1.23309	0.210658
Mms19	85924	77740.7	0.904761	0.513302
Mms22l	22681.6	36283.4	1.59968	0.0432353
Mn1	40171.1	52859.7	1.31586	0.253155
Mnat1	31700.9	41522.1	1.30981	0.389291
Mnda	158.113	1901.69	12.0274	0.398482
Mndal	4223.02	3704.11	0.877124	0.830422
Mnf1	27860.7	26312.3	0.944423	0.90032
Mns1	8464.89	6420.9	0.758533	0.448918
Mnt	13420.7	15411.6	1.14834	0.569958
Mob1a	54656.2	81522.5	1.49155	0.114156
Mob1b	56286.3	70265.1	1.24835	0.318235
Mob2	21326.5	33748.6	1.58247	0.0413996
Mob3a	60943.3	54204.7	0.889429	0.172401
Mob3b	31498.2	31282.8	0.993163	0.984426
Mob3c	14925.1	9504.53	0.636815	0.249205
Mob4	58777.8	77712.1	1.32213	0.122213
Mocos	3892.62	1885.98	0.484502	0.458657
Mocs1	22222.6	25381.8	1.14216	0.570091
Mocs2	19904.3	22248	1.11775	0.719744
Mocs3	9319.13	17464.4	1.87403	0.395823
Mogat1	1877.3	2506.44	1.33513	0.774559
Mogat2	26435.4	18244.7	0.69016	0.320044
Mogs	105573	104412	0.989001	0.973849
Mon1a	9231.59	15343.8	1.6621	0.336992
Mon1b	51724.1	41799.8	0.80813	0.512034
Mon2	175715	196730	1.1196	0.131524
Morc2a	115989	134830	1.16244	0.600389
Morc2b	4466.9	4805.96	1.0759	0.921122
Morc3	55193.4	67473.3	1.22249	0.409261
Morc4	32785.8	22232.2	0.678106	0.0189509
Morf4l1	30482.2	40149.1	1.31713	0.0395426
Morf4l2	530252	616151	1.162	0.16528
Morn1	1995.66	4268.2	2.13874	0.131243
Morn2	2522.07	123.349	0.0489077	0.126764
Morn4	2053.2	1642.81	0.800122	0.814545
Mospd1	22678.4	18117	0.798867	0.289461
Mospd2	31329.8	35033.2	1.11821	0.788401
Mospd3	5467.52	4771.41	0.872683	0.70531
Mov10	61701.8	42934.2	0.695833	0.0629016
Moxd1	16162.8	11729.9	0.725739	0.462441
Mpc1	13224.3	22884.9	1.73053	0.00857105
Mpc2	58144.5	59871.7	1.0297	0.928421
Mpdu1	45997.1	42767.3	0.929783	0.748702
Mpdz	115793	143980	1.24342	0.118597
Mpeg1	11266.4	9752.42	0.865622	0.643252
Mpg	15967.2	22402.9	1.40306	0.179041
Mphosph10	36214.7	53172	1.46824	0.00479712
Mphosph6	17298.7	12662.3	0.731983	0.534904
Mphosph8	40680.9	45484.3	1.11807	0.657783
Mphosph9	35699.8	36045.1	1.00967	0.964176
Mpi	37279.5	35402.9	0.949661	0.853099
Mplkip	27408.6	20934.5	0.763791	0.441609
Mpnd	51378.2	59540	1.15886	0.410687
Mpp1	60046.4	63757.8	1.06181	0.826672
Mpp2	38530	37557.8	0.974768	0.940281
Mpp3	7095.68	7847.67	1.10598	0.914791
Mpp4	4445.37	4686.78	1.05431	0.889029
Mpp5	147506	135550	0.918944	0.735256
Mpp6	96045.6	115742	1.20507	0.404287
Mpp7	38332.6	33766.1	0.880872	0.765849
Mppe1	10546.9	12309.7	1.16714	0.0783226
Mpped1	29.359	1456.8	49.6209	0.382368
Mpped2	16267.9	18397.2	1.13089	0.628333
Mprip	493829	508418	1.02954	0.833522
Mpst	59065.4	51892.9	0.878566	0.143087
Mpv17	50737.1	58497.3	1.15295	0.377935
Mpv17l	21566	14917	0.691692	0.217312
Mpv17l2	23762.3	9825.88	0.413506	0.0638266
Mpz	806.608	1167.93	1.44795	0.728903
Mpzl1	190799	216696	1.13573	0.296041
Mpzl2	40129.8	38138.7	0.950384	0.526594
Mpzl3	2396.56	669.699	0.279442	0.3353
Mr1	15307.2	16181.6	1.05713	0.897679
Mras	32773.4	47096.2	1.43703	0.140461
Mrc1	24772.2	50013.6	2.01894	0.0793291
Mrc2	187571	186789	0.995833	0.967666
Mre11a	39145.5	51065.3	1.3045	0.259679
Mreg	4264.8	2210.59	0.518333	0.353434
Mrfap1	309854	387837	1.25168	0.0294316
Mrgbp	6677.78	7858.9	1.17687	0.760275
Mrgpre	8090.96	11702.4	1.44636	0.476159
Mrgprf	394.607	1286.27	3.25961	0.381282
Mri1	10351.4	6317.84	0.610338	0.322694
Mrm1	9878.81	7690.86	0.77852	0.536838
Mro	482.468	1469.98	3.0468	0.557667
Mroh1	87234	55906.4	0.640879	0.0351374
Mroh2a	3945.75	539.559	0.136744	0.0639462
Mroh9	1.005	1026.32	1021.38	0.373899
Mrp63	10313	22281.8	2.16057	0.028313
Mrpl1	50455.2	38092.6	0.754979	0.0149832
Mrpl10	54786.9	54731.2	0.998983	0.997406
Mrpl11	54515.7	47738.9	0.87569	0.174121
Mrpl12	43048.6	53774.2	1.24915	0.199262
Mrpl13	56045.7	72074.2	1.28599	0.314921
Mrpl14	15341.4	28795.2	1.87697	0.0857004
Mrpl15	27815.2	23499	0.844825	0.671275
Mrpl16	39452.1	23896.4	0.605706	0.109447
Mrpl17	80469.9	78189.6	0.971663	0.889746
Mrpl18	23915.8	36114.4	1.51006	0.294726
Mrpl19	53201.7	46159.7	0.867635	0.41035
Mrpl2	38075.1	20994.9	0.551408	0.179946
Mrpl20	17372.2	20908.8	1.20358	0.604465
Mrpl21	3321.16	9226.27	2.77802	0.00753616
Mrpl22	6571.65	5100.25	0.776099	0.155298
Mrpl23	2453.63	2883.85	1.17534	0.669159
Mrpl24	69825	57074.5	0.817394	0.0280606
Mrpl27	14160.7	13747.6	0.97083	0.901092
Mrpl28	73390	77994.4	1.06274	0.783268
Mrpl3	57514.2	56160	0.976455	0.90579
Mrpl30	16331.6	26646.9	1.63162	0.241226
Mrpl32	19512.3	29851.9	1.5299	0.240887
Mrpl33	26950.4	32791.8	1.21675	0.539034
Mrpl34	45068.7	38876	0.862595	0.76525
Mrpl35	25153.8	22672	0.901335	0.675272
Mrpl36	32784.5	23266.9	0.709692	0.444175
Mrpl37	58469.4	39479.3	0.675214	0.1927
Mrpl38	42302.5	37581.3	0.888394	0.421013
Mrpl39	45657.4	56952.2	1.24738	0.366264
Mrpl4	27552.3	14441.5	0.524149	0.0962023
Mrpl40	39291.3	49852.1	1.26878	0.521086
Mrpl41	36252.1	36232.1	0.999448	0.998629
Mrpl42	8084.29	19629.4	2.4281	0.00752929
Mrpl43	32519.6	26146.2	0.804015	0.514193
Mrpl44	30722.5	25630.5	0.834257	0.522562
Mrpl45	47730.3	40127.8	0.840719	0.359076
Mrpl46	31809.2	27592.9	0.867448	0.344922
Mrpl47	8274.1	14001.8	1.69224	0.131155
Mrpl48	20243.1	12296.3	0.607432	0.145784
Mrpl49	65564.5	53284	0.812696	0.330953
Mrpl50	91865.9	79930.8	0.870082	0.44178
Mrpl51	39705	41391.5	1.04248	0.851392
Mrpl52	17953.7	19448.7	1.08327	0.813296
Mrpl53	14630.7	24924.8	1.70359	0.0660726
Mrpl54	30488.4	39669.3	1.30113	0.287519
Mrpl55	12849.6	9205.27	0.716389	0.47786
Mrpl9	74267.6	51404	0.692145	0.0715339
Mrps10	8485.45	7645.08	0.900964	0.765786
Mrps11	26954.8	34957.3	1.29688	0.0409689
Mrps12	29592.6	17819.2	0.60215	0.184648
Mrps14	30717.2	30754.8	1.00122	0.994409
Mrps15	6622.2	11545.9	1.74352	0.102256
Mrps16	18125.9	10450.3	0.576542	0.180033
Mrps17	45765	47086.5	1.02887	0.888803
Mrps18a	29745.6	35095.7	1.17986	0.429226
Mrps18b	12742.7	12240.1	0.960559	0.882977
Mrps18c	1031.79	4326.82	4.19351	0.00727415
Mrps2	38652.8	34663.4	0.896787	0.457997
Mrps21	20113	18651.1	0.927318	0.827789
Mrps22	31624.4	45645.1	1.44335	0.349033
Mrps23	55505.4	40509	0.729822	0.10604
Mrps24	37894.3	48780.4	1.28728	0.446726
Mrps25	36482.6	40365.3	1.10642	0.689186
Mrps26	24067.5	30032.3	1.24783	0.409332
Mrps27	46748.4	45210.3	0.967097	0.891694
Mrps28	31340.6	33056.5	1.05475	0.866108
Mrps30	46768.2	37342.3	0.798456	0.506238
Mrps31	36365.7	29405.6	0.808609	0.484651
Mrps33	19097.4	17683.5	0.925962	0.523457
Mrps34	22714.9	28894.5	1.27205	0.365764
Mrps35	40628.3	42251.8	1.03996	0.915343
Mrps36	6067.43	6858.75	1.13042	0.70071
Mrps5	21035.8	20143.3	0.957568	0.915953
Mrps6	36056.6	41136.5	1.14089	0.644921
Mrps7	72263.6	70850.7	0.980447	0.940509
Mrps9	30016.6	29865	0.994951	0.981438
Mrrf	9068.12	6988.54	0.770671	0.315319
Mrs2	24111.5	21030.2	0.872204	0.231777
Mrto4	11953.5	8596.14	0.719132	0.530201
Mrvi1	59814.3	72834.6	1.21768	0.338843
Ms4a2	4058.19	943.815	0.23257	0.0113366
Ms4a6b	3457.29	2014.92	0.582802	0.471117
Ms4a6c	5345.59	3170.15	0.59304	0.302469
Ms4a6d	807.903	1313.46	1.62577	0.0197066
Ms4a7	2327.32	624.559	0.26836	0.137274
Msantd2	22392.6	30948.6	1.38209	0.476652
Msantd3	40764.6	40704.7	0.998532	0.995285
Msantd4	115943	145312	1.25331	0.380789
Msc	793.23	1283.94	1.61862	0.737884
Msh2	92323.7	99875.2	1.08179	0.408814
Msh3	50204.9	63471.3	1.26425	0.272302
Msh6	142104	177616	1.2499	0.344042
Msi1	9330.82	12960	1.38895	0.155917
Msi2	319195	334118	1.04675	0.684592
Msl1	139281	138952	0.997638	0.967374
Msl2	75920.4	105954	1.39559	0.248113
Msl3	53853	65401.1	1.21444	0.276342
Msl3l2	9439.8	6405.84	0.678599	0.2982
Msln	5110.38	3463.41	0.67772	0.497663
Msn	308705	267326	0.865962	0.245697
Msr1	3090.2	5710.55	1.84796	0.632007
Msra	50382.6	31373.5	0.622705	0.0499534
Msrb1	24683.4	31481.1	1.27539	0.444966
Msrb2	9860.72	10117.1	1.026	0.952248
Msrb3	64113.1	68955	1.07552	0.716093
Mss51	231.009	2527.57	10.9415	0.16321
Mst1r	4751.45	10696.9	2.25129	0.138114
Msto1	47658.2	37970.3	0.796722	0.417865
Msx1	640.999	1251.03	1.95169	0.630826
Msx2	873.135	3030.47	3.47079	0.464412
Mt1	4960.09	8960.1	1.80644	0.541854
Mt2	2821.99	6474.84	2.29443	0.116154
Mta1	93104.7	97521.2	1.04744	0.776308
Mta2	219163	165548	0.755367	0.0369344
Mta3	25024.3	36635.3	1.46399	0.148957
Mtap	44666.4	44142	0.988259	0.957106
Mtap7d3	1793.83	4405.58	2.45596	0.152881
Mtbp	33598.1	28472.8	0.847452	0.293824
Mtch1	241428	244526	1.01283	0.93153
Mtch2	47374.2	54428	1.14889	0.265313
Mtcp1	6841.32	2644.02	0.386478	0.210109
Mtdh	43153.3	48095.1	1.11452	0.660942
Mterf	4874.06	3981.91	0.81696	0.721105
Mterfd1	26597.8	22013.3	0.827638	0.570524
Mterfd2	16720.4	22055.4	1.31907	0.402881
Mterfd3	5684.2	9716.32	1.70936	0.497096
Mtf1	31902.1	34622.5	1.08527	0.755797
Mtf2	69369.6	86745.4	1.25048	0.377065
Mtfmt	10530.9	13863.1	1.31643	0.569234
Mtfp1	7580.05	11725.4	1.54687	0.398564
Mtfr1	40725.1	33766.1	0.829123	0.728033
Mtfr1l	72198.5	67487.9	0.934755	0.722959
Mtfr2	8973.82	12346.2	1.3758	0.591601
Mtg1	16307.8	16161.6	0.991037	0.968543
Mthfd1	188170	148240	0.787797	0.189996
Mthfd1l	45654	52293.8	1.14544	0.548035
Mthfd2	52859.6	42179.2	0.797947	0.379514
Mthfd2l	13542.7	17031.5	1.25762	0.5726
Mthfr	32027.8	25631.7	0.800295	0.232066
Mthfs	5641.2	7947.33	1.4088	0.300042
Mthfsd	12374.6	11462.1	0.926256	0.825627
Mtif2	56450	64132.6	1.1361	0.620715
Mtif3	31696.3	31223.2	0.985073	0.950251
Mtl5	1.005	1058.29	1053.2	0.373899
Mtm1	11208.9	5437.43	0.4851	0.365414
Mtmr1	40147	34979.8	0.871294	0.64775
Mtmr10	33609	35768.8	1.06426	0.772832
Mtmr11	46681.4	41975.2	0.899184	0.641439
Mtmr12	72567.1	59739.8	0.823235	0.341916
Mtmr14	28944	33563.1	1.15959	0.00815723
Mtmr2	80703.4	103073	1.27718	0.337463
Mtmr3	170260	144212	0.847015	0.259686
Mtmr4	225534	230183	1.02061	0.820653
Mtmr6	84591.4	88185.1	1.04248	0.782123
Mtmr7	8612.67	8351.69	0.969698	0.950802
Mtmr9	67012.6	74346.8	1.10944	0.678987
Mto1	34207.6	44944.2	1.31387	0.376964
Mtor	173694	198768	1.14436	0.21428
Mtpap	44504.7	37141.3	0.834548	0.408424
Mtpn	239668	283558	1.18313	0.402065
Mtr	49447	41634.4	0.842001	0.53791
Mtrf1	11883.3	14597.5	1.22841	0.595186
Mtrf1l	13991.4	17344.6	1.23966	0.268523
Mtrr	44181.9	38183.4	0.864233	0.332533
Mtss1	147074	112270	0.763356	0.119393
Mtss1l	53365	61170.2	1.14626	0.460167
Mttp	7876.43	16430.5	2.08604	0.027059
Mtus1	133325	112031	0.840287	0.589503
Mtus2	1194.87	56.484	0.0472719	0.170386
Mtx1	20522.3	19571.7	0.953677	0.828808
Mtx2	41808.5	61961	1.48202	0.0584003
Mtx3	32968.4	36516.9	1.10763	0.687757
Muc1	8425.16	6268.53	0.744025	0.512726
Muc20	4867.84	12833.9	2.63648	0.110604
Muc4	438.251	2105.54	4.80442	0.207932
Mul1	42912	48275.6	1.12499	0.745374
Mum1	55535	56976.6	1.02596	0.884301
Mum1l1	17768.9	26935.5	1.51588	0.00568375
Murc	434.718	2652.42	6.10148	0.158679
Mus81	13858.9	16447.9	1.18681	0.250777
Mustn1	1521.52	305.259	0.200627	0.275022
Mut	99307.4	106488	1.07231	0.739559
Mutyh	1324.78	5504.66	4.15515	0.248531
Mvb12a	33645.8	35661.4	1.05991	0.775869
Mvb12b	113460	113242	0.998078	0.99002
Mvd	42980.8	23812.4	0.554025	0.294455
Mvk	36006.6	28698.3	0.797028	0.333859
Mvp	34119.8	37376	1.09543	0.782701
Mx2	2190.34	514.422	0.234859	0.20342
Mxd1	30984.9	28090.5	0.906587	0.740827
Mxd3	18182.4	12917.4	0.710436	0.411939
Mxd4	61802.3	50698.2	0.820329	0.450574
Mxi1	58240.7	74375.9	1.27704	0.211178
Mxra7	13167	15497.2	1.17697	0.492798
Mxra8	43661.2	50716.9	1.1616	0.457307
Myadm	112036	81385.6	0.726426	0.174809
Myb	11556	17699.7	1.53165	0.310927
Mybbp1a	307848	300646	0.976608	0.646914
Mybl1	6504.71	6805.39	1.04623	0.939432
Mybl2	19564.8	28514.8	1.45746	0.262691
Mybpc1	772.984	8789.92	11.3714	0.27522
Mybpc3	1739.18	4185.17	2.4064	0.327348
Myc	77430.2	66737.3	0.861902	0.629331
Mycbp	10548.2	10527.4	0.998024	0.996595
Mycbp2	214067	259336	1.21147	0.464653
Mycbpap	3788.33	4547.13	1.2003	0.587344
Mycl1	27325.7	28367.7	1.03813	0.866359
Mycn	124351	101427	0.815653	0.288805
Myct1	19982.1	29306.4	1.46664	0.313566
Myd88	18073.3	22928	1.26861	0.381837
Myef2	56394.1	79056.2	1.40185	0.0637731
Myeov2	34838.4	33641.4	0.965641	0.920759
Myg1	35176.7	42557.1	1.20981	0.219011
Myh10	1.03549e+06	1.33773e+06	1.29188	0.13816
Myh11	47828.1	91045.1	1.90359	0.0482734
Myh14	14265.1	4560.54	0.3197	0.0475988
Myh3	699.239	17068.5	24.4101	0.332645
Myh4	1.005	1484.57	1477.43	0.373891
Myh7	571.703	4360.33	7.62693	0.138599
Myh7b	732.51	1405.71	1.91903	0.643734
Myh8	1.005	4427.42	4406.12	0.373898
Myh9	1.41695e+06	1.35008e+06	0.952806	0.511454
Myl1	1.005	1240.36	1234.39	0.373889
Myl12a	124156	119730	0.964348	0.882502
Myl12b	241575	147589	0.610945	0.459518
Myl4	264.468	1944.89	7.35395	0.330052
Myl6	60853.9	49814.8	0.818596	0.578923
Myl6b	1841.09	1084.48	0.589044	0.469314
Myl9	86224.5	105610	1.22483	0.42959
Mylip	37834.8	49916.1	1.31932	0.0548716
Mylk	318317	307164	0.964961	0.664147
Mylk3	1364.89	1774.09	1.2998	0.739153
Mylk4	41.974	1848.44	44.0373	0.383625
Mylpf	1100.38	8376.91	7.61277	0.216793
Mynn	60011.3	81915.6	1.365	0.047935
Myo10	217392	230138	1.05863	0.710632
Myo16	3025	2680.72	0.886188	0.739152
Myo18a	213390	193704	0.907749	0.499933
Myo18b	307.294	2029.52	6.60448	0.0126504
Myo19	25512.3	34099.2	1.33658	0.293107
Myo1a	431.068	1833.88	4.25426	0.448977
Myo1b	158273	207451	1.31072	0.149802
Myo1c	300720	254980	0.8479	0.0450735
Myo1d	49172.6	52895.7	1.07572	0.806053
Myo1e	65542.4	68314.2	1.04229	0.829012
Myo1f	2198.46	6887.38	3.13281	0.262669
Myo1g	2162.29	293.597	0.135781	0.0975948
Myo1h	1747.87	1939.51	1.10964	0.871125
Myo3b	7270.03	12866.4	1.76979	0.136211
Myo5a	116592	136503	1.17078	0.517648
Myo5b	230670	199170	0.863444	0.358738
Myo5c	17078.3	31619.3	1.85143	0.0177792
Myo6	276996	274440	0.990772	0.939529
Myo7a	46758.9	36723.9	0.785389	0.522104
Myo7b	31041.4	14962.1	0.482006	0.116029
Myo9a	336139	349325	1.03923	0.867032
Myo9b	101699	117133	1.15176	0.258793
Myocd	13926.3	17488.2	1.25577	0.349295
Myof	146987	149275	1.01557	0.937421
Myom1	8536.14	11868.8	1.39042	0.514593
Myom2	1982.53	925.618	0.466887	0.415658
Myom3	1257.27	708.775	0.563739	0.553501
Myoz1	673.792	1395.4	2.07096	0.640505
Mypop	3614.7	1839.97	0.509024	0.136213
Myrf	16287.5	25899.8	1.59017	0.0760311
Myrip	1446.6	1454.53	1.00548	0.994726
Mysm1	56700.4	61942.8	1.09246	0.765155
Myzap	20073.8	18607.9	0.926977	0.648613
Mzf1	1201.63	5168.5	4.30125	0.0952903
Mzt1	50558.4	47227.7	0.934122	0.725352
Mzt2	22529.4	18814	0.835088	0.423974
N4bp1	125808	158351	1.25867	0.299427
N4bp2	138414	148579	1.07344	0.714458
N4bp2l1	4793.02	2366.59	0.493756	0.548111
N4bp2l2	130778	152655	1.16728	0.326951
N4bp3	28819.5	24725.1	0.85793	0.532637
N6amt1	16907.9	20863.4	1.23394	0.602801
N6amt2	23322.6	26468.6	1.13489	0.315927
Naa10	15592.4	16212	1.03974	0.913824
Naa15	75913.8	79809.1	1.05131	0.808556
Naa16	19522	17644.3	0.903819	0.772611
Naa20	46151.9	43880.2	0.950776	0.86143
Naa25	47678.5	54179.3	1.13635	0.0228169
Naa30	22136.1	40086.1	1.81089	0.0935249
Naa35	29543	39165.7	1.32572	0.335186
Naa38	17824.9	31743.1	1.78083	0.168816
Naa40	78678.6	67497	0.857882	0.49527
Naa50	113979	109032	0.956597	0.831156
Naa60	34765.9	32187.2	0.925827	0.759939
Naaa	18394.4	23128	1.25734	0.123992
Naalad2	17494.3	18351.1	1.04898	0.885137
Nab1	80929.7	67039.6	0.828368	0.48703
Nab2	77823.7	69239.8	0.889701	0.315902
Nabp1	36545.1	45907.2	1.25618	0.320397
Nabp2	48570.3	30563.5	0.629264	0.134728
Naca	60547.5	73251.8	1.20982	0.633545
Nacad	3584.29	1055.44	0.294464	0.153024
Nacc1	313519	258332	0.823977	0.230055
Nacc2	57134.4	63673	1.11444	0.374704
Nadk	147285	148996	1.01162	0.941474
Nadkd1	61557.9	55930.8	0.908588	0.532985
Nadsyn1	21639.2	25186.1	1.16391	0.734758
Nae1	40001.5	50229.8	1.2557	0.256993
Naf1	16331.6	21332.6	1.30621	0.402711
Naga	95937.4	82740.6	0.862444	0.513871
Nagk	18128.8	26666.4	1.47094	0.221199
Naglu	29834.1	44733.7	1.49942	0.021214
Nagpa	6625.28	6320.12	0.95394	0.886554
Naif1	10363.5	7148.74	0.689796	0.4505
Naip2	808.55	4336.37	5.36314	0.303565
Naip5	2297.47	1447.67	0.630115	0.690512
Nampt	82520.1	80200	0.971885	0.890396
Nanos1	4607.79	1755.69	0.381027	0.0844764
Nanos3	1107.91	1579.98	1.42609	0.796528
Nanp	13632.4	9821.36	0.720442	0.450049
Nans	73420.5	72542.1	0.988036	0.968966
Nap1l1	18372.5	20263.7	1.10294	0.639186
Nap1l3	3881.24	4820.69	1.24205	0.735971
Nap1l4	208917	188595	0.902726	0.504046
Napa	96548.8	94934.7	0.983283	0.933562
Napb	1936.92	3382.52	1.74634	0.438625
Napepld	26703.4	22321.8	0.835915	0.53929
Napg	28066.2	38089.7	1.35714	0.29734
Naprt1	5484.56	5346.54	0.974835	0.964451
Napsa	273050	125622	0.460071	0.0123164
Narf	179719	174689	0.972012	0.844577
Narfl	39812.6	35085.9	0.881277	0.58909
Narg2	40839.4	54784	1.34145	0.166325
Nars	174003	182350	1.04797	0.597783
Nars2	26790.5	34213.2	1.27707	0.528461
Nasp	224893	220790	0.981756	0.927119
Nat10	50782.6	50861.7	1.00156	0.990497
Nat14	3064.76	4688.33	1.52976	0.497757
Nat2	6444.63	4012.76	0.622652	0.515294
Nat6	22015.9	19397.8	0.881081	0.526845
Nat8	4156.18	6606.05	1.58945	0.699066
Nat8l	4796.26	7816.56	1.62972	0.39525
Nat9	5226.94	7037.74	1.34644	0.564014
Nav1	90231.2	148523	1.64602	0.0352095
Nav2	98073.8	103586	1.0562	0.8028
Nav3	58812.7	83489	1.41958	0.222074
Nbas	88911	89443.2	1.00599	0.972241
Nbea	84348	84955.8	1.00721	0.975981
Nbeal1	92159.8	116624	1.26545	0.28552
Nbeal2	65566.7	63270.4	0.964978	0.78568
Nbl1	27667.8	21609	0.781016	0.506241
Nbn	41409.8	40456.8	0.976985	0.927698
Nbr1	218854	214104	0.978297	0.850754
Ncald	77985.8	73567.4	0.943343	0.571375
Ncam1	662034	700775	1.05852	0.546599
Ncapd2	181996	172174	0.946028	0.743113
Ncapd3	77506.4	82678.2	1.06673	0.601531
Ncapg	64090.3	74679.2	1.16522	0.482617
Ncapg2	87830.4	101387	1.15435	0.397179
Ncaph	106559	109560	1.02816	0.86574
Ncaph2	92550.6	97858.9	1.05736	0.623136
Ncbp1	115034	133253	1.15838	0.0830315
Ncbp2	107062	138985	1.29817	0.219631
Ncdn	56712	40085.3	0.706823	0.068153
Nceh1	112579	96034.4	0.853041	0.506967
Ncf1	2746.83	8561.92	3.11702	0.304998
Ncf2	4265.86	2658.15	0.623122	0.418332
Nck1	50158.6	66317.1	1.32215	0.0031948
Nck2	113596	111051	0.977594	0.916918
Nckap1	144554	154614	1.0696	0.746156
Nckap1l	4639.38	5080	1.09497	0.829646
Nckap5	13579.9	11537.2	0.849576	0.648293
Nckap5l	29324	39583.5	1.34987	0.173506
Nckipsd	8212.88	5457.65	0.664523	0.100573
Ncl	541306	663319	1.2254	0.354833
Ncln	154579	130975	0.8473	0.493702
Ncmap	1640.89	1443.54	0.87973	0.836479
Ncoa1	100739	106440	1.05659	0.830562
Ncoa2	167266	171748	1.0268	0.880512
Ncoa3	131247	148154	1.12882	0.571952
Ncoa4	108729	94572.3	0.869797	0.365947
Ncoa5	96850	99324.6	1.02555	0.756039
Ncoa6	94226.5	91179.3	0.967661	0.894443
Ncoa7	74814.3	53807.4	0.719213	0.179114
Ncor1	305706	359762	1.17682	0.468377
Ncor2	27504	18261.4	0.663956	0.266149
Ncrna00085	4105.36	5478.68	1.33452	0.649054
Ncrna00086	14006.5	9367.61	0.668804	0.208323
Ncs1	113374	87493.5	0.771725	0.346644
Ncstn	140637	110842	0.788143	0.0425984
Ndc80	35665.5	52441.8	1.47038	0.191735
Nde1	76602.5	82179.5	1.0728	0.486966
Ndel1	88268.6	75954.9	0.860497	0.352604
Ndfip1	75514.8	57773.1	0.765057	0.255032
Ndfip2	90988.1	68363.3	0.751343	0.0556904
Ndn	48957.4	33926.4	0.692978	0.613705
Ndnf	32097.6	20050.6	0.624677	0.114869
Ndnl2	30255.1	28405.6	0.938869	0.914936
Ndor1	22093.9	24947.8	1.12917	0.595167
Ndp	783.759	1785.2	2.27774	0.375568
Ndrg1	436581	238723	0.546802	0.00511301
Ndrg2	73081	58696	0.803164	0.359917
Ndrg3	73208.4	45572.4	0.622503	0.0135955
Ndrg4	27387.2	20790.3	0.759123	0.31961
Ndst1	272530	282599	1.03695	0.777199
Ndst2	42520.8	28865.7	0.67886	0.119926
Ndst3	3920.56	4275.74	1.0906	0.890105
Ndufa1	8761.69	6637.91	0.757607	0.62418
Ndufa10	136868	145418	1.06247	0.600396
Ndufa11	20853.9	20076.7	0.962728	0.897596
Ndufa12	9487.06	12075.8	1.27287	0.408791
Ndufa13	113225	117509	1.03784	0.885133
Ndufa2	49286.5	71626.1	1.45326	0.158604
Ndufa3	23735.2	28054.5	1.18198	0.641653
Ndufa4	65654.3	93516.9	1.42438	0.408796
Ndufa4l2	13634.2	14855.2	1.08955	0.856438
Ndufa5	22916.4	23781.6	1.03776	0.873682
Ndufa6	126858	112112	0.88376	0.735
Ndufa7	17754.5	14071.3	0.792546	0.569393
Ndufa8	79067.3	63148.9	0.798673	0.438455
Ndufa9	89668.9	78602.7	0.876587	0.620695
Ndufab1	7015.64	7364.12	1.04967	0.948262
Ndufaf1	22147.7	16266.7	0.734461	0.288376
Ndufaf2	13571.8	24646.9	1.81603	0.128343
Ndufaf3	6791.99	10052.6	1.48006	0.151809
Ndufaf4	38054	40668.2	1.0687	0.755756
Ndufaf5	11165.2	14459.1	1.29501	0.40781
Ndufaf6	8467.89	10020.5	1.18335	0.656821
Ndufaf7	19957.1	23246.5	1.16482	0.504845
Ndufb10	41276.8	42070.3	1.01922	0.950863
Ndufb11	48339.7	41715.4	0.862964	0.641308
Ndufb2	27536	20597.4	0.748017	0.497595
Ndufb3	11231.4	18645.1	1.66008	0.252366
Ndufb4	7200.75	4573.34	0.63512	0.315253
Ndufb5	136852	135298	0.988643	0.973639
Ndufb6	39999	30414.9	0.760392	0.108489
Ndufb7	34006	30356.9	0.892692	0.781125
Ndufb8	178439	145383	0.814748	0.376955
Ndufb9	124350	119171	0.958353	0.833949
Ndufc1	13482.5	22807.9	1.69167	0.186071
Ndufc2	53766.4	48084.1	0.894315	0.560188
Ndufs1	219637	207756	0.94591	0.481043
Ndufs2	294878	298120	1.01099	0.89252
Ndufs3	10717.1	14015.4	1.30777	0.422494
Ndufs4	69889.8	74451.1	1.06526	0.683258
Ndufs6	9297.58	18012.8	1.93736	0.0285845
Ndufs7	41554.7	44810.7	1.07835	0.679806
Ndufs8	77893	59111.3	0.758878	0.081333
Ndufv1	163881	125372	0.765023	0.0244732
Ndufv2	111032	117542	1.05864	0.683725
Ndufv3	72732	60860.2	0.836773	0.247057
Neat1	24272.1	27108.8	1.11687	0.786496
Neb	1556.83	12772.7	8.20434	0.312604
Nebl	21494.1	11847.9	0.551214	0.318823
Necab2	2884.16	1952.77	0.677067	0.273597
Necab3	740.735	1143.53	1.54378	0.738532
Necap1	66197.3	41648.5	0.629158	0.0907553
Necap2	45292	26061.2	0.575405	0.00647096
Nedd1	36666.8	29709	0.810242	0.224438
Nedd4	2.88194e+06	3.26614e+06	1.13331	0.220816
Nedd4l	85510.2	92631.9	1.08329	0.583346
Nedd8	74079.4	61210.7	0.826285	0.34727
Nedd9	144867	121198	0.836613	0.383392
Nefh	497.807	1016.1	2.04115	0.625637
Nefl	1228.19	5358.29	4.36274	0.116805
Negr1	37581.1	52851.5	1.40633	0.0284388
Neil1	4891.7	8986.89	1.83717	0.130974
Neil2	1673.2	1369.48	0.818484	0.859007
Neil3	18947	33204.5	1.75249	0.126917
Nek1	25761.9	44194.2	1.71548	0.0479749
Nek2	45508	62092	1.36442	0.214633
Nek3	10168.5	13994.5	1.37627	0.611746
Nek4	31048.7	27253.4	0.877763	0.604074
Nek6	55072.6	53126.6	0.964664	0.859245
Nek7	107533	121018	1.1254	0.562356
Nek8	18055.9	14217.1	0.787394	0.325001
Nek9	228681	273013	1.19386	0.279832
Nelfa	54843.3	55974.8	1.02063	0.877352
Nelfb	26778.5	20580.8	0.768559	0.421202
Nelfcd	59250.7	46806.2	0.789969	0.295237
Nelfe	64636	62951	0.973932	0.834386
Nell1	16370.8	36696.4	2.24158	0.00477314
Nell2	55617.9	23092.1	0.415191	0.0516992
Nemf	59674.4	60801.1	1.01888	0.962821
Nenf	24296	21994.5	0.905275	0.800636
Neo1	273211	316961	1.16013	0.321225
Nes	224777	208327	0.926816	0.654529
Nespas	6579.71	4809.77	0.731	0.578972
Net1	101506	97859.4	0.964072	0.913122
Neto2	53503	88532.7	1.65472	0.128414
Neu1	123312	99413.1	0.806194	0.129354
Neu3	11693.9	5607.25	0.479502	0.340746
Neurl1a	6064.58	5543.22	0.914032	0.875986
Neurl1b	53210.5	58640.1	1.10204	0.160976
Neurl2	2034.86	1.044	0.000513259	0.295195
Neurl3	17424.5	34125.3	1.95847	0.206287
Neurl4	87398	110012	1.25875	0.394054
Nexn	5705.58	9544.32	1.67281	0.342902
Nf1	218036	282673	1.29645	0.0884619
Nf2	149617	147566	0.986293	0.941711
Nfam1	2112.91	2390.39	1.13132	0.86935
Nfat5	325328	434541	1.3357	0.285342
Nfatc1	11179.4	22958.7	2.05365	0.111332
Nfatc2	8801.03	3135.56	0.356272	0.076544
Nfatc2ip	16404.9	18727.6	1.14158	0.634851
Nfatc3	193463	195471	1.01038	0.906681
Nfatc4	37184.4	40328.6	1.08456	0.550694
Nfe2	3642.33	1.044	0.000286742	0.162245
Nfe2l1	334156	357868	1.07096	0.350431
Nfe2l2	146997	123666	0.841284	0.193714
Nfe2l3	4559.39	5050.97	1.10782	0.849031
Nfia	119212	188479	1.58103	0.00850246
Nfib	110760	86491.6	0.780891	0.37175
Nfic	33423	39830.4	1.19171	0.737293
Nfil3	17245.3	23679.4	1.37309	0.43221
Nfix	22297.3	41697.4	1.87007	0.150629
Nfkb1	69809.4	67231.9	0.963078	0.725818
Nfkb2	13544	14720.5	1.08686	0.738867
Nfkbia	32793.1	33996.7	1.0367	0.738421
Nfkbib	15995.9	11922.5	0.745347	0.631932
Nfkbid	351.648	1882.57	5.35357	0.202049
Nfkbie	4798.85	10117.1	2.10824	0.122224
Nfkbil1	12324	5707.46	0.463117	0.155505
Nfkbiz	11528.8	8550.03	0.741626	0.608345
Nfrkb	52099.1	42377.8	0.813408	0.593316
Nfs1	55431.2	43051.4	0.776663	0.144451
Nfu1	13193.7	13561.4	1.02787	0.950521
Nfx1	132282	132062	0.998336	0.987087
Nfxl1	30529.7	36964.8	1.21078	0.373187
Nfya	70048.8	82483.1	1.17751	0.362423
Nfyb	28126.7	44486.8	1.58166	0.089714
Nfyc	36192.2	34026.1	0.940151	0.812831
Ngdn	31663.4	30956.4	0.977672	0.916519
Ngef	4150.96	4271.65	1.02907	0.972674
Ngf	5223.01	2066.98	0.395745	0.486963
Ngfr	46790.8	27124.2	0.579691	0.10218
Ngfrap1	44794.4	44628	0.996285	0.989414
Ngly1	51128.6	60552	1.18431	0.632403
Ngrn	33582.9	39237.2	1.16837	0.166892
Nhej1	4594.54	8067.97	1.75599	0.467389
Nhlrc1	1192	1.044	0.000876186	0.116265
Nhlrc2	74055.8	64044.2	0.864811	0.297604
Nhlrc3	11077.4	9974.2	0.900411	0.856818
Nhlrc4	473.168	1438.85	3.04088	0.340587
Nhp2	27740.9	34915.3	1.25862	0.156545
Nhp2l1	78957.8	64245.3	0.813667	0.0373562
Nhs	37749.8	34992	0.926945	0.298563
Nhsl1	100716	95311.1	0.946332	0.770537
Nhsl2	98274.5	94378.1	0.960352	0.84176
Nicn1	29203.9	23069.5	0.789947	0.149212
Nid1	699168	722482	1.03334	0.607252
Nid2	364139	368482	1.01193	0.863238
Nif3l1	52988.6	52455.8	0.989943	0.955455
Nim1	4227.98	6116.5	1.44667	0.446168
Nin	115585	109427	0.946729	0.66326
Ninj1	59776.6	30549	0.511053	0.0966655
Ninl	36126.8	36062.6	0.998225	0.993158
Nip7	40484.9	64692.1	1.59793	0.159228
Nipa1	10831.3	9794.27	0.904255	0.805426
Nipa2	42440.5	42454	1.00032	0.998455
Nipal1	12404	6444.57	0.519556	0.336217
Nipal2	1168.54	2640.65	2.25978	0.436699
Nipal3	60222.3	53977.3	0.8963	0.690385
Nipal4	710.513	1373.45	1.93304	0.66821
Nipbl	236082	277299	1.17459	0.537436
Nipsnap1	114120	92340.4	0.809152	0.125096
Nipsnap3b	21724.4	15789.8	0.726825	0.265215
Nisch	611987	667015	1.08992	0.411226
Nit1	34062.4	31954.9	0.938127	0.695671
Nit2	61193	50599.9	0.826891	0.100924
Nkain1	62255.1	64095.7	1.02957	0.854109
Nkain2	1187.5	1326.44	1.11701	0.914171
Nkain3	1060.08	3968.02	3.74314	0.236935
Nkain4	5473.44	5398.54	0.986317	0.974222
Nkap	41000.7	47856.8	1.16722	0.366949
Nkapl	1495.46	1315.21	0.879467	0.868293
Nkd1	17535	17437.9	0.994461	0.990955
Nkd2	17883.8	22581.5	1.26268	0.247931
Nkiras1	9292.38	4820.36	0.518743	0.2613
Nkiras2	64925.5	60620.8	0.933698	0.688076
Nkrf	10242.8	9565.62	0.933888	0.82012
Nktr	109665	140554	1.28167	0.23476
Nkx3-1	10888.1	2751.21	0.252681	0.0597578
Nkx6-3	93.116	1043.16	11.2029	0.415183
Nle1	17820.5	14170.3	0.795166	0.27434
Nlgn1	2466.07	5803.47	2.35333	0.145435
Nlgn2	87444.4	91297.5	1.04406	0.605194
Nlgn3	20290.8	25063.3	1.23521	0.255622
Nlk	58668.2	81957.1	1.39696	0.0631028
Nln	46474.3	57201.5	1.23082	0.255749
Nlrc3	2908.59	3219.54	1.10691	0.83066
Nlrc5	28.695	1507.37	52.5315	0.318004
Nlrp1a	1705.44	4416.04	2.58938	0.247838
Nlrp1b	214.612	1060.27	4.9404	0.356106
Nlrp5-ps	28698	17339.8	0.604216	0.389383
Nlrp6	10471.7	7814.86	0.746282	0.6341
Nlrx1	9689.7	11673.8	1.20476	0.691869
Nmb	2227.31	1005.74	0.451549	0.403447
Nmd3	33025.1	38663.8	1.17074	0.498929
Nme1	104874	122461	1.16769	0.287097
Nme2	104646	108401	1.03589	0.85749
Nme3	15736	12888.3	0.819037	0.525724
Nme4	28240.2	40889.9	1.44794	0.199243
Nme5	1231.58	65.728	0.0533688	0.24245
Nme6	22177.4	20789.9	0.937439	0.71628
Nme7	26509.5	27500	1.03737	0.863827
Nmi	7423.93	5699.9	0.767774	0.569808
Nmnat1	7171.52	11524.3	1.60695	0.0561025
Nmnat2	6254.44	4235.09	0.677132	0.743007
Nmnat3	16021.2	8521.79	0.531907	0.0256235
Nmral1	29187.4	37508.2	1.28508	0.396902
Nmrk1	22698.2	22238	0.979726	0.848906
Nmt1	168940	163998	0.970749	0.791477
Nmt2	25270.5	30709.7	1.21524	0.654947
Nnat	87557.3	82235.7	0.939222	0.904927
Nnt	196242	188731	0.961728	0.91476
Noa1	34010.4	30343.3	0.892177	0.508488
Nob1	47669	62410.3	1.30924	0.232901
Noc2l	139418	121242	0.869633	0.372328
Noc3l	30466.8	46011.7	1.51022	0.0260424
Noc4l	29728.7	39656.3	1.33394	0.0192297
Nod1	17358.7	16501.3	0.950607	0.865603
Nod2	1709.81	1535.84	0.898251	0.857176
Nog	2181.67	1105.68	0.506804	0.397205
Nol10	31457.8	31967.5	1.0162	0.927974
Nol11	62689.1	73911	1.17901	0.131634
Nol12	26791.3	27701	1.03396	0.859532
Nol3	1055.26	1122.59	1.0638	0.945481
Nol4	1092.63	1159.4	1.06111	0.958517
Nol6	59259	51251.9	0.86488	0.625267
Nol7	22319.5	23347.4	1.04606	0.873565
Nol8	27830.8	41168.2	1.47923	0.382233
Nol9	83225.4	68881.5	0.82765	0.304604
Nolc1	128515	136596	1.06288	0.759172
Nom1	28723	30783.1	1.07172	0.85633
Nomo1	98440.9	78952.2	0.802026	0.182991
Nono	490826	467878	0.953247	0.474994
Nop10	50357.7	58357.4	1.15886	0.511796
Nop14	33385.3	46423.3	1.39053	0.140217
Nop16	26808.8	32146.3	1.1991	0.3289
Nop2	82729.8	70063.7	0.846898	0.110844
Nop56	84309.1	113048	1.34088	0.278174
Nop58	81438.8	88256.1	1.08371	0.637309
Nop9	70482.2	73386.5	1.04121	0.558268
Nos1	7626.48	10433.4	1.36804	0.280523
Nos1ap	1775.46	3432.36	1.93322	0.309562
Nos2	3082.15	2629.89	0.853264	0.753887
Nos3	33972	28518.6	0.839475	0.434795
Nosip	44034.4	38146.5	0.866289	0.369648
Nostrin	7550.24	5626.1	0.745155	0.487285
Notch1	350459	319992	0.913065	0.229798
Notch2	515606	540192	1.04768	0.554591
Notch3	174127	209208	1.20147	0.212741
Notch4	40103.5	23423.5	0.584075	0.206367
Notum	1675.07	5564.42	3.32191	0.109291
Nov	1173.06	3473.56	2.96111	0.319186
Nova1	20157.9	11077.1	0.549515	0.391527
Nova2	6923.65	4321.3	0.624136	0.360722
Nox4	24013.3	21902.9	0.912115	0.458236
Noxo1	264.34	3627.07	13.7212	0.216341
Npas2	3858.83	1894.33	0.490908	0.327533
Npas3	4694.28	9292.38	1.97951	0.153091
Npat	80131.1	89863.2	1.12145	0.709106
Npb	483.644	3529.66	7.29805	0.242131
Npc1	62002.6	66794.4	1.07728	0.526051
Npc2	99090.7	92168	0.930138	0.74369
Npcd	10440.5	11059	1.05924	0.868496
Npdc1	12216.2	11121.6	0.910398	0.752905
Npepl1	33577	22396.5	0.66702	0.176609
Npepps	51408	48618.5	0.945738	0.693293
Nphp1	31184.5	34530	1.10728	0.518946
Nphp3	42338.1	38758.4	0.915451	0.747254
Nphp4	14794.1	9958.84	0.673162	0.442197
Nphs1	74889.9	54906.5	0.733162	0.202138
Nphs2	167508	100731	0.601354	0.238637
Npl	32846.9	38068	1.15895	0.484079
Nploc4	120649	115145	0.954382	0.397659
Npm1	50559.4	48314.5	0.955599	0.850188
Npm3	5694.97	7560.98	1.32766	0.569626
Npm3-ps1	38280.6	36782	0.960853	0.879396
Npnt	886504	836315	0.943386	0.488168
Npr1	62911.3	78326.8	1.24503	0.197174
Npr2	19419.6	15821.7	0.814729	0.343536
Npr3	68805.6	69375.5	1.00828	0.947338
Nprl2	22224.9	20575.1	0.925767	0.482161
Nprl3	23574.7	24810.7	1.05243	0.774727
Npsr1	4493.81	1930.08	0.429496	0.214889
Nptn	133775	136849	1.02298	0.862265
Nptx1	1924.96	5408.19	2.80952	0.256727
Nptx2	2754.32	3636.18	1.32018	0.716745
Npy	1048.28	1860.87	1.77516	0.447615
Npy2r	1151.83	1725.93	1.49843	0.638319
Npy6r	74.185	1594.51	21.4938	0.394502
Nqo1	7628.93	11136.4	1.45976	0.106543
Nqo2	35399.2	30164.1	0.852111	0.497739
Nr0b2	2045.68	1.044	0.000510545	0.373942
Nr1d1	2256.84	1212.75	0.537368	0.267989
Nr1d2	43590.4	26486.3	0.607619	0.183254
Nr1h2	53766.9	44055.7	0.819384	0.0921768
Nr1h3	4245.11	1575.87	0.37122	0.283275
Nr1h4	11450	6372.74	0.556572	0.291902
Nr1i2	634.762	3692.61	5.81731	0.0355968
Nr2c1	19236.1	19274.3	1.00199	0.989574
Nr2c2	153354	177796	1.15939	0.383937
Nr2c2ap	10645.2	9159.58	0.860445	0.745472
Nr2e3	1.005	1066.09	1060.96	0.373899
Nr2f1	34687.8	38863.6	1.12038	0.678126
Nr2f2	450923	574105	1.27318	0.0610379
Nr2f6	61398.3	55908.4	0.910587	0.702007
Nr3c1	240724	293276	1.21831	0.309675
Nr3c2	10430.9	17739.6	1.70068	0.287929
Nr4a1	7433.28	5433.77	0.731005	0.350194
Nr4a2	7796.93	2611.87	0.334987	0.179247
Nr5a2	520.897	1138.82	2.18627	0.636309
Nr6a1	4351.75	5730.99	1.31694	0.678006
Nradd	16533.6	5888.58	0.356158	0.0413553
Nrap	1062.32	848.073	0.798322	0.851413
Nrarp	45342.4	31059.6	0.685002	0.226163
Nras	176190	189557	1.07586	0.60964
Nrbf2	19093.1	7743.01	0.405539	0.0047945
Nrbp1	107482	127466	1.18592	0.41649
Nrbp2	15473.1	5630.58	0.363895	0.276586
Nrcam	13283.2	16953.8	1.27633	0.374129
Nrd1	138212	161128	1.1658	0.402464
Nrde2	50679.9	35091.8	0.69242	0.0806372
Nrep	415438	500333	1.20435	0.110586
Nrf1	60591.6	78605.3	1.2973	0.0790026
Nrg2	3222.63	3019.05	0.936828	0.930025
Nrip1	97628.8	144749	1.48265	0.036742
Nrip2	10569.7	9424.16	0.891622	0.865931
Nrk	29781.4	49267.4	1.6543	0.0454478
Nrm	25144.7	16730	0.665349	0.0618291
Nrp	1364.37	1491.9	1.09347	0.886876
Nrp1	449606	493939	1.09861	0.463476
Nrp2	114950	95141.2	0.827671	0.37491
Nrsn2	1939.69	1584.92	0.817102	0.888921
Nrxn1	2721.19	4149.15	1.52476	0.621116
Nrxn2	2877.61	4048.29	1.40682	0.635084
Nrxn3	9523.44	11881.7	1.24763	0.796743
Nsa2	117625	129399	1.1001	0.679821
Nsd1	886485	949429	1.071	0.639716
Nsdhl	71153	47744.6	0.671013	0.151386
Nsf	59722.8	44897.9	0.751771	0.0526893
Nsfl1c	84778.8	72373.1	0.85367	0.29913
Nsg1	36572.6	27782.2	0.759647	0.460277
Nsg2	14271.4	8687.69	0.608746	0.21477
Nsl1	23038.8	32600.3	1.41502	0.0304407
Nsmaf	43218.5	43513.4	1.00682	0.968137
Nsmce1	25390.8	18222	0.717661	0.249789
Nsmce2	13053.8	14389	1.10229	0.859621
Nsmce4a	49237.6	63169.7	1.28296	0.339867
Nsmf	54273.4	43419.8	0.800019	0.239096
Nsun2	122077	137752	1.1284	0.595952
Nsun3	7781.31	8059.07	1.0357	0.952648
Nsun4	21629.5	18449.6	0.852984	0.473133
Nsun5	23067.8	22566.1	0.978252	0.910548
Nsun6	11412.9	8527.64	0.747196	0.647554
Nt5c	16060.8	23451.2	1.46015	0.304092
Nt5c1a	492.078	3651.6	7.42077	0.25046
Nt5c2	51114.3	60222.7	1.1782	0.38759
Nt5c3	23892.9	29021.5	1.21465	0.427272
Nt5c3l	58076.3	57064.3	0.982575	0.883069
Nt5dc1	9736.52	16122.7	1.6559	0.428685
Nt5dc2	143935	132593	0.921201	0.773845
Nt5dc3	26979.5	40687.6	1.50809	0.0174286
Nt5e	14008.6	13072.8	0.933195	0.781472
Nt5m	49583	47686.4	0.961748	0.883055
Ntan1	24018.4	31581.4	1.31488	0.280922
Ntf3	25475.4	19431.3	0.76275	0.54658
Ntf5	685.903	5001.59	7.29197	0.0806335
Nthl1	14993.9	8421.81	0.561682	0.283163
Ntm	11579.5	18829.8	1.62614	0.195837
Ntmt1	43672	38035.3	0.870931	0.339134
Ntn1	131755	171464	1.30139	0.0752694
Ntn3	17243.6	13864	0.804006	0.57629
Ntn4	17067.5	15846.1	0.92844	0.857758
Ntng1	3818.21	11582	3.03335	0.0193704
Ntng2	11887.9	6755.71	0.568284	0.082324
Ntpcr	5958.53	13274.1	2.22775	0.177597
Ntrk1	2281.78	3443.21	1.50901	0.407641
Ntrk2	4783.47	16953.8	3.54424	0.0691912
Ntrk3	7380.43	5689.06	0.770831	0.531043
Nts	9057.67	26847.1	2.96402	0.0163202
Ntsr1	14882.9	42625.1	2.86403	0.0490456
Nuak1	79956	74371	0.93015	0.678986
Nuak2	16462	9928.16	0.603094	0.2499
Nub1	101667	116445	1.14536	0.142831
Nubp1	42028.1	38831.9	0.923951	0.605839
Nubp2	26932.6	19135.7	0.710505	0.214613
Nubpl	3961.89	4854.7	1.22535	0.695006
Nucb1	129167	112623	0.871915	0.522212
Nucb2	17803.1	14886.7	0.836187	0.583282
Nucks1	497693	546082	1.09723	0.412096
Nudc	73371.2	49749.6	0.678053	0.088886
Nudcd1	55076.2	44040.3	0.799625	0.399761
Nudcd2	51279.7	43443.9	0.847195	0.116886
Nudcd3	93036.3	115814	1.24482	0.00879747
Nudt1	14151.4	10185.8	0.719775	0.423588
Nudt10	11651.9	18048.4	1.54896	0.0251439
Nudt11	17021.4	15083	0.88612	0.82208
Nudt12	23694.3	15484.3	0.653504	0.380052
Nudt13	13387.4	12168.6	0.908959	0.694969
Nudt14	17889.6	17862.4	0.998483	0.992784
Nudt15	7547.4	4371.31	0.579181	0.0783035
Nudt16	9551.79	7119.97	0.745407	0.367806
Nudt16l1	86439.1	73187.5	0.846694	0.190983
Nudt17	5702.63	5075.05	0.88995	0.82389
Nudt18	6071.93	3536.07	0.582363	0.271749
Nudt19	34965.8	22556.5	0.645101	0.203742
Nudt2	17369.2	29734.9	1.71194	0.287887
Nudt21	18842.1	8696.43	0.461543	0.0494635
Nudt22	5979.26	15072.2	2.52074	0.0176349
Nudt3	96592.8	113023	1.17009	0.14131
Nudt4	657886	620970	0.943886	0.657911
Nudt5	52570.3	53695.1	1.0214	0.919117
Nudt6	1428.03	20.003	0.0140077	0.346029
Nudt7	2773.78	3266.4	1.1776	0.78102
Nudt8	15159.3	8320.46	0.548867	0.332379
Nudt9	36781.1	36755.8	0.999313	0.996569
Nuf2	31127.2	28706.9	0.922245	0.740426
Nufip1	20719.6	21563.8	1.04074	0.900954
Nufip2	181221	193695	1.06884	0.508026
Nuggc	1307.4	1.044	0.000798847	0.373966
Numa1	436966	446528	1.02188	0.768726
Numb	72522.5	78864.9	1.08745	0.709086
Numbl	16422.4	16877.4	1.02771	0.944661
Nup107	54599.2	65239.7	1.19488	0.274862
Nup133	104625	104306	0.996947	0.966252
Nup153	255526	314730	1.2317	0.279518
Nup155	120959	147679	1.22091	0.161961
Nup160	51552.4	58097.1	1.12695	0.294637
Nup188	74010.5	53490.3	0.722739	0.261129
Nup205	237511	234072	0.985521	0.885655
Nup210	203749	180687	0.886811	0.283186
Nup210l	2280.39	2025.75	0.888334	0.88807
Nup214	106587	109011	1.02274	0.907863
Nup35	10348	9005.06	0.870224	0.786303
Nup37	21452.2	25884	1.20659	0.502108
Nup43	28871.7	33060.5	1.14508	0.578734
Nup50	172529	174833	1.01336	0.933067
Nup54	32741.6	33792.1	1.03208	0.905163
Nup62	151222	149458	0.988334	0.951904
Nup62-il4i1	2016.58	577.368	0.28631	0.215983
Nup85	22129.4	33358.6	1.50744	0.0104367
Nup88	91653.4	101865	1.11142	0.423832
Nup93	60625.9	78467.3	1.29429	0.183021
Nup98	104013	98537.2	0.947357	0.760648
Nupl1	71172.6	103589	1.45547	0.0475648
Nupl2	9352.41	5145.32	0.550159	0.369205
Nupr1	3004.45	3337.87	1.11097	0.755539
Nus1	215292	206580	0.959537	0.788483
Nusap1	74141.8	76343.3	1.02969	0.860221
Nutf2-ps1	22508.3	16098.9	0.715245	0.0979162
Nvl	59476.4	78322.2	1.31686	0.229656
Nxf1	101637	104725	1.03038	0.854955
Nxn	56849.6	67724.2	1.19129	0.436779
Nxnl2	1348.82	1.044	0.000774316	0.0648821
Nxpe2	596.486	4023.61	6.74552	0.229148
Nxpe3	45828.8	45028.4	0.982534	0.947955
Nxpe4	6664.05	10690.4	1.60419	0.435897
Nxph1	60.905	13652.5	224.159	0.0710112
Nxph3	2780.17	104.977	0.0377592	0.00601071
Nxph4	378.49	1866.31	4.93094	0.393231
Nxt1	43070.1	61405.7	1.42572	0.138976
Nxt2	39308	40783.1	1.03753	0.880683
Nyap1	8493.49	3779.94	0.44504	0.173537
Nynrin	386286	437657	1.13299	0.260089
Oacyl	254.17	2652.91	10.4375	0.34659
Oaf	64436.1	75924.6	1.17829	0.375597
Oard1	18731.4	17809.7	0.950793	0.904814
Oas1a	1866.53	3847.99	2.06158	0.580645
Oas1b	736.702	2957.57	4.01462	0.405394
Oas1c	312.375	1667.24	5.33729	0.467471
Oas2	1145.98	1295.58	1.13055	0.930437
Oasl1	1204.34	755.626	0.62742	0.625248
Oasl2	9270.02	3463.4	0.373613	0.234721
Oat	139987	141767	1.01271	0.876482
Oaz1	8823.2	7991.22	0.905704	0.886693
Oaz1-ps	75230.5	83493.4	1.10983	0.609478
Oaz2	92563.9	85649.4	0.925301	0.717483
Obfc1	36060.9	44884.5	1.24469	0.429068
Obscn	886.832	1731.82	1.95281	0.635727
Obsl1	109312	118637	1.08531	0.684256
Ocel1	3044.64	2363.82	0.776389	0.70291
Ociad1	118742	116383	0.980136	0.751594
Ociad2	8225.65	1398.1	0.169969	0.00895685
Ocln	90128.4	95165.7	1.05589	0.684301
Ocm	1615.89	2888.17	1.78736	0.620236
Ocrl	72865.4	77221.3	1.05978	0.849272
Odc1	68408.9	61416.2	0.897781	0.132938
Odf2	44579.9	33217.7	0.745126	0.475264
Odf2l	11374	17803.4	1.56527	0.128907
Ofd1	17959.2	15748.8	0.876921	0.549217
Ogdh	378959	316484	0.83514	0.379848
Ogdhl	27638.6	29908.4	1.08213	0.730059
Ogfod1	32987.5	27265.6	0.826545	0.30227
Ogfod2	14939.1	13095.2	0.876568	0.664746
Ogfod3	17721.5	17375.9	0.980497	0.942948
Ogfr	134662	142882	1.06104	0.655146
Ogfrl1	35618.6	46180.5	1.29653	0.330976
Ogg1	13110.8	13436.9	1.02487	0.961578
Ogn	45777.6	74484.4	1.62709	0.114367
Ogt	296986	320407	1.07886	0.68586
Oip5	14137.5	11847.4	0.838017	0.302897
Oit3	2167.41	2169.61	1.00101	0.999167
Ola1	57342.6	49477.1	0.862834	0.566121
Olfm1	35230.8	18342.4	0.520636	0.0174003
Olfm2	6107.9	7676.95	1.25689	0.781532
Olfm4	3624.28	7112.77	1.96254	0.105184
Olfml1	69238.8	64394.6	0.930036	0.699586
Olfml2a	3378.74	1989.2	0.588742	0.542356
Olfml2b	11551	18254.4	1.58033	0.240102
Olfml3	109566	120822	1.10273	0.382424
Olfr1338	1178.12	1.044	0.000886506	0.373973
Olfr1372-ps1	889.097	1104.65	1.24243	0.837121
Olfr558	2561.75	1285.16	0.501675	0.588827
Oma1	22559.6	20812	0.922536	0.832769
Omd	27.847	2138.01	76.7771	0.16963
Omp	557.901	2357.19	4.22511	0.295301
Onecut2	1508.32	12.569	0.00833276	0.356676
Opa1	79243.1	78319.3	0.988341	0.954119
Opa3	52379.1	45339.1	0.865596	0.549465
Opcml	14152.2	16029.5	1.13265	0.635883
Ophn1	14709.6	21839.5	1.48471	0.182967
Oplah	33610.7	30793.1	0.91617	0.763118
Opn3	11531.9	7405.96	0.642213	0.240532
Oprd1	108.374	1325.2	12.228	0.411323
Optn	22047.3	24913.7	1.13001	0.585307
Orai1	19804.3	11833.8	0.597538	0.135673
Orai2	10268.1	19403.5	1.88969	0.243684
Orai3	14750.1	12654.7	0.857939	0.547825
Oraov1	26531.2	22717.7	0.856262	0.607005
Orc1	10722.5	13016.2	1.21391	0.655509
Orc2	55562.8	72575.3	1.30618	0.248522
Orc3	52051.9	66644.9	1.28035	0.320198
Orc4	42752.3	28905.9	0.676125	0.285669
Orc5	26755.6	19482.4	0.728162	0.217182
Orc6	46489	37123.8	0.798549	0.451169
ORF63	17786	14164.8	0.796401	0.237866
Ormdl1	15989	23989.9	1.5004	0.0580406
Ormdl2	25619.6	17103.1	0.667581	0.232868
Ormdl3	35086.4	45421.4	1.29456	0.202966
Os9	170853	121629	0.711895	0.0542578
Osbp	79716.6	71634.2	0.89861	0.27612
Osbp2	6596.42	4897.77	0.742489	0.57758
Osbpl10	5699.66	7697.22	1.35047	0.607412
Osbpl11	56380.9	73067	1.29595	0.30508
Osbpl1a	61179.1	50357.8	0.823121	0.508297
Osbpl2	41935.2	50629.4	1.20732	0.343591
Osbpl3	78950.5	76095	0.963831	0.850862
Osbpl5	103976	97564.6	0.938335	0.571966
Osbpl6	48707.2	53206.4	1.09237	0.586637
Osbpl7	16888.6	15829.9	0.937312	0.752107
Osbpl8	138893	119858	0.862958	0.408177
Osbpl9	100858	78206.4	0.775409	0.185665
Oscp1	12077.7	8359.04	0.692105	0.24438
Osgep	16224.2	7578.28	0.467099	0.0316713
Osgepl1	9102.02	9099.77	0.999753	0.999677
Osgin1	5898.88	4275.35	0.724774	0.308337
Osgin2	13339.9	20798.1	1.55909	0.22161
Osmr	6547.09	8988.14	1.37284	0.41063
Osr1	5851.8	10180.3	1.73969	0.173515
Osr2	25814.8	20264.6	0.784997	0.165042
Ost4	16151	24214.2	1.49924	0.242429
Ostc	118326	138280	1.16863	0.683137
Ostf1	47319.6	38772	0.819366	0.174087
Ostm1	36250	30151	0.831752	0.384007
OTTMUSG00000016609	1449.81	1308.56	0.902573	0.619195
Otub1	148776	103567	0.696129	0.368192
Otub2	8396.26	13357.3	1.59087	0.361449
Otud1	17186.3	12710.7	0.73958	0.402087
Otud3	15223.5	15720	1.03261	0.958074
Otud4	192542	183906	0.955149	0.730892
Otud5	49819.2	44335	0.889918	0.419452
Otud6b	48717.5	73082.1	1.50012	0.00885275
Otud7b	81237.3	72337.2	0.890443	0.429264
Ovca2	42478.3	37848.3	0.891004	0.6938
Ovgp1	409.313	1811.04	4.42458	0.261666
Ovol1	35295.2	25019.3	0.708859	0.0901297
Ovol2	1097.21	151.317	0.13791	0.0225665
Oxa1l	110070	89778.4	0.815648	0.144029
Oxct1	623412	562452	0.902215	0.382322
Oxgr1	15708	15671.3	0.997665	0.996175
Oxld1	3783.57	6785.35	1.79337	0.455669
Oxnad1	51643.7	35079	0.679249	0.0786629
Oxr1	110422	133764	1.21139	0.246664
Oxsm	20487	17400.5	0.849345	0.338739
Oxsr1	146787	122980	0.837811	0.00575013
Oxtr	20084.4	18725.8	0.932358	0.834798
P2rx1	3910.03	3206.95	0.820186	0.647936
P2rx2	1320.73	356.804	0.270156	0.507992
P2rx4	11762	10943.4	0.930408	0.786236
P2rx5	151.038	2938.63	19.4562	0.134814
P2rx7	3696.57	7353.06	1.98916	0.419855
P2ry1	3507.5	5192.78	1.48048	0.440005
P2ry13	1540.03	1.044	0.000678175	0.183129
P2ry14	7873.45	4274.3	0.542875	0.412104
P2ry2	1332.09	60.895	0.0457141	0.394063
P2ry6	4142.79	545.368	0.131643	0.0281495
P4ha1	151767	148859	0.980837	0.917177
P4ha2	21560.6	16276.6	0.754925	0.507683
P4ha3	9526.59	8783.95	0.922046	0.891306
P4hb	1.34882e+06	1.21226e+06	0.898753	0.327088
P4htm	5332.83	7749.73	1.45321	0.467612
Pa2g4	160581	178012	1.10855	0.0677711
Pabpc1	80111.9	61237.3	0.764397	0.434221
Pabpc4	74846.5	70680.9	0.944345	0.642836
Pabpc4l	21542.1	29916.1	1.38873	0.125175
Pabpn1	104363	131107	1.25625	0.0674331
Pacrg	1995.73	1205.48	0.604027	0.676885
Pacrgl	7010.9	10964	1.56386	0.220804
Pacs1	84183.3	90158.1	1.07097	0.705637
Pacs2	81800.2	61885	0.756539	0.0589588
Pacsin1	1923	1777.65	0.924415	0.946502
Pacsin2	146073	162289	1.11102	0.275515
Pacsin3	17201.4	16735.2	0.972897	0.933654
Padi2	68183.4	63798.1	0.935683	0.843626
Padi4	2666.02	155.545	0.0583435	0.0192489
Paf1	62585.6	55724.1	0.890367	0.770298
Pafah1b1	328633	362568	1.10326	0.518962
Pafah1b2	209670	214060	1.02094	0.884245
Pafah1b3	64012.3	65200.4	1.01856	0.928554
Pafah2	89751	67466.1	0.751703	0.211511
Pag1	27351.5	36484	1.3339	0.446304
Pagr1a	45353.5	45465.6	1.00247	0.986706
Pah	63471.9	37458.7	0.590162	0.0312027
Paics	286440	278536	0.972405	0.820411
Paip1	63671	65667.8	1.03136	0.845843
Paip2	169035	209826	1.24131	0.00615327
Paip2b	89685.8	112747	1.25713	0.203495
Pak1	27673.2	29234.5	1.05642	0.775939
Pak1ip1	49853.8	62042.2	1.24448	0.309151
Pak2	113318	142022	1.2533	0.246066
Pak3	8176.51	7664.3	0.937356	0.919948
Pak4	100439	67040.2	0.667468	0.0150574
Pak7	3411.91	4887.51	1.43248	0.464655
Palb2	13952	14595.1	1.04609	0.922225
Pald1	68818	58521.2	0.850377	0.426592
Palld	18451.9	31578.9	1.71142	0.167018
Palm	139003	95802	0.689209	0.260975
Palm2	6367.37	9523.89	1.49573	0.215444
Palm3	42471	35717.3	0.840982	0.185874
Palmd	4291.81	5663.63	1.31964	0.70667
Pam	152227	146884	0.964902	0.694429
Pam16	2352.8	963.325	0.409438	0.361381
Pamr1	54249.1	43887.4	0.808998	0.525287
Pan2	74534.9	73011.4	0.97956	0.868595
Pan3	93172.6	70382.2	0.755396	0.187011
Pank1	60115.3	45921.9	0.763897	0.195921
Pank2	62197.1	78949.5	1.26934	0.300326
Pank3	243205	223150	0.917537	0.612546
Pank4	42496.3	42510.7	1.00034	0.998944
Panx1	37831.8	51548	1.36256	0.176844
Paox	12184.2	12194.6	1.00086	0.998129
Papd4	14410.4	18308.1	1.27048	0.541469
Papd5	56531.5	61497.7	1.08785	0.6937
Papd7	56793.8	68110.3	1.19926	0.0615377
Papln	33767.2	19893.1	0.589125	0.128762
Papola	273270	314328	1.15025	0.32941
Papolb	27050.7	18343.1	0.678101	0.33941
Papolg	36895	36739.6	0.995788	0.984973
Pappa	52708	54316	1.03051	0.914624
Pappa2	81610.3	100571	1.23234	0.466539
Papss1	347628	257278	0.740096	0.00354769
Papss2	60238.9	61719.8	1.02458	0.941147
Paqr3	3345.65	5314.98	1.58862	0.371926
Paqr4	21879.7	12716.7	0.581207	0.25644
Paqr5	61940	58829.9	0.949788	0.840213
Paqr6	3801.8	4505.11	1.18499	0.856699
Paqr7	5922.27	5016.8	0.847109	0.731106
Paqr8	17633.2	19767	1.12101	0.106552
Paqr9	21002.1	11218.2	0.534149	0.155356
Pard3	174435	174505	1.0004	0.997711
Pard3b	75720.7	50724.7	0.669893	0.164294
Pard6a	6626.6	1257.73	0.1898	0.157006
Pard6b	131863	101576	0.770317	0.224059
Pard6g	44712.8	46192.1	1.03308	0.845107
Parg	106987	124162	1.16053	0.433121
Park2	2101.33	3896.95	1.85452	0.490223
Park7	104019	97821.4	0.940419	0.751212
Parl	15844.2	13214.5	0.834028	0.316369
Parm1	9276.65	21784.8	2.34834	0.329024
Parn	49405.5	57178.8	1.15734	0.328463
Parp1	302125	293106	0.97015	0.83441
Parp10	8299.24	6306.15	0.759846	0.652156
Parp11	30205.3	34445.6	1.14038	0.555332
Parp12	33456.9	30288.9	0.905311	0.83058
Parp14	24967.7	12961.6	0.519137	0.251875
Parp16	3679.52	2951.71	0.8022	0.742031
Parp2	35526.3	51348.8	1.44537	0.129765
Parp3	7368.89	4989.73	0.677134	0.550807
Parp4	34374.8	27281.4	0.793646	0.462461
Parp6	13130.7	18205.5	1.38649	0.380464
Parp8	22679.1	31372.2	1.38331	0.212506
Parp9	18463.4	23000.8	1.24575	0.478001
Parpbp	26024.2	22212.3	0.853525	0.564079
Pars2	15555.8	14449.3	0.928868	0.802244
Parva	140431	157471	1.12134	0.155411
Parvb	19574.7	19268.4	0.98435	0.901253
Parvg	1740.68	3968.41	2.27981	0.292498
Pask	41428	47967	1.15784	0.687807
Patl1	24427.4	38145.3	1.56158	0.05412
Patz1	125067	155868	1.24627	0.0735942
Pawr	32610.6	42670.5	1.30849	0.164902
Pax2	18442.6	9638.98	0.522648	0.134957
Pax8	134577	115035	0.854787	0.0554607
Paxbp1	44392.1	47880.7	1.07859	0.801159
Paxip1	46164.4	47694.8	1.03315	0.888648
Pbdc1	11700.6	18245.4	1.55936	0.179592
Pbk	15599.8	21546.6	1.38122	0.403439
Pbld1	14901.9	5522.78	0.37061	0.0274714
Pbld2	9888.25	8942.51	0.904357	0.807433
Pbrm1	292063	311256	1.06572	0.505392
Pbx1	545072	779330	1.42978	0.0258273
Pbx2	139324	136376	0.978841	0.786131
Pbx3	58428.4	64295.6	1.10042	0.703655
Pbxip1	112034	108636	0.969673	0.931488
Pcbd1	67769.3	46117.1	0.680501	0.0945805
Pcbd2	8552.17	12510.8	1.46287	0.447789
Pcbp1	165762	166150	1.00234	0.983812
Pcbp2	102246	110304	1.0788	0.482972
Pcbp3	2133.9	1898.18	0.889538	0.823099
Pcbp4	81905.1	92371.1	1.12778	0.344194
Pcca	36624.7	32807.7	0.89578	0.481288
Pccb	130352	112699	0.864571	0.437794
Pcdh1	35312.8	42781.5	1.2115	0.499259
Pcdh10	831.152	2049.12	2.4654	0.402717
Pcdh11x	160.08	1559.41	9.74144	0.182615
Pcdh12	76286.3	94718.1	1.24161	0.279454
Pcdh17	66354.9	60258.9	0.908131	0.610379
Pcdh18	184024	195115	1.06027	0.502635
Pcdh19	32857.1	35776	1.08884	0.814932
Pcdh7	80928.9	110765	1.36867	0.242288
Pcdh8	8018.01	8324.23	1.03819	0.880957
Pcdh9	11012.1	9734.5	0.883978	0.722414
Pcdha10	1456.41	3348.24	2.29896	0.521212
Pcdha4-g	38398.7	31932.6	0.831607	0.520517
Pcdhb10	523.384	4126.69	7.88463	0.00909637
Pcdhb11	5081.97	5596.8	1.1013	0.901402
Pcdhb12	2175.75	3844.1	1.7668	0.531978
Pcdhb14	6146.09	7160.67	1.16508	0.76116
Pcdhb15	1304.15	2495.17	1.91325	0.670601
Pcdhb16	15537.6	19596.9	1.26126	0.601174
Pcdhb17	19468.3	14583.2	0.749073	0.461406
Pcdhb18	6949.14	5757.82	0.828567	0.671499
Pcdhb19	11212.5	16964.7	1.51301	0.223242
Pcdhb2	2465.34	806.318	0.327061	0.164404
Pcdhb20	10105.8	9245.67	0.914887	0.897086
Pcdhb21	4290.01	2309.14	0.538261	0.180982
Pcdhb22	15050.6	21372.4	1.42003	0.364939
Pcdhb3	4972.59	2762.91	0.555628	0.475824
Pcdhb4	2804.03	1966.27	0.701229	0.553633
Pcdhb5	4492.32	5017.67	1.11694	0.872139
Pcdhb6	3149.93	4095.87	1.3003	0.670478
Pcdhb7	5829.35	6027.81	1.03404	0.919341
Pcdhb8	2613.54	6489.73	2.48312	0.271424
Pcdhb9	3227.67	7509.76	2.32668	0.0971707
Pcdhga1	2843.59	6036.15	2.12272	0.324394
Pcdhga10	7370.44	10949.8	1.48564	0.2916
Pcdhga11	8571.66	23604	2.75373	0.0327736
Pcdhga12	6403.84	4078.87	0.636942	0.511224
Pcdhga2	3167.07	4388.87	1.38578	0.682748
Pcdhga3	8295.38	6805.86	0.82044	0.790598
Pcdhga4	2495.28	3943.27	1.58029	0.31485
Pcdhga5	3069.65	4496.38	1.46479	0.509194
Pcdhga6	18338.3	16055.3	0.87551	0.639797
Pcdhga7	14364.3	13723.4	0.955385	0.84021
Pcdhga8	3513.69	6637.94	1.88917	0.338123
Pcdhga9	10749.5	8364.3	0.778108	0.542236
Pcdhgb1	2514.7	7287.35	2.8979	0.240485
Pcdhgb2	4958.11	8814.29	1.77775	0.13422
Pcdhgb4	8713.22	14549.5	1.66982	0.240475
Pcdhgb5	10063.9	5996.41	0.595831	0.220883
Pcdhgb6	19476.3	19068.1	0.979045	0.949103
Pcdhgb7	17216.3	25580.6	1.48584	0.0593529
Pcdhgb8	432.475	3621.79	8.37456	0.0872464
Pcdhgc3	175626	215505	1.22706	0.224327
Pcdhgc4	6881.61	7162.92	1.04088	0.950007
Pcdhgc5	584.185	1129.56	1.93356	0.581305
Pced1a	23924.4	22162.2	0.926345	0.832908
Pced1b	6694.93	4417.62	0.659846	0.0524163
Pcf11	115367	120744	1.0466	0.874063
Pcgf1	1270.52	3090.77	2.43269	0.45909
Pcgf2	18435.2	30847.8	1.67331	0.174545
Pcgf3	160786	170585	1.06094	0.667308
Pcgf5	5368.39	2720.02	0.506673	0.372293
Pcgf6	18538.2	25428.7	1.37169	0.0571615
Pcid2	26593.6	22067.1	0.829789	0.383158
Pcif1	73376.1	58916.6	0.80294	0.202525
Pck1	156572	119986	0.766334	0.253853
Pck2	13865.2	18774.3	1.35406	0.445181
Pclo	8195.35	27559.6	3.36283	0.00457678
Pcm1	233380	315191	1.35055	0.255075
Pcmt1	58390.8	69982.4	1.19852	0.190267
Pcmtd1	67177.5	70047.2	1.04272	0.860052
Pcmtd2	86517.1	100516	1.16181	0.47187
Pcna	132090	154042	1.16619	0.502403
Pcnp	92560	85410.3	0.922757	0.706046
Pcnt	132052	159628	1.20882	0.194828
Pcnx	110216	142586	1.2937	0.136194
Pcnxl2	447.73	1500.23	3.35075	0.525914
Pcnxl3	150739	158735	1.05304	0.666969
Pcnxl4	26662.9	39222.3	1.47104	0.0567769
Pcolce	51174.9	40583.9	0.793043	0.540222
Pcolce2	224.207	1344.74	5.99776	0.441198
Pcp4	1445.12	201.415	0.139376	0.414273
Pcp4l1	4761.4	3120.07	0.655285	0.375748
Pcsk2	1660.76	6403.17	3.85556	0.296769
Pcsk4	3750.55	726.668	0.19375	0.335303
Pcsk5	45216.2	52477.7	1.1606	0.577262
Pcsk6	31615.9	27570.1	0.872031	0.329513
Pcsk7	60501.7	40592	0.670923	0.12822
Pcsk9	130236	84091.2	0.645683	0.0114183
Pctp	9506.96	7414.64	0.779917	0.286554
Pcx	413730	250064	0.604414	0.122443
Pcyox1	287961	287711	0.999131	0.995607
Pcyox1l	31667.1	35989.8	1.1365	0.675474
Pcyt1a	131001	101333	0.77353	0.00612515
Pcyt1b	4978.8	4143.24	0.832176	0.756782
Pcyt2	45337.6	32556.7	0.718096	0.120032
Pdap1	166422	160437	0.964039	0.859284
Pdcd10	17637	16701	0.946934	0.879174
Pdcd11	82987	104153	1.25505	0.111007
Pdcd2	12215	15152.4	1.24047	0.588735
Pdcd2l	21056.6	14676.1	0.696982	0.400707
Pdcd4	56057.8	89763.4	1.60126	0.0801079
Pdcd5	7607.73	6479.89	0.85175	0.771018
Pdcd6	78207.1	74887.4	0.957552	0.825228
Pdcd6ip	302182	302831	1.00215	0.986413
Pdcd7	28940.7	22564.3	0.779674	0.078073
Pdcl	89784.5	104147	1.15997	0.289471
Pdcl3	55147.5	60955.3	1.10531	0.445648
Pddc1	31437.5	19696.6	0.626531	0.160578
Pde10a	13790.3	10242.7	0.74275	0.504021
Pde11a	2756.44	3562.35	1.29237	0.755093
Pde12	48179.5	43324.6	0.899233	0.717816
Pde1a	14225.5	25868.6	1.81847	0.0354145
Pde1b	4469.36	6932.64	1.55115	0.31324
Pde1c	2810.88	3739.75	1.33046	0.652275
Pde2a	112533	103603	0.920641	0.599366
Pde3a	71350.7	59290.1	0.830967	0.28763
Pde3b	33469.5	48688.7	1.45472	0.243029
Pde4a	10643.1	14061.3	1.32116	0.682426
Pde4b	34397.6	39466.6	1.14737	0.598687
Pde4c	31404	31079.6	0.989667	0.976947
Pde4d	35357.9	28628	0.809664	0.541587
Pde4dip	176186	186391	1.05792	0.473267
Pde5a	73211.9	75211.9	1.02732	0.923169
Pde6d	29842.4	36287.6	1.21597	0.398203
Pde7a	66172.8	64262.7	0.971135	0.855659
Pde7b	15095.5	14157.4	0.937853	0.891722
Pde8a	24830.5	24152.7	0.972702	0.951361
Pde8b	16784.4	38920.8	2.31886	0.00956075
Pde9a	33955.4	36987.3	1.08929	0.655177
Pdf	26750.8	21195.5	0.792331	0.533289
Pdgfa	29663	28005.5	0.944124	0.890897
Pdgfb	27547	30938.6	1.12312	0.769502
Pdgfc	71226.3	59943.5	0.841592	0.423285
Pdgfd	24740.3	32859.5	1.32818	0.326872
Pdgfra	287553	427170	1.48554	0.0515114
Pdgfrb	293187	232622	0.793427	0.132899
Pdgfrl	3769.42	4153.66	1.10193	0.774627
Pdha1	301114	249419	0.82832	0.215797
Pdhb	101580	80890.8	0.796327	0.164457
Pdhx	66506.9	63311.9	0.95196	0.869288
Pdia2	1426.04	1837.91	1.28882	0.855789
Pdia3	641147	686699	1.07105	0.456641
Pdia4	527600	430423	0.815813	0.12859
Pdia5	34402.4	33985.7	0.987886	0.960836
Pdia6	445062	465552	1.04604	0.191384
Pdik1l	39624.6	41793.6	1.05474	0.752858
Pdk1	119900	146096	1.21848	0.118223
Pdk2	61615.3	42894.7	0.69617	0.251861
Pdk3	80077.9	78774.9	0.983729	0.923351
Pdk4	12416.6	10495.3	0.845263	0.658265
Pdlim1	2484.29	3842.3	1.54664	0.595883
Pdlim2	15451.7	20419.1	1.32148	0.383207
Pdlim3	10665.1	12458.9	1.1682	0.783094
Pdlim4	4775.35	7408.52	1.55141	0.516981
Pdlim5	122744	126349	1.02936	0.882011
Pdlim7	36168.4	42449.9	1.17367	0.680643
Pdp1	26635.9	33394.5	1.25374	0.444648
Pdp2	61577.9	46671	0.757918	0.237499
Pdpk1	36043.5	48127	1.33525	0.256014
Pdpn	35173.7	20004.7	0.568741	0.0748618
Pdpr	26391.8	37551.1	1.42283	0.0191153
Pdrg1	32232.2	31388.5	0.973825	0.903517
Pds5a	180462	214569	1.189	0.415219
Pds5b	154587	168390	1.08929	0.607719
Pdss1	11852.9	11059.7	0.933083	0.70447
Pdss2	20089.6	11872.8	0.590991	0.115956
Pdxdc1	150079	158431	1.05565	0.783851
Pdxk	183635	190547	1.03764	0.817777
Pdxp	9151.81	9707.46	1.06071	0.875278
Pdyn	1879.89	1.044	0.00055557	0.115266
Pdzd11	31046.4	27745.5	0.893678	0.520986
Pdzd2	90064.7	152286	1.69085	0.0213696
Pdzd3	27522.3	10088.9	0.366573	0.00857439
Pdzd4	32976.1	31907.4	0.967592	0.887054
Pdzd7	1411.86	1.044	0.000739738	0.240157
Pdzd8	199281	217695	1.0924	0.586592
Pdzk1	722194	457062	0.632881	0.00512828
Pdzk1ip1	188458	136825	0.726024	0.0477131
Pdzrn3	110127	129146	1.1727	0.224156
Pdzrn4	6041.5	9900.95	1.63882	0.181336
Pea15a	148141	109475	0.738995	0.175697
Pear1	78111.1	76562.1	0.980169	0.898496
Pebp1	160254	114991	0.717557	0.381113
Pecam1	268088	254485	0.949258	0.581238
Pecr	30965.3	26022.5	0.840374	0.320266
Pef1	44574.5	35501.7	0.796457	0.534953
Peg10	142659	170655	1.19624	0.39219
Peg12	25330.6	19826.9	0.782724	0.0243735
Peg13	73357.4	63083.4	0.859947	0.43343
Peg3	716108	846846	1.18257	0.331702
Peli1	95092.7	123430	1.298	0.0253637
Peli2	54150.4	67272.9	1.24233	0.622635
Peli3	1165.01	3060.16	2.62672	0.448079
Pelo	36917.3	38240	1.03583	0.755482
Pelp1	91194.6	67357.1	0.738608	0.167461
Pemt	1974.08	2626.59	1.33054	0.648351
Penk	185986	216536	1.16426	0.411285
Peo1	68123.5	47951.1	0.703885	0.0612142
Pepd	134419	123418	0.918163	0.573985
Per1	31633	29811.5	0.942419	0.783775
Per2	18435.5	24839.5	1.34737	0.248671
Per3	21997.8	19371.5	0.880608	0.704116
Perp	29345.7	21066.7	0.71788	0.472361
Pes1	41705.9	23327.8	0.559341	0.0682932
Pet100	11785.4	6774.55	0.574824	0.198921
Pet112	28098.3	30043.2	1.06922	0.499536
Pet117	2334.46	1220.89	0.522986	0.51748
Pex1	22586.1	13759	0.60918	0.180732
Pex10	13183.1	13933.7	1.05694	0.87789
Pex11a	6544.68	4627.83	0.707113	0.107804
Pex11b	14614.8	13122.5	0.897888	0.769148
Pex11c	2446.87	2604.39	1.06437	0.926407
Pex12	15890.6	14061.6	0.884898	0.561842
Pex13	46059.8	40989.9	0.889928	0.47208
Pex14	40098.2	37412.1	0.933013	0.81752
Pex16	13221.4	19798.4	1.49745	0.398066
Pex19	131812	98631.7	0.748273	0.367659
Pex2	54423.3	51659.7	0.94922	0.803157
Pex26	18349.1	22472.4	1.22471	0.566629
Pex3	17540.6	21610.6	1.23204	0.606891
Pex5	57010.4	54021.2	0.947568	0.736546
Pex6	61281.4	52983.1	0.864588	0.513458
Pex7	27694.5	29038.4	1.04852	0.871687
Pf4	4379.69	6291.75	1.43658	0.252984
Pfas	159449	149117	0.9352	0.745305
Pfdn1	42418.5	38739.8	0.913276	0.0691554
Pfdn2	14967.5	13375.4	0.893627	0.765147
Pfdn4	14471.5	18219.7	1.25901	0.672939
Pfdn5	12121.4	16423	1.35488	0.452525
Pfkfb1	4334.97	1505.26	0.347236	0.30423
Pfkfb2	38678.8	31220.8	0.807179	0.545815
Pfkfb3	41062.4	35337.2	0.860572	0.509385
Pfkfb4	9890.83	7953.11	0.804089	0.741904
Pfkl	242110	173434	0.716343	0.35577
Pfkm	78850.9	69578.8	0.882409	0.691063
Pfkp	34638.7	37581.5	1.08496	0.854437
Pfn1	198777	181824	0.914713	0.610643
Pfn2	119353	173101	1.45033	0.00778428
Pfn4	2682.61	36.36	0.013554	0.0137694
Pgam1	348431	341161	0.979134	0.898226
Pgam2	3806.96	3044.34	0.799678	0.739226
Pgam5	67060.3	64010	0.954514	0.800407
Pgap1	116496	121259	1.04089	0.837604
Pgap2	17474.9	12321.5	0.7051	0.207582
Pgap3	17486.7	14219.6	0.813167	0.40988
Pgbd1	14504	9169.88	0.63223	0.278542
Pgbd5	2901.5	1141.81	0.393525	0.455607
Pgd	114859	77416.6	0.674015	0.206574
Pgf	6197.16	3951.67	0.637659	0.357001
Pggt1b	32902.7	39863.6	1.21156	0.167493
Pgk1	100310	110912	1.10569	0.546306
Pgls	25120	23698.2	0.9434	0.879776
Pgm1	65781.4	69326	1.05388	0.795491
Pgm2	139989	108924	0.778085	0.463782
Pgm2l1	33003.1	70290.8	2.12983	0.0236093
Pgm3	51607.2	55038.3	1.06649	0.54089
Pgm5	55375.1	100639	1.81741	0.0857925
Pgp	17213.6	11386.3	0.661469	0.398405
Pgpep1	131424	141905	1.07975	0.707693
Pgr	9251.06	7105.29	0.768052	0.552769
Pgrmc1	238546	236166	0.990025	0.929059
Pgrmc2	37666.7	33238.4	0.882435	0.532367
Pgs1	29952.4	38005.7	1.26887	0.0170857
Phactr1	38805.2	54332.4	1.40013	0.108512
Phactr2	155998	158153	1.01382	0.923225
Phactr4	61627.2	66535.5	1.07964	0.415751
Phax	63814.9	86087.8	1.34902	0.0713525
Phb	90855.9	70811.2	0.779379	0.284802
Phb2	156977	129259	0.823427	0.0655855
Phc1	62179.7	59844.7	0.962447	0.868482
Phc2	82047.2	60935	0.742683	0.319249
Phc3	49650.3	57286.1	1.15379	0.336378
Phex	4198.36	3301.27	0.786324	0.778972
Phf1	8234.46	11212.5	1.36165	0.430441
Phf10	60989.3	83805.1	1.37409	0.0147033
Phf12	66282	104362	1.57452	0.00500419
Phf13	49772.9	58767.9	1.18072	0.507331
Phf14	60990.3	75822.9	1.2432	0.310392
Phf15	12003.7	13448.2	1.12034	0.835399
Phf16	42274.3	40787.4	0.964827	0.834499
Phf17	113523	93438.8	0.823079	0.0618449
Phf19	19997.2	12386.3	0.619401	0.0620757
Phf2	48409.5	52723.8	1.08912	0.556233
Phf20	105280	125056	1.18784	0.37131
Phf20l1	69726.5	74606.3	1.06999	0.783526
Phf21a	58646.8	59041.6	1.00673	0.982144
Phf21b	2310.78	1229.75	0.53218	0.302265
Phf23	97113.6	98144.4	1.01061	0.945703
Phf3	246921	270047	1.09366	0.593562
Phf5a	36373.5	35058.3	0.963843	0.912027
Phf6	106135	128577	1.21144	0.428853
Phf7	6666.94	6918.62	1.03775	0.944341
Phf8	62139	72878.8	1.17283	0.601003
Phgdh	109375	83289.6	0.761505	0.279457
Phip	202800	263706	1.30032	0.174712
Phka1	24899.2	19865.5	0.797836	0.345957
Phka2	43497	33639.6	0.773377	0.203486
Phkb	79261.6	105051	1.32537	0.14043
Phkg2	14832.5	14872.1	1.00268	0.996444
Phlda1	1949.83	2201.27	1.12895	0.887332
Phlda2	2347.81	2403.26	1.02362	0.873487
Phlda3	18559.6	14997.9	0.808093	0.619729
Phldb1	147683	114380	0.774498	0.239889
Phldb2	347472	318404	0.916343	0.449167
Phldb3	652.003	1565.38	2.40087	0.576566
Phlpp1	41839.3	51330	1.22684	0.400246
Phlpp2	53638.4	60836.4	1.1342	0.350985
Phospho1	5796.79	5246.64	0.905094	0.811192
Phospho2	31405.6	35978.5	1.14561	0.720378
Phpt1	48252.9	72616.2	1.50491	0.290427
Phrf1	74570.3	67744.8	0.908469	0.735909
Phtf1	61036.7	75300.1	1.23368	0.448482
Phtf2	40261.6	36953.8	0.917842	0.816533
Phyh	54795.9	36465.2	0.665474	0.0766298
Phyhd1	16405.6	10823.2	0.659725	0.0948402
Phyhipl	9235.9	5362.66	0.580632	0.635809
Pi15	36943	45026.3	1.2188	0.523423
Pi16	2040.23	2705.18	1.32592	0.671215
Pi4k2a	79595.4	73887.3	0.928286	0.443659
Pi4k2b	28308.1	33205.1	1.17299	0.654211
Pi4ka	117598	113015	0.96103	0.67719
Pi4kb	94703.3	115345	1.21796	0.0560877
Pianp	2739.86	1032.35	0.376788	0.266573
Pias1	48421.7	65005.3	1.34248	0.360944
Pias2	71539.6	90516.7	1.26527	0.144101
Pias3	40532.4	48840.9	1.20499	0.395131
Pias4	23856.9	29916.5	1.254	0.149389
Pibf1	26431.9	32806.6	1.24117	0.59174
Picalm	437617	449094	1.02623	0.818958
Pick1	28596.4	26143	0.914207	0.711797
Pid1	17586.2	13832.6	0.786561	0.509211
Piezo1	133519	130723	0.979059	0.700264
Piezo2	113221	125014	1.10416	0.441235
Pif1	9108.16	6682.93	0.73373	0.393332
Piga	23730.1	19100.2	0.804893	0.222408
Pigb	8905.85	7691.53	0.86365	0.669196
Pigc	32649.4	47148.8	1.44409	0.213082
Pigf	10980.1	8475.12	0.771858	0.584132
Pigg	30450.6	27610.2	0.906722	0.668642
Pigh	34865	40395	1.15861	0.660265
Pigk	91602.4	91266.1	0.996328	0.988012
Pigl	7198.93	13380.4	1.85867	0.342762
Pigm	104353	109241	1.04684	0.758131
Pign	122221	123276	1.00863	0.953269
Pigo	52244.3	39899.8	0.763716	0.404865
Pigp	4534.09	6142.76	1.35479	0.468969
Pigq	140919	150826	1.0703	0.751619
Pigs	84663.6	65341.7	0.771781	0.286545
Pigt	85613.4	61016.4	0.712697	0.378289
Pigu	38462.9	28329.1	0.736532	0.22554
Pigv	17181.8	18295.3	1.06481	0.901228
Pigw	10070.2	9778.16	0.970997	0.920099
Pigx	25943.6	30589.7	1.17908	0.416953
Pigyl	12386.6	20033.8	1.61737	0.0989019
Pih1d1	23356	31186.7	1.33527	0.281049
Pih1d2	2269.72	3869.39	1.70479	0.542122
Pik3ap1	3982.76	2550.8	0.64046	0.513199
Pik3c2a	216021	209552	0.970052	0.90534
Pik3c2b	30635	46688.6	1.52403	0.0634164
Pik3c2g	4238.99	582.54	0.137424	0.129355
Pik3c3	39484.1	40714.3	1.03116	0.876175
Pik3ca	152673	175143	1.14718	0.32416
Pik3cb	21458.8	18896.9	0.880614	0.518157
Pik3cd	10761	14102.5	1.31052	0.544711
Pik3cg	9646.29	10492.6	1.08774	0.831839
Pik3ip1	5357.09	9313.24	1.73849	0.357424
Pik3r1	237010	251422	1.06081	0.754579
Pik3r2	46247.8	45793.1	0.990169	0.974374
Pik3r3	91047.6	137380	1.50888	0.0491101
Pik3r4	91128.4	81629.6	0.895765	0.542537
Pik3r5	3892.78	2162.92	0.555623	0.649601
Pik3r6	7508.25	8403.91	1.11929	0.740701
Pikfyve	89011	81455.1	0.915113	0.602422
Pim1	22385.1	27352.8	1.22192	0.184979
Pim2	5320.21	9199.86	1.72923	0.530001
Pim3	83117.7	78736.7	0.947291	0.638648
Pin1	45718.3	47891.1	1.04753	0.814143
Pin1-ps1	14360	8421.91	0.586483	0.541437
Pin4	882.032	2223.16	2.5205	0.433539
Pink1	94477.9	49821.1	0.52733	0.099308
Pinx1	15102.1	13664.1	0.904777	0.839195
Pion	2678.03	3889.93	1.45253	0.372251
Pip4k2a	35935.7	24355.5	0.677752	0.30664
Pip4k2b	140517	143868	1.02385	0.882306
Pip4k2c	89856.5	66059.2	0.735162	0.188111
Pip5k1a	37379.6	38376.8	1.02668	0.943636
Pip5k1b	5341.58	7581.7	1.41937	0.49664
Pip5k1c	121834	94153.3	0.772801	0.224629
Pipox	21778.1	24650	1.13187	0.787918
Pir	4904.26	5436	1.10842	0.905426
Pisd	65233	36872.4	0.565241	0.00216009
Pisd-ps1	27253.4	17642.5	0.64735	0.371003
Pisd-ps2	5901	11125.8	1.88541	0.174916
Pithd1	23021.6	23096.4	1.00325	0.994975
Pitpna	88760.3	121854	1.37284	0.109818
Pitpnb	92988.4	77486.4	0.833291	0.180669
Pitpnc1	73434.5	94196.8	1.28273	0.16198
Pitpnm1	17419	19714.3	1.13177	0.737912
Pitpnm2	59560.4	56834.8	0.954238	0.794843
Pitpnm3	3879.12	1609.73	0.414973	0.362534
Pitrm1	195865	243502	1.24321	0.216431
Pitx2	1902.69	18.589	0.00976961	0.259669
Piwil2	1157.31	1.044	0.000902448	0.117608
Pja1	251122	240706	0.958524	0.794924
Pja2	251402	285161	1.13429	0.29796
Pkd1	245985	284117	1.15502	0.189223
Pkd1l3	20.536	1893.2	92.1895	0.245062
Pkd2	147294	211659	1.43698	0.071937
Pkdcc	235251	264292	1.12344	0.505417
Pkhd1	275803	209117	0.758211	0.149744
Pkia	45108.8	41334.4	0.916326	0.686276
Pkib	1467.09	5658.81	3.85715	0.435865
Pkig	26933.4	22691.2	0.842495	0.0935779
Pklr	53134.2	31072.7	0.584796	0.104388
Pkm	450509	480934	1.06753	0.748889
Pkmyt1	14841.4	17446.5	1.17553	0.642218
Pkn1	102713	96405.2	0.938592	0.686436
Pkn2	232366	255639	1.10015	0.587125
Pkn3	6622.73	7959.86	1.2019	0.496811
Pknox1	99696.9	86795.7	0.870596	0.649504
Pknox2	20526.1	20994.4	1.02281	0.928657
Pkp1	1288.66	1332.27	1.03384	0.955583
Pkp2	35434	27315.6	0.770887	0.174455
Pkp3	10881.9	10282.9	0.944956	0.878717
Pkp4	188877	203731	1.07864	0.46261
Pla1a	29447.3	23741	0.806222	0.412814
Pla2g12a	29737.9	28261.7	0.950357	0.849648
Pla2g15	8765.36	9765.82	1.11414	0.840008
Pla2g16	24790.9	15978.9	0.644549	0.0702056
Pla2g2f	30.672	1195.1	38.9632	0.38482
Pla2g4a	49684.9	86686.9	1.74473	0.0241139
Pla2g4b	3558.64	4063.83	1.14196	0.77225
Pla2g4c	3053.08	1574.78	0.5158	0.585794
Pla2g5	1580.88	1.044	0.000660653	0.259269
Pla2g6	23352.2	22292.7	0.954629	0.908554
Pla2g7	42130.6	38757.6	0.919939	0.74898
Pla2r1	26233.4	30083.4	1.14676	0.684541
Plaa	103894	91066.9	0.87654	0.516596
Plac8	11037.6	19797	1.79359	0.00619149
Plac9a	3312.2	6476.6	1.95538	0.310974
Plac9b	3554.77	6684.02	1.8803	0.220149
Plag1	22607.2	33497.1	1.4817	0.195354
Plagl1	121994	168794	1.38363	0.00478378
Plagl2	58441.9	56338.5	0.964009	0.883512
Plat	183720	170829	0.929835	0.449912
Plau	275002	177500	0.645451	0.0290997
Plaur	13823.2	13353	0.96598	0.899724
Plbd1	15216.8	15414.2	1.01297	0.970296
Plbd2	49102	43364.4	0.883149	0.647019
Plcb1	85943	78457.4	0.912901	0.7312
Plcb2	3551.01	4157.1	1.17068	0.839472
Plcb3	106725	112875	1.05762	0.768912
Plcb4	29019.3	24809	0.854914	0.53438
Plcd1	37277.7	38998.7	1.04617	0.87968
Plcd3	13656.9	6762.37	0.495161	0.0564541
Plcd4	3450.1	710.163	0.205838	0.386956
Plce1	58535	65746.6	1.1232	0.58399
Plcg1	101565	129261	1.27269	0.186242
Plcg2	51399.8	53076.5	1.03262	0.927184
Plch1	75935.9	81458.6	1.07273	0.805345
Plch2	4785.44	4254.94	0.889143	0.846012
Plcl1	69587.4	70348.6	1.01094	0.929807
Plcl2	33620.8	37267.8	1.10847	0.587477
Plcxd1	6823.3	1863.25	0.273072	0.222889
Plcxd2	16385.9	14525.4	0.886454	0.74164
Plcxd3	1656.75	353.79	0.213545	0.248998
Pld1	14783.8	7859.57	0.531633	0.249309
Pld2	15640.7	22317.3	1.42687	0.399347
Pld3	95203.5	77390.9	0.8129	0.233313
Pld4	9441.31	6848.6	0.725387	0.643127
Pld5	738.294	2162.37	2.92887	0.0636472
Pld6	1912.53	1818.36	0.950766	0.941097
Plec	399021	405623	1.01655	0.903684
Plek	8928.36	5727.53	0.641498	0.610696
Plek2	6154.09	3636.73	0.590946	0.571127
Plekha1	96271.1	106113	1.10223	0.513538
Plekha2	46249.5	63974.4	1.38325	0.384818
Plekha3	40732.4	52948.6	1.29991	0.0484301
Plekha4	5838.48	3734.09	0.639566	0.312996
Plekha5	85108.3	106101	1.24666	0.179188
Plekha6	99396.3	77705	0.78177	0.264134
Plekha7	35429	30736.5	0.867553	0.614316
Plekha8	103346	114675	1.10962	0.486586
Plekhb1	3843.35	1465.58	0.38133	0.36528
Plekhb2	139294	112605	0.808398	0.50027
Plekhd1	4063.8	6028.66	1.4835	0.554755
Plekhf1	10057.4	13522.7	1.34455	0.558349
Plekhf2	83857.9	63650.5	0.759028	0.462792
Plekhg1	138554	140504	1.01407	0.959685
Plekhg2	114249	135066	1.18221	0.0857106
Plekhg3	240612	197171	0.819453	0.132938
Plekhg5	30516	31164.3	1.02124	0.917672
Plekhg6	6325.8	8368.58	1.32293	0.618865
Plekhh1	52368	84652.7	1.6165	0.0107765
Plekhh2	77647.6	100366	1.29258	0.298881
Plekhh3	33892.3	26268	0.775044	0.188501
Plekhj1	25003.2	26406	1.0561	0.883278
Plekhm1	47090.7	50024.6	1.0623	0.806354
Plekhm2	15938.2	14334.7	0.89939	0.756709
Plekhm3	19282.1	25034.5	1.29832	0.526857
Plekhn1	1881.98	1188.78	0.631665	0.637896
Plekho1	42956	41824.1	0.973648	0.913376
Plekho2	19885.5	31870.4	1.6027	0.123464
Plekhs1	1521.6	5777.44	3.79696	0.0839284
Plgrkt	10610	9050.83	0.853046	0.756016
Plin2	64722.4	58617.8	0.90568	0.430689
Plin3	123474	106033	0.858751	0.590006
Plk1	52257.8	61341.1	1.17382	0.457286
Plk1s1	38975.7	37391.1	0.959342	0.865339
Plk2	105447	120515	1.1429	0.304732
Plk3	1593.48	4577.25	2.87249	0.0619128
Plk4	50105.3	68052.3	1.35819	0.184572
Plk5	179.576	1352.72	7.53286	0.350759
Pllp	7108.66	12641.6	1.77834	0.33853
Plod1	111555	103100	0.924203	0.632678
Plod2	129449	100378	0.775425	0.187985
Plod3	83507.5	77943.2	0.933368	0.623204
Plp1	995.021	4516.71	4.53931	0.385995
Plp2	28140.9	34048.5	1.20993	0.526856
Plrg1	69683.9	76198.1	1.09348	0.457804
Pls1	68021.1	63674	0.936092	0.747181
Pls3	216045	307805	1.42472	0.0481931
Plscr1	36207.3	35348.4	0.976278	0.786305
Plscr2	61916.2	57228.8	0.924294	0.322164
Plscr3	56077.9	56881.2	1.01432	0.92036
Plscr4	5438.39	5326.97	0.979512	0.961272
Pltp	23720	19223.6	0.810438	0.546485
Plvap	83012.4	82898.3	0.998625	0.993235
Plxdc1	1176.77	580.339	0.493161	0.617989
Plxdc2	19326.6	25812.6	1.3356	0.289379
Plxna1	259949	291564	1.12162	0.284513
Plxna2	62639.1	76349.4	1.21888	0.266832
Plxna3	45956.7	51606.7	1.12294	0.589185
Plxna4	40052.3	27744.9	0.692716	0.200919
Plxnb1	194592	202865	1.04252	0.703591
Plxnb2	732997	722053	0.98507	0.854747
Plxnb3	1018.05	25.58	0.0251261	0.364262
Plxnc1	14451.8	19803.1	1.37029	0.330001
Plxnd1	272338	277033	1.01724	0.926596
Pm20d1	32601.7	19500.9	0.598157	0.0738583
Pm20d2	5223.64	838.476	0.160516	0.17648
Pmaip1	1282.12	3329.66	2.59699	0.367929
Pmel	950.021	1420.2	1.49491	0.621898
Pmepa1	37025.2	36338.3	0.981447	0.959432
Pmf1	30740.4	28233.6	0.918453	0.395683
Pml	48369.1	36188.7	0.748177	0.41942
Pmm1	28158.7	24404.1	0.866664	0.433186
Pmm2	38145.5	40886.2	1.07185	0.610865
Pmp22	67340.2	89667.1	1.33155	0.189598
Pmpca	124296	125154	1.0069	0.972234
Pmpcb	96372	94651.8	0.98215	0.950813
Pms1	18288.5	14121.7	0.772164	0.244364
Pms2	28485.4	33351.3	1.17082	0.52383
Pmvk	32165.6	29231.9	0.908793	0.812231
Pnck	8470.4	13240.7	1.56317	0.0637491
Pnkd	37183.6	45849.8	1.23307	0.580295
Pnkp	19384.6	24903.6	1.28471	0.388079
Pnldc1	1.005	1954.79	1945.38	0.123361
Pnma2	4829.13	2880.51	0.596487	0.303054
Pnma3	352.653	1135.28	3.21924	0.452069
Pnmal2	32636	43012.5	1.31794	0.403479
Pnn	55825.8	72098.4	1.29149	0.377515
Pno1	27149.4	37431.9	1.37874	0.361933
Pnp	50803.9	49053.2	0.96554	0.846616
Pnp2	6184.56	6371.81	1.03028	0.848825
Pnpla2	40482.3	30147.8	0.744716	0.398308
Pnpla3	4313.97	2906.43	0.673726	0.548953
Pnpla6	51463.7	44632	0.867252	0.293864
Pnpla7	17356.6	23101.5	1.33099	0.0669663
Pnpla8	116065	121020	1.04269	0.808771
Pnpo	43895.2	38374.8	0.874237	0.619824
Pnpt1	41972.3	33545.9	0.799237	0.390853
Pnrc1	38383.3	52799.2	1.37558	0.26305
Pnrc2	181178	191852	1.05892	0.563085
Poc1a	4539.46	13322.5	2.93483	0.0515096
Poc1b	27826.6	36133.5	1.29852	0.205871
Poc5	22229.1	33837.6	1.52222	0.14097
Podn	3141.36	4285.11	1.36409	0.629394
Podxl	881736	678100	0.769051	0.173932
Podxl2	32192.6	25750.9	0.799901	0.444326
Pof1b	1714.88	943.212	0.550017	0.47473
Pofut1	111595	106005	0.949905	0.802793
Pofut2	91964.2	75584.1	0.821886	0.510869
Pogk	136965	182149	1.32989	0.0339906
Poglut1	72194.4	67411.1	0.933744	0.79184
Pogz	146269	133538	0.912957	0.23989
Pola1	90824.9	114874	1.26478	0.191946
Pola2	56320.5	51566.5	0.91559	0.57234
Polb	21407.6	19541.6	0.912833	0.630419
Pold1	57777.6	34622.7	0.599241	0.0693415
Pold2	52207.7	39163.5	0.750148	0.159946
Pold3	57705.7	59667.1	1.03399	0.869451
Pold4	10217.8	7851.23	0.768385	0.354101
Poldip2	84949.5	104060	1.22497	0.167768
Poldip3	234793	234679	0.999518	0.997189
Pole	54532.3	70231.2	1.28788	0.176167
Pole2	13405.7	12250.6	0.91383	0.806651
Pole3	14789.9	20337.6	1.3751	0.501474
Pole4	27498.9	37243.2	1.35435	0.269314
Polg	89543.2	89899.3	1.00398	0.983187
Polg2	6298.44	6716.2	1.06633	0.891881
Polh	49996.2	54596.2	1.09201	0.741114
Poli	18594.7	14264.8	0.767141	0.308339
Polk	15924	33588.1	2.10927	0.0994548
Poll	23538.5	22064.4	0.937373	0.85786
Polm	6218.62	13429.2	2.15951	0.0600105
Polq	24368.2	32387.1	1.32908	0.119704
Polr1a	144573	147844	1.02263	0.77941
Polr1b	37319	38621	1.03489	0.92343
Polr1c	94080.8	80950.9	0.86044	0.358161
Polr1d	77223.6	64956	0.841142	0.465126
Polr1e	6580.6	7058.73	1.07266	0.855163
Polr2a	238934	223847	0.936854	0.626377
Polr2b	125989	151961	1.20614	0.0561675
Polr2c	24720.7	32556.5	1.31697	0.355317
Polr2d	59673.3	48496.6	0.812702	0.266945
Polr2e	114341	88103.4	0.770529	0.28133
Polr2f	22493.6	30729.7	1.36615	0.135139
Polr2g	33635.2	35854.2	1.06597	0.745076
Polr2h	22262.9	14670.3	0.658958	0.199736
Polr2i	4577.02	7163.32	1.56506	0.201651
Polr2j	33653.4	22558	0.670305	0.329669
Polr2k	1078.9	1696.48	1.57242	0.618155
Polr2l	5081.88	7502.15	1.47626	0.0473294
Polr2m	236531	223750	0.945966	0.679327
Polr3a	61294.9	45574.9	0.743534	0.196587
Polr3b	80233.6	81653.9	1.0177	0.886348
Polr3c	44004.2	51821.7	1.17765	0.54227
Polr3d	20006.3	29762.2	1.48764	0.126309
Polr3e	52929.3	40838.6	0.77157	0.109865
Polr3f	67898.4	67191	0.989581	0.964448
Polr3g	14230.8	11740.4	0.824998	0.696078
Polr3gl	8991.3	4417.27	0.491282	0.285058
Polr3h	28877.3	25774.9	0.892566	0.732388
Polr3k	49374.2	61655.9	1.24875	0.441988
Polrmt	60988.7	47376.6	0.776809	0.0981632
Pom121	33821.6	28503	0.842744	0.551534
Pomgnt1	68614.8	60448.5	0.880983	0.49831
Pomp	43719.4	61172.2	1.3992	0.0894257
Pomt1	36031.4	35341.9	0.980864	0.953119
Pomt2	70576.1	67458	0.95582	0.817173
Pon2	22237.4	27741.1	1.2475	0.407562
Pon3	15948.6	19262.9	1.20781	0.44672
Pop1	31577.8	33928.9	1.07446	0.805781
Pop4	19806.2	25892.9	1.30731	0.521144
Pop5	17945.9	22889.3	1.27546	0.410114
Pop7	15810.2	12046	0.761914	0.384982
Por	111758	122956	1.1002	0.195585
Porcn	6243.82	3048.78	0.488287	0.386432
Postn	169790	244671	1.44102	0.172946
Pot1a	40590.1	39503.1	0.973219	0.939324
Pot1b	23610.7	13473.8	0.570663	0.250929
Pou2f1	120860	151110	1.25029	0.344712
Pou3f1	887.647	1116.94	1.25831	0.839193
Pou3f3	78656.1	77524.3	0.985611	0.957647
Pou6f1	30303.1	38010.3	1.25434	0.421067
Ppa1	74274.5	88064.4	1.18566	0.310836
Ppa2	29985.8	36420.4	1.21459	0.308265
Ppan	39681.3	45632.8	1.14998	0.409224
Ppap2a	40583.2	24781.2	0.610628	0.208985
Ppap2b	130902	132302	1.01069	0.941699
Ppap2c	47499.5	36780.8	0.77434	0.360729
Ppapdc1a	1615.75	999.865	0.618825	0.622446
Ppapdc1b	22290.6	14064.6	0.630962	0.301184
Ppapdc2	28592	29330.4	1.02583	0.891134
Ppapdc3	4967.14	9067.31	1.82546	0.26947
Ppara	41256.4	44586.9	1.08073	0.741356
Ppard	44175.9	28675.1	0.649112	0.106482
Pparg	4667.84	9451.9	2.0249	0.102716
Ppargc1a	84432.1	89481.6	1.05981	0.712889
Ppargc1b	5385.59	6785.25	1.25989	0.717768
Ppat	128781	118569	0.920706	0.658699
Ppcdc	13130.9	8643.9	0.658285	0.465162
Ppcs	18088	18997.8	1.0503	0.837827
Ppdpf	36284.3	39407.5	1.08608	0.791433
Ppfia1	160878	179623	1.11652	0.315984
Ppfia2	763.604	2575.45	3.37275	0.401423
Ppfia3	2360.64	2019.8	0.855618	0.786191
Ppfia4	7067.26	10577.4	1.49668	0.473877
Ppfibp1	178848	180661	1.01014	0.931776
Ppfibp2	23116.3	23277.4	1.00697	0.988693
Pphln1	43383.2	48618.2	1.12067	0.524949
Ppia	243663	283972	1.16543	0.443406
Ppib	233331	235331	1.00857	0.963909
Ppic	87434.6	97798.9	1.11854	0.23794
Ppid	32516.2	41873.9	1.28779	0.380236
Ppie	37409.4	23556.8	0.629701	0.0878016
Ppif	40493.7	29631.6	0.731759	0.149911
Ppig	63259.3	67385.4	1.06523	0.820954
Ppih	5749.64	8095.19	1.40795	0.529028
Ppil1	52955.9	51637.5	0.975102	0.912441
Ppil2	65435.3	53658.6	0.820026	0.452126
Ppil3	14901.7	12155.3	0.815698	0.563946
Ppil4	73956.1	84549	1.14323	0.538927
Ppil6	2070.89	2671.36	1.28996	0.822386
Ppip5k1	38848.2	40391.4	1.03972	0.841073
Ppip5k2	129524	131878	1.01817	0.933817
Ppl	17802.5	19897.4	1.11767	0.802396
Ppm1a	94696.3	104446	1.10296	0.2496
Ppm1b	18803.7	33787.1	1.79684	0.104817
Ppm1d	31803.9	31315.3	0.984637	0.96069
Ppm1e	15480.7	23763	1.53501	0.311349
Ppm1f	104907	112511	1.07248	0.522859
Ppm1g	114319	111691	0.977012	0.813358
Ppm1h	127926	121209	0.947491	0.754218
Ppm1j	3845.28	3826.27	0.995058	0.994552
Ppm1k	29179.1	30275.7	1.03758	0.89856
Ppm1l	53017.4	31447.9	0.593162	0.0475601
Ppm1m	14757.3	10234.8	0.693544	0.410666
Ppme1	73741	62139.8	0.842676	0.592088
Ppox	13377.6	13044.1	0.975068	0.921316
Ppp1ca	478882	527727	1.102	0.538995
Ppp1cb	407894	495809	1.21553	0.0762982
Ppp1cc	157483	181241	1.15086	0.403163
Ppp1r10	153418	124615	0.812259	0.0513975
Ppp1r11	35965.2	54910.1	1.52675	0.195824
Ppp1r12a	91156.9	120085	1.31734	0.278649
Ppp1r12b	8776.56	8489.96	0.967345	0.931497
Ppp1r12c	45621.2	44304.8	0.971145	0.871034
Ppp1r13b	70572.6	76163.1	1.07922	0.781643
Ppp1r13l	3052.97	3192.71	1.04577	0.92611
Ppp1r14a	1192.14	4823.38	4.04597	0.120306
Ppp1r14b	46023.5	62745.2	1.36333	0.32542
Ppp1r14c	3173.84	1351.16	0.425717	0.429589
Ppp1r15a	24566.3	19691.2	0.801554	0.438785
Ppp1r15b	256016	276201	1.07884	0.659263
Ppp1r16a	47511.5	31643.3	0.666012	0.100071
Ppp1r16b	86184.6	61442.9	0.712922	0.068908
Ppp1r18	60130.6	60342.5	1.00352	0.971948
Ppp1r1a	16378.1	21614	1.31969	0.445904
Ppp1r1b	1125.02	1548.35	1.37629	0.712016
Ppp1r2	47050.2	46917.1	0.997171	0.99533
Ppp1r2-ps3	3338.74	2344.15	0.702106	0.481905
Ppp1r21	55487	52697.6	0.949729	0.7361
Ppp1r26	51473.3	47048.8	0.914041	0.805342
Ppp1r35	6136	8747.17	1.42555	0.262414
Ppp1r36	3056.38	2757.56	0.902233	0.793438
Ppp1r37	36450.6	43569.8	1.19531	0.463211
Ppp1r3b	40379.8	45203.6	1.11946	0.640174
Ppp1r3c	70795.1	65276.6	0.922051	0.677385
Ppp1r3d	4942.59	8937.61	1.80829	0.161432
Ppp1r3e	4503.92	4103.21	0.911031	0.89694
Ppp1r3f	5219.81	4213.12	0.807141	0.719361
Ppp1r7	59814.2	54074.3	0.904038	0.314422
Ppp1r8	102108	112480	1.10158	0.281271
Ppp1r9a	139152	128860	0.926042	0.806561
Ppp1r9b	203005	178952	0.881513	0.257128
Ppp2ca	442907	458895	1.0361	0.811696
Ppp2cb	100974	95092.5	0.941755	0.669253
Ppp2r1a	307432	315669	1.02679	0.666233
Ppp2r1b	53854	50459.9	0.936977	0.791604
Ppp2r2a	9149.91	9809.75	1.07211	0.902651
Ppp2r2b	3614.17	2738.86	0.75781	0.611995
Ppp2r2c	1608.11	831.245	0.516907	0.681016
Ppp2r2d	31549.9	27136.6	0.860118	0.735623
Ppp2r3a	179008	182752	1.02091	0.933931
Ppp2r3c	17633.8	28724.3	1.62893	0.0739973
Ppp2r3d	6280.47	5185.36	0.825632	0.644247
Ppp2r4	134759	116741	0.866294	0.503398
Ppp2r5a	69663.4	58411.3	0.838479	0.100326
Ppp2r5b	25142.9	17195.1	0.683895	0.227959
Ppp2r5c	130402	135026	1.03546	0.664904
Ppp2r5d	131877	134438	1.01942	0.903879
Ppp2r5e	69320.6	78163.8	1.12757	0.497816
Ppp3ca	74955.7	88667	1.18292	0.329955
Ppp3cb	45082.5	55579	1.23283	0.0887802
Ppp3cc	5995.09	14288.9	2.38344	0.0222081
Ppp3r1	108160	104903	0.969893	0.881902
Ppp4c	114674	122557	1.06874	0.7196
Ppp4r1	131678	128006	0.972118	0.824433
Ppp4r1l-ps	7482.5	4755.61	0.635564	0.231783
Ppp4r2	56224.1	59089.4	1.05096	0.830062
Ppp4r4	4610.99	6747.73	1.4634	0.529579
Ppp5c	55540.6	60522.3	1.0897	0.69423
Ppp6c	47631.5	69535.8	1.45987	0.0147048
Ppp6r1	195446	155814	0.797225	0.0135752
Ppp6r2	50637.2	41028.8	0.810249	0.400483
Ppp6r3	275509	290167	1.0532	0.739022
Pprc1	48499.8	45014.9	0.928147	0.784988
Ppt1	98775.1	99355.1	1.00587	0.961818
Ppt2	104362	68711.2	0.658392	0.0589142
Pptc7	53953.7	64850.5	1.20197	0.216026
Ppwd1	22993.6	16836.4	0.732221	0.273363
Pqbp1	46367.3	34021	0.733728	0.275966
Pqlc1	25531.5	23831	0.933395	0.789195
Pqlc2	11156.9	7245.73	0.649439	0.0934278
Pqlc3	622.05	2997.98	4.81952	0.386421
Pradc1	3600.99	2037.96	0.565945	0.244181
Praf2	41658.8	28520.9	0.684631	0.351104
Pramef12	946.741	1568.08	1.65629	0.674183
Pramef8	25731.7	33489.2	1.30148	0.27525
Prap1	143.416	1590.25	11.0884	0.414555
Prc1	107697	133465	1.23926	0.0128298
Prcc	71100	92103.6	1.29541	0.235501
Prcp	34637.8	33403.1	0.964355	0.714229
Prdm1	12922.9	14716.8	1.13882	0.783731
Prdm10	15654.1	21940.2	1.40156	0.332022
Prdm11	24381.5	22350	0.91668	0.785326
Prdm15	42701.1	62298	1.45893	0.0995946
Prdm16	66146.8	66072.4	0.998875	0.994545
Prdm2	164576	199672	1.21325	0.418198
Prdm4	71205.3	95256.3	1.33777	0.220357
Prdm5	25562.4	30550.8	1.19515	0.487914
Prdm6	3224.91	429.295	0.133118	0.0730322
Prdm9	2512.37	211.574	0.0842126	0.0624723
Prdx1	285234	347853	1.21953	0.534643
Prdx2	151727	188457	1.24208	0.210911
Prdx3	87204.1	86818.7	0.99558	0.967538
Prdx4	97925.2	110582	1.12925	0.398371
Prdx5	64578.3	58173.9	0.900827	0.624959
Prdx6	72376.7	28433	0.392847	0.427257
Prdx6b	12944	5340.68	0.412598	0.431095
Preb	63681.1	63942.2	1.0041	0.97204
Prelid1	137736	123784	0.898703	0.320029
Prelid2	4767.15	4892.35	1.02626	0.967469
Prelp	2949.05	3486.05	1.18209	0.858323
Prep	28013.1	26498.6	0.945935	0.861019
Prepl	92490.2	136699	1.47799	0.0204906
Prex1	75206.4	82315.2	1.09452	0.52375
Prex2	81501.7	84232.2	1.0335	0.884065
Prickle1	73723	65233.9	0.884852	0.23138
Prickle2	75728.1	75060.4	0.991183	0.970051
Prickle3	3748.75	651.827	0.173878	0.00112191
Prim1	30684.1	32062.6	1.04493	0.655863
Prim2	30214	36469.6	1.20704	0.152771
Prkaa1	95036.8	109202	1.14905	0.490208
Prkaa2	87148.1	71364	0.818882	0.471257
Prkab1	59720.1	51600.4	0.864039	0.234226
Prkab2	11317.8	18586.7	1.64226	0.217967
Prkaca	106754	113892	1.06687	0.662915
Prkacb	148088	165181	1.11543	0.326269
Prkag1	66397.8	61201	0.921732	0.761514
Prkag2	36772.2	28811.5	0.783512	0.357082
Prkar1a	447175	467965	1.04649	0.617471
Prkar1b	28424.4	30184.1	1.06191	0.863426
Prkar2a	150162	104409	0.695306	0.072179
Prkar2b	26704.5	24211.8	0.906655	0.635234
Prkca	64295.2	101692	1.58165	0.128378
Prkcb	5122.11	8913.98	1.74029	0.367126
Prkcd	65543.3	78903.5	1.20384	0.475929
Prkcdbp	30747.5	37116.7	1.20714	0.198864
Prkce	35932.3	21404.9	0.5957	0.115308
Prkch	50300.4	51900.7	1.03181	0.848035
Prkci	240226	200960	0.836547	0.255503
Prkcq	18470.5	13101.7	0.709333	0.256946
Prkcsh	168448	141310	0.838897	0.559406
Prkcz	15421.5	9589	0.621794	0.264613
Prkd1	14640.2	24430	1.66869	0.312319
Prkd2	16871.9	22345.7	1.32443	0.316047
Prkd3	234363	260508	1.11156	0.529936
Prkdc	74711	90329.8	1.20906	0.400632
Prkg1	11723.9	22419.8	1.91231	0.132892
Prkg2	9148.52	9318.13	1.01854	0.971533
Prkra	53037.5	56978.5	1.0743	0.401587
Prkrip1	8503.67	10794.5	1.26939	0.543531
Prkrir	254755	270547	1.06199	0.612538
Prkx	41386.6	44616.6	1.07804	0.760968
Prlr	18874	15055	0.797659	0.490698
Prmt1	159627	180142	1.12852	0.113638
Prmt10	41984.1	56642.4	1.34914	0.460779
Prmt2	50164.4	60456.5	1.20517	0.0837204
Prmt3	45380	55392.2	1.22063	0.285792
Prmt5	115944	114831	0.990404	0.957659
Prmt6	31392.8	33588.5	1.06994	0.735967
Prmt7	85714.1	77876.5	0.908562	0.662642
Prnd	812.225	1410.25	1.73627	0.518209
Prnp	42952.7	29548.8	0.687937	0.244617
Prob1	20602	16502.1	0.800993	0.24382
Proc	3622.81	3653.66	1.00852	0.987793
Proca1	3428.14	5575.27	1.62633	0.598211
Procr	8300.72	15214.4	1.8329	0.312366
Prodh	19133.5	18194.2	0.950906	0.886011
Prodh2	21558.5	10709	0.496743	0.11071
Prokr1	8345.19	6818.02	0.817	0.714669
Prokr2	109.221	1412.07	12.9286	0.402588
Prom1	157025	217483	1.38503	0.0449708
Prom2	5736.82	4971.69	0.866628	0.694964
Prorsd1	7460.15	12291.9	1.64768	0.282796
Pros1	28309.6	29565	1.04435	0.863981
Prosapip1	82743.4	74491.9	0.900276	0.542289
Prosc	44181.1	38850.1	0.879336	0.583715
Proser1	10300.5	8693.93	0.84403	0.799186
Proser2	19396.9	12367.4	0.6376	0.35741
Prox1	6742.01	3637.07	0.539463	0.360137
Prox2	1571.93	1676.99	1.06683	0.947379
Proz	6282.13	3675.87	0.585132	0.25623
Prpf18	70341.2	80631.1	1.14629	0.445652
Prpf19	149611	148373	0.99172	0.957307
Prpf3	53745.3	40264.3	0.749168	0.270627
Prpf31	66602.1	54549.8	0.819039	0.25667
Prpf38a	36097.2	44191.6	1.22424	0.195515
Prpf38b	65369.2	68877.5	1.05367	0.859803
Prpf39	44855.6	49613	1.10606	0.763826
Prpf4	67933.6	86896	1.27913	0.103345
Prpf40a	140898	200430	1.42252	0.200166
Prpf40b	33764.1	37345.6	1.10607	0.560699
Prpf4b	128822	144878	1.12463	0.399505
Prpf6	131768	129429	0.982249	0.90515
Prpf8	898986	953100	1.06019	0.645449
Prps1	30589.2	29774.6	0.973371	0.886934
Prps1l3	151120	137330	0.908747	0.645321
Prps2	83678.5	109985	1.31438	0.227174
Prpsap1	68199.2	46766.9	0.685739	0.168537
Prpsap2	17107.8	17801	1.04051	0.815674
Prr11	50684	52911	1.04394	0.872948
Prr12	21263.8	24357.2	1.14548	0.204076
Prr13	36205.5	25439.1	0.702631	0.134616
Prr14	42444.8	41777.8	0.984286	0.946232
Prr14l	170339	219536	1.28882	0.0913951
Prr15	16917.1	27273.3	1.61218	0.493353
Prr15l	51496.1	28590.8	0.555203	0.0987225
Prr16	1919.92	546.04	0.284408	0.0737745
Prr24	5900.32	12043.1	2.04109	0.0109835
Prr3	16496.1	12201.3	0.739645	0.332205
Prr5	32688.6	23557.7	0.720669	0.0990646
Prr5l	76285.9	62796	0.823166	0.491624
Prrc1	49413.2	55704.8	1.12733	0.634378
Prrc2a	209590	238288	1.13692	0.51197
Prrc2b	338919	368625	1.08765	0.547932
Prrc2c	372556	380581	1.02154	0.879491
Prrg1	23447.7	20988.2	0.895105	0.669115
Prrg2	17386.5	17662.2	1.01586	0.970396
Prrg3	29620.1	45840.1	1.5476	0.0271695
Prrg4	8000.47	5047.32	0.630878	0.236622
Prrt2	6693.72	8793.87	1.31375	0.507188
Prrt4	2909.77	1656.92	0.569434	0.632421
Prrx1	7441.26	10205.3	1.37145	0.527869
Prrx2	1031.7	10115.9	9.80511	0.0782852
Prss12	5072.07	3837.06	0.756508	0.560702
Prss22	90.008	2356.5	26.1811	0.390722
Prss23	109979	107530	0.977732	0.915962
Prss35	6260.13	7540.26	1.20449	0.823097
Prss36	3779.91	5411.83	1.43174	0.590735
Prss53	25902.7	10837.2	0.418382	0.0168176
Prss8	158751	138501	0.87244	0.366125
Prtg	12969.1	8883.77	0.684995	0.406929
Prtn3	1499.43	635.613	0.423902	0.438795
Prune	47020.6	41634.2	0.885446	0.412297
Prune2	3359.58	5237.39	1.55894	0.571828
Prx	1584.49	1217.26	0.768234	0.713719
Psap	725465	712346	0.981916	0.819836
Psat1	78505.1	86991	1.10809	0.582901
Psca	7037.28	5581.95	0.793197	0.750248
Psd	2090.73	4427.4	2.11764	0.170491
Psd2	1199.1	1346.39	1.12284	0.933631
Psd3	43387.3	66963.1	1.54338	0.207366
Psd4	7775.23	4670.28	0.600662	0.27522
Psen1	126708	99674.9	0.786648	0.241179
Psen2	23788.9	19329.9	0.812561	0.616461
Psenen	14511.8	14691.2	1.01236	0.949678
Psg17	1.005	1980.65	1971.12	0.373884
Psip1	61462.1	71850.3	1.16902	0.281813
Pskh1	93803	85290	0.909246	0.477778
Psma1	95752	98041.8	1.02391	0.845465
Psma2	26743	25120.3	0.93932	0.801425
Psma3	12582.8	14035.8	1.11547	0.686569
Psma4	76926.4	53626.2	0.697111	0.375382
Psma5	6184.47	5878.42	0.950512	0.929024
Psma6	108344	127844	1.17999	0.634551
Psma7	122762	137476	1.11986	0.519449
Psmb1	136826	187553	1.37074	0.188484
Psmb10	8691.27	12818.3	1.47485	0.380441
Psmb2	57392.5	68312.8	1.19027	0.475877
Psmb3	27037.8	24073.5	0.890363	0.855507
Psmb4	110883	104746	0.94465	0.732555
Psmb5	71534.4	36096.3	0.504601	0.175028
Psmb6	70288.8	65759.1	0.935555	0.513018
Psmb7	131340	104531	0.795878	0.242936
Psmb8	1328.42	674.267	0.507571	0.662672
Psmc1	64741.5	79564.7	1.22896	0.520501
Psmc2	89901.9	117116	1.30271	0.186761
Psmc3	216002	196294	0.908761	0.641985
Psmc3ip	10792.3	12540.2	1.16195	0.720989
Psmc4	129775	134271	1.03465	0.833614
Psmc5	134559	102508	0.761808	0.197267
Psmc6	98142.3	123749	1.26091	0.052014
Psmd1	133607	149752	1.12084	0.484537
Psmd10	30470.7	27045.7	0.887598	0.760722
Psmd11	46383.7	41071.2	0.885466	0.565361
Psmd12	79515	87614.6	1.10186	0.500551
Psmd13	65960.6	72975.7	1.10635	0.393108
Psmd14	46800.4	51563.6	1.10178	0.649744
Psmd2	139411	106514	0.764027	0.23947
Psmd3	172841	151969	0.879244	0.52211
Psmd4	104116	111536	1.07126	0.782933
Psmd5	92898.6	108619	1.16922	0.300966
Psmd6	95648.7	84959.9	0.88825	0.445324
Psmd7	118910	100732	0.847129	0.601192
Psmd8	152168	155397	1.02122	0.912577
Psmd9	27433.4	30526.9	1.11276	0.618991
Psme1	14768.4	10944.9	0.741102	0.433015
Psme2	2632.24	3641.43	1.3834	0.659767
Psme3	145572	136357	0.936696	0.709642
Psme4	241664	279232	1.15545	0.365816
Psmf1	61035.3	57021	0.934229	0.79811
Psmg1	33060	37848	1.14483	0.418189
Psmg2	20867.3	17762.9	0.851231	0.450983
Psmg3	13565	11311.8	0.833893	0.738343
Psmg4	6725.76	8569.39	1.27411	0.592768
Pspc1	65248.4	74852.6	1.14719	0.431455
Psph	29959.1	36615.9	1.2222	0.391666
Psrc1	40684.9	40169.8	0.98734	0.954128
Pstk	9183.24	11430	1.24466	0.617787
Pstpip2	4382.67	742.762	0.169477	0.0470806
Ptafr	499.99	2000.97	4.00202	0.240048
Ptar1	21678.3	19007.8	0.876814	0.765646
Ptbp1	535403	625173	1.16767	0.0182798
Ptbp2	42720.8	63679	1.49058	0.0933125
Ptbp3	578208	664864	1.14987	0.375687
Ptcd1	55692.3	42998.2	0.772066	0.396788
Ptcd2	39735.3	49198.1	1.23815	0.295446
Ptcd3	78352.5	85052.6	1.08551	0.731423
Ptch1	125805	108603	0.863263	0.37451
Ptch2	15083.8	9195.49	0.609626	0.281544
Ptchd1	3044.75	1547.73	0.50833	0.503157
Ptchd4	457.627	3239.46	7.07881	0.241389
Ptdss1	55817.8	44670.3	0.800288	0.490384
Ptdss2	64696.9	63880.8	0.987386	0.963037
Pten	155013	192520	1.24196	0.458529
Pter	147426	129723	0.879921	0.657571
Ptgds	101.875	2014.79	19.7771	0.396483
Ptger1	10452	13219.2	1.26475	0.527882
Ptger2	1047.64	1.044	0.000996914	0.309658
Ptger3	2009.91	4234.83	2.10697	0.198027
Ptger4	9724.35	10162.2	1.04502	0.937902
Ptges	26576	33814.9	1.27239	0.395793
Ptges2	41774.7	25428	0.608694	0.104739
Ptges3	76350.9	71322.2	0.934137	0.646722
Ptges3l	1961.08	605.263	0.308638	0.393686
Ptgfr	13507.9	14881.6	1.10169	0.763774
Ptgfrn	144171	137656	0.95481	0.704176
Ptgir	4543.38	3942.38	0.86772	0.838853
Ptgis	20176.2	28993.9	1.43703	0.355048
Ptgr1	25883.9	38522.4	1.48828	0.0518757
Ptgr2	92759.7	67665.7	0.729473	0.0104256
Ptgs1	53141	52783	0.993263	0.977884
Ptgs2	8092.45	12627.5	1.5604	0.211856
Pth1r	210634	157377	0.747157	0.183648
Ptk2	140535	165881	1.18035	0.244034
Ptk2b	8701.74	6061.93	0.696634	0.429312
Ptk7	419604	450951	1.07471	0.525934
Ptma	581057	546363	0.940291	0.604497
Ptms	147571	133688	0.905925	0.752892
Ptn	109343	124334	1.13709	0.39401
Ptov1	193410	169177	0.874705	0.24377
Ptp4a1	43391.9	46085.8	1.06208	0.795874
Ptp4a2	268374	323537	1.20555	0.273901
Ptp4a3	57429.4	57247.7	0.996837	0.98926
Ptpdc1	29795.1	15314.9	0.514008	0.294722
Ptpla	3152.71	1520.73	0.482356	0.469386
Ptplad1	97879.7	119517	1.22106	0.211834
Ptplad2	27804.3	31350.9	1.12756	0.577928
Ptplb	16726.6	20074	1.20013	0.596489
Ptpmt1	9981.58	20369	2.04066	0.141389
Ptpn1	34560.5	42513	1.2301	0.22081
Ptpn11	190926	202135	1.05871	0.580453
Ptpn12	64741.9	77932.1	1.20374	0.519268
Ptpn13	572540	562552	0.982555	0.896593
Ptpn14	352757	344436	0.976413	0.770105
Ptpn18	4330.26	3253.49	0.751337	0.550282
Ptpn2	28704.7	30341.6	1.05702	0.837682
Ptpn21	36933.8	39342.6	1.06522	0.797802
Ptpn22	1673.86	2973.05	1.77617	0.504708
Ptpn23	15478.5	7551.78	0.487887	0.192504
Ptpn3	95499.2	94884.6	0.993564	0.948947
Ptpn4	58340.1	49604.2	0.850259	0.500876
Ptpn5	342.115	4286.72	12.5301	0.000273593
Ptpn6	6745.83	10572.1	1.5672	0.206433
Ptpn9	99140	85188.9	0.859279	0.342111
Ptpra	159451	190306	1.19351	0.173295
Ptprb	135266	148570	1.09835	0.553215
Ptprc	12452.7	24722.8	1.98533	0.185044
Ptprd	219595	268525	1.22282	0.315918
Ptpre	3475.2	1434.77	0.412859	0.11312
Ptprf	330447	322784	0.976809	0.863429
Ptprg	266473	326815	1.22645	0.286096
Ptprj	96363.9	76608.4	0.794991	0.45893
Ptprk	132820	138156	1.04018	0.801238
Ptprm	83672.7	67276.1	0.804039	0.326095
Ptpro	52613.2	28876.3	0.548842	0.181638
Ptprq	1985.88	4094.25	2.06168	0.29907
Ptprs	550727	595887	1.082	0.520592
Ptprt	10033.7	5093.07	0.507594	0.124626
Ptpru	82397.3	93707.2	1.13726	0.265501
Ptprv	12618.4	5261.99	0.41701	0.107905
Ptprz1	2680.59	6345.46	2.36719	0.0991031
Ptrf	156017	189347	1.21363	0.31419
Ptrh1	3890.65	3115.78	0.800839	0.799768
Ptrh2	48227.4	46129.2	0.956493	0.836806
Ptrhd1	90066.2	72813.7	0.808447	0.152041
Pts	25908.2	29758.8	1.14863	0.523892
Pttg1	18020.6	22844.2	1.26767	0.667458
Pttg1ip	223658	190415	0.851368	0.0568351
Ptx3	3614.11	7228.23	2	0.300536
Puf60	175867	154027	0.875815	0.568479
Pum1	161176	159332	0.988558	0.885629
Pum2	283264	298618	1.0542	0.56361
Pura	23565.4	18589.1	0.788827	0.329578
Purb	246296	269269	1.09327	0.502641
Purg	11659.4	9388.48	0.805227	0.653711
Pus1	46077	21441	0.46533	0.0442733
Pus10	45264.9	62588.2	1.38271	0.224578
Pus3	28275.1	33648.6	1.19005	0.533681
Pus7	38250	51570.6	1.34825	0.277783
Pus7l	14792.2	9975.68	0.674387	0.111404
Pusl1	10598.7	8481.92	0.800275	0.678995
Pvalb	2516.47	729.97	0.290077	0.0893484
Pvr	11599.4	13256.9	1.14289	0.672598
Pvrl1	26577.7	21978	0.826934	0.413575
Pvrl2	134242	148012	1.10258	0.46972
Pvrl3	119825	128595	1.07319	0.494695
Pvrl4	6093.52	5639.46	0.925485	0.865088
Pvt1	5161.55	8758.12	1.6968	0.533307
Pwp1	60714.4	58203.3	0.958641	0.633635
Pwp2	47927.6	40187	0.838492	0.531172
Pwwp2a	51271.2	48483.1	0.945621	0.881347
Pwwp2b	24236.4	15110.7	0.623472	0.120639
Pxdc1	7535.31	6728.19	0.892888	0.863163
Pxdn	694145	776565	1.11874	0.0189669
Pxk	25897.2	26848.5	1.03673	0.783336
Pxmp2	15936.6	6126.74	0.384446	0.0127954
Pxmp4	36510.5	29290	0.802235	0.282483
Pxn	223004	184778	0.828585	0.0375698
Pycard	59022.7	49708.6	0.842196	0.593167
Pycr1	4669.36	3829.88	0.820214	0.785919
Pycr2	34012.8	18359.6	0.539786	0.061309
Pycrl	37610.4	43361.2	1.1529	0.621363
Pygb	185932	158686	0.853459	0.38107
Pygl	112932	111167	0.984368	0.748025
Pygm	59780.2	46067.5	0.770614	0.0836021
Pygo1	19153.5	16808.2	0.877551	0.60889
Pygo2	143475	121701	0.84824	0.384745
Pyhin1	2428.66	1.044	0.000430035	0.369725
Pyroxd1	26360.4	26361.3	1.00003	0.999899
Pyroxd2	17251.3	5954.51	0.345163	0.0451047
Pyurf	37172.8	29843.2	0.802824	0.522884
Pzp	6336.69	11060.5	1.74548	0.246772
Qars	185487	199655	1.07639	0.280529
Qdpr	147551	116951	0.792608	0.248953
Qk	307974	323723	1.05114	0.704823
Qpct	2180.2	2333.8	1.07045	0.76475
Qpctl	8739.39	11230.1	1.285	0.531814
Qprt	15366.5	19619.1	1.27674	0.186061
Qrich1	177761	209496	1.17852	0.379993
Qrsl1	13122.3	18310.1	1.39534	0.303923
Qser1	106046	132206	1.24668	0.236203
Qsox1	26134.5	32585.1	1.24682	0.545468
Qsox2	27465.5	24262.1	0.883366	0.69718
Qtrt1	19591.4	17035.1	0.869523	0.551867
Qtrtd1	30389.4	39710	1.30671	0.240258
R3hcc1	21557.2	13359.6	0.61973	0.189944
R3hcc1l	43286.8	65343.5	1.50955	0.167573
R3hdm1	42117.5	65623.9	1.55811	0.13586
R3hdm2	45627.8	43539.2	0.954225	0.733717
R3hdm4	88298.2	78668.6	0.890942	0.598258
R3hdml	16731.8	5264.78	0.314656	0.0676334
R74862	1989.84	6081.2	3.05613	0.124797
Rab1	190636	196147	1.02891	0.745473
Rab10	319349	328081	1.02734	0.838891
Rab11a	217224	182565	0.840443	0.422186
Rab11b	84092.1	103628	1.23232	0.155171
Rab11fip1	67725	71647.2	1.05791	0.776876
Rab11fip2	50778.7	66039.5	1.30053	0.216835
Rab11fip3	202018	155647	0.77046	0.0342693
Rab11fip4	68125.7	65829.9	0.9663	0.884176
Rab11fip5	64992.7	45050.9	0.693168	0.263417
Rab12	23165.7	26618.2	1.14903	0.313577
Rab13	13106.2	14754.3	1.12575	0.687162
Rab14	102346	87876.7	0.858624	0.553029
Rab15	29597.6	29558	0.998661	0.996951
Rab17	27805.9	34519	1.24143	0.613108
Rab18	135981	149467	1.09918	0.620746
Rab19	3044.55	3996.94	1.31282	0.666151
Rab1b	203965	187726	0.920386	0.681205
Rab20	18230.1	20239.4	1.11022	0.856985
Rab21	11819.9	10182.9	0.861499	0.61948
Rab22a	48618.9	51238.1	1.05387	0.743771
Rab23	48813	39079.9	0.800604	0.396825
Rab24	15756.2	15417.5	0.978506	0.903592
Rab25	13352.9	9526.12	0.713415	0.427158
Rab27a	13745.7	12177.4	0.885908	0.832486
Rab27b	10622.1	9986.27	0.940139	0.857883
Rab28	37211.3	25149	0.675842	0.0159821
Rab2a	128941	147855	1.14668	0.573535
Rab2b	22387.3	32522.7	1.45273	0.455609
Rab30	4416.74	4976.73	1.12679	0.821884
Rab31	84757	107736	1.27112	0.150601
Rab32	12725.8	15523.6	1.21985	0.632913
Rab33b	35271.8	27604.2	0.782613	0.395795
Rab34	73771.3	60211.6	0.816193	0.463469
Rab35	38020.6	24109.9	0.634128	0.143109
Rab36	6134.3	6011.62	0.980002	0.982547
Rab37	1863.39	326.663	0.175306	0.0129304
Rab38	5195.1	5244.16	1.00944	0.987695
Rab39	269.144	1817.39	6.75249	0.446564
Rab39b	2691.73	2968.17	1.1027	0.89881
Rab3a	9793.7	13256.7	1.35359	0.55496
Rab3b	10249.7	7891.66	0.769941	0.692982
Rab3d	24032.9	16595.2	0.690521	0.304875
Rab3gap1	80783	83633.8	1.03529	0.838129
Rab3gap2	60946.2	76408.7	1.25371	0.314787
Rab3il1	31570.3	31018.7	0.982528	0.86028
Rab3ip	134441	116297	0.865044	0.602251
Rab40b	4639.58	3166.62	0.682524	0.594226
Rab40c	23145.7	22888	0.988867	0.969135
Rab43	47685.1	59040	1.23812	0.318323
Rab44	630.853	1009.48	1.60018	0.758419
Rab4a	13468.5	16080.7	1.19395	0.758062
Rab4b	11543.7	11160.2	0.966777	0.958427
Rab5a	46858.7	51827.8	1.10604	0.45549
Rab5b	99131	112157	1.1314	0.293719
Rab5c	200826	160545	0.799423	0.0475885
Rab6a	88356.8	89561.9	1.01364	0.959174
Rab6b	22904.5	16874.4	0.736728	0.451038
Rab7	27620.8	26720.9	0.967419	0.746334
Rab7l1	10699.3	12051.5	1.12638	0.80953
Rab8a	125458	97312.5	0.77566	0.219921
Rab8b	75380.1	80255.8	1.06468	0.671387
Rab9	38405.6	27279.3	0.710295	0.365771
Rabac1	25570.6	32750	1.28077	0.0617798
Rabep1	134296	163510	1.21753	0.403073
Rabep2	24595.2	18715.7	0.760947	0.385351
Rabepk	19293.5	32667.2	1.69317	0.0566406
Rabgap1	175003	218808	1.25031	0.197033
Rabgap1l	53435.1	43971.3	0.822892	0.30597
Rabgef1	29029.9	32627	1.12391	0.742526
Rabggta	23932.7	23529.9	0.983169	0.933059
Rabggtb	48584.8	64104.3	1.31943	0.155421
Rabif	45370.8	53941	1.18889	0.0773153
Rabl2	38364.3	37872.4	0.987178	0.954237
Rabl3	16407.2	13215	0.805443	0.36045
Rabl5	16312.8	15441.5	0.946586	0.868834
Rabl6	95359.3	97535.9	1.02283	0.864689
Rac1	158873	196969	1.23979	0.0792408
Rac2	3223.16	3856.76	1.19658	0.837551
Rac3	15959.6	9469.07	0.593315	0.512066
Racgap1	114170	141057	1.2355	0.0637439
Rad1	24670.6	11631.2	0.47146	0.0583841
Rad17	20495.5	34779.6	1.69693	0.0439676
Rad18	21445.1	35700.3	1.66473	0.0136386
Rad21	424774	436980	1.02874	0.675164
Rad23a	70412.3	40720.9	0.578322	0.258248
Rad23b	241460	277906	1.15094	0.259627
Rad50	42550.4	44297	1.04105	0.902717
Rad51	15888.3	21642	1.36214	0.34875
Rad51ap1	22321	17992.1	0.806064	0.143989
Rad51b	4127	1786.2	0.432807	0.325003
Rad51c	10078.6	11794.3	1.17022	0.705509
Rad51d	27296.3	24659.9	0.903417	0.738426
Rad52	18524.1	15882.7	0.857406	0.759498
Rad54b	7031.83	11666.6	1.65912	0.4326
Rad54l	16491.9	20536.7	1.24526	0.18596
Rad54l2	128374	116619	0.90843	0.457603
Rad9a	29146.2	26505.9	0.909411	0.501825
Rad9b	1010.03	2691.74	2.665	0.246076
Radil	2022.2	4432.32	2.19183	0.518182
Rae1	27369.8	30514	1.11488	0.632299
Raet1b	1719.14	3519.38	2.04717	0.188967
Raet1c	2200.9	2523.71	1.14667	0.872154
Raet1e	1630.7	2852.4	1.74919	0.437604
Raf1	156486	207824	1.32807	0.00721762
Rag1	32.368	1663.17	51.3836	0.382145
Rai1	63070.4	67540.2	1.07087	0.751428
Rai14	179874	196574	1.09284	0.668972
Rai2	1569.43	763.027	0.48618	0.665487
Rala	53568	52670.7	0.983249	0.862154
Ralb	139417	126543	0.907664	0.371629
Ralbp1	117368	126960	1.08173	0.650262
Ralgapa1	148167	173726	1.1725	0.544116
Ralgapa2	57997.1	60877.7	1.04967	0.846708
Ralgapb	171640	195347	1.13812	0.408707
Ralgds	33333.2	36332.5	1.08998	0.728855
Ralgps1	13427.9	11734.3	0.873879	0.605972
Ralgps2	78305.5	91385.7	1.16704	0.474452
Raly	223546	209579	0.937519	0.455302
Ralyl	52.711	1040.44	19.7385	0.396318
Ramp1	395.756	1086.42	2.74518	0.577822
Ramp2	39706.5	33729	0.849457	0.654371
Ramp3	1006.91	3960.87	3.93368	0.386229
Ran	208309	186473	0.895173	0.385776
Ranbp1	76818.3	96295.4	1.25355	0.35185
Ranbp10	76441.4	73285.8	0.958719	0.786597
Ranbp17	7470.1	16049.6	2.14851	0.117459
Ranbp2	467047	566651	1.21326	0.429584
Ranbp3	107158	117237	1.09406	0.637699
Ranbp3l	4315.74	5146.89	1.19258	0.77233
Ranbp6	54965	73102.7	1.32999	0.230721
Ranbp9	52820.4	56572	1.07103	0.681751
Rangap1	127841	111885	0.875191	0.432143
Rangrf	4613.04	3463.02	0.750702	0.699453
Rap1a	16476	28650.7	1.73894	0.271121
Rap1b	102167	108771	1.06463	0.692376
Rap1gap	30270.2	29705.6	0.981348	0.943858
Rap1gap2	65284.1	40532.8	0.620869	0.0242951
Rap1gds1	68252.6	57877.6	0.847992	0.502684
Rap2a	87464.6	81818.4	0.935446	0.733188
Rap2b	28490.5	30444.2	1.06858	0.748875
Rap2c	38417.8	42188.2	1.09814	0.783417
Rapgef1	196730	177373	0.901607	0.417546
Rapgef2	77463.4	96967.7	1.25179	0.180259
Rapgef3	83351.8	61751.3	0.740851	0.223531
Rapgef4	15823.9	16938.4	1.07043	0.873921
Rapgef5	38166.9	53607.5	1.40456	0.0111792
Rapgef6	89924.7	97461.4	1.08381	0.726307
Rapgefl1	9487.57	14134.6	1.48981	0.25133
Raph1	69305.5	62717.3	0.904939	0.791687
Rara	49300.3	58559.7	1.18782	0.25168
Rarb	57751.5	86728	1.50174	0.0989559
Rarg	50194.7	48896.6	0.97414	0.867781
Rarres1	1128.45	3065.26	2.71634	0.326771
Rarres2	19094.7	31748.8	1.6627	0.0978423
Rars	118982	145571	1.22347	0.453065
Rars2	34894.5	27986.3	0.802026	0.13366
Rasa1	96293.8	108273	1.12441	0.586168
Rasa2	63316.2	71636.9	1.13142	0.651479
Rasa3	63103.6	66540.6	1.05447	0.742497
Rasa4	13703	16047.1	1.17107	0.580375
Rasal1	1232.91	2217.25	1.79838	0.587028
Rasal2	74717.1	80997.4	1.08405	0.756841
Rasal3	1228.66	36.332	0.0295702	0.118225
Rasd2	3685.14	6127.74	1.66282	0.477924
Rasef	13249	21843.2	1.64867	0.00812378
Rasgef1a	4322.76	3845.06	0.889492	0.903511
Rasgef1b	12550	9488.91	0.756086	0.496252
Rasgrf2	3858.58	9464.2	2.45277	0.272258
Rasgrp1	4055.74	342.964	0.0845628	0.0549183
Rasgrp2	10496.4	17117.3	1.63078	0.258171
Rasgrp3	52137.5	63448.5	1.21694	0.384443
Rasgrp4	418.612	2097.32	5.01017	0.337758
Rasip1	41972.4	40081.9	0.95496	0.920245
Rasl10b	2963.82	1942.24	0.655316	0.594261
Rasl11a	5817.28	6388.23	1.09815	0.889237
Rasl11b	44922.2	40846.5	0.909271	0.7458
Rasl12	15232.7	15133.1	0.993462	0.976053
Rasl2-9	12591.8	11325	0.899391	0.896145
Rassf1	27085.5	53089.8	1.96008	0.0116874
Rassf10	37152.7	42785	1.1516	0.284571
Rassf2	21718.3	23107.8	1.06398	0.761108
Rassf3	52753	59349.3	1.12504	0.519197
Rassf4	8074.25	7208.08	0.892724	0.767334
Rassf5	7864.2	4480.42	0.569723	0.0953566
Rassf6	16448.4	16745.1	1.01803	0.944413
Rassf7	33198.7	24808.1	0.747261	0.458987
Rassf8	48521.8	52186.8	1.07553	0.651797
Rassf9	36635.3	47495.2	1.29643	0.309961
Raver1	64118.7	69786.1	1.08839	0.43669
Raver1-fdx1l	66940.4	60971.8	0.910836	0.734844
Raver2	99073	81905.4	0.826717	0.131721
Rb1	32502.9	37437.7	1.15183	0.421508
Rb1cc1	90907.9	99650.9	1.09617	0.720512
Rbak	29127.1	23346.8	0.801546	0.48795
Rbbp4	285461	262787	0.92057	0.141949
Rbbp5	42715	42406.8	0.992783	0.955758
Rbbp6	156977	184001	1.17215	0.527874
Rbbp7	202209	228757	1.13129	0.313355
Rbbp8	53506.7	77609.2	1.45046	0.130019
Rbbp8nl	968.717	1878.21	1.93887	0.480106
Rbbp9	139587	113229	0.811171	0.140398
Rbck1	74474.6	69424	0.932184	0.484182
Rbfa	27585	27160.6	0.984613	0.955337
Rbfox1	2219.96	12045	5.42575	0.00446059
Rbfox2	247280	260341	1.05282	0.622488
Rbks	3522.04	2196.25	0.623575	0.588741
Rbl1	52921.8	73698.2	1.39259	0.0677553
Rbl2	77559.4	81819.8	1.05493	0.7418
Rbm10	45761.2	37942.8	0.829147	0.0867562
Rbm12	105137	115565	1.09918	0.702739
Rbm12b1	23866.7	27769.5	1.16353	0.51506
Rbm12b2	40129.7	48557.6	1.21002	0.313774
Rbm14	94112.5	99121.1	1.05322	0.831796
Rbm15	116221	112653	0.969295	0.791749
Rbm15b	225006	173202	0.769766	0.464914
Rbm17	10700.1	13333.2	1.24608	0.557054
Rbm18	38494.6	31586.1	0.820534	0.185238
Rbm19	38830.7	42814.1	1.10258	0.611662
Rbm20	14982.9	11042.4	0.736997	0.273896
Rbm22	91027.2	100213	1.10091	0.337755
Rbm24	2873.59	4407.24	1.5337	0.564281
Rbm25	132318	188406	1.42389	0.149339
Rbm26	63073.5	79790	1.26503	0.333169
Rbm27	81220.6	74226.7	0.91389	0.564827
Rbm28	40685	48348.5	1.18836	0.363267
Rbm3	48113.4	43663.9	0.90752	0.469012
Rbm33	127619	138394	1.08444	0.599791
Rbm34	17713	16818.5	0.949501	0.708763
Rbm38	16867	10512.2	0.623237	0.166419
Rbm39	300962	317082	1.05356	0.777911
Rbm4	71839	64614.6	0.899436	0.679308
Rbm41	21784.3	41975.2	1.92685	0.00669188
Rbm42	82009.1	52084.9	0.635111	0.00139113
Rbm43	11292	11575.9	1.02514	0.923674
Rbm45	36430.1	37211.4	1.02145	0.928727
Rbm46	1693.52	13160.8	7.77126	0.0134509
Rbm47	271444	196517	0.723971	0.024712
Rbm48	12512.4	8402.09	0.671502	0.47226
Rbm4b	56252.7	65686.6	1.16771	0.226832
Rbm5	119848	154363	1.28799	0.182765
Rbm6	59727.2	72169.4	1.20832	0.508151
Rbm7	76733.3	70959.8	0.924759	0.543172
Rbm8a	36238.7	38648.8	1.0665	0.724388
Rbms1	96385.1	118660	1.2311	0.426239
Rbms2	192909	165255	0.856647	0.394232
Rbms3	192546	224211	1.16445	0.390311
Rbmx	72987	83951.2	1.15022	0.451577
Rbmx2	8589.48	12181.8	1.41822	0.189571
Rbmxl1	117920	124084	1.05227	0.852117
Rbp1	124876	89007.2	0.712763	0.237696
Rbp2	197.621	3032.88	15.3469	0.402982
Rbpj	79126.5	66060.1	0.834867	0.317766
Rbpms	32699.6	40275.9	1.23169	0.176527
Rbpms2	24243.7	18616.4	0.767887	0.406859
Rbx1	39648.5	39490.2	0.996006	0.98909
Rc3h1	177953	184542	1.03702	0.682241
Rc3h2	194296	245759	1.26487	0.324153
Rcan1	66140.8	66542.3	1.00607	0.984205
Rcan2	24151.4	20023	0.829063	0.567335
Rcan3	36441.3	53110.5	1.45743	0.232656
Rcbtb1	52536.8	60933.4	1.15982	0.474733
Rcbtb2	79522.3	101856	1.28085	0.249059
Rcc1	54189.8	61269.3	1.13064	0.571278
Rcc2	262727	219023	0.833652	0.361835
Rccd1	8885.25	8140.65	0.916198	0.862826
Rce1	26382.5	20863	0.790787	0.0980419
Rchy1	34072.1	50255.4	1.47497	0.10928
Rcl1	25052.2	21595	0.862002	0.700302
Rcn1	214042	248378	1.16042	0.296738
Rcn2	126898	175281	1.38127	0.0143561
Rcn3	203717	212091	1.0411	0.768806
Rcor1	54841.1	82762.8	1.50914	0.0542696
Rcor2	15814.8	14269.4	0.902282	0.748823
Rcor3	16789.5	12156.2	0.724037	0.439852
Rcsd1	103180	91054.8	0.882487	0.341508
Rdh1	2896.43	761.067	0.26276	0.112405
Rdh10	33045.6	62618.3	1.89491	0.11082
Rdh11	53993.1	34464.1	0.638306	0.0121742
Rdh12	4900.09	3244.61	0.662152	0.493723
Rdh13	62152.9	59750.7	0.961349	0.911476
Rdh14	19348.5	21596.4	1.11618	0.685558
Rdh16	24163.6	35610.9	1.47374	0.337594
Rdh18-ps	1902.34	2772.62	1.45748	0.759009
Rdh19	96497.1	48024.9	0.497683	0.118436
Rdh5	1539.2	3636.43	2.36254	0.444272
Rdh9	1293.97	2847.62	2.20068	0.447359
Rdm1	7899.4	13273.4	1.6803	0.375098
Rdx	317765	325552	1.0245	0.778131
Rec8	2254.01	4485.24	1.98989	0.468187
Reck	80418	112643	1.40072	0.0958806
Recql	26778.8	24691.2	0.922041	0.789261
Recql4	14142.8	13718.5	0.970002	0.876396
Recql5	29498.1	28927.7	0.980661	0.836432
Reep1	15480	18587.3	1.20073	0.622639
Reep2	5341.65	4425	0.828395	0.75025
Reep3	176730	179794	1.01733	0.948712
Reep4	24400.7	29259.2	1.19911	0.519898
Reep5	62195.2	60627	0.974786	0.945002
Reep6	5541.06	10976.2	1.98088	0.287304
Rel	2199.34	7451.81	3.3882	0.0277374
Rela	35228.4	38453.1	1.09154	0.691467
Relb	4341.57	3391.56	0.781182	0.609894
Rell1	52455.9	51874.2	0.988909	0.93046
Reln	212380	200695	0.94498	0.67866
Relt	4549.02	2484.91	0.546251	0.450807
Rem1	34286.2	54976.2	1.60345	0.0929212
Rem2	3346.88	1946.64	0.58163	0.378506
Ren1	86723.6	56877	0.655841	0.299647
Ren2	207169	171269	0.826709	0.160283
Renbp	41248.9	20855.9	0.50561	0.170047
Repin1	47191.7	67542.1	1.43123	0.101742
Reps1	47973.2	41100	0.856728	0.448708
Reps2	59267.6	79205.2	1.3364	0.367691
Rer1	78787	88706.9	1.12591	0.464422
Rere	124985	126885	1.0152	0.86765
Rerg	17337	15826.5	0.912875	0.693047
Rest	202796	234246	1.15508	0.161116
Ret	24466.5	32017.3	1.30862	0.341896
Retsat	46459.9	34200.3	0.736126	0.0379521
Rev1	78926.4	75994.6	0.962854	0.881641
Rev3l	242557	286461	1.181	0.561792
Rexo1	81567.7	65281.7	0.800337	0.402675
Rexo2	27240	37892.2	1.39105	0.193507
Rexo4	34093.5	48767.9	1.43042	0.178416
Rfc1	144977	193917	1.33757	0.10366
Rfc2	56012.2	55303.3	0.987345	0.889905
Rfc3	31527.1	37977.5	1.2046	0.503153
Rfc4	22402.8	18461.9	0.824092	0.602968
Rfc5	45270.2	36194.2	0.799516	0.300486
Rfesd	14837.8	18206.1	1.22701	0.64701
Rffl	59203.6	66834.6	1.1289	0.552218
Rfk	97136.7	119524	1.23048	0.0127349
Rfng	18452.6	15339.2	0.831278	0.506555
Rft1	17104.3	18798.2	1.09904	0.819275
Rftn1	21829.8	18643.8	0.854051	0.44708
Rftn2	13974.3	19848.8	1.42038	0.345637
Rfwd2	32509.4	43733.1	1.34524	0.207574
Rfwd3	105984	115706	1.09173	0.587907
Rfx1	32831.1	26924.6	0.820096	0.291426
Rfx2	2832.49	4187.2	1.47828	0.475212
Rfx3	66110.7	71916.6	1.08782	0.724993
Rfx4	494.35	2870.67	5.80696	0.376581
Rfx5	48628.3	56926	1.17064	0.384827
Rfx7	166328	230295	1.38459	0.198524
Rfxank	20310.8	23186.5	1.14159	0.767912
Rfxap	25837.4	29542.9	1.14342	0.569843
Rgag4	841.611	1020.89	1.21302	0.85661
Rgcc	3574.41	1046.91	0.292892	0.17192
Rgl1	173491	138176	0.796441	0.0490951
Rgl2	31226.5	41121.6	1.31688	0.154829
Rgl3	24411.4	28878.1	1.18298	0.464789
Rgma	8296.54	10715.4	1.29155	0.437827
Rgmb	24526.7	16523.1	0.673676	0.360476
Rgn	2259.75	6123.6	2.70985	0.177658
Rgp1	88494.4	91569	1.03474	0.79635
Rgs10	2822.91	8326.75	2.9497	0.272177
Rgs11	2857.63	5263.88	1.84204	0.237526
Rgs12	70821	88873	1.2549	0.0108256
Rgs14	3885.92	31.22	0.00803419	0.0266079
Rgs16	5133.77	1909.17	0.371886	0.148218
Rgs18	55.254	1548.82	28.0308	0.389454
Rgs19	21867.6	20430.6	0.934286	0.835954
Rgs2	15537	18218.2	1.17257	0.667123
Rgs3	49363.7	66287.5	1.34284	0.253212
Rgs4	4137.44	1294.93	0.31298	0.0662215
Rgs5	58830.8	45178.5	0.767939	0.235563
Rgs6	1996.72	1195.02	0.59849	0.543642
Rgs7	65.991	2993.3	45.3593	0.383416
Rgs7bp	7364.15	11820.8	1.60519	0.0335858
Rgs9	14859.9	12333.2	0.829969	0.694754
Rgs9bp	3959.71	3995.05	1.00892	0.991161
Rhbdd1	19865.8	28003.9	1.40966	0.169055
Rhbdd2	29033.5	23783	0.819156	0.419992
Rhbdd3	10467.2	12299.4	1.17505	0.599999
Rhbdf1	45979.1	46251.8	1.00593	0.983442
Rhbdf2	21955.8	24634.5	1.122	0.643716
Rhbdl1	3574.62	4392.78	1.22888	0.713188
Rhbdl2	1803.32	2054.54	1.13931	0.777014
Rhbdl3	9325.48	13146.1	1.40969	0.315054
Rhbg	20107.9	14685.3	0.730326	0.418007
Rhcg	65050.4	54743.7	0.841558	0.185451
Rheb	62328.4	76130.5	1.22144	0.221392
Rhebl1	1782.08	1431.7	0.803384	0.792344
Rhno1	16902.1	22272.3	1.31772	0.494215
Rho	1573.33	149.742	0.0951757	0.386585
Rhoa	241781	226478	0.936709	0.636413
Rhob	101245	113159	1.11768	0.411954
Rhobtb1	62494.2	67279.5	1.07657	0.487696
Rhobtb2	42712	44064.5	1.03167	0.884034
Rhobtb3	208074	218534	1.05027	0.80262
Rhoc	45422.1	43568.4	0.959189	0.92322
Rhod	19942.7	17912.1	0.898181	0.805906
Rhof	2844.49	4453.13	1.56553	0.600236
Rhog	9791.09	16792.2	1.71505	0.372508
Rhoj	45592.6	62740.1	1.3761	0.285512
Rhoq	117259	151904	1.29545	0.121435
Rhot1	76023.5	85453.5	1.12404	0.45307
Rhot2	75096.9	75390.6	1.00391	0.984494
Rhou	56526.8	53866	0.952928	0.764977
Rhov	90.008	2193.76	24.373	0.220311
Rhpn1	26894.6	18504.7	0.688044	0.119428
Rhpn2	34379.5	39222.1	1.14086	0.553417
Rian	55510.4	89333.1	1.6093	0.228782
Ribc1	1438.42	1829.96	1.2722	0.821688
Ric3	1920.39	3504.55	1.82492	0.339918
Ric8	38826.5	43634.7	1.12384	0.380855
Ric8b	49007.5	58474.7	1.19318	0.447641
Rictor	115165	102629	0.891145	0.619705
Rif1	189073	202681	1.07197	0.78198
Rilp	1433.11	1221.36	0.852251	0.829714
Rilpl1	50875.4	46878	0.921428	0.633938
Rilpl2	24649.5	24105.9	0.977946	0.919248
Rimbp3	5281.8	1827.72	0.346041	0.258911
Rimkla	4371.1	2154.97	0.493003	0.139666
Rimklb	13406.2	26492.6	1.97615	0.0902462
Rims1	3138.66	100.475	0.0320121	0.150414
Rims2	3358.06	1385.28	0.412524	0.258619
Rims3	324.523	3592.99	11.0716	0.367828
Rin1	7439.33	6382.42	0.857929	0.82472
Rin2	103568	79336.7	0.766035	0.164647
Rin3	11075.8	19192.9	1.73286	0.188668
Ring1	27274.3	26355.7	0.96632	0.873869
Rinl	3256.38	4071.18	1.25022	0.698287
Rint1	27678.3	35890.5	1.2967	0.457002
Riok1	42425.4	54529.5	1.2853	0.175124
Riok2	53496.8	79233.7	1.48109	0.0193937
Riok3	91846.7	106114	1.15534	0.43931
Ripk1	72837.7	83865.5	1.1514	0.30002
Ripk2	5410.08	11031	2.03897	0.263164
Ripk3	17125.2	10685.6	0.623973	0.0653393
Ripk4	29259	28474.1	0.973174	0.926458
Ripply3	11130.5	10059.6	0.903784	0.76208
Rit1	48311.7	42767.5	0.88524	0.144875
Rlf	175883	197154	1.12094	0.650625
Rlim	370243	441816	1.19331	0.276464
Rmdn1	8360.55	10650.1	1.27385	0.657832
Rmdn2	6320.42	9308.3	1.47273	0.315889
Rmdn3	42266	31352.2	0.741782	0.404262
Rmi1	17426.3	12026	0.690103	0.200957
Rmi2	11889.7	11578.9	0.973864	0.968223
Rmnd1	13881.4	9231.57	0.665033	0.530659
Rmnd5a	232791	278827	1.19776	0.298885
Rmnd5b	38009.2	55038.7	1.44803	0.0454243
Rmrp	7.72152e+06	6.41231e+06	0.830447	0.594453
Rmst	2991.87	6947.72	2.3222	0.118119
Rn4.5s	84301.7	110763	1.31389	0.306868
Rnase12	3368.49	1225.69	0.363871	0.131416
Rnase4	43249	43709.2	1.01064	0.964973
Rnaseh1	8922.33	21752.3	2.43796	0.163534
Rnaseh2a	11274.4	18509.8	1.64176	0.110088
Rnaseh2b	18911.8	9899.67	0.523466	0.0658481
Rnaseh2c	12794.4	19250.3	1.50459	0.2471
Rnasek	6264.46	1116.79	0.178274	0.0316169
Rnasel	41071.6	46941.1	1.14291	0.578456
Rnaset2b	123314	137376	1.11404	0.578193
Rnd1	725.307	2858.59	3.94121	0.447773
Rnd2	5903.85	6425.96	1.08844	0.847967
Rnd3	74181.9	76016.7	1.02473	0.935874
Rnf10	267269	243230	0.910055	0.449906
Rnf103	54368.7	50395	0.926912	0.745316
Rnf11	67720.7	76332.6	1.12717	0.509861
Rnf111	33790.7	40501.5	1.1986	0.38192
Rnf112	621.951	1279.17	2.0567	0.652575
Rnf113a1	5278.97	6073.67	1.15054	0.725649
Rnf113a2	21234.2	21375	1.00663	0.990102
Rnf114	94467.9	67741.6	0.717085	0.221373
Rnf115	70346.1	64634.6	0.918808	0.729023
Rnf121	32422.2	26547.5	0.818806	0.38648
Rnf122	40520.5	52789.5	1.30278	0.0505242
Rnf123	52851.3	42019	0.795042	0.264058
Rnf125	1264.42	2198.52	1.73876	0.702957
Rnf126	17601.4	20730.3	1.17777	0.116981
Rnf128	97058.5	137962	1.42143	0.227647
Rnf13	70798.9	68122.3	0.962194	0.903121
Rnf130	33482.8	29401.4	0.878107	0.545119
Rnf135	10952.8	2838.86	0.259189	0.0553893
Rnf138	17784.8	14781	0.831104	0.661812
Rnf139	85677.9	102388	1.19503	0.117682
Rnf14	123922	136427	1.10091	0.726201
Rnf141	12007.2	13886.3	1.1565	0.613534
Rnf144a	94313.6	105111	1.11448	0.575014
Rnf144b	6130.96	12136.8	1.97959	0.0386428
Rnf145	181049	179736	0.99275	0.903564
Rnf146	97170.4	101442	1.04396	0.784549
Rnf149	82005.5	50803.9	0.619519	0.107356
Rnf150	67090.7	86385.4	1.28759	0.243937
Rnf152	31082.5	24108	0.775613	0.345012
Rnf157	37230.3	40029.3	1.07518	0.718191
Rnf165	3997.15	3863.91	0.966667	0.972949
Rnf166	16030.4	12885.6	0.803826	0.138603
Rnf167	42048.5	47867.1	1.13838	0.699494
Rnf168	78589	77062.4	0.980575	0.890867
Rnf169	116710	105259	0.901884	0.0744856
Rnf17	2468.68	4630.06	1.87552	0.663341
Rnf170	16071.4	11421.7	0.710682	0.360944
Rnf180	6838	4492.02	0.65692	0.547868
Rnf181	84834.6	63392.3	0.747246	0.112625
Rnf182	2009.33	1501.93	0.747477	0.779965
Rnf185	65634.8	72506.3	1.10469	0.645683
Rnf186	10672	8397.21	0.786843	0.356782
Rnf187	252415	199482	0.790296	0.294566
Rnf19a	155762	134627	0.864313	0.427833
Rnf19b	25550.5	23247.2	0.909853	0.797375
Rnf2	86793.1	88485.7	1.0195	0.776816
Rnf20	119678	118819	0.992822	0.969664
Rnf208	8259.05	3267.03	0.395569	0.119394
Rnf214	62159.9	67247	1.08184	0.668103
Rnf215	13642.5	11935	0.874841	0.70218
Rnf216	122141	118910	0.973545	0.869716
Rnf217	17370.7	27810	1.60097	0.144107
Rnf219	45754.1	48543.5	1.06096	0.799864
Rnf220	71310.6	52460.1	0.735656	0.184473
Rnf223	583.341	2135.69	3.66114	0.268279
Rnf24	31730.6	27800.5	0.87614	0.747305
Rnf25	27816.7	30562.2	1.0987	0.700612
Rnf26	66732.5	71618.3	1.07321	0.719716
Rnf31	30115.7	19292.8	0.640623	0.187019
Rnf32	1120.26	1001.37	0.893868	0.914933
Rnf34	67938.6	91490	1.34666	0.0900614
Rnf38	50046.1	66467.4	1.32812	0.325188
Rnf4	154753	159372	1.02985	0.801424
Rnf40	145142	136352	0.939437	0.454185
Rnf41	36240	37607.5	1.03774	0.774212
Rnf43	16793	27931.2	1.66326	0.0668922
Rnf44	65258.5	69348.6	1.06268	0.822333
Rnf5	33558.6	39910.1	1.18927	0.215032
Rnf6	78006	59741.5	0.765858	0.388998
Rnf7	42460.8	54805	1.29072	0.182351
Rnf8	41509.1	37002	0.891419	0.638305
Rnft1	40559	54774	1.35048	0.248877
Rnft2	17154.5	12744	0.742896	0.533199
Rngtt	31569.1	15641.7	0.495474	0.00276558
Rnh1	101285	101621	1.00332	0.971727
Rnls	1041.51	3047.69	2.92622	0.377292
Rnmt	48313.5	65188.6	1.34928	0.192456
Rnmtl1	19739.6	16178	0.81957	0.474626
Rnpc3	20550	26917.8	1.30987	0.501026
Rnpep	40052.2	51033.4	1.27417	0.649018
Rnpepl1	23495.1	14717.5	0.626407	0.355699
Rnps1	71614.2	68432.7	0.955575	0.772342
Rnu11	11927	16244.2	1.36197	0.242498
Rnu12	13587	26010.9	1.91439	0.0333575
Rnu73b	49330.5	48001.7	0.973064	0.940215
Robo1	229301	310972	1.35618	0.110044
Robo2	240655	280333	1.16488	0.286898
Robo4	45445.8	27415.1	0.603248	0.0769333
Rock1	79427.1	99541.5	1.25324	0.423189
Rock2	162683	206017	1.26637	0.399903
Rogdi	21701.1	33789.3	1.55704	0.10545
Rom1	2757.7	1239.02	0.449295	0.324695
Romo1	4887.19	3571.89	0.730869	0.631583
Ropn1l	1280.21	763.509	0.596393	0.664789
Ror1	28919.9	45835.2	1.5849	0.198326
Ror2	19112.6	23682.7	1.23911	0.336025
Rora	4149.5	3151.04	0.759377	0.613698
Rorb	1780.91	1713.68	0.962251	0.968221
Rorc	33851.2	39078.2	1.15441	0.5071
Ros1	29500.3	55454.6	1.8798	0.0213952
Rp2h	42656.1	53712.9	1.25921	0.271033
Rp9	31717.2	43040.1	1.35699	0.161057
Rpa1	145802	137531	0.94327	0.482379
Rpa2	57517.9	64810.9	1.1268	0.218574
Rpa3	10720.9	6852.97	0.639219	0.501696
Rpain	10139.8	10923.1	1.07725	0.783716
Rpap1	47192	47891.9	1.01483	0.934337
Rpap2	18128.2	27614	1.52326	0.230444
Rpap3	25637.8	32205.5	1.25617	0.240828
Rpe	36423.3	36287.2	0.996264	0.985129
Rpf1	46901.2	44315.8	0.944875	0.823637
Rpf2	9843.54	13423.6	1.3637	0.486671
Rpgr	24758	37356.9	1.50889	0.13148
Rpgrip1	1138.34	2321.01	2.03895	0.300065
Rpgrip1l	30429.9	37828.5	1.24314	0.575181
Rph3al	9873.19	10853.3	1.09927	0.781426
Rpia	11280.6	11813.7	1.04725	0.878623
Rpl10	33828.5	42413.4	1.25378	0.126478
Rpl10a	40397.7	67263.2	1.66502	0.092118
Rpl11	18179.1	20337.6	1.11873	0.546089
Rpl12	25277.3	40373.4	1.59722	0.112779
Rpl13	169305	226465	1.33762	0.399399
Rpl13a	121663	137150	1.1273	0.489379
Rpl14	39569	46654	1.17905	0.461366
Rpl15	181165	231569	1.27822	0.0309887
Rpl17	20798.9	18678.6	0.898056	0.822686
Rpl18	43921.3	66751.1	1.51979	0.137644
Rpl18a	69445.1	93895.4	1.35208	0.301716
Rpl19	55292.3	77057.6	1.39364	0.211631
Rpl21	15143.5	7964.65	0.525944	0.403497
Rpl22	287905	291413	1.01219	0.908004
Rpl22l1	32220.1	33510.5	1.04005	0.911322
Rpl23	93115	90983.3	0.977107	0.90863
Rpl23a	43488.1	52059.7	1.1971	0.584958
Rpl24	15706.4	18960.2	1.20716	0.433596
Rpl27	15655.3	27265.9	1.74164	0.07555
Rpl27a	78723.2	87144.5	1.10697	0.719466
Rpl28	5778.1	8009.68	1.38621	0.446098
Rpl29	16843.6	21036.8	1.24895	0.426883
Rpl3	72701.9	89998.1	1.23791	0.350406
Rpl30	6809.36	3554.26	0.521966	0.429039
Rpl31	12729.2	19827.1	1.55761	0.403301
Rpl31-ps12	169915	241112	1.41902	0.435817
Rpl32	214804	279904	1.30307	0.246352
Rpl34	556.94	1402.88	2.5189	0.255286
Rpl34-ps1	1022.07	561.357	0.549234	0.222816
Rpl35	23638.8	33004.2	1.39619	0.0967624
Rpl35a	33995.8	46283.2	1.36144	0.286275
Rpl36	8308.71	13626.4	1.64002	0.137493
Rpl36a	5903.74	5960.63	1.00964	0.970376
Rpl36al	105555	76731.5	0.726936	0.425823
Rpl37	8947.92	14317.5	1.60009	0.260849
Rpl37a	10039.5	6355.54	0.633054	0.439903
Rpl38	10070.8	20320.3	2.01774	0.165217
Rpl39	69979.6	65403.4	0.934608	0.605517
Rpl4	734558	849667	1.15671	0.592839
Rpl41	529642	415995	0.785427	0.401334
Rpl5	126476	118770	0.939069	0.474424
Rpl6	142176	217167	1.52746	0.197777
Rpl7	380570	501855	1.31869	0.240656
Rpl7a	44919.2	69778.4	1.55342	0.206569
Rpl7l1	175496	153430	0.87426	0.428466
Rpl8	531002	633820	1.19363	0.0372293
Rpl9	17066.6	19720	1.15547	0.622694
Rplp0	680902	830737	1.22006	0.303948
Rplp1	192794	170477	0.884243	0.484333
Rplp2	19414.2	23894.1	1.23076	0.510158
Rpn1	429589	454689	1.05843	0.486214
Rpn2	296187	252114	0.851202	0.0976744
Rpp14	44845.7	30334.9	0.676429	0.218286
Rpp21	3883.44	6447.93	1.66036	0.101597
Rpp25	370.021	2565.18	6.93253	0.159336
Rpp25l	39403.4	31458.2	0.798363	0.508669
Rpp30	7512.51	7489.3	0.99691	0.992651
Rpp38	9276.4	8151.66	0.878753	0.604364
Rpp40	4114.46	8625.48	2.09638	0.15588
Rpph1	2.17509e+06	2.06688e+06	0.950252	0.84109
Rprd1a	49804.6	66874.4	1.34273	0.354111
Rprd1b	68242.8	87456.6	1.28155	0.352335
Rprd2	90191	131636	1.45953	0.0682629
Rprl2	5810.52	13648.2	2.34887	0.124192
Rprl3	60229.3	97888.4	1.62526	0.390813
Rprm	33660.9	55228.6	1.64073	0.0970621
Rps10	36193.5	45526.7	1.25787	0.513763
Rps11	45326.5	79746.3	1.75937	0.142553
Rps12	13680	19397.6	1.41795	0.46011
Rps13	10125.7	14232.8	1.40561	0.369846
Rps14	290586	353175	1.21539	0.557429
Rps15	178076	202475	1.13702	0.177559
Rps15a	24058.8	33986.7	1.41265	0.222432
Rps15a-ps4	89981.5	121438	1.34959	0.346814
Rps15a-ps6	128277	177197	1.38136	0.250224
Rps16	102609	103613	1.00978	0.978847
Rps17	32113.6	44849.6	1.39659	0.323509
Rps18	118397	112502	0.950205	0.920653
Rps19	72584.5	70477.5	0.970973	0.856708
Rps19-ps3	17956.9	34430.5	1.91739	0.138399
Rps19bp1	11155	21798.4	1.95414	0.00814371
Rps2	65531.6	68722.7	1.0487	0.672157
Rps20	105816	161144	1.52287	0.0680788
Rps21	3446.2	7904.39	2.29365	0.00417502
Rps23	50859.2	72964.3	1.43463	0.160675
Rps24	133077	99319.7	0.746331	0.05715
Rps25	44298.6	63277.1	1.42842	0.301126
Rps26	26887.9	40097.3	1.49127	0.256689
Rps27	6950.44	11633	1.67371	0.149382
Rps27a	38070.9	36274.4	0.952812	0.766672
Rps27l	19785.7	19181.5	0.969466	0.891501
Rps28	2584.58	2840.81	1.09914	0.804902
Rps29	599.933	1872.22	3.12072	0.081461
Rps3	740774	684901	0.924576	0.57555
Rps3a1	90886.2	175551	1.93155	0.328026
Rps4x	209252	240998	1.15171	0.474546
Rps4y2	15645.4	16259.3	1.03924	0.923139
Rps5	732439	766979	1.04716	0.714304
Rps6	235485	217968	0.925613	0.549872
Rps6ka1	89004.9	91322.9	1.02604	0.917304
Rps6ka2	74275.2	51476	0.693044	0.0489968
Rps6ka3	31071.6	40819.6	1.31373	0.106727
Rps6ka4	43089.6	48713.6	1.13052	0.364542
Rps6ka5	26086.5	23025.6	0.882662	0.5759
Rps6ka6	39337.8	48959.6	1.24459	0.384758
Rps6kb1	96302.9	121148	1.25799	0.512341
Rps6kb2	9086.03	9991.88	1.0997	0.680568
Rps6kc1	51913.1	74023.4	1.42591	0.0887225
Rps6kl1	1703.01	596.208	0.35009	0.498702
Rps7	60100	74790.3	1.24443	0.514511
Rps8	64646	88018.4	1.36154	0.267511
Rps9	290754	355679	1.2233	0.142611
Rpsa	544660	620092	1.13849	0.616765
Rptor	70370.7	72118.5	1.02484	0.921832
Rpusd1	8216.21	13129.6	1.59801	0.450317
Rpusd2	22439.6	23175.7	1.03281	0.891549
Rpusd3	9874.93	9809.49	0.993372	0.97528
Rpusd4	25690.7	24813.5	0.965856	0.912276
Rqcd1	128358	141867	1.10525	0.312812
Rrad	7492.77	8353.88	1.11492	0.839394
Rraga	93188.2	83848.6	0.899776	0.55508
Rragb	7565.68	11081.7	1.46473	0.479346
Rragc	50920.7	59851.3	1.17538	0.557421
Rragd	98017.8	99138.3	1.01143	0.936994
Rras	12961.1	15605.3	1.20401	0.702031
Rras2	73611.4	67064.1	0.911056	0.64125
Rrbp1	223734	265871	1.18834	0.135897
Rreb1	146827	158793	1.0815	0.675567
Rrm1	261917	257542	0.983297	0.913312
Rrm2	94497	96639.1	1.02267	0.836062
Rrm2b	22626.4	29857.6	1.31959	0.640815
Rrn3	65960.2	72912.4	1.1054	0.420068
Rrnad1	14478.6	10788.7	0.745147	0.468843
Rrp1	146373	103283	0.705613	0.546034
Rrp12	37741.1	29175.4	0.773041	0.200285
Rrp15	29564	26496.6	0.896246	0.583166
Rrp1b	38737.9	35172.8	0.907969	0.629118
Rrp36	30148.8	36139.6	1.19871	0.443532
Rrp7a	68914.7	73819.1	1.07117	0.653867
Rrp8	37094.5	42991.2	1.15896	0.644873
Rrp9	29186.5	21997.5	0.75369	0.407566
Rrs1	28574.5	25130.9	0.879486	0.749431
Rsad1	6368.38	7620.72	1.19665	0.636903
Rsad2	33281.5	45821.4	1.37678	0.248684
Rsbn1	66617.4	78369	1.1764	0.244261
Rsbn1l	52586.1	68117	1.29534	0.260865
Rsf1	142083	164996	1.16126	0.373849
Rsg1	1298.84	1021.88	0.786765	0.759137
Rsl1	10466.6	4411.29	0.421463	0.0804136
Rsl1d1	123648	149206	1.2067	0.249824
Rsl24d1	28404.5	24294.4	0.855302	0.67573
Rslcan18	2626.51	2562.61	0.975667	0.979883
Rsph1	4274.55	1749.04	0.409176	0.313426
Rsph3a	44089.3	32331.4	0.733317	0.236663
Rsph3b	47663.7	38996.7	0.818165	0.355276
Rsph9	4884.75	4191.61	0.858101	0.675677
Rspo1	24652	27843.4	1.12946	0.81619
Rspo3	13260.8	18015.4	1.35855	0.40946
Rspry1	70438.9	70055.4	0.994555	0.975905
Rsrc1	25720.5	33667.5	1.30898	0.272189
Rsrc2	51860.9	76871.2	1.48226	0.00443107
Rsu1	70587.5	68971.8	0.977112	0.885354
Rtca	39759.2	46792.3	1.17689	0.466891
Rtel1	45245.1	38099.3	0.842066	0.658084
Rtf1	86522.5	80757.9	0.933375	0.700823
Rtfdc1	57437.8	49086.1	0.854595	0.467565
Rtkn	30582.2	28597.4	0.9351	0.83811
Rtkn2	14675.7	14645.7	0.997957	0.994821
Rtn1	1804.01	2214.29	1.22742	0.813728
Rtn2	3697.26	5954.74	1.61058	0.395028
Rtn3	220330	204618	0.928687	0.447354
Rtn4	238522	262503	1.10054	0.573846
Rtn4ip1	36286.8	23756.8	0.654695	0.0317768
Rtn4rl1	8986.38	4337.33	0.482656	0.32853
Rtn4rl2	1438.19	432.98	0.30106	0.159031
Rtp3	1959.06	87.282	0.0445532	0.0791909
Rtp4	12228.8	7738.78	0.632834	0.451898
Rttn	28054	34852.9	1.24235	0.554598
Rubie	826.645	1363.87	1.64989	0.725155
Rufy1	47126.7	49279.3	1.04568	0.764099
Rufy2	25163.2	43161.1	1.71525	0.0259894
Rufy3	18476.5	24899.5	1.34763	0.506921
Rufy4	131.26	1585.29	12.0775	0.160075
Rundc1	47302.1	41827.4	0.884261	0.586731
Rundc3a	2698.89	1049.5	0.388864	0.348041
Rundc3b	4343.79	10137.7	2.33383	0.192711
Runx1	1584.3	2098.93	1.32484	0.762899
Runx1t1	5920.16	10303.4	1.74039	0.382716
Runx2	3209.15	1880.2	0.585887	0.358736
Rusc1	21727.3	28205.6	1.29816	0.367679
Rusc2	24234.2	27784.7	1.14651	0.71596
Ruvbl1	30590.1	35057.1	1.14603	0.343301
Ruvbl2	119449	131012	1.0968	0.692279
Rwdd1	13880.9	19718.2	1.42053	0.258459
Rwdd2a	806.551	2771.68	3.43645	0.279474
Rwdd2b	15071.7	13767.9	0.913488	0.865801
Rwdd3	3536.97	3967.5	1.12172	0.903312
Rwdd4a	68015.3	81284	1.19508	0.300595
Rxfp2	379.938	2437.8	6.41632	0.255533
Rxra	159786	117892	0.73781	0.126986
Rxrb	69042.7	51423.7	0.744809	0.309323
Rxrg	1383.97	1707.9	1.23406	0.857994
Rybp	39323.6	39700.6	1.00959	0.964246
Ryk	124431	109546	0.880372	0.317153
Ryr1	2216.24	5079.1	2.29176	0.0608968
Ryr2	7246.24	6160.15	0.850116	0.711061
Ryr3	4704.95	2880.5	0.612227	0.391798
S100a1	37733.9	39549.8	1.04813	0.789035
S100a10	182460	187996	1.03034	0.835884
S100a11	9182.28	5133.17	0.55903	0.113445
S100a13	10609.7	8110.85	0.764478	0.409857
S100a14	3672.3	6943.74	1.89084	0.268123
S100a16	98643.1	90237.8	0.91479	0.594843
S100a4	1551.81	1741.44	1.1222	0.892228
S100a6	24816.1	32059.7	1.29189	0.44213
S100a8	128.717	1166.09	9.05937	0.426106
S100a9	1962.59	1320.35	0.672758	0.650602
S100g	68279.1	39617.1	0.580223	0.130659
S100pbp	52112.5	62381.4	1.19705	0.525967
S1pr1	60160.6	46273.9	0.769172	0.39387
S1pr2	46394.2	56155.8	1.21041	0.533997
S1pr3	137628	120551	0.875921	0.157622
Saa1	1175.83	55.691	0.0473632	0.3561
Saal1	41763.2	40085.3	0.959825	0.71166
Sac3d1	16107.8	11609.7	0.72075	0.459655
Sacm1l	100415	112482	1.12017	0.340369
Sacs	8372.31	13976.3	1.66935	0.240317
Sae1	177678	169223	0.952413	0.476218
Safb	49856	44329.4	0.88915	0.427269
Safb2	21133.8	16544.8	0.78286	0.319763
Sall1	288411	284525	0.986526	0.848244
Sall2	195230	154105	0.789351	0.210988
Sall3	22718.3	14575	0.641556	0.113498
Samd1	93724.2	99074.5	1.05709	0.710787
Samd10	18890.6	22690.8	1.20117	0.572287
Samd11	122.223	1016.61	8.31767	0.178624
Samd12	1271.72	1579.78	1.24224	0.869292
Samd14	50571.7	42216	0.834775	0.353166
Samd4	36638.3	31107.2	0.849036	0.468614
Samd4b	103699	96785.3	0.933328	0.450755
Samd5	13155.6	19981.5	1.51886	0.468499
Samd8	84635.3	93225.7	1.1015	0.532537
Samd9l	63508.9	77680.3	1.22314	0.332512
Samhd1	54801.3	46873.1	0.855328	0.44417
Samm50	123312	91089.6	0.738693	0.0408106
Samsn1	3542.41	1477.38	0.417055	0.196332
Sap130	69136.9	83974.4	1.21461	0.333881
Sap30	13180.1	12648.8	0.959692	0.864983
Sap30bp	54630.8	59048.3	1.08086	0.429529
Sap30l	17868	29131.4	1.63036	0.176787
Sapcd2	16250	12238.4	0.753136	0.345575
Sar1a	217267	270325	1.24421	0.20271
Sar1b	45707.9	65322	1.42912	0.0937865
Sardh	177967	139000	0.781042	0.278879
Sarm1	2816.13	182.801	0.0649122	0.142641
Sarnp	14293.8	12565.8	0.879106	0.780098
Sars	173926	143476	0.824929	0.153393
Sars2	13911.6	12736	0.915495	0.82835
Sart1	90572	106985	1.18122	0.538169
Sart3	112380	94969.1	0.84507	0.363594
Sash1	131075	120080	0.916114	0.614305
Sash3	579.686	4653.05	8.02684	0.371304
Sass6	24699.4	18218.9	0.737624	0.516737
Sat1	57649.4	46012.8	0.798149	0.365558
Sat2	4026.14	5391.93	1.33923	0.636305
Satb1	27281.4	30687	1.12483	0.614351
Satb2	17285.1	12284.3	0.71069	0.398207
Sav1	55848.5	59597	1.06712	0.799905
Saysd1	14568.1	16488.9	1.13185	0.390439
Sbds	42984.8	62430.6	1.45239	0.167534
Sbf1	73988.2	76531	1.03437	0.825128
Sbf2	222363	229017	1.02992	0.836048
Sbk1	119423	133876	1.12102	0.433742
Sbno1	251386	263150	1.0468	0.728945
Sbno2	56240.1	50233.9	0.893203	0.593451
Sbspon	1679.38	4724.54	2.81327	0.332996
Sc4mol	82691.9	68014.7	0.822508	0.464179
Sc5d	34950.2	32966.7	0.943247	0.76808
Scaf1	59840.6	86481.6	1.4452	0.0697557
Scaf11	362469	422140	1.16462	0.358499
Scaf4	36074.1	42914	1.18961	0.373772
Scaf8	131330	161620	1.23064	0.073643
Scai	47936.1	75754.9	1.58033	0.139907
Scamp1	58438.2	53279.7	0.911727	0.181685
Scamp2	79628	80524.4	1.01126	0.950339
Scamp3	45971.3	41051.3	0.892978	0.596899
Scamp4	23078.5	20683.9	0.896242	0.686113
Scamp5	12980.8	14006	1.07897	0.733939
Scand1	3643.44	6217.1	1.70638	0.226647
Scap	93095.1	61940.1	0.665341	0.0848169
Scaper	42342.3	38530.3	0.909972	0.816496
Scara3	51738.8	54706.3	1.05735	0.718396
Scara5	3729.88	5174.87	1.38741	0.62501
Scarb1	26869.2	48101.3	1.7902	0.185397
Scarb2	60623.1	54793.7	0.903841	0.628201
Scarf1	26459.2	21087.7	0.796989	0.374444
Scarf2	21176.7	27746	1.31022	0.171056
Scarna10	29690.2	22293.9	0.750885	0.627424
Scarna13	53542.7	52456	0.979703	0.841772
Scarna17	9038.29	5578.98	0.61726	0.482993
Scarna2	28115.9	44208.6	1.57237	0.240906
Scarna3a	144340	11883.4	0.0823292	0.348358
Scarna6	60499.7	36910.9	0.6101	0.529434
Scarna8	6666.49	1893.19	0.283986	0.059417
Scarna9	3484.51	2022.68	0.580477	0.535474
Sccpdh	59953.6	50550	0.843151	0.277265
Scd1	48930.8	35182.8	0.719032	0.337695
Scd2	1.66135e+06	1.50112e+06	0.903553	0.438295
Scd3	979.24	1625.37	1.65983	0.265803
Scd4	5168.43	11981	2.31811	0.0578379
Scel	6085.72	3903.79	0.641467	0.283212
Scfd1	47864.5	53818.4	1.12439	0.359185
Scfd2	16125.3	10862.5	0.67363	0.340568
Scg5	7185.44	11063.4	1.53969	0.397149
Scgn	739.905	1145.97	1.54881	0.753532
Schip1	52462.1	39052	0.744386	0.147008
Scin	83478.9	80297.5	0.96189	0.765793
Sclt1	28791.7	26484.2	0.919855	0.797377
Scly	57816.8	40529.8	0.701003	0.331233
Scmh1	10805.1	17410.7	1.61135	0.0239103
Scml2	11664.7	13774.4	1.18086	0.585441
Scml4	3034.51	3934.78	1.29668	0.452579
Scn1a	972.906	4722.21	4.85372	0.015753
Scn1b	2270.61	1228.78	0.54117	0.662789
Scn2a1	555.841	1131.17	2.03507	0.53495
Scn2b	21834	12691.3	0.581262	0.18378
Scn4a	2496.61	4464.31	1.78815	0.41749
Scn4b	28909.5	25635.3	0.886742	0.789322
Scn5a	1852.37	2948.4	1.59169	0.68876
Scn7a	14914.5	19461.5	1.30487	0.294001
Scn8a	10700.3	14068.9	1.31482	0.138255
Scn9a	6234.44	11339.1	1.81878	0.406203
Scnm1	8823.18	11326.3	1.2837	0.483826
Scnn1a	30745.2	20073.4	0.652894	0.155415
Scnn1b	107906	91558.2	0.848496	0.203985
Scnn1g	81854.6	61421.2	0.750369	0.259114
Sco1	31343.6	32001	1.02097	0.913065
Sco2	10762.7	15559.2	1.44566	0.344989
Scoc	31351.3	20785.5	0.662987	0.321219
Scp2	119291	105759	0.886562	0.635968
Scpep1	142020	122319	0.861285	0.140482
Scrib	130702	133596	1.02214	0.919633
Scrn1	5724.97	4888.08	0.853818	0.872025
Scrn2	34339.3	16867.1	0.491189	0.0946109
Scrn3	24278.4	15998.5	0.658957	0.398775
Sct	7520.96	8654.26	1.15069	0.53775
Scube1	8652.21	14131.9	1.63333	0.0603556
Scube2	14876	11047.1	0.742611	0.657396
Scube3	98730	101816	1.03126	0.71179
Scx	4348.39	8195.16	1.88464	0.353614
Scyl1	81377.3	88034	1.0818	0.479352
Scyl2	83937.5	115451	1.37544	0.271141
Scyl3	36332.7	31294.6	0.861334	0.591169
Sdad1	91603.2	107508	1.17363	0.18673
Sdc1	122021	116917	0.958169	0.905882
Sdc2	137521	170086	1.23681	0.256901
Sdc3	104164	142615	1.36914	0.00907673
Sdc4	497533	297829	0.598611	0.120829
Sdcbp	234882	260430	1.10877	0.485939
Sdcbp2	1110.21	163.497	0.147267	0.309279
Sdccag3	69839.2	66191.1	0.947764	0.797424
Sdccag8	12579.2	22508.5	1.78935	0.0709477
Sde2	92942.3	93257.2	1.00339	0.971593
Sdf2	93665.2	81352.9	0.86855	0.237154
Sdf2l1	12384.7	9221.2	0.744562	0.571837
Sdf4	175663	139294	0.79296	0.00357529
Sdha	500470	483027	0.965148	0.629313
Sdhaf1	32107.6	34964.2	1.08897	0.77172
Sdhaf2	47080.6	50171.6	1.06565	0.748449
Sdhb	154264	176825	1.14625	0.453004
Sdhc	146565	126185	0.860947	0.160599
Sdhd	228214	180125	0.78928	0.154743
Sdk1	96577.6	103915	1.07598	0.525631
Sdk2	22999.6	41006.4	1.78292	0.1994
Sdpr	74383.5	74486.2	1.00138	0.995297
Sdr39u1	13905.1	5072.31	0.36478	0.143382
Sdr42e1	3785.5	3360.72	0.887787	0.858619
Sdsl	4328.91	5064.97	1.17003	0.775703
Sec11a	49033.4	62761.2	1.27997	0.306987
Sec11c	6573.77	7593.69	1.15515	0.771603
Sec13	113767	89723.1	0.788654	0.208492
Sec14l1	163756	133319	0.814134	0.229325
Sec14l2	5180.24	5133.25	0.99093	0.984221
Sec16a	160288	133326	0.831785	0.222556
Sec16b	5317.78	5284.52	0.993745	0.981976
Sec22a	43245.8	38905	0.899623	0.468339
Sec22b	84012.4	90294.7	1.07478	0.591241
Sec22c	17952.4	17977.4	1.0014	0.997055
Sec23a	173492	197967	1.14108	0.180253
Sec23b	104546	98635.4	0.943464	0.728211
Sec23ip	140458	134563	0.958028	0.659686
Sec24a	38609.9	35491.1	0.919224	0.670082
Sec24b	28057.2	28208.3	1.00538	0.984528
Sec24c	196895	228125	1.15861	0.447216
Sec24d	122481	124661	1.0178	0.915085
Sec31a	233307	232099	0.994821	0.964006
Sec31b	1173.89	84.04	0.0715914	0.223769
Sec61a1	418909	326555	0.779536	0.225238
Sec61a2	28913.4	21687.3	0.750077	0.495808
Sec61b	22488.3	21590.6	0.960082	0.893936
Sec61g	3317.65	5136.23	1.54815	0.336251
Sec62	144707	103539	0.715505	0.222908
Sec63	56454.5	61330.4	1.08637	0.697659
Secisbp2	28961.3	35354.9	1.22076	0.540016
Secisbp2l	173355	207251	1.19553	0.333862
Sectm1b	1636.66	1.044	0.000638134	0.359107
Seh1l	130260	131316	1.00811	0.895145
Sel1l	250004	243302	0.973193	0.630986
Sel1l3	75401.9	80764.4	1.07112	0.736776
Selenbp1	115196	76167.1	0.661193	0.251341
Selenbp2	22667.6	25272.3	1.11491	0.55207
Selk	26013.7	36327.4	1.39647	0.100897
Selm	17223.4	22953	1.33266	0.406311
Selplg	850.656	1444.17	1.69772	0.680331
Selrc1	26616.2	28550.5	1.07267	0.677434
Sema3a	110665	168266	1.52049	0.110086
Sema3b	62956.3	51174.4	0.812856	0.14768
Sema3c	399377	474677	1.18854	0.114626
Sema3d	63195	87733	1.38829	0.0999272
Sema3e	14700.7	6451.15	0.438833	0.248759
Sema3f	15009.9	13475.4	0.897771	0.756306
Sema3g	70575.1	53605.7	0.759556	0.277786
Sema4a	35972.6	30613.3	0.851018	0.523016
Sema4b	66078.6	73750.2	1.1161	0.634196
Sema4c	55693.8	64272.8	1.15404	0.161552
Sema4d	114027	73222.2	0.642148	0.0831705
Sema4f	1777.98	369.983	0.208091	0.202169
Sema4g	76981.6	82087.1	1.06632	0.624845
Sema5a	572052	582522	1.0183	0.894771
Sema5b	11668.5	14469.4	1.24005	0.653922
Sema6a	106773	141847	1.32849	0.116136
Sema6b	8134.51	5151.48	0.633286	0.176555
Sema6c	9930.09	5905.29	0.594687	0.292702
Sema6d	57303.8	70956.5	1.23825	0.178745
Sema7a	15565.7	14186.3	0.911383	0.801349
Senp1	76258.3	95159.6	1.24786	0.252197
Senp2	19136.3	27077.9	1.415	0.161454
Senp3	60706.9	48386.7	0.797054	0.208293
Senp5	89238.5	84737.7	0.949564	0.42938
Senp6	236356	249533	1.05575	0.852063
Senp7	52776.2	44867.7	0.85015	0.43044
Senp8	20724.1	12600.2	0.607996	0.256891
Sep15	243565	264350	1.08533	0.415926
Sephs1	161256	168998	1.04801	0.752704
Sephs2	117445	107270	0.91336	0.682677
Sepn1	70916.3	72202.7	1.01814	0.923946
Sepp1	134244	108691	0.809652	0.348084
Sepsecs	21721.8	21240.4	0.977836	0.934256
Sept1	2413.64	724.393	0.300124	0.340115
Sept10	50413.9	56234.8	1.11546	0.383404
Sept11	584424	613875	1.05039	0.367575
Sept2	410613	380684	0.927113	0.439854
Sept3	12017.1	12095.9	1.00656	0.983105
Sept4	34254.1	18920.3	0.552352	0.133378
Sept5	21633.5	22270.3	1.02944	0.854449
Sept6	46429.1	60277	1.29826	0.000825482
Sept7	154997	128373	0.82823	0.436665
Sept8	109279	141654	1.29626	0.183643
Sept9	235611	191410	0.812398	0.380116
Sepw1	60860.8	52590.9	0.864118	0.285199
Serac1	13762.3	21082.8	1.53192	0.139119
Serbp1	492767	515497	1.04613	0.784594
Serf1	16574.3	17161	1.03539	0.922864
Serf2	140930	135208	0.959396	0.645832
Sergef	7297.47	6835.63	0.936712	0.800674
Serhl	20672.5	24128.5	1.16718	0.543813
Serinc1	184772	145949	0.789887	0.0772731
Serinc2	20595	27502.9	1.33542	0.0988746
Serinc3	254399	253515	0.996528	0.971311
Serinc4	19.936	1112.16	55.7877	0.381309
Serinc5	77334.8	101789	1.31622	0.152998
Serp1	262327	228575	0.871333	0.305006
Serp2	3983.02	2082.5	0.522844	0.414664
Serpina10	14936.7	4818.66	0.322606	0.0828148
Serpina1a	1255.95	905.074	0.720627	0.674867
Serpina1b	1564.63	92.431	0.0590753	0.249141
Serpina1c	1218.75	1031.95	0.846733	0.797152
Serpina3g	10634.1	17163.7	1.61403	0.295281
Serpina3h	4817.72	1523.12	0.316151	0.153961
Serpina6	35532.9	38927.5	1.09553	0.826347
Serpinb1a	5676.65	3613.36	0.636531	0.489117
Serpinb6a	52078	45352.5	0.870857	0.490886
Serpinb6b	22261.7	28635.2	1.2863	0.352648
Serpinb8	60.062	2224.61	37.0384	0.169028
Serpinb9	27553.9	36050.2	1.30835	0.21553
Serpine1	3267.26	2631.76	0.805495	0.646163
Serpine2	120767	137624	1.13958	0.0068286
Serpinf1	37691.7	47171.7	1.25151	0.202847
Serpinf2	192781	125569	0.651357	0.321836
Serping1	70901.2	80193.4	1.13106	0.323628
Serpinh1	1.51827e+06	1.44962e+06	0.954782	0.691993
Serpini1	4598.67	13910.5	3.02489	0.0350714
Sertad1	19150.3	21461.8	1.1207	0.599668
Sertad2	67690.3	63740.3	0.941646	0.642037
Sertad3	24172.8	20232.3	0.836983	0.528193
Sertad4	35856.9	31894.6	0.889499	0.786257
Sesn1	42009.8	59660	1.42014	0.0196732
Sesn2	16136.8	14390.2	0.891762	0.753081
Sesn3	79855.1	84172	1.05406	0.807226
Sestd1	85389.3	89175.8	1.04434	0.802108
Set	311991	300088	0.961846	0.594981
Setbp1	120239	147062	1.22308	0.218557
Setd1a	99254.2	114059	1.14916	0.501727
Setd1b	29859.7	28672.6	0.960244	0.80326
Setd2	287201	331763	1.15516	0.458051
Setd3	78584	67160.9	0.854639	0.120404
Setd4	4507.64	4447.6	0.986679	0.955391
Setd5	270113	293571	1.08685	0.416649
Setd6	10619.7	8090.24	0.761815	0.607135
Setd7	149881	163541	1.09114	0.583729
Setd8	107755	124545	1.15582	0.345983
Setdb1	170661	216407	1.26805	0.210144
Setdb2	11060.8	21282.7	1.92416	0.0827931
Setmar	7920.86	8914.1	1.1254	0.690091
Setx	213074	250344	1.17491	0.429754
Sez6l	1821.15	22.448	0.0123264	0.00914956
Sez6l2	8255.71	7575	0.917547	0.738912
Sf1	148305	157538	1.06226	0.507749
Sf3a1	192911	149265	0.773749	0.127481
Sf3a2	30537.6	30072.3	0.984763	0.947225
Sf3a3	54817	54982.1	1.00301	0.974974
Sf3b1	600599	696986	1.16049	0.485813
Sf3b2	330091	324458	0.982935	0.785673
Sf3b3	360450	406663	1.12821	0.246133
Sf3b4	31389.3	28820.1	0.91815	0.406081
Sf3b5	48031.9	50400.8	1.04932	0.797448
Sfi1	17813.3	16970.1	0.952662	0.733231
Sfmbt1	39094.6	41834.4	1.07008	0.599993
Sfmbt2	8006.49	7328.86	0.915366	0.833847
Sfn	9577.59	11641.9	1.21553	0.631198
Sfpi1	1712.84	2087.7	1.21885	0.828944
Sfpq	344302	383207	1.11299	0.391883
Sfr1	122505	168043	1.37172	0.0582691
Sfrp1	386572	452785	1.17128	0.157187
Sfrp2	11912.5	12294	1.03202	0.867246
Sfrp4	239.476	1591.03	6.64381	0.229909
Sfrs18	62575.6	97242.3	1.554	0.215258
Sfswap	67927.7	64199.4	0.945113	0.732481
Sft2d1	3605.07	3175.44	0.880825	0.744682
Sft2d2	149424	150823	1.00936	0.909514
Sft2d3	6881.23	6501.01	0.944745	0.874881
Sfxn1	142716	122549	0.858693	0.247875
Sfxn2	51656.5	29189.4	0.565068	0.197188
Sfxn3	38747.9	35724.8	0.921982	0.808699
Sfxn4	5575.2	4245.16	0.761436	0.569912
Sfxn5	29112.8	24347.7	0.836322	0.406507
Sgcb	25611.7	40761.1	1.5915	0.0984282
Sgcd	2020.07	2657.32	1.31546	0.729857
Sgce	33512	41522.7	1.23904	0.594135
Sgip1	3120.62	1296.81	0.415561	0.561666
Sgk1	146859	120423	0.819991	0.290028
Sgk2	19189.4	22631	1.17935	0.675435
Sgk3	44580.1	49916.3	1.1197	0.569908
Sgms1	95059.8	115730	1.21744	0.272369
Sgms2	95278.9	87096.5	0.914123	0.78416
Sgol1	34408.6	49462.7	1.43751	0.0631014
Sgol2	74599.2	73766.3	0.988835	0.973799
Sgpl1	164159	172915	1.05333	0.784325
Sgpp1	69928.6	50618.2	0.723855	0.13148
Sgpp2	85823	67977.7	0.792069	0.347177
Sgsh	19266.6	17801.4	0.923953	0.78087
Sgsm1	12512	13805.5	1.10338	0.273905
Sgsm2	38256.6	42137	1.10143	0.705154
Sgsm3	25883	30268.9	1.16945	0.553838
Sgta	139128	125110	0.899241	0.625737
Sgtb	13099.4	23082.8	1.76213	0.308908
Sh2b1	75162	64288.8	0.855337	0.0721068
Sh2b2	7743.2	4025.02	0.519813	0.24936
Sh2b3	28821.1	30463.3	1.05698	0.842855
Sh2d3c	29158	32829.1	1.1259	0.672418
Sh2d4a	33401.8	26823.4	0.803054	0.187376
Sh2d4b	2984.35	3260.1	1.0924	0.876308
Sh3bgr	3217.79	2008.62	0.624224	0.483906
Sh3bgrl	105669	129627	1.22673	0.0639279
Sh3bgrl2	63867.7	57318.9	0.897464	0.292754
Sh3bgrl3	19798.4	26566.9	1.34188	0.479456
Sh3bp1	7564.59	11258.8	1.48835	0.478108
Sh3bp2	14234.2	14517.5	1.0199	0.944965
Sh3bp4	125223	102611	0.819428	0.253515
Sh3bp5	53679.4	47063.6	0.876754	0.622316
Sh3bp5l	62781.5	40258.2	0.641243	0.213347
Sh3d19	140437	116855	0.83208	0.151519
Sh3d21	9092.25	11917.2	1.31069	0.429572
Sh3gl1	80140.2	61761.1	0.770663	0.349079
Sh3gl2	24987.6	34726.8	1.38976	0.254208
Sh3gl3	14170.1	10442.1	0.736906	0.503438
Sh3glb1	95867.6	110248	1.15	0.21365
Sh3glb2	55826.5	45552.7	0.81597	0.253861
Sh3kbp1	68364.6	79532	1.16335	0.169575
Sh3pxd2a	302417	420591	1.39076	0.0392358
Sh3pxd2b	214154	233006	1.08803	0.415038
Sh3rf1	146978	150476	1.0238	0.779602
Sh3rf3	5184.28	5125.96	0.988751	0.984774
Sh3tc1	80128.8	63688.9	0.794833	0.300793
Sh3tc2	43307	28687.4	0.662419	0.140455
Sh3yl1	17548.2	22029.3	1.25536	0.158881
Shank1	2523.34	5593.36	2.21665	0.190482
Shank2	23862	20298.4	0.850655	0.520495
Shank3	57539.7	76830.3	1.33526	0.220825
Sharpin	8882.77	7571.4	0.852368	0.558019
Shb	22275.8	17895.1	0.803342	0.538159
Shc1	166740	186907	1.12095	0.301336
Shc2	21305.5	31385.1	1.4731	0.287386
Shc3	2433.47	947.719	0.389452	0.484114
Shc4	1223.9	945.31	0.772375	0.783183
Shcbp1	39917.8	40117.3	1.005	0.984729
Shd	26566.3	21138	0.795669	0.428666
She	66841.4	59467.8	0.889686	0.155617
Shf	8691.49	10109.7	1.16317	0.669172
Shfm1	83298.1	92142.5	1.10618	0.509534
Shh	1299.37	5656.92	4.3536	0.0452866
Shisa2	57256.7	44136.9	0.77086	0.459842
Shisa3	223788	241749	1.08026	0.632626
Shisa4	4251.35	9094.92	2.1393	0.113514
Shisa5	74020.2	65963.9	0.891161	0.57452
Shisa6	1245.06	79.993	0.064248	0.0717396
Shisa7	4395.26	6952.33	1.58178	0.4749
Shisa9	144.257	1192.42	8.26596	0.404014
Shkbp1	23938.8	27611.7	1.15343	0.497179
Shmt1	100513	82731.1	0.823086	0.21612
Shmt2	102381	99958.8	0.976338	0.937301
Shoc2	152585	134525	0.881635	0.524447
Shpk	13596.9	5045.89	0.371105	0.116689
Shprh	88284.2	71163.5	0.806073	0.233325
Shq1	12619.4	7462.29	0.591336	0.383979
Shroom1	2373.07	3085.64	1.30028	0.779417
Shroom2	90400.3	88628.2	0.980398	0.90793
Shroom3	150614	147721	0.980792	0.88028
Shroom4	115621	98727.8	0.853891	0.31181
Siae	30307.8	26336.3	0.86896	0.220559
Siah1a	33731.1	37447.8	1.11019	0.576117
Siah1b	17469.1	15752.5	0.901739	0.7137
Siah2	17780.2	12035.5	0.676905	0.43531
Sidt1	375.264	1392.29	3.71017	0.369135
Sidt2	98188.6	125350	1.27663	0.0556624
Sigirr	43886.4	23744.3	0.541041	0.0145426
Siglec1	2678.62	2130.83	0.795495	0.749095
Siglecg	2282.05	236.135	0.103475	0.0876425
Siglech	2.418	1713.3	708.651	0.374254
Sigmar1	52115.7	61791.4	1.18566	0.611563
Sik1	93671.7	87648.6	0.9357	0.67086
Sik2	24975.2	31889.4	1.27684	0.480237
Sik3	45803.2	57157	1.24788	0.51017
Sike1	47993.9	47134.4	0.98209	0.921162
Sil1	34268.1	27838.5	0.812373	0.203309
Sim1	60645	66564.9	1.09762	0.623225
Sim2	21206.8	13936.8	0.657187	0.296764
Simc1	30441.1	40960.2	1.34556	0.446689
Sin3a	133637	156460	1.17079	0.265663
Sin3b	136991	115131	0.840423	0.036613
Sipa1	68651	58721.2	0.855358	0.487459
Sipa1l1	227073	303302	1.3357	0.0243919
Sipa1l2	179682	162342	0.903498	0.174716
Sipa1l3	57757.3	73082.3	1.26533	0.269984
Sirpa	119016	128369	1.07859	0.511632
Sirt1	57492	63233.3	1.09986	0.629736
Sirt2	34784.2	53174.3	1.52869	0.241862
Sirt3	28440.3	22526	0.792047	0.410222
Sirt4	5817.08	8331	1.43216	0.353303
Sirt5	12052	5966.41	0.495056	0.112954
Sirt6	10264.4	10000.1	0.974256	0.908719
Sirt7	24470.3	21868.3	0.893668	0.541683
Siva1	36076.8	44225.9	1.22588	0.585697
Six1	1400.68	1.044	0.000745647	0.371095
Six2	16164	33906.2	2.09764	0.124284
Six3	1.005	10023.4	9975.2	6.20461e-06
Six4	24188.7	31033.4	1.28297	0.438326
Six5	29026	41350.4	1.4246	0.150553
Ska1	12581.1	11364.6	0.903313	0.758322
Ska2	56509.7	62743.7	1.11032	0.613255
Ska3	25985.8	27425.8	1.05542	0.874314
Skap1	7384.19	2627.41	0.355815	0.0920075
Skap2	11488.7	6467.92	0.56298	0.184465
Ski	279547	274278	0.981153	0.851814
Skida1	32475.1	45596.3	1.40404	0.25847
Skil	128587	145843	1.13419	0.234454
Skiv2l	108114	104046	0.962377	0.755881
Skiv2l2	118142	132246	1.11938	0.273818
Skp1a	238934	217884	0.911901	0.39297
Skp2	92152.1	113037	1.22664	0.190736
Sla	3760.32	891.692	0.237132	0.0514296
Slain1	21486.8	19760.1	0.919636	0.806568
Slain2	91602	102588	1.11993	0.375117
Slamf9	170.534	1061.26	6.22316	0.453414
Slbp	62039.6	69108	1.11393	0.52674
Slc10a1	3536.74	969.812	0.27421	0.127321
Slc10a2	4461.67	11631	2.60688	0.00311321
Slc10a3	20985.7	15315.5	0.729805	0.292355
Slc10a5	2298.02	3491.28	1.51926	0.721154
Slc10a7	38726.2	39289.4	1.01454	0.942615
Slc11a1	2516.28	4173.01	1.65841	0.427633
Slc11a2	80362.8	84325.1	1.0493	0.635593
Slc12a1	330820	364894	1.103	0.659147
Slc12a2	163830	213734	1.3046	0.129825
Slc12a3	80508.7	34313.8	0.426212	0.00432248
Slc12a4	32400	34840.5	1.07532	0.731023
Slc12a5	1377.33	5271.36	3.82722	0.215299
Slc12a6	106090	107364	1.01201	0.92987
Slc12a7	112795	109836	0.973764	0.899742
Slc12a8	1923.5	1858.22	0.966064	0.954738
Slc12a9	20266.8	27849.8	1.37416	0.33015
Slc13a1	16239.3	18137.6	1.1169	0.772786
Slc13a2	5988.42	2335.33	0.389975	0.205217
Slc13a3	47441.6	43222.5	0.911067	0.801419
Slc14a1	6859.67	2976.22	0.433872	0.109906
Slc14a2	2227.76	3410.04	1.53071	0.546917
Slc15a1	2378.51	1373.77	0.577576	0.530529
Slc15a2	67690.3	65402.7	0.966204	0.918676
Slc15a4	33243.3	37234.2	1.12005	0.648126
Slc16a1	130220	102331	0.785837	0.00844717
Slc16a10	50397.9	34898.3	0.692455	0.160101
Slc16a11	822.443	1631.76	1.98404	0.336967
Slc16a12	131650	95640.9	0.72648	0.0715107
Slc16a13	22511	22354.9	0.993065	0.988415
Slc16a2	53432.9	52110.1	0.975242	0.943146
Slc16a3	23845.8	27898.4	1.16995	0.758871
Slc16a4	44937.6	27332.5	0.608232	0.359567
Slc16a5	31055.1	26538.2	0.85455	0.311762
Slc16a6	22699	18038.7	0.794688	0.375993
Slc16a7	27518.1	22884.9	0.831631	0.43653
Slc16a9	26774.7	30500.9	1.13917	0.809978
Slc17a1	62512.8	46028.4	0.736304	0.488613
Slc17a3	34900.7	33035	0.946544	0.824301
Slc17a4	7328.11	5698.9	0.777677	0.471278
Slc17a5	26950.4	27736.4	1.02917	0.921555
Slc17a8	1787.18	11679.9	6.53537	0.00101334
Slc17a9	137.476	2907.39	21.1483	0.209436
Slc18a1	35717.5	26323.3	0.736984	0.242845
Slc18a2	3183.06	887.021	0.27867	0.110783
Slc18b1	44590.8	31898.3	0.715356	0.107712
Slc19a1	52142.7	38053.8	0.729802	0.273352
Slc19a2	16109.9	18434.1	1.14427	0.795572
Slc19a3	8369.95	6926.69	0.827566	0.71191
Slc1a1	45170.6	32532.6	0.720216	0.248342
Slc1a2	2004.69	948.937	0.473359	0.529704
Slc1a3	24883.5	45058.1	1.81076	0.0831468
Slc1a4	21095.7	26709.1	1.26609	0.139366
Slc1a5	52144	32944.6	0.6318	0.159988
Slc20a1	34361.8	27809.9	0.809325	0.218825
Slc20a2	95344.5	79725.6	0.836185	0.328758
Slc22a1	69885.6	50325.8	0.720117	0.381466
Slc22a12	106564	50009.1	0.469289	0.16365
Slc22a13	50673.4	23404.2	0.461863	0.0243939
Slc22a13b-ps	6522.72	4794.49	0.735045	0.339047
Slc22a15	7692.58	5841.72	0.759397	0.602461
Slc22a17	16368.9	25138.7	1.53576	0.172116
Slc22a18	5404.91	5188.52	0.959965	0.945084
Slc22a19	125196	61783.2	0.49349	0.0592685
Slc22a2	53967.1	36091	0.668759	0.168434
Slc22a21	3442.63	5145.81	1.49473	0.355303
Slc22a22	16866.1	15222.9	0.902574	0.532308
Slc22a23	60790.3	56213.9	0.924719	0.596497
Slc22a26	541.252	2734.07	5.05139	0.19496
Slc22a27	8894.84	4791.04	0.538631	0.179993
Slc22a28	9432.09	18388.4	1.94955	0.333616
Slc22a29	14542	7479.05	0.514308	0.360203
Slc22a3	262.363	3635.47	13.8566	0.197524
Slc22a30	9346.76	11468.2	1.22698	0.712046
Slc22a4	1642.38	1963.87	1.19574	0.824426
Slc22a5	46952.4	26718.4	0.569052	0.0267407
Slc22a6	256182	120899	0.471925	0.100564
Slc22a7	2286.31	724.415	0.316848	0.36566
Slc22a8	49094.6	29393.7	0.598715	0.153437
Slc23a1	58655.5	41949.7	0.715187	0.178693
Slc23a2	50093.6	53824.3	1.07448	0.825659
Slc23a3	16472	13088.5	0.794592	0.430275
Slc24a3	5508.97	14063.3	2.55279	0.102198
Slc24a6	7716.69	9060.19	1.1741	0.620788
Slc25a1	79005.3	77605.8	0.982286	0.91205
Slc25a10	81129.1	76565.5	0.943749	0.845313
Slc25a11	132015	115826	0.877374	0.216945
Slc25a12	85635.3	73718.8	0.860846	0.270392
Slc25a13	121465	95222.2	0.783949	0.161237
Slc25a14	1982.03	8263.64	4.16928	0.0392222
Slc25a15	57821.9	54945	0.950246	0.861252
Slc25a16	35620.5	26579	0.746172	0.4323
Slc25a17	78160	70013.6	0.895773	0.185093
Slc25a19	39995.7	31078	0.777034	0.178479
Slc25a2	1962.31	1.044	0.000532235	0.149436
Slc25a20	22900.4	25893	1.13068	0.678067
Slc25a21	3123.57	9318.04	2.98314	0.04545
Slc25a22	6017.83	8500.41	1.41254	0.33919
Slc25a23	64216.7	81887.5	1.27517	0.16466
Slc25a24	39962.1	35623.7	0.891439	0.642873
Slc25a25	49263.4	36644.1	0.74384	0.25705
Slc25a26	12486.6	7199.25	0.576557	0.0382786
Slc25a27	3677.1	2390.74	0.650169	0.628501
Slc25a28	24368.9	24558.1	1.00776	0.986404
Slc25a29	7913.5	14942.8	1.88827	0.03341
Slc25a3	249321	236333	0.947905	0.736318
Slc25a30	54507.1	51903.5	0.952233	0.694762
Slc25a32	16449.3	19810.8	1.20435	0.671048
Slc25a33	11715.5	7691.33	0.656508	0.260129
Slc25a34	3099.36	3707.84	1.19632	0.843683
Slc25a35	6439.27	8732.04	1.35606	0.691554
Slc25a36	63255.2	75224.8	1.18923	0.602068
Slc25a37	55918.9	53390.8	0.954789	0.861576
Slc25a38	31820.1	23045.8	0.724253	0.179749
Slc25a39	184685	145019	0.785224	0.236882
Slc25a4	448816	368095	0.820147	0.193591
Slc25a40	11141.2	8462.05	0.75953	0.555961
Slc25a42	9453.77	8184.43	0.865732	0.711504
Slc25a43	2215.87	1031.91	0.465691	0.384363
Slc25a44	57128.9	64706.8	1.13265	0.548485
Slc25a45	15750.9	13776.2	0.874634	0.689708
Slc25a46	73069.1	69174.5	0.9467	0.820349
Slc25a47	2259.53	7822.26	3.4619	0.40568
Slc25a48	4568.1	720.491	0.157722	0.251625
Slc25a5	308407	320083	1.03786	0.808854
Slc25a51	254327	235860	0.927389	0.611799
Slc25a53	1542.81	8039.42	5.21091	0.209033
Slc26a1	27258.8	23020.5	0.844515	0.209331
Slc26a10	1373.65	384.558	0.279954	0.215179
Slc26a11	6649.78	7263.26	1.09226	0.818484
Slc26a2	26469.5	48533.9	1.83358	0.124374
Slc26a4	6039.6	3427.05	0.56743	0.440512
Slc26a6	8321.81	12960.4	1.5574	0.470367
Slc26a7	8184.31	8250.37	1.00807	0.988026
Slc26a9	1029.84	3759.78	3.65086	0.514525
Slc27a1	28292	29542.2	1.04419	0.840578
Slc27a2	178760	112838	0.631229	0.0890372
Slc27a3	18110.9	11683.9	0.64513	0.187005
Slc27a4	80032.1	68006.2	0.849737	0.616504
Slc27a6	16242.3	29093.5	1.79122	0.0380077
Slc28a1	5607.8	1790.61	0.319308	0.112211
Slc29a1	39482.8	49446.1	1.25235	0.261697
Slc29a2	4386.56	7044.99	1.60604	0.384622
Slc29a3	29409.3	16526.5	0.561948	0.0394263
Slc29a4	2651.67	3418.68	1.28926	0.68593
Slc2a1	123002	115025	0.935151	0.763229
Slc2a10	9108.87	9957.8	1.0932	0.863436
Slc2a12	9395.34	9907.8	1.05454	0.920884
Slc2a13	18503.6	21122.9	1.14155	0.73348
Slc2a2	116923	88463	0.75659	0.190567
Slc2a3	9575.11	11474	1.19831	0.768661
Slc2a4	19287.3	23059.9	1.1956	0.518161
Slc2a4rg-ps	2316.18	2280.63	0.984652	0.986237
Slc2a5	22386.7	18578.1	0.829873	0.703607
Slc2a8	9352.29	10472	1.11973	0.76691
Slc2a9	10944	3172.44	0.28988	0.228313
Slc30a1	71029.1	71275	1.00346	0.989882
Slc30a10	871.594	2516.16	2.88684	0.414985
Slc30a2	6713.13	7915.53	1.17911	0.736375
Slc30a4	74526.8	71218.5	0.955609	0.859229
Slc30a5	110607	114780	1.03773	0.812512
Slc30a6	24818.4	20284.5	0.817317	0.235987
Slc30a7	93544.7	111972	1.19698	0.423536
Slc30a9	138844	133045	0.958235	0.755488
Slc31a1	96387.8	80891.2	0.839227	0.32865
Slc31a2	19038.1	15375.9	0.807637	0.381061
Slc33a1	90211.7	86584.2	0.959789	0.897629
Slc34a1	569654	371904	0.65286	0.130762
Slc34a2	5312.25	2000.24	0.376533	0.208387
Slc34a3	2720.3	4659.39	1.71282	0.269088
Slc35a1	44452	53559.3	1.20488	0.417863
Slc35a2	14356.5	5220.84	0.363657	0.105526
Slc35a3	60576.4	65156	1.0756	0.531243
Slc35a4	16400.4	11904.5	0.725868	0.323995
Slc35a5	28874	23254.5	0.805378	0.55237
Slc35b1	41705.6	40205.7	0.964036	0.802858
Slc35b2	82221.8	62398.5	0.758904	0.487845
Slc35b3	24307.3	33928.6	1.39582	0.164648
Slc35b4	161749	143422	0.886695	0.554797
Slc35c1	18364.1	9362.08	0.509802	0.270443
Slc35c2	19202.3	12751.8	0.664076	0.200604
Slc35d1	12625	16866.4	1.33596	0.578608
Slc35d2	9381.55	3892.17	0.414875	0.170259
Slc35e1	121453	144543	1.19012	0.246844
Slc35e2	34559.5	57485	1.66337	0.00548085
Slc35e3	24428.2	28568.6	1.16949	0.501665
Slc35e4	3803.85	3164.76	0.83199	0.773183
Slc35f1	17502.7	12601.3	0.719962	0.543009
Slc35f2	35385.9	24560	0.694062	0.205157
Slc35f3	2581.37	3600.63	1.39485	0.657888
Slc35f5	50148	74642.9	1.48845	0.0505553
Slc35f6	34080.3	30170.9	0.885288	0.707548
Slc35g1	25074.4	29482.1	1.17579	0.718153
Slc35g2	2578.12	4080.75	1.58284	0.743509
Slc36a1	35540.5	33866.8	0.95291	0.858533
Slc36a2	286.384	1770.93	6.18377	0.445843
Slc36a4	25287.1	42206.3	1.66909	0.0605111
Slc37a1	8061.6	6143.34	0.76205	0.752507
Slc37a2	755.975	5168.01	6.83621	0.134451
Slc37a3	116649	89620.4	0.768294	0.097453
Slc37a4	117899	89898	0.762503	0.249636
Slc38a1	105734	143396	1.35619	0.0364435
Slc38a10	391786	273238	0.697417	0.200442
Slc38a2	349010	460652	1.31988	0.0828815
Slc38a3	22634.8	23399.3	1.03377	0.851964
Slc38a4	108753	155061	1.4258	0.113794
Slc38a6	6719.3	8701.16	1.29495	0.109139
Slc38a7	25393.8	14675.3	0.577907	0.137039
Slc38a9	19545	27606.7	1.41247	0.230703
Slc39a1	148110	112145	0.757176	0.472503
Slc39a10	215927	241143	1.11678	0.49228
Slc39a11	30714.8	28052.5	0.913323	0.712128
Slc39a13	33917.8	27867.1	0.821608	0.339862
Slc39a14	26057.3	39255	1.50649	0.243895
Slc39a3	20513.1	20419.8	0.99545	0.9891
Slc39a4	69.947	1214.17	17.3584	0.399658
Slc39a5	89566.3	57610.5	0.643216	0.19443
Slc39a6	20723.1	17545.8	0.846678	0.582212
Slc39a7	134239	107436	0.800337	0.502032
Slc39a8	62353.4	65151.9	1.04488	0.805591
Slc39a9	123881	133160	1.07491	0.697155
Slc3a1	259740	194360	0.748287	0.126938
Slc3a2	109778	113892	1.03748	0.656306
Slc40a1	112759	115431	1.0237	0.931096
Slc41a1	79982.6	58273.2	0.728574	0.0288864
Slc41a2	2486.72	1240.35	0.498788	0.485518
Slc41a3	6631.83	5868.28	0.884866	0.780059
Slc43a1	5445.98	8233.93	1.51193	0.527121
Slc43a2	118399	87947.3	0.742807	0.0193723
Slc43a3	83952.6	81268.2	0.968025	0.824626
Slc44a1	124226	121208	0.975702	0.909639
Slc44a2	123354	139782	1.13318	0.0658731
Slc44a3	13820.8	13098.7	0.947754	0.831926
Slc44a4	24600.8	15994	0.650142	0.103983
Slc44a5	2561.19	3615.7	1.41172	0.536813
Slc45a3	16456.7	8982.18	0.545806	0.0722772
Slc45a4	43846.8	35437.2	0.808206	0.304146
Slc46a1	22056.9	26034.5	1.18033	0.650638
Slc46a3	2829.03	4804.28	1.69821	0.507335
Slc47a1	91205.6	74544.8	0.817328	0.235853
Slc48a1	112591	73323.4	0.651236	0.254866
Slc4a1	16887	18221.2	1.07901	0.834319
Slc4a11	6306.81	4349.36	0.68963	0.532871
Slc4a1ap	40864.4	42964.1	1.05138	0.75613
Slc4a2	112083	104992	0.936737	0.65864
Slc4a3	17733.2	24685.2	1.39203	0.400739
Slc4a4	341483	253353	0.741919	0.162333
Slc4a5	6167.86	7552.28	1.22446	0.618454
Slc4a7	28850.9	35265.1	1.22233	0.194984
Slc4a8	21742.5	37401.7	1.72021	0.0277912
Slc4a9	18360.6	20604.8	1.12223	0.664636
Slc50a1	12292.8	14959.4	1.21692	0.652551
Slc51a	6236.43	7621.58	1.22211	0.720209
Slc51b	2550.85	8669.95	3.39884	0.176259
Slc52a2	26364.7	23407.9	0.887849	0.794589
Slc52a3	38517.7	20166.5	0.523566	0.0109123
Slc5a1	91968.4	71747.4	0.780131	0.410097
Slc5a10	24085.5	9638.67	0.400185	0.00415856
Slc5a11	15186.9	11281.8	0.742864	0.63726
Slc5a12	108585	77933.7	0.717722	0.217863
Slc5a2	35124.2	28555.9	0.812996	0.595512
Slc5a3	237051	223352	0.942207	0.615561
Slc5a4b	1497.9	616.14	0.411335	0.355736
Slc5a6	34737.7	21716	0.625144	0.313881
Slc5a7	82.096	2270.23	27.6532	0.126781
Slc5a8	164701	130775	0.794017	0.0499824
Slc5a9	12331.5	15249.8	1.23665	0.71358
Slc6a13	45597.4	28515.8	0.625382	0.324007
Slc6a15	18314.8	14829	0.809675	0.584063
Slc6a17	20399.5	32925.4	1.61403	0.0842719
Slc6a18	209225	150630	0.719942	0.232089
Slc6a19	5731.97	12896.1	2.24985	0.266304
Slc6a20a	8816.9	9644.36	1.09385	0.729955
Slc6a20b	59171.9	44976	0.760091	0.204404
Slc6a4	5390.49	1479.67	0.274496	0.0110814
Slc6a6	196607	195695	0.995364	0.951643
Slc6a8	23843.6	16057.2	0.67344	0.158483
Slc6a9	10835	9785.35	0.903122	0.799574
Slc7a1	74706.6	51400.9	0.688037	0.0492569
Slc7a11	3839.38	8528.83	2.22141	0.420992
Slc7a12	34623.6	31773.5	0.917682	0.831069
Slc7a13	38997.1	29930.7	0.767512	0.244928
Slc7a2	23411.5	32669.9	1.39546	0.257542
Slc7a3	949.792	1923.19	2.02486	0.390924
Slc7a4	10227.7	4722.95	0.46178	0.151275
Slc7a5	13170.1	7685.6	0.583565	0.560247
Slc7a6	72155.8	68194.6	0.945102	0.728119
Slc7a6os	30937.6	37636	1.21651	0.505616
Slc7a7	37598.8	47609.9	1.26626	0.39851
Slc7a8	140530	136732	0.972974	0.833109
Slc7a9	18050	13394.4	0.74207	0.598644
Slc8a1	253404	254802	1.00551	0.964288
Slc8a2	5287.25	5325.33	1.0072	0.991974
Slc8a3	159.444	3262.13	20.4595	0.186944
Slc9a1	40227.7	38393.1	0.954395	0.757177
Slc9a2	15443.8	16027.6	1.0378	0.886364
Slc9a3	19410.9	7866.13	0.405242	0.0347897
Slc9a3r1	222773	235169	1.05564	0.630001
Slc9a3r2	117908	125231	1.06211	0.68417
Slc9a4	2628.65	8263.42	3.14359	0.0173307
Slc9a5	7325.8	21042.7	2.87241	0.0411301
Slc9a6	46268.8	38293	0.82762	0.368644
Slc9a7	4096.87	5108.76	1.24699	0.633719
Slc9a8	25861.6	21086.8	0.815374	0.627144
Slc9a9	9839.99	8995.31	0.914158	0.836384
Slco1a4	2164.18	7515.36	3.47261	0.0392153
Slco1a6	64084.5	61535	0.960217	0.947169
Slco2a1	37244.5	30651.8	0.82299	0.416217
Slco2b1	14797.9	11467.3	0.77493	0.52091
Slco3a1	40717.5	54935.1	1.34918	0.162632
Slco4a1	5576.38	3431.34	0.615335	0.620891
Slco4c1	10917.6	14554.9	1.33316	0.39084
Slco5a1	4079.55	1857.55	0.455333	0.0696854
Slfn10-ps	1679.82	3714.26	2.21111	0.263296
Slfn2	5755.37	8883.1	1.54345	0.311428
Slfn3	16536.5	10191.3	0.616291	0.200469
Slfn5	81127.7	61514.7	0.758245	0.4509
Slfn9	44984.1	45657.1	1.01496	0.932384
Slirp	12191.6	10786.7	0.884761	0.727811
Slit1	24806.4	23329.2	0.94045	0.781826
Slit2	136774	182368	1.33336	0.125226
Slit3	41565.1	41316.7	0.994025	0.974662
Slitrk1	3443.93	1674.05	0.486087	0.354219
Slitrk2	5137.26	401.786	0.0782101	0.34566
Slitrk4	2669.09	3612.59	1.35349	0.752716
Slitrk5	223.653	4335.02	19.3828	0.14534
Slitrk6	18034.9	19479.3	1.08009	0.811498
Slk	287568	343485	1.19445	0.478845
Slmap	92765.9	79312.6	0.854976	0.566519
Slmo2	58459.3	53348.2	0.91257	0.679321
Sln	245.409	1097.2	4.47089	0.490411
Sltm	86977.2	86669.3	0.99646	0.990336
Slu7	42438.3	49977.4	1.17765	0.32589
Slx1b	13241.1	9020.52	0.681252	0.534869
Slx4	77418.5	78055.8	1.00823	0.953627
Slx4ip	12148.7	10452.6	0.860387	0.750602
Smad1	66446.7	82051.2	1.23484	0.321489
Smad2	204391	287379	1.40603	0.143436
Smad3	216197	217732	1.0071	0.87735
Smad4	92005.4	90437.2	0.982955	0.958059
Smad5	301386	365908	1.21408	0.192969
Smad6	29970.7	29523.8	0.985088	0.928277
Smad7	89726.9	74559.9	0.830965	0.185593
Smad9	12738.6	16529.4	1.29758	0.0265893
Smagp	20296.4	13145.3	0.647669	0.453855
Smap1	54286.5	40916.4	0.753713	0.111059
Smap2	28051	29374.8	1.04719	0.877108
Smarca1	70569.6	84098.2	1.19171	0.493785
Smarca2	129859	148527	1.14375	0.521986
Smarca4	393420	448179	1.13919	0.127065
Smarca5	56286.4	52491.5	0.932578	0.82998
Smarca5-ps	20959.4	24991.6	1.19238	0.58588
Smarcad1	107497	125079	1.16357	0.557226
Smarcal1	82394	84044.6	1.02003	0.896969
Smarcb1	93095.8	93324.4	1.00245	0.990191
Smarcc1	404555	470923	1.16405	0.327092
Smarcc2	168054	189057	1.12497	0.478315
Smarcd1	41169.8	38998.7	0.947265	0.690499
Smarcd2	100068	110846	1.10771	0.391812
Smarcd3	19958.4	20301.1	1.01717	0.946477
Smarce1	96181.6	113917	1.1844	0.189829
Smc1a	228054	276059	1.2105	0.388588
Smc2	165197	253919	1.53707	0.101046
Smc3	114840	132545	1.15417	0.610098
Smc4	110395	117950	1.06844	0.671335
Smc5	86354.1	82157.7	0.951405	0.878901
Smc6	97219	125613	1.29206	0.275337
Smchd1	194669	228452	1.17354	0.417842
Smcr7	21002.6	20791.9	0.989968	0.963083
Smcr7l	47192.4	73659	1.56082	0.00608812
Smcr8	140868	142694	1.01296	0.896037
Smek1	113679	155909	1.37148	0.0743416
Smek2	136848	138080	1.00901	0.968344
Smg1	345114	440831	1.27735	0.297075
Smg5	92461.7	110147	1.19127	0.175829
Smg6	115449	135890	1.17705	0.396708
Smg7	185350	224578	1.21164	0.120873
Smg8	36888.8	34858.3	0.944956	0.875774
Smg9	21197.9	20117	0.949009	0.788861
Smim1	57691.9	37643.1	0.652484	0.0900528
Smim11	21352.6	18140.6	0.849572	0.750303
Smim12	18645.9	12811.5	0.687097	0.531253
Smim13	47190.3	40441.8	0.856994	0.542445
Smim14	25130.7	18903	0.752187	0.597656
Smim15	88498.6	107677	1.2167	0.257071
Smim3	28129.5	32641.3	1.16039	0.371074
Smim4	7490.05	6357.88	0.848843	0.653923
Smim5	2146.9	1342.55	0.625345	0.559359
Smim6	3332.58	6674.9	2.00292	0.400261
Smim7	94328	87634	0.929035	0.715089
Smim8	8600.67	6639.31	0.771952	0.245601
Smlr1	1541.54	75.698	0.0491054	0.279995
Smn1	19286.3	16288.5	0.844566	0.65661
Smndc1	3626.56	6264.94	1.72751	0.219539
Smo	199702	176258	0.882606	0.397334
Smoc1	995.306	1360.14	1.36656	0.827171
Smoc2	50125.8	87729.6	1.75019	0.00600698
Smox	22274.8	20518.8	0.921166	0.574947
Smpd1	75068.7	55993	0.74589	0.256049
Smpd2	34408.2	26004.3	0.75576	0.171843
Smpd3	1196.21	363.868	0.304183	0.23891
Smpd4	68553.4	69809.4	1.01832	0.91196
Smpdl3a	58289.2	33607.3	0.576562	0.0292012
Smpdl3b	10823.5	15960.2	1.47459	0.416832
Smpx	932.026	1256.36	1.34799	0.802797
Sms	26817.1	28545	1.06443	0.790859
Smtn	143767	144342	1.004	0.974923
Smtnl2	117549	91845.5	0.781337	0.3847
Smu1	99556.8	113358	1.13863	0.445454
Smug1	34707.7	41509.6	1.19598	0.363513
Smurf1	36972.8	42075.7	1.13802	0.53526
Smurf2	142088	165375	1.16389	0.372561
Smyd1	341.476	1121.06	3.28298	0.541873
Smyd2	46356.4	54886.5	1.18401	0.517938
Smyd3	11506.6	14999.9	1.30359	0.336624
Smyd4	27138.7	19951.8	0.73518	0.462033
Smyd5	51730.1	48604.3	0.939575	0.514506
Snai1	6715	7229.36	1.0766	0.775378
Snai2	28436.5	34942.2	1.22878	0.504108
Snap23	67123.6	47679.1	0.710318	0.174172
Snap29	57136.6	66962.1	1.17197	0.129224
Snap47	124771	130897	1.0491	0.785799
Snap91	75789.1	25552.8	0.337157	0.0252414
Snapc1	15569.8	13779.5	0.885012	0.759366
Snapc2	31294.3	19456.3	0.621719	0.448879
Snapc3	14984.5	25840.5	1.72448	0.080037
Snapc4	24963.1	35655.9	1.42834	0.194375
Snapc5	11524.4	10738.2	0.931781	0.861897
Snapin	16207.7	12616.3	0.778413	0.569682
Snca	5825.87	6575.95	1.12875	0.851381
Sncaip	46419.3	23294.7	0.501832	0.0133228
Sncg	1181.95	245.609	0.207799	0.174043
Snd1	345504	288513	0.835049	0.0479149
Sned1	35429.6	42501.3	1.1996	0.373705
Snf8	16107.3	6988.97	0.4339	0.0351877
Snhg1	9301.03	15309.5	1.646	0.122018
Snhg10	2585.67	1266.39	0.489774	0.558833
Snhg11	1285.56	1.044	0.000812418	0.249313
Snhg12	4805.4	7325.6	1.52445	0.500477
Snhg3	5994.22	4691.13	0.78261	0.744398
Snhg4	6632.06	6716.27	1.0127	0.97609
Snhg5	13152.1	17536.1	1.33332	0.615691
Snhg6	11337.4	11206.9	0.988489	0.978087
Snhg7	6292.4	8575.74	1.36287	0.575499
Snhg8	55294.3	50121.4	0.906449	0.826628
Snip1	41297	41325	1.00068	0.994665
Snn	112374	120774	1.07475	0.665808
Snora15	14034.9	3813.61	0.271723	0.248646
Snora16a	197456	128642	0.6515	0.496992
Snora17	169992	202975	1.19403	0.428068
Snora21	151167	57860.9	0.382762	0.392681
Snora23	27065.8	9012.18	0.332973	0.085083
Snora28	62436.2	40649.3	0.651053	0.225351
Snora2b	1192.83	1132.6	0.949509	0.950453
Snora3	2918.04	44.167	0.0151358	0.368377
Snora30	69536.9	52616.6	0.756672	0.677093
Snora31	210564	29204.6	0.138697	0.358543
Snora33	3805.34	5173.12	1.35944	0.65959
Snora34	12367	5337.87	0.431621	0.289112
Snora36b	2413.12	823.462	0.341243	0.555603
Snora43	51599	14252.5	0.276216	0.411403
Snora44	187604	39350.5	0.209753	0.340524
Snora52	385233	347309	0.901556	0.286025
Snora5c	12887.8	3889.45	0.301794	0.312559
Snora61	296400	100040	0.337518	0.408594
Snora62	33384.3	27911.3	0.83606	0.733521
Snora64	153368	45734.1	0.298199	0.360428
Snora65	9117.11	10999.4	1.20646	0.748042
Snora68	201796	26410.3	0.130877	0.371824
Snora69	3394.76	1210.58	0.356603	0.428575
Snora70	155278	27902.3	0.179693	0.387749
Snora74a	199502	126241	0.632781	0.511459
Snora75	2642.19	2220.76	0.8405	0.831178
Snora78	37946.6	6136.51	0.161715	0.377383
Snora7a	554539	132007	0.238049	0.332265
Snora81	15493.9	6440.6	0.415686	0.484827
Snord100	40212	25797.9	0.641546	0.400363
Snord104	65303.5	11123.8	0.170339	0.401159
Snord11	116676	59330.1	0.508504	0.412306
Snord110	95282.6	76458.1	0.802435	0.645636
Snord111	63671.2	43639.8	0.685392	0.474514
Snord12	276912	240049	0.866879	0.784348
Snord123	10499.8	4699.52	0.447581	0.327255
Snord15a	219076	78621.9	0.358879	0.445641
Snord15b	384214	113971	0.296634	0.385584
Snord16a	140646	48342.9	0.343719	0.393712
Snord17	2.88237e+06	753861	0.261542	0.390955
Snord19	10298.6	2336.39	0.226865	0.310928
Snord1b	27559.7	16320.7	0.592195	0.494272
Snord1c	11679.1	7081.06	0.606302	0.564539
Snord2	40264.8	31556.3	0.783719	0.60099
Snord22	830890	350756	0.422145	0.407084
Snord23	138883	21416.7	0.154207	0.378389
Snord32a	392206	232562	0.59296	0.355435
Snord33	205802	116557	0.566355	0.432884
Snord34	8070.64	16803.1	2.08201	0.0502293
Snord35a	493831	487215	0.986602	0.957127
Snord35b	105057	17131.5	0.163069	0.313898
Snord37	51925.9	15485.9	0.298231	0.370894
Snord38a	31317.7	17070.5	0.545075	0.519614
Snord42a	6259.08	1621.37	0.259042	0.402899
Snord42b	47872.9	43830.8	0.915566	0.76402
Snord43	17854.9	2720.76	0.152381	0.361201
Snord45b	10035.8	1336.38	0.133161	0.394754
Snord47	63522.5	81981.1	1.29058	0.318184
Snord49a	327975	259491	0.791191	0.419732
Snord49b	425823	428870	1.00715	0.969591
Snord4a	35479.3	7806.78	0.220037	0.386073
Snord52	18159.2	4093.47	0.225421	0.411383
Snord53	7190.9	5410.46	0.752404	0.514349
Snord55	80805.2	49458	0.612065	0.419184
Snord57	7796.52	230.797	0.0296026	0.386926
Snord58b	13941.1	3499.97	0.251055	0.436852
Snord61	34927.9	25762.2	0.737582	0.611852
Snord65	141578	108220	0.764384	0.535934
Snord66	4449.6	1622.87	0.364721	0.313972
Snord67	29287.2	7485.04	0.255574	0.428979
Snord68	153945	214428	1.39289	0.367778
Snord69	3880.64	3325.03	0.856825	0.835095
Snord70	8187.86	7719.57	0.942807	0.838626
Snord71	9926.84	3871.1	0.389963	0.322692
Snord72	8233.88	3474.46	0.421971	0.402779
Snord73a	31515.4	12852.6	0.40782	0.323823
Snord8	60395.6	43370.4	0.718106	0.720065
Snord82	33795.9	52027	1.53945	0.186909
Snord83b	285718	128489	0.449707	0.434513
Snord85	9445.14	1817.7	0.192448	0.342913
Snord87	85563.6	70258.1	0.821121	0.670967
Snord88a	7530.55	4446.97	0.590524	0.469546
Snord88c	6392.7	814.223	0.127368	0.370515
Snord89	87640.3	35950.1	0.4102	0.382258
Snord90	1898.92	1353.67	0.712862	0.76299
Snord91a	64360.8	58680.8	0.911748	0.546701
Snord92	13077.2	7053.77	0.539397	0.383267
Snord95	19655.3	11165.3	0.568054	0.406781
Snord96a	105218	62282.7	0.591939	0.137025
Snord99	55783.8	23006.8	0.412428	0.421826
Snph	1956.04	755.96	0.386475	0.206862
Snrk	204447	172027	0.841427	0.253685
Snrnp200	554549	544574	0.982011	0.760957
Snrnp25	9408.09	18709.3	1.98864	0.142544
Snrnp27	18747.2	21263.2	1.13421	0.570328
Snrnp35	17661	12222.8	0.692082	0.145462
Snrnp40	63460.2	81897.2	1.29053	0.132427
Snrnp48	11898.2	12501.8	1.05072	0.905423
Snrnp70	196818	204626	1.03967	0.778076
Snrpa	46283.8	33050.3	0.714079	0.255842
Snrpa1	41947.1	68899.4	1.64253	0.0322709
Snrpb	178885	154748	0.865073	0.612301
Snrpb2	21377.5	29013.4	1.35719	0.158256
Snrpc	18026.3	17280.4	0.958623	0.889944
Snrpd1	25768.7	22112.1	0.858098	0.735003
Snrpd2	45042.6	31196.2	0.692594	0.162886
Snrpd3	60679	90146.5	1.48563	0.0310296
Snrpe	33050.5	32696.8	0.9893	0.980302
Snrpf	3200.52	3443.26	1.07584	0.93935
Snrpg	12494.1	16067.9	1.28604	0.545175
Snrpn	5009.52	9776.79	1.95164	0.109369
Snta1	20619	21206.1	1.02847	0.955607
Sntb1	5659.1	8906.12	1.57377	0.24227
Sntb2	49400.4	63025.3	1.27581	0.330682
Sntg2	3088.57	5252.62	1.70066	0.315835
Snupn	9580.08	13843	1.44497	0.400585
Snw1	55254.1	59538.7	1.07754	0.597382
Snx1	140078	137856	0.984141	0.918116
Snx10	9558.86	9267	0.969467	0.970798
Snx11	14678.7	13410.2	0.913581	0.623459
Snx12	18410.3	15948.6	0.866287	0.612144
Snx13	91556.1	99099.3	1.08239	0.705688
Snx14	45216.6	31159.5	0.689117	0.150433
Snx15	11056	15263.9	1.3806	0.280269
Snx16	16208.1	15206.4	0.938198	0.861951
Snx17	98621.6	100091	1.0149	0.917053
Snx18	256003	262848	1.02674	0.84638
Snx19	95187.3	95214.9	1.00029	0.998054
Snx2	76675.1	85623.9	1.11671	0.310991
Snx20	876.392	1867.42	2.1308	0.618667
Snx21	21384.2	19171.3	0.896515	0.850617
Snx22	362.688	6937.14	19.127	0.321409
Snx24	26548.4	23757.3	0.894869	0.768613
Snx25	50561.4	26572.4	0.525548	0.0712174
Snx27	65462.8	89852.6	1.37258	0.157907
Snx29	43490.3	32217.4	0.740796	0.0339771
Snx3	93296.2	124889	1.33863	0.123865
Snx30	53349.9	54773.8	1.02669	0.877155
Snx31	9659.75	17165.8	1.77704	0.211916
Snx32	4985.92	2149.63	0.431139	0.331837
Snx33	51909.8	55326.7	1.06582	0.682294
Snx4	50953.6	72769.3	1.42815	0.0654621
Snx5	163597	166774	1.01942	0.891626
Snx6	148056	155792	1.05225	0.812469
Snx7	56568.5	62200.6	1.09956	0.523324
Snx8	43724.8	40497.6	0.926193	0.640282
Snx9	80756.8	79509.5	0.984555	0.477441
Soat1	100737	133401	1.32424	0.103541
Sobp	17404.2	10330.6	0.593568	0.286398
Socs2	45039.7	36421.6	0.808655	0.597109
Socs3	18686.7	18460.2	0.987881	0.959159
Socs4	47070.1	52099.6	1.10685	0.7548
Socs5	92711.8	124477	1.34263	0.1388
Socs6	57997.8	71580.4	1.23419	0.594561
Socs7	58600.8	72717	1.24089	0.344579
Sod1	35268.8	43727.3	1.23983	0.049873
Sod2	163712	127677	0.779886	0.249647
Sod3	64440.7	43389.1	0.673319	0.0843219
Soga2	45517.9	41190	0.904918	0.536651
Solh	37163.7	31531.9	0.84846	0.630105
Son	621715	644827	1.03717	0.658523
Sorbs1	80495.6	69165.5	0.859245	0.192091
Sorbs2	65719.7	95370.1	1.45116	0.0901769
Sorbs3	57174.8	45179.7	0.790202	0.5442
Sorcs1	9205.34	18937.6	2.05724	0.131324
Sorcs2	49110.3	45404.7	0.924545	0.806559
Sorcs3	3161.39	6066.14	1.91882	0.520608
Sord	73461	71338.1	0.971101	0.824386
Sorl1	133575	108491	0.812213	0.0902064
Sort1	191213	244204	1.27713	0.055952
Sos1	44375.8	50564.2	1.13946	0.476668
Sos2	78018.2	66800	0.85621	0.391798
Sost	7096.67	4146.57	0.584299	0.327272
Sostdc1	190535	135708	0.712244	0.00198713
Sowahb	14909.7	17520.8	1.17513	0.794244
Sowahc	50299.7	45606.3	0.906691	0.6671
Sowahd	2375.9	1.044	0.000439585	0.373937
Sox11	233829	285882	1.22261	0.178457
Sox12	95301.5	92552.8	0.971158	0.883929
Sox13	73866.7	68461.7	0.926828	0.737984
Sox17	26190.9	46363.8	1.77022	0.0845992
Sox18	11816.6	12277.4	1.039	0.952648
Sox2ot	2118.07	1.044	0.000493095	0.0812134
Sox4	155516	188405	1.21149	0.442865
Sox5	21943.1	18659.8	0.850374	0.171871
Sox6	53844.2	47644.3	0.884855	0.475304
Sox7	17850.3	10657.9	0.597069	0.383577
Sox8	6748.1	6023.62	0.892639	0.872221
Sox9	25022.2	28565	1.14159	0.752057
Sp1	377041	417283	1.10673	0.588678
Sp100	3674.83	2601.43	0.707905	0.613291
Sp140	1011.76	340.698	0.336739	0.519612
Sp2	5310.25	7172.35	1.35066	0.631406
Sp3	182930	194187	1.06154	0.574928
Sp4	39944.3	46596.7	1.16654	0.371273
Sp5	619.97	4534.45	7.31398	0.135489
Sp6	7079.1	4788.72	0.676458	0.368584
Sp7	1980.61	173.728	0.0877142	0.0219399
Spag1	7114.93	7347.32	1.03266	0.957993
Spag4	1131.35	586.059	0.51802	0.41289
Spag5	65079	79661.9	1.22408	0.415372
Spag7	38450.9	39897.9	1.03763	0.876064
Spag9	231773	239536	1.03349	0.874864
Sparc	1.04162e+06	905704	0.869518	0.480457
Sparcl1	215626	199921	0.927165	0.56919
Spast	87917.4	105192	1.19649	0.508119
Spata1	1440.11	1.044	0.000725228	0.256567
Spata13	300589	263529	0.876709	0.30398
Spata17	917.465	1233.34	1.34429	0.829348
Spata2	40307.1	47111.1	1.1688	0.565949
Spata24	7643	14853.2	1.94337	0.220525
Spata2l	5289.27	5708.2	1.0792	0.8668
Spata5	39019.5	43399.1	1.11224	0.341871
Spata5l1	3363.85	4132.8	1.22859	0.769366
Spata6	39077.9	26861	0.687371	0.126013
Spata7	5933.06	10581.1	1.78342	0.235728
Spats2	62085.5	55606.1	0.895637	0.476701
Spats2l	66142.6	73070.8	1.10475	0.496745
Spc24	24236.8	22999.3	0.948939	0.912565
Spc25	89926.3	70671.5	0.785882	0.41029
Spcs1	41069.5	45325	1.10362	0.594603
Spcs2	121345	113420	0.934691	0.79523
Spcs3	175357	187418	1.06878	0.591809
Spdl1	39161.4	49794	1.27151	0.230784
Spdya	91.703	1774.16	19.3468	0.102876
Specc1	54837.1	64933.4	1.18412	0.371489
Specc1l	146278	151166	1.03341	0.475245
Spef1	16748.2	13264.2	0.791975	0.483929
Spef2	1160.12	1.044	0.000900261	0.115477
Speg	41315.7	53149.7	1.28643	0.0646509
Spen	100101	115449	1.15333	0.470354
Spg11	76836.6	87182	1.13464	0.57471
Spg20	76696.1	104443	1.36178	0.11331
Spg21	102130	84986	0.832136	0.00283797
Spg7	75617.6	63162.7	0.83529	0.0386323
Sphk1	2174.7	3289.09	1.51243	0.272957
Sphk2	30773.6	34692.7	1.12735	0.720553
Sphkap	12187	11149.1	0.914839	0.910814
Spic	343.171	1564.23	4.55817	0.487948
Spice1	26994.9	18770.8	0.695346	0.258901
Spin1	87039.2	101090	1.16143	0.538748
Spin2	4357.55	1754.57	0.402651	0.187447
Spin4	19233.2	20524	1.06711	0.885715
Spink3	20772.7	25067.8	1.20677	0.630065
Spink8	4147.87	4185.59	1.00909	0.986759
Spint1	99792.8	82552.6	0.82724	0.0970848
Spint2	78458.6	73484.1	0.936597	0.668163
Spint4	572.348	1227.83	2.14526	0.396199
Spire1	125800	114185	0.907666	0.664358
Spire2	9340.26	6494.39	0.695311	0.339495
Spn	3054.57	2372.7	0.776771	0.638056
Spns1	51005.6	58119.9	1.13948	0.73195
Spns2	21723.3	28303.6	1.30291	0.441501
Spns3	1435.04	138.218	0.096317	0.293729
Spock2	163622	156708	0.957745	0.655292
Spock3	2442.72	1968.1	0.805703	0.840096
Spon1	36705.3	32592.2	0.887944	0.713822
Spon2	2788.16	6927.67	2.48467	0.240989
Spop	91491.5	102452	1.1198	0.687344
Spopl	24909.1	20612.3	0.827502	0.513619
Spp1	144345	151052	1.04647	0.798944
Spp2	131866	102540	0.777607	0.0826985
Sppl2a	106780	128886	1.20702	0.521256
Sppl2b	53541.3	37379.8	0.698149	0.293806
Sppl3	34452.8	36777.8	1.06749	0.823938
Spr	64574.6	34263.6	0.530605	0.269347
Spred1	145880	186233	1.27662	0.318852
Spred2	37655.6	50248.9	1.33443	0.0724847
Spred3	7296.59	12855.6	1.76186	0.280815
Sprn	787.108	2000.46	2.54153	0.49777
Sprr1a	4040.4	5191.36	1.28486	0.533651
Sprr2f	5882.86	10304.8	1.75167	0.349731
Sprr2g	45.082	1254.71	27.8315	0.389499
Sprtn	15607.8	38034.9	2.43692	0.0365022
Spry1	142911	137778	0.964081	0.713624
Spry2	71386.8	65335.4	0.915232	0.717233
Spry4	45048.3	30880	0.685486	0.305714
Spryd3	14493.8	7704.77	0.531591	0.278467
Spryd4	15376	16362.2	1.06414	0.806869
Spryd7	21881.9	25072.8	1.14583	0.749892
Spsb1	21497.3	12835.8	0.59709	0.114863
Spsb2	12085.8	10393.2	0.859957	0.212071
Spsb3	35868.9	19391.1	0.54061	0.0594507
Spsb4	60733.1	43571	0.717418	0.34056
Spta1	5906.53	2670.64	0.45215	0.291754
Sptan1	849797	832092	0.979165	0.900348
Sptb	6726.69	6404.13	0.952047	0.930949
Sptbn1	1.11186e+06	1.16099e+06	1.04419	0.54062
Sptbn2	88183.5	100031	1.13435	0.302077
Sptlc1	64706.7	65846.1	1.01761	0.935977
Sptlc2	99203.8	90871.8	0.916012	0.442068
Sptlc3	1797.86	2671.78	1.48609	0.675296
Sptssa	97940.8	82840.3	0.84582	0.19269
Sptssb	7405.53	2743.85	0.370513	0.0572455
Spty2d1	62101.2	61668	0.993024	0.954603
Sqle	160254	120447	0.751602	0.0207895
Sqrdl	29531.5	19105.2	0.646942	0.0487605
Sqstm1	294950	202948	0.688073	0.112126
Sra1	46411.3	46862.6	1.00972	0.967229
Srbd1	33305.8	43733	1.31308	0.0322104
Src	37577.3	50731.2	1.35005	0.176156
Srcin1	5163.59	13102.2	2.53741	0.0746054
Srcrb4d	12361.2	14536.8	1.176	0.702042
Srd5a1	13742.1	25647.3	1.86632	0.00678189
Srd5a3	25325.2	25434.1	1.0043	0.991231
Srebf1	140605	108036	0.76837	0.0787659
Srebf2	220173	171870	0.780616	0.158637
Srek1	82515.6	102319	1.24	0.382218
Srek1ip1	17177.3	13841.8	0.805823	0.490035
Srf	91888.2	89968.4	0.979107	0.917239
Srfbp1	24951.2	20755.8	0.831856	0.592298
Srgap1	69256.3	65525.4	0.94613	0.796274
Srgap2	80355.2	75636.9	0.941282	0.58837
Srgap3	51090.7	73504.4	1.4387	0.0988883
Srgn	4249.53	3374.28	0.794036	0.5957
Sri	109270	108889	0.996512	0.987543
Srl	37716.2	40956.8	1.08592	0.671151
Srm	18777.7	35668.2	1.8995	0.0784057
Srms	1344.32	707.267	0.526114	0.591115
Srp14	66912.8	59536.7	0.889766	0.417338
Srp19	25599.1	41582.7	1.62438	0.164426
Srp54a	83706.7	80242.3	0.958613	0.784341
Srp54b	129578	139014	1.07282	0.537865
Srp54c	16682.2	20121	1.20614	0.17179
Srp68	131490	149323	1.13562	0.570799
Srp72	203582	195664	0.961107	0.731586
Srp9	25318.1	12924.4	0.510483	0.0547461
Srpk1	91893.1	118477	1.28929	0.259874
Srpk2	87299.3	109049	1.24913	0.231767
Srpk3	1136.16	1321.06	1.16274	0.911854
Srpr	97627.5	76002.2	0.778492	0.241882
Srprb	77386.4	68401.9	0.8839	0.622231
Srpx	11356	33412.7	2.9423	0.012692
Srpx2	11820.4	11936.7	1.00984	0.981087
Srr	53643.5	48963.4	0.912756	0.779426
Srrd	6545.47	5457.07	0.833717	0.803678
Srrm1	40920.8	28729.9	0.702086	0.218972
Srrm2	392102	433948	1.10672	0.592249
Srrm4	1731.42	475.624	0.274702	0.432991
Srrt	156059	187653	1.20245	0.167068
Srsf1	173160	121217	0.700029	0.30341
Srsf10	105427	108410	1.02829	0.802366
Srsf11	121525	137626	1.13249	0.0771348
Srsf12	2597.8	6338.37	2.4399	0.378651
Srsf2	253412	265519	1.04777	0.850509
Srsf3	268035	351515	1.31145	0.206693
Srsf4	63160	61023.7	0.966176	0.807886
Srsf5	48076.6	60624.9	1.26101	0.48399
Srsf6	219153	278209	1.26947	0.359234
Srsf7	171080	224957	1.31492	0.00431487
Srsf9	11476.2	15528.8	1.35314	0.244011
Srxn1	22784.4	18493.5	0.811674	0.370589
Ss18	100587	109599	1.08959	0.639701
Ss18l1	11033.5	14544.6	1.31822	0.309074
Ssb	230732	262336	1.13697	0.682322
Ssbp1	5146.22	6733.63	1.30846	0.750103
Ssbp2	52740.3	47968	0.909513	0.761516
Ssbp3	32231.7	28529.6	0.885143	0.761107
Ssbp4	31684.7	35348	1.11562	0.708836
Ssc5d	6834.36	2681.23	0.392317	0.044826
Ssfa2	213667	252769	1.18301	0.168697
Ssh1	68391.8	53543	0.782886	0.212866
Ssh2	104068	98384.1	0.945379	0.841615
Ssh3	19306.6	25082.8	1.29918	0.3021
Ssna1	55158	47253.9	0.8567	0.479034
Sspn	22280.3	21294.8	0.95577	0.786656
Sspo	1431.41	2835.43	1.98087	0.623153
Ssr1	317816	266013	0.837005	0.211171
Ssr2	121939	138157	1.133	0.388135
Ssr3	445459	460789	1.03441	0.585695
Ssr4	42412.4	44259.3	1.04355	0.843743
Ssrp1	380211	398362	1.04774	0.45372
Sssca1	16757.1	12764.7	0.761747	0.285837
Sstr3	2328.1	606.245	0.260403	0.215821
Sstr4	540.69	1736.72	3.21205	0.534125
Ssu2	5747.54	818.14	0.142346	0.149513
Ssu72	71395	70517.7	0.987713	0.928927
Ssx2ip	59463.3	64371.3	1.08254	0.614342
St13	142096	148228	1.04315	0.794006
St14	75669.6	80562.6	1.06466	0.66299
St3gal1	90239.6	90485.9	1.00273	0.990272
St3gal2	39843.8	34879.4	0.875402	0.502183
St3gal3	4644.15	3837.66	0.826342	0.771014
St3gal4	9746.93	13974	1.43368	0.58435
St3gal5	16972.5	20895	1.23111	0.626007
St3gal6	66210.8	50728.4	0.766165	0.582393
St5	92195.4	80481.9	0.872949	0.241835
St6gal1	93966.7	99018.7	1.05376	0.789592
St6galnac2	23912.2	32877.2	1.37491	0.122067
St6galnac3	40501.9	47725.9	1.17836	0.50712
St6galnac4	18575.4	17483.8	0.941234	0.864133
St6galnac5	1923.08	524.308	0.272639	0.280055
St6galnac6	18693.5	22996.5	1.23019	0.465371
St7	20478.2	18313.9	0.89431	0.745505
St7l	38050.9	48213.5	1.26708	0.566131
St8sia1	43914.5	55743.3	1.26936	0.256066
St8sia2	29461.3	46764	1.58731	0.00256637
St8sia4	8470.93	14214.2	1.67799	0.220995
St8sia5	1096.42	326.663	0.297935	0.295829
St8sia6	19663.8	13444.5	0.683721	0.359738
Stab1	130373	127203	0.975688	0.870114
Stab2	3245.68	10194.6	3.14099	0.0870169
Stac2	5419.52	2270.58	0.418964	0.112295
Stac3	63.448	1162.58	18.3232	0.248558
Stag1	171005	217647	1.27275	0.108727
Stag2	235597	280856	1.1921	0.424592
Stag3	3805.95	10963.9	2.88071	0.0323342
Stam	34043.7	30620	0.899432	0.673444
Stam2	57413	70280.6	1.22412	0.156401
Stambp	21252.8	23857.1	1.12254	0.513306
Stambpl1	1728.78	5987.22	3.46326	0.0133656
Stap2	10072.3	5172.1	0.513498	0.149021
Star	1479.97	456.138	0.308207	0.492664
Stard10	97695.5	84830.9	0.868319	0.227531
Stard13	68613.4	71615.7	1.04376	0.816327
Stard3	25838.8	31802.9	1.23082	0.41131
Stard3nl	30813.8	34273.2	1.11227	0.826381
Stard4	124045	114874	0.926066	0.100011
Stard5	41057.8	38450.2	0.936489	0.62799
Stard7	189176	197144	1.04212	0.605966
Stard8	106711	119798	1.12264	0.455896
Stat1	35096.4	41742.6	1.18937	0.571812
Stat2	24824.6	31188.4	1.25635	0.521623
Stat3	97593.8	78728.5	0.806695	0.151388
Stat4	598.182	2349.58	3.92787	0.0696075
Stat5a	7685.13	10027.4	1.30478	0.553125
Stat5b	74141.4	73292.3	0.988548	0.908885
Stat6	90461.7	94814	1.04811	0.687761
Stau1	31711.1	30682.3	0.967557	0.931233
Stau2	43290.7	61717.4	1.42565	0.287106
Stbd1	36036	37751.3	1.0476	0.821099
Stc1	44774.7	33045.3	0.738034	0.000919757
Stc2	7552.69	10126	1.34071	0.461051
Steap1	6445.16	6015.26	0.933299	0.837771
Steap2	167311	163958	0.979956	0.89069
Steap3	12689.5	9303.98	0.733203	0.139739
Steap4	13696.5	6378.37	0.465693	0.10749
Stil	28096.8	44119.5	1.57027	0.0745891
Stim1	25989	24526.7	0.943736	0.829806
Stim2	70641.5	81046.6	1.14729	0.455459
Stip1	344875	347531	1.0077	0.939844
Stk10	35641.3	35639.9	0.999961	0.999852
Stk11	79302.5	78988.1	0.996034	0.976115
Stk11ip	48580.2	49362.5	1.0161	0.929443
Stk16	42731	34904.4	0.81684	0.255726
Stk17b	27823.4	39475.4	1.41878	0.137179
Stk19	4225.31	4132.32	0.977992	0.961505
Stk24	47761.5	59757.5	1.25117	0.186668
Stk25	158365	150560	0.950715	0.459938
Stk3	49807.2	64515.1	1.2953	0.376677
Stk30	5322.99	4431.01	0.832428	0.82581
Stk32a	4371.24	4783.26	1.09426	0.897403
Stk32b	16644	7934.41	0.476713	0.0711079
Stk32c	1618.94	2501.88	1.54538	0.47934
Stk35	90775.9	97177.7	1.07052	0.644319
Stk36	16620.4	10023.1	0.603058	0.331699
Stk38	39342.6	56772.6	1.44303	0.165544
Stk38l	12714.7	17585.2	1.38306	0.431487
Stk39	19750.7	23209.3	1.17511	0.643481
Stk4	110421	130354	1.18052	0.301454
Stk40	51419.8	58649.1	1.14059	0.654492
Stmn1	63773.8	67936.3	1.06527	0.735816
Stmn2	3644.06	3643.09	0.999734	0.99971
Stom	60154.8	48537.6	0.806878	0.363065
Stoml1	16317.7	13381.5	0.82006	0.227836
Stoml2	30656.9	34022.7	1.10979	0.463504
Ston1	87975.2	79354.3	0.902008	0.690856
Ston2	66106.3	48781.7	0.737928	0.177775
Stox1	7460.69	1320.36	0.176976	0.10545
Stox2	95478.9	124948	1.30864	0.0733782
Stpg1	1079.95	479.998	0.444462	0.53257
Stra13	31188.1	24034.1	0.770615	0.428417
Stra6	30946.8	33726.3	1.08982	0.735365
Strada	23756	23835.3	1.00334	0.972375
Stradb	12697.8	12573.9	0.990248	0.983875
Strap	256501	287077	1.1192	0.484071
Strbp	186859	216349	1.15782	0.393429
Strip1	83082.9	75026.5	0.903032	0.623575
Strip2	2977.16	6012.25	2.01946	0.384756
Strn	50460.4	70148	1.39016	0.160196
Strn3	157248	186318	1.18487	0.393082
Strn4	126837	126988	1.00119	0.995582
Stt3a	206344	182310	0.883526	0.430144
Stt3b	431238	418908	0.971407	0.823039
Stub1	92465.8	86779.5	0.938504	0.642634
Stx11	4113.7	2643.82	0.642685	0.320151
Stx12	73415.2	73385.5	0.999596	0.997689
Stx16	55204.6	78550.6	1.4229	0.0466442
Stx17	35591.6	42401	1.19132	0.471889
Stx18	30151.5	28405.7	0.942099	0.874958
Stx1a	6885.52	9447.68	1.37211	0.640818
Stx1b	1878.96	8757.37	4.66075	0.148985
Stx2	60304.9	81338.5	1.34879	0.159779
Stx3	45981.9	43062.5	0.936509	0.721802
Stx4a	31734.1	29035.7	0.914969	0.706637
Stx5a	74886	70899	0.946759	0.507395
Stx6	77715.4	84938.9	1.09295	0.663258
Stx7	135893	120705	0.888236	0.297584
Stx8	21238.9	19184.4	0.903265	0.760551
Stxbp1	31869	31412.9	0.985688	0.961159
Stxbp2	55130.7	56461.1	1.02413	0.89099
Stxbp3a	25457.1	30151.2	1.18439	0.627352
Stxbp3b	10807.8	9661.74	0.893962	0.763441
Stxbp4	73409.9	64082.1	0.872936	0.543336
Stxbp5	22384.9	29496.6	1.3177	0.407153
Stxbp5l	13431.9	10003.8	0.744784	0.687388
Stxbp6	44485.8	44285.7	0.995502	0.961732
Styk1	589.874	2594.55	4.39848	0.35588
Styx	14226.2	20384	1.43285	0.170699
Sub1	45669	53061	1.16186	0.359851
Sucla2	85479.5	94553.9	1.10616	0.494052
Suclg1	230884	191952	0.831378	0.112088
Suclg2	105141	103429	0.983724	0.829002
Sucnr1	19754.1	20118.9	1.01847	0.942606
Suco	116945	116950	1.00004	0.999861
Suds3	110905	131161	1.18265	0.339932
Sufu	33846	30758.5	0.908778	0.312827
Sugp1	44007.9	63557.4	1.44423	0.0956097
Sugp2	30720.5	18926	0.616071	0.297034
Sugt1	54756.5	62994.5	1.15045	0.309566
Sulf1	36884.9	28117.4	0.762302	0.126005
Sulf2	205212	202217	0.985402	0.867585
Sult1a1	4062.79	10483.2	2.58029	0.16483
Sult1b1	6796.65	9068.78	1.3343	0.750989
Sult1c2	7224.1	3294.72	0.456074	0.0924675
Sult1d1	221163	170264	0.769858	0.317526
Sult4a1	434.717	2104.54	4.84117	0.480285
Sult5a1	4386.94	885.968	0.201956	0.0425112
Sult6b1	1.005	1578.96	1571.36	0.373891
Sumf1	44939.8	67014.3	1.4912	0.405411
Sumf2	42630.3	31781.8	0.745522	0.00652786
Sumo1	61640.6	70964.7	1.15127	0.381077
Sumo2	47233.4	60778.4	1.28677	0.289233
Sumo3	131992	120078	0.909737	0.690029
Sun1	128876	151361	1.17447	0.16868
Sun2	78661.5	88264.1	1.12208	0.491701
Suox	24528.8	31281.3	1.27529	0.388557
Supt16	256764	294817	1.1482	0.327224
Supt20	26282.7	38795.9	1.4761	0.018651
Supt3	8578.8	16149.2	1.88245	0.0914157
Supt4a	11214.5	14228.5	1.26876	0.576945
Supt5	205589	200315	0.974349	0.728807
Supt6	159534	174302	1.09257	0.497399
Supt7l	43008.5	59626.3	1.38638	0.115439
Supv3l1	37685.3	44286.5	1.17517	0.546161
Surf1	17907.7	23741.8	1.32579	0.23025
Surf2	16304.9	19006.8	1.16571	0.579351
Surf4	275316	180418	0.655314	0.158466
Surf6	57792	58025	1.00403	0.984916
Susd1	28889.5	44545.7	1.54193	0.0969264
Susd2	85681.6	56906.2	0.66416	0.0700659
Susd3	34721.5	22287	0.641879	0.212056
Susd4	32319.2	28304.1	0.875766	0.618143
Susd5	1945.29	4571.65	2.35011	0.442693
Suv39h1	80549.2	75753.1	0.940457	0.728296
Suv39h2	33498.1	26818.6	0.800601	0.49122
Suv420h1	133164	144821	1.08754	0.542772
Suv420h2	36127	34867	0.965122	0.839931
Suz12	94466	93199.1	0.986588	0.96407
Sv2a	16163.7	11986.4	0.741561	0.165773
Sv2b	2140.88	2457.29	1.14779	0.896881
Sv2c	198.741	2808.6	14.1319	0.0956079
Svep1	82650.6	90616.9	1.09638	0.666957
Svil	194163	193963	0.998969	0.988983
Svip	16316	18457.7	1.13126	0.66064
Svopl	15975.8	8577.38	0.536899	0.303996
Swap70	47368	39589.5	0.835786	0.514938
Swi5	85209.1	82779.6	0.971488	0.777239
Swsap1	11302.7	12440.4	1.10066	0.799359
Swt1	38854.6	53985.3	1.38942	0.326839
Syap1	58057.7	66287.6	1.14175	0.609831
Sybu	1255.16	19.386	0.015445	0.00912597
Syce2	11581.1	16141.1	1.39375	0.313884
Syde1	62302.6	64902.6	1.04173	0.728392
Syde2	43030.8	48028	1.11613	0.244009
Syf2	48836.1	43510.7	0.890954	0.758117
Syk	38332.8	42707.3	1.11412	0.389239
Sympk	158413	156765	0.9896	0.96009
Syn3	29135.5	29727.5	1.02032	0.933916
Syncrip	185363	226818	1.22364	0.043335
Syndig1	1200.87	3311.99	2.75799	0.14198
Syne1	91245.9	75446.5	0.826848	0.611522
Syne2	579584	631555	1.08967	0.720374
Syne3	11874.2	12156.6	1.02379	0.952067
Syne4	13314.8	13581.4	1.02002	0.961723
Syngr1	11352.1	18152.8	1.59907	0.215153
Syngr2	60911.9	60605.6	0.994972	0.986057
Syngr4	1363.68	1670.78	1.2252	0.893585
Synj1	20234	17229	0.851486	0.553952
Synj2	20039.7	16629.3	0.829816	0.687593
Synj2bp	48508.8	50033.5	1.03143	0.866589
Synm	8696.06	314.082	0.0361177	0.0726275
Synpo	100769	82272.7	0.816453	0.217945
Synpo2	44437.8	81861	1.84215	0.00417351
Synrg	53804.3	40822.7	0.758725	0.157092
Syp	5215.95	1430.17	0.274191	0.0104882
Sypl	79198.5	72521.6	0.915694	0.57104
Sypl2	9158.16	11755	1.28356	0.468958
Sys1	18657.2	21378.3	1.14585	0.750845
Syt1	1767.94	2368.47	1.33968	0.799323
Syt11	19143.3	17598	0.919275	0.859451
Syt12	5651.04	7586.06	1.34242	0.244402
Syt13	12796.3	13522.9	1.05678	0.859519
Syt14	6433.36	10235	1.59092	0.448393
Syt15	4023.86	1007.24	0.250317	0.0594054
Syt17	16990.1	14210.5	0.8364	0.456851
Syt2	1030.96	388.485	0.376817	0.469194
Syt3	1410.03	2602.06	1.84539	0.304619
Syt4	2511.06	4593.8	1.82942	0.584782
Syt5	4137.18	1716.14	0.41481	0.0627286
Syt6	641.908	2966.69	4.62167	0.245976
Syt7	12530.6	13070.7	1.0431	0.903763
Syt8	589.584	1517.9	2.57453	0.34772
Syt9	19880.6	18785.1	0.944897	0.787753
Sytl1	1851.21	2479.2	1.33923	0.550587
Sytl2	59028.4	86091.9	1.45848	0.29091
Sytl3	1477.4	1330.21	0.900375	0.895138
Sytl4	9565.52	7127.13	0.745086	0.297066
Sytl5	2257.97	3718.84	1.64699	0.458983
Syvn1	15341	8588.41	0.559835	0.232879
Szrd1	225657	194464	0.861769	0.285438
Szt2	56646.5	58232.1	1.02799	0.873373
Tab1	73184.6	66287.1	0.905752	0.634005
Tab2	143002	182273	1.27462	0.164184
Tab3	35023.3	50345.2	1.43748	0.113481
Tac1	1.005	2227.43	2216.71	0.3739
Tacc1	85628.7	83947.8	0.980371	0.901523
Tacc2	153046	153367	1.0021	0.973829
Tacc3	35332.2	37596.7	1.06409	0.747296
Taco1	34272.8	16371.6	0.477684	0.0852474
Tacr1	1353.66	1.044	0.000771545	0.27065
Tacr3	1593.82	6618.55	4.15262	0.107329
Tacstd2	41981.8	52512.5	1.25084	0.456532
Tada1	51651.5	54048.2	1.0464	0.807492
Tada2a	26195.7	35136.1	1.34129	0.0762286
Tada2b	44488.5	34881.9	0.784065	0.399957
Tada3	34863.2	30987.2	0.888823	0.753037
Taf1	91040.9	98894.9	1.08627	0.623752
Taf10	6149.65	8274.43	1.34551	0.488329
Taf11	28448.9	25579.4	0.899134	0.59631
Taf12	17039.6	27979.3	1.64201	0.097246
Taf13	9599.86	7994.02	0.832722	0.780655
Taf15	37303	42837.1	1.14836	0.442037
Taf1a	12120.7	11673.2	0.963077	0.95629
Taf1b	17899.8	17774.1	0.992978	0.969962
Taf1c	18868.1	19179.5	1.01651	0.953241
Taf1d	19995.5	26873.7	1.34399	0.333528
Taf2	77251.3	85860	1.11144	0.589465
Taf3	24775.6	30882.3	1.24648	0.18127
Taf4a	28993.9	34115.5	1.17665	0.628455
Taf4b	14794.6	15713.8	1.06213	0.890231
Taf5	22018.7	29524.7	1.34089	0.484238
Taf5l	81606.9	64469.5	0.79	0.444003
Taf6	64455.6	62455.9	0.968975	0.788696
Taf6l	17663.4	15071.6	0.853266	0.706026
Taf7	64302.1	68837.6	1.07053	0.747835
Taf8	39187.2	37659.2	0.961007	0.776173
Taf9	83369.8	84908.5	1.01846	0.899084
Taf9b	14650.3	10365.3	0.707511	0.47554
Tagap	11693.1	6654.68	0.56911	0.374234
Tagap1	31124.7	23238.3	0.74662	0.457213
Tagln	92282.9	114362	1.23926	0.260491
Tagln2	119770	146446	1.22273	0.119525
Tal1	10409.2	7431.84	0.713967	0.538231
Tal2	1591.01	1.044	0.000656444	0.373954
Taldo1	177650	177740	1.00051	0.996721
Tamm41	13767.9	9753.74	0.70844	0.183634
Tanc1	268986	249954	0.929246	0.234883
Tanc2	122156	156457	1.2808	0.337988
Tango2	13110.9	19960.8	1.52246	0.398354
Tango6	26403.7	30197.1	1.14367	0.714688
Tank	19023.8	21163.4	1.11247	0.723755
Taok1	386232	472951	1.22453	0.371436
Taok2	179463	217289	1.21078	0.196751
Taok3	34657	41571.1	1.1995	0.565181
Tap1	13747.9	5891.38	0.428531	0.250734
Tap2	3663.25	2281.07	0.622691	0.621979
Tapbp	45695	33655	0.736514	0.388889
Tapbpl	6937.54	6354.45	0.915951	0.902132
Tapt1	55881	72882.1	1.30424	0.114444
Tarbp2	14434.8	12139.9	0.841017	0.360468
Tardbp	147421	140344	0.951996	0.783035
Tars	77176.1	114567	1.48448	0.00624875
Tars2	33783.1	49180.3	1.45577	0.089337
Tarsl2	23386.6	23513.9	1.00544	0.986424
Tas1r1	1192.88	1.044	0.000875537	0.278624
Tas1r3	893.825	2844.51	3.1824	0.328761
Tasp1	16636.1	11719.6	0.704469	0.159781
Tat	1.005	1970.36	1960.88	0.373884
Tatdn1	5653.42	4509.95	0.797738	0.534921
Tatdn2	66583.1	51333.8	0.770973	0.177637
Tatdn3	4613.72	3825.25	0.829103	0.403191
Tax1bp1	272300	297906	1.09403	0.680162
Tax1bp3	42132	38039.3	0.90286	0.585643
Taz	43176	41978.1	0.972256	0.852823
Tbc1d1	136086	170932	1.25606	0.183892
Tbc1d10a	40374.3	48152.1	1.19264	0.491806
Tbc1d10b	82312.4	81410.8	0.989047	0.961177
Tbc1d10c	1257.84	2896.8	2.30301	0.202742
Tbc1d12	25621.8	25025.6	0.976732	0.947306
Tbc1d13	142867	117576	0.822974	0.263938
Tbc1d14	180941	163653	0.904457	0.326924
Tbc1d15	64362.2	72459.5	1.12581	0.588859
Tbc1d16	204860	255399	1.2467	0.103822
Tbc1d17	38097.9	40822	1.0715	0.699788
Tbc1d19	24200.8	22044.4	0.910897	0.68641
Tbc1d2	13595.6	14964.9	1.10072	0.382723
Tbc1d20	54134.9	74004.4	1.36704	0.228009
Tbc1d22a	56995.2	49386.4	0.866502	0.64345
Tbc1d22b	32446.8	30214.5	0.931201	0.822036
Tbc1d23	43341.1	56215.2	1.29704	0.157778
Tbc1d24	42490.7	56961.3	1.34056	0.0942849
Tbc1d25	11482.5	13207.5	1.15023	0.688699
Tbc1d2b	83665.9	118944	1.42166	0.00676714
Tbc1d30	8649.36	4510.79	0.521517	0.218232
Tbc1d4	80318.7	75997.8	0.946203	0.706915
Tbc1d5	46665.1	40012.9	0.857449	0.603609
Tbc1d7	15328.7	21280.2	1.38826	0.194389
Tbc1d8	26780.1	21024.7	0.785085	0.153259
Tbc1d8b	38873.7	35609.4	0.916029	0.761385
Tbc1d9	32421.3	20189.6	0.622726	0.0751701
Tbc1d9b	162262	162692	1.00265	0.991049
Tbca	9527.15	13489.3	1.41588	0.155963
Tbcb	43282.2	41158.7	0.95094	0.832828
Tbcc	31598.7	32495.1	1.02837	0.90794
Tbccd1	36155.8	33201.8	0.918299	0.506199
Tbcd	58245.3	39463.2	0.677534	0.159429
Tbce	25276.7	19164.3	0.758179	0.483037
Tbcel	68384.6	66168.3	0.967591	0.68001
Tbck	52885.4	61470.6	1.16233	0.263739
Tbk1	39828.5	34122	0.856724	0.50295
Tbkbp1	7255.93	7152.15	0.985698	0.971548
Tbl1x	108037	124317	1.15069	0.369645
Tbl1xr1	155230	175001	1.12737	0.395224
Tbl2	61502	71487.8	1.16236	0.618872
Tbl3	66045.4	73128.6	1.10725	0.60306
Tbp	33673.9	24159.1	0.717441	0.310844
Tbpl1	39889.9	34879.8	0.874403	0.393791
Tbrg1	96527	99646.1	1.03231	0.878495
Tbrg3	4072.66	8852.88	2.17373	0.422615
Tbrg4	45679.7	45634.9	0.999021	0.997209
Tbx18	2291.46	5378.56	2.34722	0.40656
Tbx2	73455.5	88127.1	1.19973	0.342075
Tbx3	112130	213189	1.90128	0.000107956
Tbxa2r	8187.47	4404.53	0.53796	0.114722
Tbxas1	7107.66	6743.24	0.948729	0.917901
Tc2n	443.779	1240.84	2.79607	0.533185
Tcaim	11870.9	12603.5	1.06171	0.852792
Tcam1	1123.33	1117.49	0.994801	0.995965
Tcea1	74307.3	62085.7	0.835526	0.404216
Tcea2	5043.98	3623.12	0.718305	0.554869
Tcea3	2846.95	1844.49	0.647882	0.609565
Tceal1	15496.1	14084.4	0.908896	0.7819
Tceal3	2933.25	4493.18	1.53181	0.544549
Tceal5	1180.71	1972.88	1.67092	0.568956
Tceal8	70550.5	72222.1	1.02369	0.811488
Tceanc	18207.8	22374	1.22882	0.273728
Tceanc2	25361	21413.2	0.844335	0.383102
Tceb1	32495.1	52668.2	1.62081	0.0414491
Tceb2	47197.4	54621.9	1.15731	0.566397
Tceb3	172611	169336	0.981029	0.830434
Tcerg1	69056.6	72663.6	1.05223	0.863925
Tcerg1l	5922.39	4321.62	0.729709	0.481703
Tcf12	213135	315899	1.48215	0.143441
Tcf15	790.869	2324.55	2.93924	0.487169
Tcf19	29294.1	30170.3	1.02991	0.827404
Tcf20	562774	598997	1.06436	0.54957
Tcf21	152665	160297	1.04999	0.713353
Tcf23	3831.86	1545.77	0.403399	0.370636
Tcf25	254448	301419	1.1846	0.158817
Tcf3	301167	250488	0.831725	0.276435
Tcf4	148153	176369	1.19045	0.143168
Tcf7	43245.3	35570.7	0.822533	0.421188
Tcf7l1	19899.9	22725.1	1.14197	0.37241
Tcf7l2	17429.6	20095.7	1.15296	0.472107
Tcfl5	545.476	1343.01	2.46209	0.552439
Tchh	13030	7433.65	0.570504	0.378052
Tchp	14017.7	17182.8	1.2258	0.690918
Tcirg1	25020.7	24187.4	0.966694	0.928733
Tcn2	348656	278326	0.798283	0.00667392
Tcof1	37490.5	47682.4	1.27186	0.236332
Tcp1	410635	433383	1.0554	0.581929
Tcp11	3611.69	6975.6	1.93139	0.178794
Tcp11l1	18052.8	24585.3	1.36185	0.374813
Tcp11l2	29600.2	29974.9	1.01266	0.904525
Tcta	24540.1	18094	0.737326	0.0294437
Tctex1d1	1198.21	949.829	0.792705	0.870269
Tctex1d2	3700.46	3719.32	1.00509	0.994132
Tctn1	12023.3	20446.4	1.70057	0.137312
Tctn2	34437.9	28910.5	0.839499	0.40806
Tctn3	21228.3	12845.2	0.605097	0.062509
Tdg	9554.67	14460.5	1.51345	0.358701
Tdp1	38273.7	37580.8	0.981897	0.931162
Tdp2	41455.9	40626.5	0.979991	0.914852
Tdrd1	1508.83	3634.9	2.40909	0.137354
Tdrd3	63346.9	59309	0.936258	0.680794
Tdrd5	15772.1	6959.26	0.44124	0.123297
Tdrd7	45904	54424.4	1.18561	0.478105
Tdrkh	10273.3	6688.86	0.651093	0.514853
Tead1	237808	288467	1.21303	0.43863
Tead2	180050	179229	0.995436	0.966139
Tead3	26986.7	26764.4	0.991763	0.984056
Tead4	18482.5	11400	0.6168	0.462742
Tec	9664.72	6950.11	0.719122	0.405729
Tecpr1	32861.6	33688.3	1.02516	0.932475
Tecpr2	40062.3	33743.6	0.842279	0.594653
Tecr	54883.6	34297.3	0.624908	0.229524
Tef	83526.4	76474.1	0.915568	0.554348
Tefm	19134	23087.4	1.20662	0.544083
Tek	116099	113523	0.97781	0.730657
Tekt1	2674.93	1937.11	0.724169	0.756277
Tekt2	1493.81	2533.66	1.69611	0.682338
Telo2	33147.4	38918.7	1.17411	0.500912
Ten1	16062.6	31132.5	1.93819	0.0463698
Tenc1	92390.4	88689.7	0.959945	0.751491
Tenm1	3039.66	3862.49	1.2707	0.755133
Tenm2	8827.36	10699	1.21203	0.532073
Tenm3	354522	360604	1.01716	0.91984
Tenm4	270737	252937	0.934253	0.431376
Tep1	48727	59062.5	1.21211	0.174368
Terc	7270.38	5694.18	0.783201	0.768613
Terf1	14695.5	27152.1	1.84765	0.0988905
Terf2	45502.2	53634	1.17871	0.353566
Terf2ip	32148.7	34050.8	1.05917	0.849323
Tert	11578.4	18431.2	1.59186	0.104168
Tes	157444	199748	1.2687	0.0282665
Tesc	11988.7	12857.3	1.07246	0.89654
Tesk1	65241.8	46940	0.719478	0.252699
Tesk2	18500.6	15636.9	0.845209	0.596639
Tet1	118880	145590	1.22469	0.406694
Tet2	127129	138156	1.08674	0.786387
Tet3	250335	273674	1.09323	0.618417
Tex10	55912.1	64220.6	1.1486	0.0245777
Tex15	3229.89	6999.31	2.16704	0.411806
Tex2	63895	65939.1	1.03199	0.888337
Tex261	28582.5	25240.9	0.883088	0.53772
Tex264	62212.4	55058.8	0.885013	0.583184
Tex30	12677.2	14328.6	1.13027	0.822323
Tex40	85.487	1513.09	17.6997	0.360267
Tex9	19268	27533.9	1.42899	0.118543
Tfam	48813	60049.4	1.23019	0.362618
Tfap2a	586.728	1692.65	2.88489	0.57015
Tfap2b	90005.8	91240.6	1.01372	0.954663
Tfap4	36729.3	25776.2	0.701787	0.025074
Tfb1m	11288.9	23157.3	2.05133	0.0758191
Tfb2m	21162.4	22473.8	1.06197	0.81741
Tfcp2	53653.2	51264.3	0.955476	0.826865
Tfcp2l1	1.0038e+06	1.01326e+06	1.00942	0.91602
Tfdp1	63420.5	94997.3	1.4979	0.172183
Tfdp2	92811.7	130168	1.4025	0.116513
Tfe3	40853.9	29328.7	0.717892	0.496562
Tfeb	27945.1	26414.5	0.945229	0.86066
Tfec	7408.92	9266.15	1.25067	0.501599
Tfg	116993	121374	1.03744	0.868558
Tfip11	91272.1	94626.7	1.03675	0.871952
Tfpi	34559.7	52543.5	1.52037	0.103825
Tfpi2	2415.22	3356.94	1.38991	0.760899
Tfpt	9451.44	11754.7	1.24369	0.339126
Tfrc	211070	242771	1.15019	0.325842
Tgds	23977.5	19668.3	0.82028	0.181814
Tgfa	22868.7	30404.2	1.32951	0.485958
Tgfb1	4010.77	3455.86	0.861645	0.825885
Tgfb1i1	20680.5	30341.4	1.46715	0.157183
Tgfb2	20281.4	26750.6	1.31897	0.0341447
Tgfb3	27916.2	37921.1	1.35839	0.157123
Tgfbi	113810	123406	1.08432	0.681227
Tgfbr1	226171	249062	1.10121	0.489594
Tgfbr2	165121	167812	1.0163	0.913114
Tgfbr3	55479.2	58282.8	1.05053	0.755728
Tgfbrap1	40686.4	34600.6	0.850421	0.557027
Tgif1	43972.2	43456.9	0.988281	0.972208
Tgif2	103020	103507	1.00473	0.982458
Tgm1	9957.02	12547.9	1.2602	0.659152
Tgm2	107658	119630	1.11121	0.160321
Tgm5	6829.51	10027.7	1.46829	0.252989
Tgoln1	101945	139219	1.36563	0.158883
Tgoln2	68001.3	54524	0.801809	0.0848773
Tgs1	51549.4	74573.5	1.44664	0.177632
Tgtp1	6140.69	1563.17	0.254559	0.429588
Tgtp2	3287.82	333.239	0.101355	0.23575
Tha1	4704.24	812.166	0.172646	0.00238866
Thada	52594.1	81427	1.54822	0.0150644
Thap1	16666.7	12144.3	0.728657	0.434366
Thap11	42286.6	46461.9	1.09874	0.629139
Thap2	31958.9	37547.4	1.17486	0.57916
Thap3	18226.4	13191.6	0.723766	0.285035
Thap4	53096	50231.7	0.946055	0.746369
Thap6	8005.51	10158.8	1.26898	0.238617
Thap7	14746.6	12318.5	0.835345	0.572938
Thbd	52260.5	47181.1	0.902807	0.698635
Thbs1	388500	402708	1.03657	0.699047
Thbs2	288168	389526	1.35174	0.215193
Thbs3	20017.4	14417	0.720222	0.443823
Thbs4	2512.38	2420.74	0.963523	0.965832
Them4	17466.4	13378.6	0.765966	0.0453664
Them6	2824.39	6004.7	2.12602	0.490205
Themis2	913.381	2389.12	2.61569	0.244578
Themis3	1.005	1024.17	1019.24	0.0151647
Thg1l	19488.6	19276.9	0.989134	0.961477
Thnsl1	11963.9	17049	1.42504	0.274643
Thnsl2	113436	77098.6	0.679665	0.0173315
Thoc1	31711.9	31397.9	0.990099	0.956446
Thoc2	100429	102062	1.01626	0.942027
Thoc3	72889.2	69562	0.954353	0.655894
Thoc5	59879.7	62737.1	1.04772	0.826382
Thoc6	29312.9	24369.1	0.831346	0.285636
Thoc7	48031.2	51057.7	1.06301	0.747983
Thop1	91444.1	84642	0.925615	0.605302
Thpo	126.174	1045.27	8.28435	0.431493
Thra	91523.5	81164.3	0.886814	0.148614
Thrap3	198498	248430	1.25155	0.12065
Thrb	16659.2	12229	0.734068	0.227335
Thsd1	36121.3	35540.5	0.983919	0.947537
Thsd4	221642	252377	1.13867	0.208133
Thsd7a	83139	60913.1	0.732666	0.24451
Thsd7b	1632.22	1329	0.814229	0.79575
Thtpa	43651.4	33523.8	0.767989	0.415454
Thumpd1	98918.3	123605	1.24957	0.161157
Thumpd2	11798.2	10295	0.872587	0.723122
Thumpd3	39258.8	40532.3	1.03244	0.82823
Thy1	47166.2	66520	1.41033	0.352093
Thyn1	37819.2	41231.1	1.09022	0.760737
Tia1	73890.8	79690.5	1.07849	0.736608
Tial1	93086.1	114139	1.22616	0.197805
Tiam1	53829.5	62753.3	1.16578	0.576621
Tiam2	15386.9	37745.8	2.45311	0.0307692
Ticam1	35258.7	34888.9	0.989512	0.974711
Ticam2	1996.47	968.268	0.484989	0.460535
Ticrr	42232.7	54000.6	1.27864	0.353371
Tie1	150520	130854	0.869347	0.621886
Tifa	5717.44	2112.7	0.369518	0.127068
Tifab	2461.57	860.891	0.349732	0.286023
Tigd2	22163.4	25292.1	1.14117	0.71818
Tigd3	2430.5	2613.35	1.07523	0.939641
Tigd5	7811	6585.92	0.84316	0.477165
Timd2	223.653	2385.36	10.6654	0.344606
Timeless	40782.9	30642.4	0.751354	0.168682
Timm10	10543.5	10501.1	0.995979	0.987169
Timm10b	14882.1	12844.2	0.863061	0.665041
Timm13	43312	50636.4	1.16911	0.395051
Timm17a	20642.7	16747	0.811277	0.322189
Timm17b	23024.5	19436.8	0.844177	0.600533
Timm21	19901	35227.6	1.77014	0.447169
Timm22	49995	34206.5	0.684199	0.168685
Timm23	15536.4	15755.5	1.01411	0.913577
Timm44	63091.7	68754.6	1.08976	0.564271
Timm50	45907	46868.7	1.02095	0.937918
Timm8a1	19435.3	25313	1.30242	0.499376
Timm8b	40258.5	33259.4	0.826146	0.573093
Timm9	19820.8	21575.1	1.08851	0.789905
Timmdc1	38224.4	48536	1.26977	0.161675
Timp1	5954.29	3177.7	0.533683	0.242845
Timp2	161738	133305	0.824199	0.492525
Timp3	491297	390399	0.794631	0.108009
Tinag	38411.6	23005.1	0.598911	0.198064
Tinagl1	23191.8	35730.3	1.54065	0.199509
Tinf2	20552.6	17244.2	0.839024	0.263373
Tiparp	55957.5	63841.9	1.1409	0.646265
Tipin	25816.1	27811.2	1.07728	0.792799
Tiprl	65901.8	80025.2	1.21431	0.27206
Tirap	16387.7	15163.8	0.92532	0.756412
Tjap1	25808.1	33897.3	1.31344	0.446771
Tjp1	412991	471040	1.14056	0.176415
Tjp2	141182	176162	1.24777	0.0190928
Tjp3	29685.9	23892.6	0.804849	0.087284
Tk1	23784.1	18040.8	0.758524	0.471757
Tk2	14928.8	25451.7	1.70488	0.200696
Tkt	426005	402023	0.943705	0.590403
Tlcd1	13207.1	12060.1	0.913148	0.803152
Tlcd2	11154.7	17137.3	1.53633	0.368216
Tle1	83084.5	85864.5	1.03346	0.698456
Tle2	11788.3	7164.89	0.607797	0.242909
Tle3	200195	234286	1.17029	0.0490113
Tle4	79924.7	69584.3	0.870624	0.0381668
Tle6	7084.33	9518.28	1.34357	0.39678
Tlk1	141306	134481	0.951705	0.849465
Tlk2	63234.2	76090.4	1.20331	0.377067
Tll1	1420.01	1963.39	1.38266	0.508049
Tln1	1.04281e+06	1.00792e+06	0.966541	0.610021
Tln2	121670	170849	1.4042	0.0718582
Tlr1	479.676	1016.15	2.1184	0.645728
Tlr12	10550.5	4366.5	0.413869	0.16346
Tlr13	2673.92	436.138	0.163108	0.0566202
Tlr2	6633.01	13613.3	2.05236	0.050386
Tlr3	14033.9	11304.5	0.805513	0.612112
Tlr4	5006.86	5842.81	1.16696	0.820394
Tlr5	2524.84	2596.2	1.02826	0.967534
Tlr6	1546.6	1268.46	0.820159	0.821266
Tlr7	2840.94	4783.62	1.68382	0.380026
Tlr9	1015.8	932.708	0.918199	0.944229
Tm2d1	5849.76	7172.92	1.22619	0.410639
Tm2d2	73440.6	66861.4	0.910415	0.580408
Tm2d3	35647.7	31792.9	0.891865	0.697691
Tm4sf1	83610.4	62615.5	0.748897	0.118479
Tm4sf20	47.908	1788.38	37.3296	0.126945
Tm4sf5	1005.94	490.633	0.487736	0.511738
Tm6sf1	15893.1	8511.15	0.535526	0.157569
Tm7sf2	9453.82	1734.47	0.183468	0.0970435
Tm7sf3	59750.4	57872.8	0.968577	0.875238
Tm9sf1	119569	91552	0.76568	0.0841571
Tm9sf2	168879	148722	0.880644	0.0451985
Tm9sf3	357961	362889	1.01377	0.883112
Tm9sf4	83017	83110.4	1.00112	0.990368
Tma16	4252.4	7294.58	1.71541	0.340315
Tma7	54445.1	55047.2	1.01106	0.979233
Tmbim1	31518.7	28862.7	0.915733	0.693064
Tmbim4	32772.7	43288.8	1.32088	0.393884
Tmbim6	857421	628640	0.733176	0.187359
Tmc3	3619.52	2020.88	0.558328	0.538997
Tmc4	8977.83	8746.75	0.974261	0.960948
Tmc6	40537.9	23125.1	0.570456	0.0352908
Tmc7	7146.91	6948.3	0.972211	0.962302
Tmc8	8412.59	5848.47	0.695203	0.238684
Tmcc1	41052.8	43569.1	1.0613	0.804835
Tmcc2	32088.3	15858	0.494197	0.043419
Tmcc3	37514.4	29350.7	0.782387	0.434208
Tmco1	43670.4	46948	1.07505	0.684033
Tmco3	58404	60140.2	1.02973	0.870583
Tmco4	22469.1	7640.45	0.340042	0.108099
Tmco6	19753.4	10136.2	0.513139	0.182298
Tmed1	74080	74464.1	1.00518	0.928562
Tmed10	138195	116490	0.842939	0.37399
Tmed2	206307	201478	0.976593	0.773812
Tmed3	95174.4	79778.2	0.838232	0.404272
Tmed4	154153	150306	0.975042	0.833849
Tmed5	47234.6	47335.2	1.00213	0.994712
Tmed6	6372.02	9063.77	1.42243	0.396128
Tmed7	297304	319551	1.07483	0.692027
Tmed8	37327.4	49053.1	1.31413	0.283155
Tmed9	184053	195512	1.06226	0.690372
Tmeff1	98071.7	108336	1.10466	0.597026
Tmeff2	895.322	3731.72	4.16802	0.0198848
Tmem100	17373.1	7186.18	0.413639	0.242972
Tmem101	19575.1	11962.8	0.611121	0.0198912
Tmem102	18184.1	11786.4	0.648172	0.349251
Tmem104	17338	14110.6	0.813854	0.681043
Tmem106a	15876.1	7852.24	0.494595	0.144552
Tmem106b	215730	201984	0.936284	0.791672
Tmem106c	35281.2	30076.8	0.852488	0.454198
Tmem107	5071.62	4594.99	0.906021	0.72505
Tmem108	11194.7	5210.13	0.465411	0.0181742
Tmem109	79204.2	70854.2	0.894577	0.717814
Tmem11	30619.4	32720.5	1.06862	0.767702
Tmem110	29181.1	26814.1	0.918885	0.574482
Tmem115	52252.1	45217.2	0.865367	0.648094
Tmem116	8371.1	10941.8	1.30709	0.587874
Tmem117	23197.8	20708.2	0.892683	0.824677
Tmem119	41336.5	45947.1	1.11154	0.516581
Tmem120a	29927.7	25938.3	0.866699	0.659025
Tmem120b	8023.16	5718.94	0.712804	0.501681
Tmem121	3051.84	3865.3	1.26655	0.838454
Tmem123	147964	173791	1.17455	0.354723
Tmem125	7407.65	12871.6	1.73761	0.527788
Tmem126a	19758.7	34246.7	1.73325	0.139798
Tmem126b	19188.4	13683.4	0.713105	0.549513
Tmem127	156902	145159	0.925158	0.623218
Tmem128	31380.8	40959.2	1.30523	0.426378
Tmem129	38189.4	44396.6	1.16254	0.62085
Tmem131	135244	147002	1.08694	0.659568
Tmem132a	126113	121609	0.964283	0.867318
Tmem132b	5226.73	4451.93	0.851762	0.78374
Tmem132c	3762.75	8383.46	2.22801	0.397498
Tmem132d	2385.33	5113.48	2.14372	0.425557
Tmem132e	3312.81	4606.81	1.39061	0.754163
Tmem134	36431.2	44265.5	1.21504	0.358984
Tmem135	68882.8	43354.8	0.629399	0.257062
Tmem136	21453.1	28851.7	1.34487	0.429595
Tmem138	16598.3	8292.61	0.499605	0.377543
Tmem139	6384.42	6928.86	1.08528	0.798817
Tmem140	3992.86	3304.6	0.827629	0.617127
Tmem141	7926.51	12124.5	1.52962	0.173864
Tmem143	25718.6	17256.2	0.670961	0.0608706
Tmem144	7405.9	6204.27	0.837747	0.555707
Tmem147	33408.4	29805.5	0.892156	0.715776
Tmem14a	2142.46	1730.14	0.807549	0.784933
Tmem14c	51315.2	49608.1	0.966733	0.880994
Tmem150a	27489	27116.6	0.986454	0.973491
Tmem150c	37107.5	32302.5	0.870512	0.637727
Tmem151b	16031.2	19446.4	1.21303	0.653096
Tmem158	1568.39	3291.35	2.09855	0.46287
Tmem159	11781.4	22358.3	1.89776	0.186245
Tmem160	7049.93	5834.41	0.827584	0.770932
Tmem161a	45050.1	35987.2	0.798826	0.0695889
Tmem161b	11803.2	15813	1.33973	0.130552
Tmem163	2365.84	121.49	0.0513518	0.348262
Tmem164	24172.7	21711.9	0.898199	0.76589
Tmem165	75849.4	82528.3	1.08805	0.747241
Tmem167	110600	128846	1.16497	0.364907
Tmem167b	70834.9	74995.3	1.05873	0.631943
Tmem168	90468.7	84184.9	0.930542	0.775717
Tmem169	12578.6	7772.76	0.617937	0.380846
Tmem17	6674.31	4975.94	0.745536	0.643926
Tmem170	15666	16014.8	1.02226	0.948331
Tmem170b	52817.5	47378.2	0.897018	0.641874
Tmem171	22294.8	13112.2	0.588128	0.0317763
Tmem173	11437.5	18523.5	1.61954	0.275293
Tmem174	150458	104657	0.695592	0.00230679
Tmem175	34056.8	34309.5	1.00742	0.986666
Tmem176a	127392	87164.3	0.684222	0.137706
Tmem176b	265741	221230	0.832502	0.132585
Tmem177	17048.1	16929.4	0.993035	0.987113
Tmem178	29015.2	18661.5	0.643165	0.0265519
Tmem179b	11756.2	11798.7	1.00361	0.991141
Tmem18	42485.9	78814.9	1.85508	0.115191
Tmem180	10887.3	6671.82	0.612805	0.455925
Tmem181a	8208	6503.81	0.792375	0.571289
Tmem181b-ps	8686.7	6723.8	0.774033	0.658162
Tmem181c-ps	4363.59	2158.31	0.494617	0.141594
Tmem182	1267	1.044	0.000824316	0.179676
Tmem183a	96753.4	95273.5	0.984704	0.945682
Tmem184a	9137.38	15860.4	1.73577	0.452178
Tmem184b	85654.3	79772.2	0.931327	0.649959
Tmem184c	46373.5	46274.7	0.997869	0.994834
Tmem185b	25340.6	32858.5	1.29667	0.530093
Tmem186	36210.6	31981	0.883194	0.712658
Tmem189	40064.8	35590.9	0.888333	0.698046
Tmem19	34817.4	34142.9	0.980625	0.900164
Tmem192	12133.9	15279.3	1.25922	0.351365
Tmem194	39338.3	25744.4	0.654437	0.218255
Tmem194b	17110.3	15559.5	0.909369	0.751729
Tmem198	120.24	1693.35	14.083	0.406272
Tmem198b	26761.5	34838.1	1.3018	0.274003
Tmem199	12858.7	12117.5	0.942359	0.878959
Tmem2	144496	175666	1.21572	0.046006
Tmem200a	3351.34	3728.24	1.11246	0.846293
Tmem200b	4646.36	2354.54	0.50675	0.34171
Tmem201	47687.9	48774.7	1.02279	0.932949
Tmem203	4909.14	2929.97	0.59684	0.284884
Tmem204	32405.6	24133	0.744716	0.410416
Tmem205	3700.79	10057.5	2.71766	0.0414337
Tmem206	31916.2	26318.8	0.82462	0.607378
Tmem207	210.373	2095.81	9.96233	0.421086
Tmem208	23160.8	24501.3	1.05788	0.864862
Tmem209	44389.7	45022.4	1.01425	0.913089
Tmem213	12614	4733.3	0.375241	0.10827
Tmem214	71042.1	76576.4	1.0779	0.551508
Tmem216	8248.44	12033.2	1.45884	0.546832
Tmem218	14582.4	4097.2	0.280968	0.0397017
Tmem219	14696.1	11234	0.764422	0.436018
Tmem220	2815.66	826.96	0.2937	0.157527
Tmem221	7231.53	2609.59	0.360862	0.296074
Tmem222	29657.1	32606.1	1.09944	0.70154
Tmem223	22830.3	33577.8	1.47076	0.303461
Tmem229a	145239	139109	0.957795	0.800964
Tmem229b	9028.69	15907.4	1.76187	0.294603
Tmem230	19960.2	14679.3	0.73543	0.558539
Tmem231	38911.7	30787.6	0.791217	0.0477393
Tmem234	17855.7	26130.8	1.46344	0.232822
Tmem236	145.105	1135.76	7.82719	0.209064
Tmem237	38703.2	46199.4	1.19369	0.600141
Tmem238	4020.68	4535.81	1.12812	0.836531
Tmem241	12153.8	12777.3	1.0513	0.937674
Tmem242	90897	42437.9	0.466879	0.00852377
Tmem243	6563.79	6439.47	0.981059	0.971406
Tmem245	70113.2	66094.2	0.942678	0.848189
Tmem246	28313.8	17960.7	0.634345	0.277538
Tmem248	72736.1	80457.5	1.10616	0.613656
Tmem25	55026.1	31047.2	0.564228	0.00780031
Tmem251	9726.73	7706.93	0.792345	0.632015
Tmem252	31665.6	11320.1	0.357491	0.0443632
Tmem254a	12120.5	4984.14	0.411215	0.322438
Tmem254b	4649.99	6316.9	1.35847	0.392065
Tmem255a	27428.4	33013.5	1.20362	0.128603
Tmem256	21222.7	25150.6	1.18508	0.5896
Tmem258	16203.3	23170.1	1.42996	0.258637
Tmem259	21050.4	20682.2	0.982506	0.962243
Tmem26	20967.8	23886	1.13917	0.554889
Tmem27	111759	77393.6	0.692507	0.0375916
Tmem29	13658.7	17292.1	1.26601	0.419232
Tmem30a	175511	168160	0.958114	0.831607
Tmem30b	19343.9	27088.3	1.40036	0.32001
Tmem33	33206.6	34307.3	1.03315	0.86207
Tmem35	10425.3	13288.6	1.27464	0.336141
Tmem37	40092.5	31828.5	0.793878	0.0730232
Tmem38a	22659.1	19519.8	0.861457	0.604573
Tmem38b	5252.63	8440.42	1.60689	0.447371
Tmem39a	47730.8	47899	1.00353	0.982257
Tmem39b	22654	22253.3	0.982313	0.946286
Tmem41a	8715.19	5258.99	0.603428	0.500948
Tmem41b	15054.1	24232.7	1.60971	0.0404126
Tmem42	12107.7	7661.72	0.632796	0.345816
Tmem43	86330.8	62863.3	0.728168	0.125359
Tmem44	15108.2	27287.7	1.80615	0.0838307
Tmem45a	12702.5	16700.5	1.31475	0.352873
Tmem45b	17977.8	20147.8	1.1207	0.79668
Tmem47	51456.1	66480.8	1.29199	0.207237
Tmem48	45922.9	39249.3	0.854679	0.430071
Tmem5	30480.4	49316.2	1.61797	0.0219644
Tmem50a	80087.9	84875	1.05977	0.757424
Tmem50b	31300	32637.1	1.04272	0.844636
Tmem51	33361.7	32178	0.96452	0.852724
Tmem52b	169882	105204	0.61928	0.0759688
Tmem53	7440.75	2679.96	0.360174	0.108322
Tmem54	5510.43	3133.24	0.568601	0.549646
Tmem55a	66284.5	56161.2	0.847276	0.304616
Tmem55b	20949.9	26332.3	1.25691	0.360251
Tmem56	4872.07	5560.6	1.14132	0.80697
Tmem57	52533.1	59403	1.13077	0.60302
Tmem59	217380	193068	0.888156	0.462908
Tmem59l	1393.9	1009.5	0.724229	0.689656
Tmem60	15027.3	8388.17	0.558196	0.179145
Tmem62	10507.1	10600.8	1.00892	0.986593
Tmem63a	25068.8	24624.7	0.982287	0.887809
Tmem63b	27901.2	30798.9	1.10386	0.659645
Tmem64	70029.7	86628.4	1.23702	0.326505
Tmem65	43133.3	28820.7	0.668177	0.318448
Tmem66	139372	133504	0.957896	0.666005
Tmem67	17259.6	21844.5	1.26564	0.580721
Tmem68	23111.4	13307.3	0.575791	0.0426928
Tmem69	15076.6	20266.9	1.34427	0.456081
Tmem70	30195.2	58219.9	1.92812	0.0367678
Tmem72	53816	20920.8	0.388747	0.0446199
Tmem74b	1360.78	419.296	0.308128	0.51009
Tmem79	4154.43	7724.06	1.85923	0.309182
Tmem8	41450.7	29949.5	0.722533	0.0500598
Tmem80	8281.61	6312	0.762171	0.57688
Tmem81	2856.17	3401.96	1.19109	0.789032
Tmem82	12440.3	4692.38	0.377191	0.058433
Tmem86a	18558.6	10141.5	0.546456	0.178267
Tmem86b	2710.89	1.044	0.000385264	0.237872
Tmem87a	55947.6	55512.5	0.992223	0.973393
Tmem87b	38320	42039.3	1.09706	0.539632
Tmem88	5421.83	3694.09	0.681336	0.411277
Tmem8b	11528.9	8194.38	0.710769	0.230905
Tmem9	136538	111962	0.820008	0.200598
Tmem97	35953.5	32288.3	0.898058	0.556003
Tmem98	54082	58378.4	1.07944	0.765901
Tmem9b	69420.8	48633.9	0.700567	0.146739
Tmf1	103352	112495	1.08846	0.681565
Tmie	5107.77	3556.3	0.696253	0.346755
Tmigd1	9067.6	17540.2	1.93438	0.317071
Tmod1	4133.55	4926.36	1.1918	0.849452
Tmod2	29292	43371.3	1.48065	0.0937544
Tmod3	272941	303805	1.11308	0.456056
Tmod4	3854.54	2305.52	0.598131	0.432531
Tmpo	476128	580196	1.21857	0.257231
Tmppe	50172	46167.4	0.920183	0.460334
Tmprss13	1387.95	3832.2	2.76104	0.257846
Tmprss2	172981	149327	0.863257	0.202268
Tmprss4	68.817	1276.59	18.5507	0.397912
Tmsb10	47573.6	75054.4	1.57765	0.0351611
Tmsb15b1	557.054	1208.92	2.17021	0.456289
Tmsb15l	4618.53	5487.97	1.18825	0.836096
Tmsb4x	779145	974047	1.25015	0.31289
Tmtc1	33469.7	46485	1.38887	0.298372
Tmtc2	54980.9	67853.5	1.23413	0.421001
Tmtc3	105764	96990.2	0.917048	0.77606
Tmtc4	61161.9	60744.8	0.99318	0.978912
Tmub1	9923.5	7076.8	0.713136	0.568606
Tmub2	31573.8	32701.4	1.03571	0.875298
Tmx1	83982.9	73425.5	0.874291	0.357625
Tmx2	99697.8	97325	0.9762	0.864849
Tmx3	85502.3	83973	0.982114	0.909699
Tmx4	41459.2	42794.6	1.03221	0.915613
Tnc	251849	234414	0.930773	0.432745
Tnfaip1	167810	198224	1.18124	0.441068
Tnfaip2	40382.3	44158.3	1.09351	0.814559
Tnfaip3	10414.5	12098.9	1.16173	0.635591
Tnfaip6	1089.72	3624.6	3.32618	0.129447
Tnfaip8	10771.7	17910.4	1.66272	0.137708
Tnfaip8l1	13053.2	12039.7	0.922353	0.877311
Tnfaip8l3	1620.8	638.024	0.393648	0.287232
Tnfrsf10b	21269.5	21885.7	1.02897	0.798922
Tnfrsf11a	7506.89	3991.75	0.531744	0.357451
Tnfrsf11b	4171.85	5709.23	1.36852	0.46589
Tnfrsf12a	14984.4	5249.56	0.350334	0.0653385
Tnfrsf14	522.553	2051.34	3.92561	0.356894
Tnfrsf19	32369.5	44958.6	1.38892	0.205641
Tnfrsf1a	86776.3	89550.3	1.03197	0.805549
Tnfrsf1b	4165.64	6781.39	1.62794	0.419322
Tnfrsf21	177514	188582	1.06235	0.647673
Tnfrsf22	11993.4	14007.9	1.16797	0.710705
Tnfrsf23	5800.06	2421.81	0.417548	0.270187
Tnfrsf25	136.911	2136.33	15.6038	0.284507
Tnfrsf4	1054.28	1.044	0.000990643	0.0930496
Tnfrsf9	1199.38	46.659	0.0389025	0.334904
Tnfsf10	24137.2	18202.2	0.754113	0.469811
Tnfsf12	10344.7	3715.08	0.35913	0.220696
Tnfsf13b	3483.67	2474.35	0.710273	0.294697
Tnfsf15	8002.06	11208.4	1.40069	0.609292
Tnfsf9	1848.88	2420.36	1.30909	0.848248
Tnik	6090.42	8780.79	1.44174	0.423455
Tnip1	46428.6	40659.7	0.875747	0.448767
Tnip2	12358.2	9840.45	0.796267	0.452217
Tnip3	709.683	2681.25	3.7781	0.447334
Tnk1	13849.7	14005.3	1.01124	0.964234
Tnk2	50475.6	50947.9	1.00936	0.955554
Tnks	168114	197013	1.1719	0.307434
Tnks1bp1	139419	130910	0.938972	0.838258
Tnks2	401185	437618	1.09081	0.461708
Tnn	11122.7	8460.8	0.760679	0.425069
Tnnc1	437.569	1274.02	2.91158	0.499053
Tnnc2	1.005	1189.48	1183.76	0.373888
Tnni1	5782.99	3458.05	0.59797	0.160459
Tnni2	1067.4	1365.71	1.27947	0.774876
Tnnt1	2371.47	3569.37	1.50513	0.698909
Tnnt3	1594.52	964.566	0.604925	0.72479
Tnpo1	199317	230596	1.15693	0.309536
Tnpo2	159604	147244	0.922558	0.432345
Tnpo3	239268	225352	0.941836	0.698453
Tnrc18	174533	164224	0.940932	0.581079
Tnrc6a	150866	172098	1.14073	0.541097
Tnrc6b	327596	343089	1.04729	0.814507
Tnrc6c	158044	166094	1.05093	0.571386
Tns1	454954	397023	0.872665	0.0487436
Tns3	344366	324251	0.941589	0.334542
Tnxb	4297.14	7476.88	1.73996	0.516165
Tob1	34918.9	35783.5	1.02476	0.941911
Tob2	74977.9	54663	0.729055	0.156975
Toe1	39887	43471	1.08985	0.484095
Tollip	49928.6	41643.9	0.834069	0.514693
Tom1	6994.37	7294	1.04284	0.933032
Tom1l1	32154.1	36992.8	1.15048	0.563561
Tom1l2	115329	95006.3	0.823783	0.155501
Tomm20	80632.5	98483.9	1.22139	0.254966
Tomm22	56924.8	71432.4	1.25486	0.230324
Tomm34	32847.7	23956.5	0.729321	0.398069
Tomm40	28563.8	23845.8	0.834826	0.434216
Tomm40l	38679.2	23572.9	0.609447	0.186946
Tomm5	35239.2	29805.9	0.845817	0.4666
Tomm6	13342.3	18599.2	1.39401	0.135431
Tomm7	7573.68	10411.6	1.37471	0.625027
Tomm70a	257756	235238	0.912639	0.599667
Tonsl	24111.2	25520.7	1.05846	0.614374
Top1	142396	166443	1.16887	0.117351
Top1mt	17049.1	8817.92	0.517207	0.0881572
Top2a	383957	357925	0.932199	0.396708
Top2b	327965	414556	1.26403	0.285306
Top3a	28798.8	27729.8	0.962882	0.722683
Top3b	70956.6	86000	1.21201	0.365921
Topbp1	171717	201985	1.17627	0.231949
Topors	131693	174502	1.32506	0.151841
Tor1a	27877.4	35655.3	1.279	0.0601058
Tor1aip1	75376.2	107161	1.42168	0.0900807
Tor1aip2	114849	134482	1.17095	0.365532
Tor1b	65478	77993.1	1.19113	0.31929
Tor2a	32184.8	24363.1	0.756976	0.44895
Tor3a	21821.7	18853.2	0.863965	0.673788
Tor4a	41229	45197.7	1.09626	0.754168
Tox	2255.34	3875.15	1.71821	0.247929
Tox2	785.422	1713.57	2.18172	0.644409
Tox3	27789.5	29675.5	1.06786	0.862584
Tox4	79819.7	83984.8	1.05218	0.808859
Tpbg	47117.8	45633.2	0.968493	0.914128
Tpcn1	51395.2	25054.2	0.487482	0.108456
Tpcn2	5860.63	8429.52	1.43833	0.323509
Tpd52	159044	167150	1.05097	0.83689
Tpd52l1	26660.7	24186.8	0.907207	0.8358
Tpd52l2	78347	80360.2	1.0257	0.819256
Tpgs1	15883.8	21562	1.35749	0.167421
Tpgs2	24674.6	32654.4	1.3234	0.0385909
Tph1	2057.33	1622.81	0.788792	0.756711
Tpi1	367001	260613	0.710114	0.272419
Tpk1	24546.3	32788.2	1.33577	0.321743
Tpm1	442184	557159	1.26001	0.103662
Tpm2	73234	67173.2	0.91724	0.795413
Tpm3	210263	193680	0.921129	0.67597
Tpm4	750186	737805	0.983495	0.920199
Tpmt	33820	29218.5	0.863941	0.374365
Tpp1	110132	114780	1.04221	0.839784
Tpp2	110108	105438	0.957585	0.755472
Tppp	7104.82	2365.2	0.332901	0.225851
Tppp3	4152.47	4877.79	1.17467	0.753673
Tpr	287522	383522	1.33389	0.26873
Tpra1	21630.9	17850.2	0.825217	0.183842
Tprgl	103155	106071	1.02826	0.805452
Tprkb	26411.8	28811.5	1.09086	0.578734
Tprn	14147	9430.97	0.666642	0.161161
Tpst1	43671.7	50695	1.16082	0.671567
Tpst2	43965.9	38059.9	0.865669	0.661674
Tpt1	149014	167999	1.1274	0.615047
Tpx2	160770	179948	1.11929	0.582894
Tra2a	113660	120304	1.05845	0.651236
Tra2b	116931	130280	1.11416	0.335447
Trabd	42108.3	37651.4	0.894156	0.56533
Trabd2b	62881.1	44066.5	0.700792	0.197922
Tradd	8316	12491.8	1.50214	0.336554
Traf1	6254.31	3377.38	0.540009	0.0848807
Traf2	35254.4	31257.3	0.886621	0.616692
Traf3	71863	69145.6	0.962186	0.776572
Traf3ip1	26539.2	21444.2	0.808018	0.227863
Traf3ip2	8194.66	9340.81	1.13987	0.688047
Traf4	106382	110583	1.03949	0.841607
Traf5	5689.97	3441.78	0.604886	0.336543
Traf6	76284.6	81004.2	1.06187	0.858072
Traf7	117289	125922	1.07361	0.57903
Trafd1	43399.2	43652.7	1.00584	0.980111
Traip	7686.68	10551.3	1.37267	0.652056
Trak1	30626.2	21906.2	0.715275	0.104845
Trak2	216624	222010	1.02486	0.874056
Tram1	127480	145605	1.14218	0.00298979
Tram1l1	10586.5	9504.5	0.897791	0.780739
Tram2	14625.4	19645.3	1.34323	0.470852
Trank1	12401.2	6892.97	0.555829	0.32218
Trap1	187554	176091	0.93888	0.556432
Trappc1	37308.4	28180.8	0.755347	0.189432
Trappc10	76647	75849.8	0.989599	0.941992
Trappc11	79916.3	69373.2	0.868072	0.432711
Trappc12	42423.6	53227.8	1.25467	0.374203
Trappc13	98496.9	86842.2	0.881675	0.51796
Trappc2	945.591	2827.99	2.99071	0.192383
Trappc2l	15161.4	16833.9	1.11032	0.660436
Trappc3	61402.2	52379.9	0.853062	0.0833107
Trappc4	31601.5	26766.2	0.846993	0.29056
Trappc5	45835.5	48042.9	1.04816	0.867714
Trappc6a	15377.4	13285.9	0.863988	0.779573
Trappc6b	22511.8	28500.5	1.26603	0.504582
Trappc8	107224	127249	1.18676	0.416823
Trappc9	57332.4	47491.5	0.828354	0.197402
Trdmt1	12000.3	13998.9	1.16655	0.575356
Trem2	136.063	1121.41	8.24184	0.431855
Trerf1	8693.18	21850.3	2.5135	0.0290271
Trex1	2693.58	5871.99	2.18	0.321896
Trf	16368.9	16916.4	1.03345	0.929822
Trh	1758.81	1463.57	0.832136	0.836131
Triap1	20621.9	22285.1	1.08065	0.847624
Trib1	38966.3	38836.3	0.996665	0.99037
Trib2	247526	201682	0.81479	0.0817295
Trib3	2477.19	1836.29	0.741279	0.647643
Tril	204564	231692	1.13261	0.531887
Trim11	22835.9	21928.6	0.960269	0.85736
Trim12c	19786.7	10075.3	0.509194	0.15596
Trim13	16354.7	8523.08	0.521139	0.281823
Trim16	23917.5	39142	1.63654	0.221344
Trim17	103.005	1083.87	10.5225	0.418132
Trim2	123954	161948	1.30651	0.0270604
Trim21	19525.9	12285.8	0.629203	0.104665
Trim23	39300.9	37212.9	0.946871	0.795495
Trim24	110548	120201	1.08732	0.70489
Trim25	97941.7	104711	1.06911	0.803203
Trim26	50034.6	56647.2	1.13216	0.653134
Trim27	46994.1	48340.2	1.02864	0.907977
Trim28	341001	342290	1.00378	0.98767
Trim29	1837.35	4040.92	2.19932	0.195173
Trim3	33656.1	33266	0.988409	0.960129
Trim30a	7637.8	6610.18	0.865457	0.754841
Trim32	69793.8	88986.1	1.27499	0.0622939
Trim33	185951	209964	1.12913	0.562083
Trim34a	3407.27	1434.18	0.420916	0.342719
Trim34b	3291.83	409.88	0.124514	0.13292
Trim35	239411	230792	0.963999	0.693865
Trim36	2504.41	6181.93	2.46842	0.0285002
Trim37	99126.3	99294.7	1.0017	0.993576
Trim39	13270.8	11447	0.862566	0.745559
Trim41	64962.7	61901.3	0.952875	0.821508
Trim44	251302	241597	0.961379	0.811263
Trim45	17177.7	14899.3	0.867359	0.749833
Trim46	7179.72	6185.09	0.861466	0.65989
Trim47	37592	22238.6	0.591579	0.360775
Trim56	31997.3	38018.2	1.18817	0.696853
Trim59	42480	50367.4	1.18567	0.120019
Trim6	3720.95	3532.09	0.949247	0.960886
Trim62	14692.4	14080	0.958318	0.909488
Trim63	4285.07	2555.83	0.59645	0.117435
Trim65	15126	14408.9	0.952592	0.909568
Trim66	1344.8	3296.65	2.45141	0.447865
Trim68	11027.5	14328.2	1.29932	0.565138
Trim7	9429.92	2851.35	0.302372	0.0848513
Trim71	2327.08	7006.93	3.01104	0.137459
Trim8	69000.1	53513.3	0.775554	0.494367
Trim9	1871.05	1460.14	0.780388	0.774625
Trio	273168	308876	1.13072	0.124378
Triobp	102282	95449.4	0.933196	0.718476
Trip10	49719.8	33723.8	0.678277	0.0470362
Trip11	33650.3	30985.2	0.920801	0.85923
Trip12	587229	625527	1.06522	0.692024
Trip13	28226	19947	0.706687	0.322242
Trip4	40323.9	40764.9	1.01094	0.93562
Trip6	53888.3	49548.9	0.919474	0.753422
Triqk	3809.33	3620.53	0.950437	0.941364
Trit1	13335.1	12715.1	0.953509	0.845732
Trmt1	56569.1	50188.7	0.887211	0.584203
Trmt10a	17646	12951.2	0.733942	0.22748
Trmt10b	14043	10832.1	0.771355	0.199387
Trmt10c	23739.5	16016.3	0.674668	0.164399
Trmt11	9835.33	13654.4	1.3883	0.412499
Trmt112	3004.06	3090.96	1.02893	0.957252
Trmt12	14984.7	23689.8	1.58093	0.291854
Trmt13	7386.92	8565.08	1.15949	0.732052
Trmt1l	10356.6	9836.83	0.949815	0.90593
Trmt2a	43514.3	46175.9	1.06117	0.325981
Trmt2b	42006.3	44118.2	1.05027	0.652167
Trmt44	14678.2	17608.1	1.19961	0.557327
Trmt5	14704.1	14985.7	1.01915	0.881496
Trmt6	35985.5	24561.3	0.682533	0.215615
Trmt61a	13130.3	5480.93	0.417427	0.0276885
Trmt61b	3994.05	4639.02	1.16148	0.859592
Trmu	12355.3	13531.8	1.09522	0.795346
Trnau1ap	21079.9	13036.3	0.618424	0.193113
Trnt1	44999.1	40137.5	0.891963	0.489291
Tro	45973.9	60454.5	1.31497	0.100708
Troap	11888.2	13955.9	1.17393	0.555494
Trove2	91706.9	126450	1.37885	0.210104
Trp53	102355	129375	1.26399	0.149616
Trp53bp1	183729	178417	0.971088	0.731581
Trp53bp2	95687.2	91072.3	0.951771	0.722084
Trp53i11	34210.9	14972.9	0.437664	0.0327956
Trp53i13	12650.7	14319.3	1.13189	0.633169
Trp53inp1	84002.4	71780.2	0.854502	0.331072
Trp53inp2	122270	97349.5	0.796186	0.19046
Trp53rk	9918.26	10548.7	1.06357	0.894444
Trp63	2786.37	7097.17	2.54711	0.00550114
Trp73	78.706	1845.13	23.4434	0.383149
Trpc1	18005.1	16822.7	0.93433	0.704323
Trpc2	15258.8	18307.7	1.19981	0.590726
Trpc3	4890.68	5762.71	1.1783	0.76718
Trpc4	922.666	1619.73	1.75549	0.449845
Trpc4ap	185652	149304	0.804211	0.201098
Trpc6	3099.01	1797.83	0.580128	0.291718
Trpm3	7725.21	6552.73	0.848227	0.719303
Trpm4	35836.4	28134	0.785068	0.317369
Trpm5	5820.88	10907.7	1.87389	0.071182
Trpm6	4416.37	303.645	0.0687544	0.104175
Trpm7	182210	239963	1.31696	0.292727
Trps1	245131	250297	1.02108	0.913151
Trpt1	2945.89	3311.78	1.1242	0.826427
Trpv2	2687.62	3491.72	1.29919	0.616735
Trpv4	62210.4	66634.3	1.07111	0.769998
Trpv5	12346.3	8248.54	0.668096	0.285663
Trpv6	16186.9	23911.9	1.47724	0.244093
Trrap	411142	430285	1.04656	0.704014
Trub1	30824	31569.5	1.02418	0.929799
Trub2	41507.7	41908	1.00964	0.972458
Tsacc	2937.48	790.117	0.268977	0.332606
Tsc1	129040	133857	1.03733	0.873092
Tsc2	128353	144420	1.12518	0.536515
Tsc22d1	787482	925677	1.17549	0.0291895
Tsc22d2	85860	118115	1.37567	0.127167
Tsc22d3	71335.4	59688.7	0.836733	0.159606
Tsc22d4	51172.4	56371.7	1.1016	0.752377
Tsen15	17043.8	10752.8	0.630894	0.209386
Tsen2	15464.3	17728.4	1.14641	0.671965
Tsen34	78526.9	64664.2	0.823465	0.618068
Tsen54	31180.6	26996.7	0.865815	0.713398
Tsfm	32149.4	25132.7	0.781748	0.0832802
Tsg101	18976.1	16725.1	0.881375	0.549307
Tsga10	4935.6	12941	2.62197	0.0428731
Tsga14	24444.4	18957.5	0.775532	0.397029
Tshr	10424.6	3947.73	0.378694	0.330031
Tshz1	124552	90432.6	0.726061	0.0328358
Tshz2	164892	217311	1.3179	0.122684
Tshz3	43140.3	57076.1	1.32303	0.0955244
Tsku	29871.2	33438.4	1.11942	0.61581
Tslp	3095.18	30.518	0.00985999	0.334806
Tsn	131817	147920	1.12216	0.271678
Tsnax	87018.8	82864.9	0.952265	0.869821
Tspan1	2819.22	2392.25	0.848552	0.836113
Tspan11	8901.88	2621.93	0.294536	0.00202931
Tspan12	49137	40529	0.824816	0.247729
Tspan13	84782	92701	1.0934	0.407864
Tspan14	205211	151435	0.737949	0.0429657
Tspan15	59023.4	60761.5	1.02945	0.80916
Tspan17	3008.09	2359.99	0.784547	0.647639
Tspan18	147159	161930	1.10038	0.314077
Tspan2	30033	13958.2	0.464763	0.13867
Tspan3	138041	133534	0.967348	0.741603
Tspan31	115567	98814.5	0.855044	0.128072
Tspan33	2121.37	4714.81	2.22253	0.242407
Tspan4	59841.4	40609.9	0.678626	0.184636
Tspan5	62445.8	55588.7	0.890191	0.617184
Tspan6	70752.3	97650.3	1.38017	0.171179
Tspan7	43376.3	56432.7	1.301	0.338657
Tspan8	29905.9	31905.3	1.06686	0.772326
Tspan9	164138	129479	0.788839	0.36257
Tspo	25324.7	9966.37	0.393543	0.18829
Tspyl1	90488	72354.8	0.799606	0.545218
Tspyl2	27897.1	28748.2	1.03051	0.913812
Tspyl3	15780.6	21795.7	1.38117	0.326103
Tspyl4	29096.7	20541.5	0.705972	0.223831
Tspyl5	16003.3	20152.8	1.25929	0.398668
Tsr1	67876.9	96182.8	1.41702	0.0541023
Tsr2	28465	24433.4	0.858367	0.704842
Tsr3	14147.3	18413.4	1.30155	0.40865
Tssc1	24298.3	27786.3	1.14355	0.492086
Tssc4	11184.4	10413.2	0.931045	0.850493
Tssk6	397.141	1318.19	3.31921	0.509303
Tst	84621.8	66108.6	0.781224	0.275584
Tsta3	36025.1	34964.8	0.970568	0.667618
Tstd1	52.711	1225.07	23.2411	0.144624
Tstd2	117482	103071	0.87734	0.295385
Tstd3	15978	18327.2	1.14703	0.74004
Ttbk1	3019.18	278.366	0.0921991	0.0133845
Ttbk2	70379	92446	1.31355	0.452828
Ttc1	45332.7	57770	1.27436	0.586239
Ttc12	8022.56	15502	1.9323	0.013814
Ttc13	56376.8	52142.5	0.924893	0.473846
Ttc14	32273.2	36427	1.12871	0.652349
Ttc17	54636	73740.7	1.34967	0.150925
Ttc18	2226.73	1025.67	0.460618	0.258592
Ttc19	15837.9	17909.2	1.13078	0.758678
Ttc21b	60106.1	73293.5	1.2194	0.485841
Ttc22	1658.21	1032.12	0.622431	0.565627
Ttc23	58741.9	44085.7	0.750499	0.306711
Ttc26	30116.4	29124.6	0.96707	0.873531
Ttc27	48981.2	49776.6	1.01624	0.928145
Ttc28	126619	84503.9	0.667387	0.101479
Ttc3	364792	441626	1.21063	0.354485
Ttc30a1	29540.2	31058.6	1.0514	0.887072
Ttc30a2	10100.3	10846.3	1.07386	0.552088
Ttc30b	14368.5	19373.6	1.34834	0.21471
Ttc32	3212.08	5389.46	1.67787	0.616936
Ttc33	34862.5	30254.2	0.867814	0.0359053
Ttc36	85662.7	68257.5	0.796816	0.272122
Ttc37	85384.9	87811.7	1.02842	0.850127
Ttc38	29063.3	26406.5	0.908585	0.679616
Ttc39a	2527.24	794.716	0.31446	0.121978
Ttc39b	12856.4	15678.5	1.21951	0.520842
Ttc39c	8217.27	5271.28	0.641487	0.489304
Ttc4	57779.6	62252	1.07741	0.750689
Ttc5	30579.6	29734.8	0.972372	0.933603
Ttc7	40396.2	34025.7	0.842298	0.625233
Ttc7b	45519	58555.6	1.2864	0.000418588
Ttc8	23168.2	22516.5	0.971872	0.960819
Ttc9	2216.57	4139.97	1.86774	0.33787
Ttc9c	84784.4	88879.5	1.0483	0.774877
Ttf1	28408.3	29829.4	1.05002	0.834492
Ttf2	40148.5	46335.6	1.1541	0.331789
Tti1	80576.4	71307.1	0.884963	0.337109
Tti2	15677.9	11903	0.759221	0.575014
Ttk	38596.6	38716.9	1.00312	0.990568
Ttl	51655.8	60052.7	1.16255	0.283351
Ttll1	10239.1	12611.4	1.23169	0.347072
Ttll10	6431.97	3902.16	0.606682	0.226127
Ttll11	428.858	1009.52	2.35397	0.598123
Ttll12	73343.9	62526	0.852505	0.610268
Ttll3	3417.01	3334.19	0.975764	0.974787
Ttll4	53675.7	65783	1.22556	0.257138
Ttll5	29814.2	33946.2	1.13859	0.658598
Ttll7	15970.8	20452.9	1.28064	0.560982
Ttll9	1734.53	346.024	0.199491	0.0978493
Ttn	4947.86	60430.6	12.2135	0.411011
Ttpa	3864.25	4315.96	1.1169	0.881105
Ttpal	50062.1	64452.2	1.28744	0.122916
Ttr	1664.34	148.255	0.0890778	0.255858
Ttyh2	85664.4	55421	0.646955	0.0719206
Ttyh3	227701	245067	1.07627	0.677855
Tub	4263.18	1685.63	0.395394	0.290109
Tuba1a	381967	459645	1.20337	0.149002
Tuba1b	870954	776616	0.891684	0.359725
Tuba1c	416585	413023	0.99145	0.889217
Tuba4a	55501.4	41643.6	0.750316	0.506225
Tubb1	611.038	3121.05	5.10779	0.470104
Tubb2a	103777	90464	0.871716	0.517543
Tubb2a-ps2	57532.5	49488.9	0.860191	0.644579
Tubb2b	102302	69211	0.676534	0.265287
Tubb4a	10318.9	13777.2	1.33514	0.422372
Tubb4b	515087	502694	0.975941	0.824856
Tubb5	1.98749e+06	1.85515e+06	0.933415	0.743617
Tubb6	88983.7	70774.2	0.795361	0.539759
Tubd1	19586.6	17638.5	0.900539	0.726538
Tube1	7275.52	12962.1	1.78161	0.0250955
Tubg1	63864.7	66140.9	1.03564	0.862814
Tubg2	3145.01	3926.43	1.24846	0.716557
Tubgcp2	76658	77008.4	1.00457	0.975771
Tubgcp3	74516.4	93840.3	1.25932	0.0600247
Tubgcp4	43821.4	44646.3	1.01883	0.922177
Tubgcp5	42562.8	52441.5	1.2321	0.420103
Tubgcp6	37374.1	39570.3	1.05876	0.780359
Tufm	21430.3	14871	0.693924	0.457759
Tuft1	15433	14387.5	0.932258	0.870082
Tug1	245784	286741	1.16663	0.531876
Tulp1	1337.83	1019.7	0.762204	0.613846
Tulp2	1227.72	667.218	0.543463	0.516248
Tulp3	99026.8	98004	0.989671	0.955476
Tulp4	137746	164929	1.19734	0.190128
Tusc1	2539.59	4779.3	1.88192	0.415634
Tusc2	44160.5	19725.2	0.446671	0.0272875
Tusc3	49908.2	56641.3	1.13491	0.444951
Tusc5	6788.87	2968.08	0.437198	0.404958
Tut1	29376.5	27001	0.919134	0.718987
Tvp23a	15270.2	10916.7	0.714899	0.360055
Tvp23b	35216.4	46580.3	1.32269	0.130816
Twf1	173976	183528	1.0549	0.771186
Twf2	32260.8	35358.9	1.09603	0.591867
Twist1	9998.37	11297.1	1.1299	0.777036
Twist2	2083.18	5679.85	2.72653	0.0896498
Twistnb	24249.3	36902.9	1.52182	0.299115
Twsg1	293957	363385	1.23619	0.252118
Txlna	221926	237165	1.06867	0.161858
Txlnb	2869.35	4731.75	1.64907	0.572112
Txlng	10495.9	9514.75	0.906519	0.803218
Txn1	29441.3	38346.6	1.30248	0.227335
Txn2	116303	114978	0.988608	0.926196
Txndc11	43245.7	35977	0.831921	0.448299
Txndc12	66926	56035.8	0.83728	0.116893
Txndc15	38231.1	69828	1.82647	0.0267329
Txndc16	46053.3	43496.4	0.944479	0.792948
Txndc17	62630	59117.7	0.943921	0.870823
Txndc5	430029	296110	0.688583	0.16833
Txndc9	34482.2	54337.5	1.57581	0.0256688
Txnip	501134	437661	0.873342	0.0293152
Txnl1	86562	112386	1.29833	0.134725
Txnl4a	184271	151745	0.823488	0.184671
Txnl4b	12866.9	15525.8	1.20665	0.728558
Txnrd1	104460	100346	0.960609	0.737667
Txnrd2	15369.3	11895	0.773949	0.423957
Txnrd3	21090.5	22777.1	1.07997	0.818227
Tyk2	35992.7	34527.5	0.959292	0.881728
Tyms	48153	65204.2	1.3541	0.152323
Tyms-ps	69415.3	68337.1	0.984467	0.950547
Tyro3	41180.6	31742.7	0.770817	0.324087
Tyrobp	5126.01	1083.39	0.211352	0.277073
Tysnd1	51863.9	53526.6	1.03206	0.865303
Tyw1	29985.3	37059.9	1.23593	0.267142
Tyw3	66276.6	41292.2	0.623029	0.0595156
Tyw5	9836.66	4281.73	0.435282	0.274496
U2af1	6743.35	9340.75	1.38518	0.174616
U2af1l4	27033	25277.9	0.935076	0.850705
U2af2	92127.8	97725.5	1.06076	0.798078
U2surp	143631	171671	1.19522	0.478929
Uaca	110945	121805	1.09789	0.580272
Uap1	69318.8	66793.3	0.963567	0.817186
Uap1l1	38046.8	24969	0.65627	0.267981
Uba1	410576	442055	1.07667	0.437711
Uba2	181965	207316	1.13932	0.161268
Uba3	40082	41464.7	1.0345	0.905553
Uba5	41989.2	57673	1.37352	0.194365
Uba52	96285.4	111584	1.15888	0.685711
Uba6	54415.6	56732.3	1.04257	0.800356
Uba7	7479.1	7273.56	0.972517	0.926608
Ubac1	50471.7	46117.1	0.913722	0.601056
Ubac2	52831.8	61055.6	1.15566	0.555151
Ubald1	14459.6	14232.1	0.984267	0.961634
Ubald2	1229.02	1030.65	0.838602	0.754644
Ubap1	98972.4	92027.4	0.929829	0.526294
Ubap2	41544.8	27447.6	0.660677	0.326302
Ubap2l	226250	224578	0.992607	0.949083
Ubash3b	24813.1	36972	1.49002	0.266444
Ubb	4855.15	6458.07	1.33015	0.627778
Ubc	1.29354e+06	1.24977e+06	0.966158	0.439752
Ube2a	27926.3	42422.4	1.51909	0.167213
Ube2b	80510.1	84653.5	1.05146	0.845365
Ube2c	57521.7	82338.7	1.43144	0.0480017
Ube2cbp	6419.61	6695.89	1.04304	0.899804
Ube2d1	7997.13	17043.6	2.13121	0.0155297
Ube2d2a	55257.3	62306	1.12756	0.643682
Ube2d3	238267	240722	1.01031	0.943944
Ube2e1	47551.8	53633	1.12789	0.619438
Ube2e2	17612.3	27413.7	1.55651	0.100448
Ube2e3	50267.1	73686.4	1.4659	0.125616
Ube2f	26681.7	25926.3	0.971689	0.951948
Ube2g1	93922.4	93129.4	0.991556	0.964676
Ube2g2	56568.7	39022.8	0.689829	0.192202
Ube2h	82716.3	68199.3	0.824497	0.304179
Ube2i	87036.2	86696.3	0.996095	0.980412
Ube2j1	74092.4	58625.9	0.791254	0.0424416
Ube2j2	1523.5	3088.24	2.02708	0.33228
Ube2k	114018	134541	1.18	0.333469
Ube2l3	145488	123569	0.849342	0.450214
Ube2l6	24741.8	23156.9	0.935944	0.847403
Ube2m	23323.9	25267.8	1.08334	0.771787
Ube2n	77136.5	68835.3	0.892383	0.53296
Ube2o	83431.4	78261.3	0.938032	0.637028
Ube2q1	115819	137410	1.18642	0.434196
Ube2q2	21782.4	26223.2	1.20387	0.663785
Ube2ql1	1815.07	1149.49	0.633304	0.368284
Ube2r2	140215	157381	1.12242	0.371865
Ube2s	52429	61759.7	1.17797	0.62136
Ube2t	8554.74	6198	0.724511	0.565218
Ube2v1	67904.5	69242	1.0197	0.954553
Ube2v2	33279.5	28574.3	0.858616	0.635426
Ube2w	51011.7	42921.8	0.84141	0.428365
Ube2z	188062	160399	0.852906	0.4055
Ube3a	180245	234602	1.30157	0.140828
Ube3b	182454	165036	0.904537	0.536898
Ube3c	133487	123479	0.925026	0.0954118
Ube4a	90338.1	121219	1.34183	0.320696
Ube4b	241334	280893	1.16392	0.302259
Ubfd1	161071	172398	1.07032	0.687727
Ubiad1	68480.6	50146.3	0.732271	0.21741
Ubl3	47270.2	53194.5	1.12533	0.448275
Ubl4	53352.2	38250.5	0.716944	0.351531
Ubl5	26017	36943.2	1.41997	0.352722
Ubl7	28170.3	25176.1	0.893708	0.65365
Ublcp1	16227.3	24035.5	1.48118	0.0847736
Ubn1	209593	186784	0.891172	0.46359
Ubn2	117291	143707	1.22521	0.493384
Ubox5	17149.2	24440.3	1.42515	0.0438003
Ubp1	91287.4	97516.4	1.06824	0.674837
Ubqln1	180795	203977	1.12822	0.401274
Ubqln2	81394.3	70955.3	0.871748	0.257611
Ubqln4	107196	143570	1.33932	0.170301
Ubr1	120961	142971	1.18196	0.439949
Ubr2	137859	144746	1.04996	0.70935
Ubr3	170649	153026	0.896729	0.48479
Ubr4	445562	468802	1.05216	0.708396
Ubr5	547648	611473	1.11654	0.553333
Ubr7	118229	96010.5	0.812073	0.17962
Ubtd1	16116.2	21426.6	1.32951	0.533692
Ubtd2	59070.4	91137	1.54285	0.0488173
Ubtf	287418	255558	0.889149	0.326406
Ubxn1	91751.2	77719.1	0.847063	0.530396
Ubxn10	3371.2	3870.63	1.14815	0.811092
Ubxn11	2532.09	2615.13	1.0328	0.968077
Ubxn2a	27475.6	22300.6	0.811654	0.536005
Ubxn2b	36418.6	28447.6	0.781128	0.410021
Ubxn4	136631	115714	0.846909	0.610336
Ubxn6	29136.6	34412.4	1.18107	0.571211
Ubxn7	283527	341767	1.20541	0.231814
Ubxn8	29739.5	33627.3	1.13073	0.556045
Uchl1	14173.1	14593.2	1.02965	0.890531
Uchl3	6855.19	14866.8	2.16869	0.269144
Uchl4	37975.8	37409.5	0.985088	0.944755
Uchl5	19978	17071	0.85449	0.436847
Uck1	34589.6	29357.8	0.848746	0.424552
Uck2	47209.4	55741.7	1.18073	0.235375
Uckl1	23907.8	19284	0.806598	0.31155
Ucp2	68397.1	58432.5	0.854312	0.53897
Uevld	35677.8	40978.8	1.14858	0.422256
Ufc1	25228	28824.1	1.14254	0.659239
Ufd1l	38041.9	43554.3	1.1449	0.489158
Ufl1	51094.9	50660.9	0.991505	0.964239
Ufm1	36123.1	49514.2	1.37071	0.199605
Ufsp1	7377.92	4503.16	0.610357	0.147132
Ufsp2	30899.6	30373.1	0.982961	0.95964
Ugcg	59249.7	59497.5	1.00418	0.979993
Ugdh	117321	139423	1.18839	0.26498
Uggt1	150845	165363	1.09625	0.3771
Uggt2	25484.8	31660.5	1.24233	0.463147
Ugp2	127980	123813	0.967439	0.917882
Ugt1a10	26716.6	30724.4	1.15001	0.789383
Ugt1a2	137161	89082.3	0.649471	0.00941602
Ugt1a5	79298	58148.7	0.733294	0.380583
Ugt1a6a	5512.82	1802.12	0.326896	0.020623
Ugt1a6b	123546	97552	0.789602	0.12864
Ugt1a7c	4982.75	3838.9	0.770438	0.606704
Ugt2b34	28053.3	53249.9	1.89817	0.0217092
Ugt2b37	36617.7	56460	1.54188	0.201843
Ugt2b38	5799.16	5364.49	0.925046	0.907565
Ugt2b5	11832.7	13283.2	1.12259	0.749691
Ugt3a1	1175.92	1.044	0.000888162	0.137894
Ugt3a2	8062.06	5471.93	0.678726	0.597544
Ugt8a	60115.7	52909.5	0.880128	0.663538
Uhmk1	61721.6	63446.3	1.02794	0.836184
Uhrf1	197464	183293	0.928237	0.578436
Uhrf1bp1	117124	106808	0.911926	0.485203
Uhrf1bp1l	95205	95993.2	1.00828	0.963869
Uhrf2	109502	118073	1.07828	0.727162
Uimc1	27938.6	24672.2	0.883086	0.541285
Ulbp1	9034.86	4652	0.514895	0.0920142
Ulk1	61742.2	57771.9	0.935695	0.853764
Ulk2	98389.3	121940	1.23936	0.16645
Ulk3	5262.22	5599.07	1.06401	0.790222
Ulk4	12132.6	14008.1	1.15458	0.442938
Umod	136803	59193.2	0.43269	0.0191443
Umps	71032.5	78205.5	1.10098	0.472732
Unc119	20652.2	21638.1	1.04774	0.88662
Unc119b	99102.2	104272	1.05216	0.77897
Unc13a	1027.07	866.319	0.84349	0.862288
Unc13b	47160.6	51311.5	1.08802	0.637183
Unc13c	3186.12	3643.1	1.14343	0.908539
Unc13d	1391.13	3184.02	2.2888	0.349958
Unc45a	63122.7	60117.2	0.952386	0.72388
Unc45b	752.62	1566.89	2.08192	0.502317
Unc50	27746.2	37180.1	1.34001	0.23016
Unc5a	4427.31	2438.55	0.550797	0.520262
Unc5b	144765	138218	0.954777	0.783166
Unc5c	202853	233870	1.15291	0.507263
Unc5cl	11862.3	11502.8	0.969688	0.921257
Unc5d	3212	92.122	0.0286805	0.0674359
Unc93b1	10158.1	7004.28	0.689528	0.439856
Uncx	32933.9	17555.9	0.533064	0.0410255
Ung	38905.4	35426.6	0.910582	0.720305
Unk	22808.8	36671.1	1.60776	0.186095
Unkl	34445.5	24638.7	0.715295	0.155576
Upb1	1693.22	3902.29	2.30466	0.384123
Upf1	35914.1	25849.3	0.719753	0.288915
Upf2	44406	58844.9	1.32516	0.419568
Upf3a	26987.3	33140.7	1.22801	0.553079
Upf3b	7290.92	4166.47	0.57146	0.280764
Upk1a	15809	11791.9	0.7459	0.0197257
Upk1b	32629.8	35096.8	1.07561	0.807139
Upk2	8810.67	4938.06	0.560464	0.525857
Upk3a	37978.9	34098.9	0.897837	0.697934
Upk3b	6277.4	6774.38	1.07917	0.871879
Upk3bl	1360.98	1208.84	0.888212	0.920586
Upp1	8460.91	6620.44	0.782474	0.294818
Uprt	9850.61	17220.1	1.74812	0.0456348
Uqcc	60351	45165.9	0.748387	0.166424
Uqcr10	91509.7	109283	1.19423	0.605079
Uqcr11	26877	35259	1.31187	0.375005
Uqcrb	38142.7	46529.9	1.21989	0.575023
Uqcrc1	388318	329439	0.848374	0.142658
Uqcrc2	303039	250970	0.828178	0.140602
Uqcrfs1	136306	136047	0.998102	0.986549
Uqcrh	126305	117443	0.929839	0.705133
Uqcrq	77581.8	92065.2	1.18669	0.503402
Urb1	48794.8	40361.5	0.827167	0.447412
Urb2	52046.9	47433.5	0.911359	0.544951
Urgcp	78023.4	57707.3	0.739615	0.192686
Uri1	87999.7	106554	1.21084	0.108156
Urm1	44069.3	37638.2	0.854068	0.616149
Urod	33538.7	47990.3	1.4309	0.286173
Uros	22827	17629	0.772289	0.226283
Usb1	35412.5	30821.2	0.870346	0.628744
Use1	47118.5	47009.2	0.997679	0.987757
Usf1	39846.7	48937.8	1.22815	0.396627
Usf2	52601.1	64710.1	1.2302	0.222788
Ush1c	39506.7	25180.4	0.637372	0.219188
Ushbp1	25624.5	21251.4	0.82934	0.702975
Usmg5	8768.1	8628.91	0.984125	0.977847
Uso1	152415	161361	1.05869	0.789552
Usp1	98677.5	120702	1.2232	0.414888
Usp10	127317	87267.6	0.685438	0.162918
Usp11	84204.9	77161.3	0.916352	0.166213
Usp12	125774	120991	0.961968	0.784078
Usp13	6657.48	11488.6	1.72566	0.2161
Usp14	66424.8	59198.1	0.891205	0.545048
Usp15	97676.8	116915	1.19696	0.410266
Usp16	52243.6	49059	0.939043	0.844004
Usp18	1191.63	1255.03	1.05321	0.96889
Usp19	144780	138249	0.954889	0.256197
Usp2	51434.4	42820.2	0.832522	0.424955
Usp20	41767.6	34313.2	0.821528	0.57484
Usp21	38518.1	45862	1.19066	0.503106
Usp22	396891	343699	0.865977	0.371341
Usp24	259920	269172	1.03559	0.87381
Usp25	71089	68954.9	0.96998	0.900271
Usp27x	7537.15	15205.9	2.01747	0.273107
Usp28	34113.1	29992.1	0.879195	0.626302
Usp29	6996.73	8019.35	1.14616	0.827514
Usp3	56580.5	56715.1	1.00238	0.989685
Usp30	21965.3	29953.3	1.36366	0.175836
Usp31	57764.5	61996.4	1.07326	0.585948
Usp32	107957	105076	0.973311	0.897976
Usp33	81034.4	89903.4	1.10945	0.579575
Usp34	281816	321863	1.1421	0.568244
Usp35	3742.12	2292.14	0.612525	0.541102
Usp36	58498.8	52447.5	0.896557	0.77212
Usp37	92862.7	112990	1.21675	0.165884
Usp38	74907.9	76213.2	1.01742	0.926564
Usp39	72509.8	79382.7	1.09479	0.522082
Usp4	184463	177382	0.96161	0.807424
Usp40	60160.8	66591.7	1.1069	0.575896
Usp42	54736.4	44045.8	0.804689	0.0679105
Usp43	7813.02	9376.64	1.20013	0.656419
Usp45	37549.2	37678	1.00343	0.97015
Usp46	66354.9	92432	1.39299	0.076228
Usp47	237415	302728	1.2751	0.149175
Usp48	66836.7	85870.1	1.28477	0.0955867
Usp49	28629.1	38737.1	1.35307	0.379795
Usp5	202055	188279	0.931822	0.686935
Usp51	229.587	4249.18	18.508	0.179831
Usp53	27087.1	26889	0.99269	0.978778
Usp54	82151.4	48709.1	0.592918	0.106584
Usp6nl	81348.9	114259	1.40455	0.123202
Usp7	161483	192318	1.19095	0.290482
Usp8	120096	136907	1.13998	0.444333
Usp9x	486212	490838	1.00951	0.924904
Uspl1	29890.5	20930.7	0.700248	0.167284
Ust	19398.7	32302.3	1.66518	0.145044
Utp11l	28051.2	37484.3	1.33628	0.349079
Utp14a	35263.7	34029.9	0.965011	0.645062
Utp14b	46585.4	47257	1.01442	0.962337
Utp15	57857.5	66984.3	1.15775	0.66616
Utp18	26308.9	26327.7	1.00072	0.997698
Utp20	136100	128588	0.944802	0.750214
Utp23	8752.53	12331.9	1.40895	0.469502
Utp3	59739.1	55137.2	0.922968	0.452768
Utp6	103821	86294.7	0.831191	0.422088
Utrn	463932	486276	1.04816	0.764828
Uty	49455.1	57189.3	1.15639	0.574367
Uvrag	50758.1	73431.3	1.44669	0.153697
Uvssa	24676.8	34508.6	1.39842	0.265475
Uxs1	12462.7	17880.6	1.43474	0.149774
Uxt	784.084	1624.93	2.0724	0.417117
Vac14	29857.1	32549.5	1.09018	0.562164
Vamp2	24565.1	35612	1.4497	0.181305
Vamp3	106062	97919.9	0.923233	0.0919474
Vamp4	15268.7	20047.4	1.31297	0.435021
Vamp5	3538.84	1939.58	0.548083	0.253517
Vamp8	61110.7	49017.2	0.802105	0.168951
Vangl1	37031.3	44531.3	1.20253	0.624504
Vangl2	31870.7	45237.5	1.41941	0.0132827
Vapa	130855	146008	1.1158	0.50337
Vapb	115301	118468	1.02747	0.85243
Vars	34939.6	36967.1	1.05803	0.74204
Vars2	35313.4	37475.2	1.06122	0.8206
Vash1	79438.5	78954.1	0.993902	0.963642
Vash2	44858.6	61696.8	1.37536	0.147907
Vasn	53466.1	32012.8	0.598749	0.156069
Vasp	73009.8	82311.4	1.1274	0.617132
Vat1	96595.2	106509	1.10263	0.685857
Vat1l	8760.03	6143.04	0.701258	0.632715
Vaultrc5	5892.2	4500.94	0.763881	0.387485
Vav1	1655.61	4312.58	2.60484	0.179909
Vav2	24533.4	23090.1	0.941171	0.76222
Vav3	41674	36758	0.882037	0.548011
Vbp1	45639.9	41561.7	0.910645	0.73667
Vcam1	95278.6	109428	1.14851	0.395409
Vcan	741214	1.34176e+06	1.81022	0.0373748
Vcl	330345	311486	0.942911	0.517951
Vcp	65518.5	66907.8	1.0212	0.937875
Vcpip1	115921	120324	1.03798	0.67404
Vdac1	338177	219737	0.649769	0.14971
Vdac2	111229	143425	1.28947	0.373611
Vdac3	65958.2	67365.9	1.02134	0.907966
Vdr	48772.2	38975.8	0.79914	0.478572
Vegfa	222421	202599	0.91088	0.637769
Vegfb	6389.39	6490.55	1.01583	0.980207
Vegfc	7400.78	13069.3	1.76593	0.138355
Veph1	111180	104586	0.940693	0.750419
Vezf1	62146.6	67130.8	1.0802	0.576215
Vezt	52214.4	48929.1	0.937081	0.779312
Vgll3	878.864	1578.01	1.79552	0.551892
Vgll4	59645.6	51849.8	0.869297	0.499434
Vhl	70671.1	84563.7	1.19658	0.556414
Vil1	102460	71313.5	0.696011	0.100246
Vill	62957.5	53922.8	0.856495	0.471997
Vim	616423	591933	0.960271	0.00979301
Vimp	34527	43330.7	1.25498	0.398545
Vip	4176.16	1155.6	0.276714	0.0792051
Vipas39	82755.6	76571.8	0.925276	0.33147
Vipr2	2482.75	2001.44	0.806141	0.360043
Vkorc1	43317.4	35002.4	0.808046	0.506272
Vkorc1l1	9154.69	5147.44	0.562274	0.386717
Vldlr	264264	298328	1.1289	0.301011
Vma21	22969	28327.6	1.23329	0.569272
Vmac	24653.4	27659.2	1.12192	0.736897
Vmo1	43.105	1612.29	37.4042	0.385402
Vmp1	153139	153141	1.00001	0.999811
Vnn1	6696.44	15625.6	2.33341	0.17882
Vopp1	58699	47584.3	0.810649	0.220211
Vprbp	117592	92824.4	0.789376	0.0291675
Vps11	87838.5	74386.5	0.846855	0.210316
Vps13a	87963.4	78898.2	0.896944	0.552183
Vps13b	226383	212629	0.939246	0.76207
Vps13c	101652	117295	1.15389	0.49551
Vps13d	222072	251127	1.13083	0.502169
Vps16	55065.8	59235.2	1.07572	0.450883
Vps18	69659.7	74110.6	1.0639	0.767674
Vps25	64830.2	49332	0.760942	0.326161
Vps26a	83644.7	64849.1	0.775292	0.225082
Vps26b	106519	120482	1.13108	0.469733
Vps28	34715.6	31487.5	0.907015	0.626419
Vps29	72722.8	82151.2	1.12965	0.381312
Vps33a	91477.7	108733	1.18863	0.0637516
Vps33b	14833.4	8855.94	0.597027	0.357763
Vps35	231001	214301	0.927704	0.642863
Vps36	38371.3	46671.9	1.21632	0.283521
Vps37a	47110.6	49620.8	1.05328	0.857309
Vps37b	40141.3	43977.6	1.09557	0.69505
Vps37c	30592.1	19598	0.640623	0.312398
Vps37d	6557.19	4198.15	0.640237	0.487489
Vps39	63607.8	49769	0.782436	0.23271
Vps41	82827.8	104910	1.2666	0.00685887
Vps45	31644.3	25608.3	0.809253	0.177033
Vps4a	92408.7	75569.2	0.817771	0.387058
Vps4b	93426.9	129935	1.39077	0.151054
Vps51	51453	42386.9	0.823798	0.424258
Vps52	80788.9	56585.6	0.700413	0.21092
Vps53	82351.9	72891.9	0.885128	0.19989
Vps54	139144	116634	0.83822	0.416991
Vps72	31222	39310.9	1.25908	0.268619
Vps8	58010.3	61108.6	1.05341	0.624265
Vps9d1	21815.6	26130.4	1.19778	0.390892
Vrk1	31873.8	38406.7	1.20496	0.303138
Vrk2	8561.4	9465.44	1.1056	0.715618
Vrk3	40517.1	41624.7	1.02734	0.927504
Vsig10	29529.3	32468.4	1.09953	0.754366
Vsig2	1187.79	3284.02	2.76482	0.366091
Vsig8	874.512	1092.03	1.24873	0.859906
Vsnl1	1460.71	1.044	0.000715003	0.316693
Vstm2a	1271.47	240.346	0.189029	0.293618
Vstm2b	7886.91	10092.9	1.2797	0.535521
Vstm4	52456.1	45789.1	0.872902	0.41147
Vstm5	7406.49	2634.22	0.355664	0.125388
Vta1	20562	29432.5	1.4314	0.242812
Vtcn1	2870.5	2754.22	0.959491	0.955947
Vti1a	48290.9	39636.1	0.820778	0.438912
Vti1b	38628.8	63666.5	1.64816	0.164191
Vwa1	10615.1	6235.28	0.587395	0.144832
Vwa2	70405	51229.6	0.727642	0.115227
Vwa3a	162.631	1315.11	8.0865	0.358475
Vwa5a	80228	89751.1	1.1187	0.500552
Vwa5b1	95.376	1396.62	14.6433	0.404871
Vwa7	167.709	1319.52	7.86795	0.401776
Vwa8	126438	110585	0.87462	0.332166
Vwa9	50178.1	52285.1	1.04199	0.898019
Vwce	3777.43	6745.83	1.78582	0.605822
Vwf	18272.6	17203.3	0.941482	0.768759
Wac	140213	175475	1.25149	0.239889
Wapal	206521	193175	0.935375	0.692116
Wars	85218.1	83709.4	0.982295	0.84745
Wars2	34736.4	33949.6	0.977347	0.931986
Was	2530.98	1327.12	0.524348	0.335763
Wasf1	3567.42	4503.14	1.26229	0.651341
Wasf2	210670	212690	1.00959	0.9463
Wasf3	11138.6	7380.96	0.662647	0.210088
Wash	46731.2	50234	1.07496	0.830822
Wasl	55511.4	47868.2	0.862313	0.553969
Wbp1	68359.1	56877.9	0.832047	0.431853
Wbp11	71156.6	93666.3	1.31634	0.0875436
Wbp1l	137784	150336	1.0911	0.465449
Wbp2	40781.6	32667	0.801025	0.510729
Wbp4	52883.7	45111.5	0.853033	0.466606
Wbp5	174673	145834	0.834894	0.423238
Wbp7	81282.5	79941	0.983496	0.923081
Wbscr16	26650.8	26642.9	0.999704	0.998642
Wbscr17	15298.9	15435.3	1.00892	0.966981
Wbscr22	19935	27754	1.39222	0.202141
Wbscr27	16363	18051.1	1.10316	0.622801
Wdfy1	66464.9	56544.3	0.85074	0.482241
Wdfy2	15941.9	13316.1	0.835291	0.655954
Wdfy3	413594	454541	1.099	0.611774
Wdfy4	4605.84	5498.89	1.19389	0.71982
Wdhd1	48979.4	51393.5	1.04929	0.800242
Wdpcp	13287.6	17777.4	1.33789	0.579423
Wdr1	448317	419559	0.935854	0.573974
Wdr11	125233	125297	1.00051	0.997427
Wdr12	14715.6	15960.7	1.08461	0.735031
Wdr13	61490.4	71379.1	1.16082	0.201122
Wdr17	724.97	1421.78	1.96115	0.516773
Wdr18	70197.6	65387.2	0.931474	0.64395
Wdr19	21424.4	27684	1.29217	0.337122
Wdr20a	28801.2	41949.1	1.45651	0.25437
Wdr20b	1105.22	6233.58	5.64011	0.134804
Wdr24	45409.3	40452.5	0.890841	0.54764
Wdr25	12596.9	5876.73	0.466521	0.178513
Wdr26	325902	404506	1.24119	0.315336
Wdr3	65928.4	70225.6	1.06518	0.761447
Wdr31	6009.52	6916.23	1.15088	0.821242
Wdr33	134336	164410	1.22387	0.126902
Wdr34	30628.7	24029.7	0.784549	0.6151
Wdr35	49215.1	59993.9	1.21901	0.291638
Wdr36	67276.2	83719	1.24441	0.0497601
Wdr37	55670.5	50492.5	0.90699	0.749422
Wdr4	35938.5	25771.7	0.717106	0.267099
Wdr41	28715.5	29012.2	1.01033	0.930559
Wdr43	123807	131999	1.06617	0.684278
Wdr44	2255.48	4213.73	1.86822	0.437035
Wdr45	15924.3	17431.5	1.09464	0.856391
Wdr45b	103650	135416	1.30648	0.0855678
Wdr46	31456.6	33268.8	1.05761	0.808083
Wdr47	16857	29520.7	1.75125	0.22729
Wdr48	97381.1	109888	1.12844	0.540062
Wdr5	68457.1	73982.8	1.08072	0.589389
Wdr53	14998.8	16864.8	1.12441	0.794977
Wdr55	23795.9	27505.7	1.1559	0.302392
Wdr59	40767.8	35929.4	0.881318	0.577675
Wdr5b	11757.3	15832.2	1.34658	0.633953
Wdr6	240360	265553	1.10481	0.506996
Wdr60	10570.8	22063.7	2.08724	0.0879702
Wdr61	36380.2	45390.1	1.24766	0.00326
Wdr62	9975.83	21380.2	2.1432	0.0230654
Wdr65	196.529	1003.72	5.10725	0.473622
Wdr67	29218.1	23284.8	0.796932	0.398797
Wdr69	252.161	1227.06	4.86617	0.476657
Wdr7	74813.8	58103.6	0.776643	0.190343
Wdr70	12442.9	13417.2	1.07831	0.861298
Wdr72	14801.5	10433.7	0.704911	0.246238
Wdr73	33735.1	28103	0.83305	0.476709
Wdr74	22284.2	25636.4	1.15043	0.685867
Wdr75	42006.7	60262.9	1.4346	0.0642975
Wdr76	32997.6	34628.1	1.04941	0.83721
Wdr77	40926.5	59241.7	1.44751	0.313038
Wdr78	7901.85	6023.24	0.762257	0.745534
Wdr8	28335.3	17270.5	0.609505	0.185295
Wdr81	68163	52087.6	0.764162	0.034129
Wdr82	277345	321495	1.15919	0.220212
Wdr83	17991.3	22955.1	1.2759	0.407154
Wdr85	19933.6	13374.9	0.670971	0.412783
Wdr86	23169.7	36046.2	1.55575	0.177789
Wdr89	565892	598935	1.05839	0.785601
Wdr90	23268	28794.9	1.23753	0.393237
Wdr91	20998.8	19677.9	0.937097	0.52834
Wdr92	33100.8	34616.5	1.04579	0.791375
Wdr93	96.224	3355.62	34.8731	0.0522281
Wdsub1	19245.8	20112.3	1.04502	0.89551
Wdtc1	95207.5	74614.7	0.783706	0.0360962
Wdyhv1	7020.19	12855.3	1.83119	0.0907001
Wee1	19963.4	21822.2	1.09311	0.83492
Wfdc1	3273.26	1596.5	0.487739	0.594087
Wfdc15b	25457.4	24954.5	0.980243	0.931539
Wfdc2	83136.1	98135	1.18041	0.352113
Wfikkn2	2180.72	1151.94	0.528237	0.549293
Wfs1	41827.3	47678	1.13988	0.668654
Whamm	20753.3	9995.49	0.481634	0.303103
Whrn	4656.33	1716.91	0.368726	0.04376
Whsc1	313405	316883	1.0111	0.922924
Whsc1l1	136907	170998	1.24901	0.166427
Wibg	31111.7	34794.1	1.11836	0.555929
Wif1	1580.47	2313.7	1.46393	0.778305
Wipf1	26816.7	30563.6	1.13972	0.546733
Wipf2	50721.6	58928.4	1.1618	0.297176
Wipf3	10482.7	3206.76	0.305909	0.218889
Wipi1	15011.8	10659.9	0.710104	0.43442
Wipi2	168569	146174	0.867147	0.247442
Wisp1	30726.8	26639.6	0.866982	0.736534
Wiz	58877	59895.4	1.0173	0.656001
Wls	244587	252715	1.03323	0.802414
Wnk1	318064	268327	0.843627	0.393564
Wnk2	7342.74	8003.17	1.08994	0.7668
Wnk3	48182.2	54575.6	1.13269	0.630019
Wnk4	49548.3	45567	0.919648	0.725229
Wnt10a	831.979	1429.39	1.71805	0.625544
Wnt11	45344.2	74555.8	1.64422	0.123957
Wnt16	1192.44	1272.94	1.06751	0.945823
Wnt2b	5449.09	4789.02	0.878866	0.803147
Wnt4	89162.3	120089	1.34686	0.0630443
Wnt5a	90652.1	91414.7	1.00841	0.926103
Wnt5b	19886.1	14548.3	0.731583	0.109743
Wnt6	2520.02	211.274	0.0838383	0.00364274
Wnt7b	59300.7	54572.2	0.920261	0.581223
Wnt8b	1780.3	34.51	0.0193843	0.128048
Wnt9a	4427.6	2612.19	0.589979	0.385905
Wnt9b	50225.9	62352.1	1.24143	0.380085
Wrap53	27065.6	18928.3	0.699351	0.335118
Wrb	75285.8	78653.3	1.04473	0.829477
Wrn	36351.8	42761.8	1.17633	0.543025
Wrnip1	61626.2	50221.3	0.814934	0.294048
Wsb1	125475	154028	1.22756	0.483789
Wsb2	101879	79113.9	0.776549	0.180536
Wscd1	44775.7	31285.1	0.698706	0.085703
Wscd2	3818.25	7185.92	1.88199	0.198124
Wt1	112049	86551.4	0.772445	0.0229476
Wtap	115286	108260	0.939056	0.562928
Wtip	30437.5	36723.4	1.20652	0.588439
Wwc1	150664	127761	0.847983	0.248078
Wwc2	194769	195679	1.00467	0.917645
Wwox	21760.8	13666.3	0.628023	0.0728184
Wwp1	75402.4	61699.5	0.818271	0.221855
Wwp2	103548	115985	1.12011	0.364139
Wwtr1	171498	184704	1.077	0.341706
Xab2	74697.7	72844.5	0.97519	0.863739
Xaf1	1995.85	1136.77	0.569565	0.529208
Xbp1	180500	202634	1.12262	0.267136
Xdh	5406.39	1097.69	0.203036	0.126427
Xiap	239819	282854	1.17945	0.353187
Xk	2838.57	5929.48	2.0889	0.369583
Xkr5	12495.9	11500.7	0.920355	0.729251
Xkr6	938.831	2432.07	2.59053	0.421508
Xkr8	13062.9	8106.81	0.620597	0.197135
Xkr9	1.005	1648.54	1640.61	0.260338
Xkrx	1730.4	1.044	0.000603565	0.37395
Xlr3a	4910.4	4766.23	0.970641	0.926407
Xlr3b	7320.56	4801.38	0.655876	0.248291
Xlr3c	1735.63	6765.39	3.89794	0.332909
Xlr4c	1.005	1126.83	1121.41	0.151687
Xpa	6797.39	5538.95	0.814864	0.597334
Xpc	72942.1	54274.1	0.744071	0.132024
Xpnpep1	162116	184031	1.13518	0.106083
Xpnpep2	85183.9	42448.8	0.49832	0.0105204
Xpnpep3	22185.9	31336.7	1.41246	0.258318
Xpo1	242817	280163	1.1538	0.00181747
Xpo4	49171.6	44417.2	0.90331	0.368434
Xpo5	158980	181905	1.1442	0.34648
Xpo6	103719	80633.3	0.777419	0.0609009
Xpo7	141687	155967	1.10078	0.647693
Xpot	142833	137198	0.960548	0.802397
Xpr1	149467	143048	0.957059	0.753027
Xrcc1	59746.9	53476.3	0.895048	0.589693
Xrcc2	18197.3	21877.3	1.20223	0.472163
Xrcc3	13128.5	13758.8	1.04801	0.893458
Xrcc4	11673.1	16331	1.39903	0.266769
Xrcc5	66200.5	77360	1.16857	0.649486
Xrcc6	45027.3	51352.3	1.14047	0.411188
Xrcc6bp1	5698.08	13677	2.40028	0.0336164
Xrn1	56868.6	49681.8	0.873624	0.665981
Xrn2	84517.3	82442.1	0.975447	0.893729
Xylb	85759.4	75156.5	0.876364	0.520371
Xylt1	35990.8	14836	0.412216	0.0378046
Xylt2	61381.9	60285.7	0.982142	0.94135
Yae1d1	59198.6	52482.1	0.886542	0.682695
Yaf2	43917.9	46249.6	1.05309	0.536377
Yap1	124610	147134	1.18076	0.122321
Yars	91200.9	80946.3	0.88756	0.526369
Yars2	32275.2	27253.1	0.844396	0.456925
Ybey	17050.8	17651.1	1.0352	0.92244
Ybx1	380998	453682	1.19077	0.644547
Ybx2	5060.44	6158.95	1.21708	0.639027
Ydjc	3209.63	4645.66	1.44741	0.537468
Yeats2	189735	205951	1.08547	0.531581
Yeats4	56428.9	59292.5	1.05075	0.861966
Yes1	51643	49674.3	0.961879	0.879838
Yif1a	39696.3	39997.2	1.00758	0.974284
Yif1b	29122.5	32829.2	1.12728	0.295803
Yipf1	20374.5	19401.3	0.952237	0.862809
Yipf2	21929.3	15620.6	0.712315	0.0134348
Yipf3	54491.3	33959.5	0.62321	0.126652
Yipf4	40638.2	39685.4	0.976555	0.918676
Yipf5	56217.9	75935.5	1.35074	0.174595
Yipf6	54312.4	62575.4	1.15214	0.652045
Ykt6	131403	151717	1.15459	0.340277
Ylpm1	84216.6	117591	1.39629	0.259935
Yme1l1	214036	232667	1.08704	0.555553
Yod1	17193.3	15778.2	0.917694	0.774318
Ypel1	15010.7	14809.2	0.986581	0.959951
Ypel2	48536.8	63911.6	1.31676	0.144496
Ypel3	17968.4	20504.9	1.14116	0.611681
Ypel4	872.525	1701.97	1.95063	0.598339
Ypel5	36855.4	44574.2	1.20943	0.434975
Yrdc	17862.2	16129.8	0.903014	0.766843
Ythdc1	65630.8	95143.9	1.44968	0.141035
Ythdc2	24933.2	29588	1.18669	0.545106
Ythdf1	128302	152417	1.18795	0.11811
Ythdf2	117073	123715	1.05674	0.784947
Ythdf3	175073	183012	1.04535	0.664357
Ywhab	263565	263543	0.999917	0.999502
Ywhae	1.13919e+06	1.23308e+06	1.08242	0.326734
Ywhag	321283	293484	0.913477	0.755881
Ywhah	170562	153534	0.900161	0.0513866
Ywhaq	220513	249133	1.12979	0.538652
Ywhaz	380789	365899	0.960896	0.514877
Yy1	92602	126552	1.36663	0.158658
Yy2	7564	24699.3	3.26538	0.0688104
Zadh2	77670.4	64124.3	0.825595	0.0282089
Zan	1154.17	1565.67	1.35654	0.805417
Zbed3	18557.7	27288.9	1.47049	0.362461
Zbed4	109268	144671	1.32399	0.151316
Zbed6	214307	260992	1.21784	0.433902
Zbtb1	95688.8	106245	1.11032	0.549935
Zbtb10	81852.1	83361.7	1.01844	0.95881
Zbtb11	31478.2	40717.7	1.29352	0.347304
Zbtb12	62032.1	54940.3	0.885676	0.431662
Zbtb14	69564.6	73276.1	1.05335	0.685558
Zbtb16	1498.59	1528.77	1.02013	0.984207
Zbtb17	47597.1	41633	0.874696	0.52414
Zbtb18	78281.7	85535.2	1.09266	0.764911
Zbtb2	43254.2	53808.4	1.24401	0.0776841
Zbtb20	38067.2	51900.8	1.3634	0.136811
Zbtb21	26016.2	27184.7	1.04491	0.824043
Zbtb22	61420.2	50710.5	0.825633	0.287753
Zbtb24	23502.1	30824.9	1.31158	0.519895
Zbtb25	18077.2	6515.58	0.360431	0.00378335
Zbtb26	37699	39871	1.05762	0.732774
Zbtb3	6735.3	5136.74	0.762659	0.559126
Zbtb33	95479.4	115808	1.21291	0.266676
Zbtb34	54391.7	60234.1	1.10741	0.372784
Zbtb37	33404.1	31709.6	0.949273	0.847854
Zbtb38	73592.2	75160.8	1.02131	0.945052
Zbtb39	71071.1	74424.9	1.04719	0.844516
Zbtb4	43581.4	70466.8	1.6169	0.031269
Zbtb40	42631.9	33061.4	0.775508	0.444494
Zbtb41	121403	110723	0.912024	0.631373
Zbtb42	13005.6	11481.9	0.882839	0.753011
Zbtb43	47445.1	53354.3	1.12455	0.736381
Zbtb44	97914.6	106237	1.085	0.363783
Zbtb45	25559.8	23735.6	0.928632	0.702753
Zbtb46	42876.9	55753.9	1.30033	0.416243
Zbtb48	18002.8	19430.3	1.07929	0.725721
Zbtb49	9172.98	8071.93	0.879968	0.747429
Zbtb5	115232	97612.7	0.847095	0.406846
Zbtb6	40894.5	66992.8	1.63819	0.105807
Zbtb7a	48598.7	43247.1	0.889881	0.475014
Zbtb7b	44993.8	41288.1	0.91764	0.712775
Zbtb7c	44060.5	29727	0.674685	0.0442779
Zbtb8a	23901.6	24143.9	1.01014	0.960472
Zbtb8b	16511.6	16250.5	0.984189	0.973113
Zbtb8os	3558.62	2690.53	0.756059	0.768295
Zbtb9	29073.4	38491.8	1.32395	0.35742
Zbtbd6	5561.71	6045.57	1.087	0.875576
Zc2hc1a	52662.6	44746.5	0.849682	0.640183
Zc2hc1c	9311.73	16464.4	1.76814	0.169049
Zc3h10	43272.3	28314.7	0.654337	0.184112
Zc3h11a	221641	252460	1.13905	0.472036
Zc3h12a	491.792	2142.37	4.35624	0.452282
Zc3h12b	13666.8	8690.46	0.635882	0.265116
Zc3h12c	35277.8	44739.4	1.2682	0.326808
Zc3h13	75728.7	79865.4	1.05463	0.851124
Zc3h14	118203	137425	1.16262	0.17569
Zc3h15	68318.3	95133	1.3925	0.112744
Zc3h18	60305.3	71879.8	1.19193	0.270039
Zc3h3	10993.1	9659	0.878644	0.686977
Zc3h4	168882	147914	0.875845	0.148867
Zc3h6	3537.9	10339.6	2.92252	0.0173318
Zc3h7a	55070.9	75430.1	1.36969	0.353312
Zc3h7b	264271	224119	0.848065	0.377499
Zc3h8	1744.32	4471.83	2.56365	0.383305
Zc3hav1	7427.46	12459.2	1.67745	0.456308
Zc3hav1l	89186.3	93721.3	1.05085	0.683882
Zc3hc1	40071.6	39171.2	0.977531	0.92058
Zc4h2	25947.7	23477.6	0.904808	0.743101
Zcchc10	6911.11	7151.63	1.0348	0.92845
Zcchc11	85559.5	82011.1	0.958528	0.807653
Zcchc12	4154.44	3843.64	0.925191	0.892526
Zcchc14	190024	193254	1.017	0.78071
Zcchc17	29071.1	20968.4	0.72128	0.327451
Zcchc18	21486	22071.8	1.02727	0.936888
Zcchc2	33720.8	33509.6	0.993736	0.981521
Zcchc24	90143	87622.7	0.972041	0.862782
Zcchc3	51733.3	51682.3	0.999014	0.992253
Zcchc4	9051.44	11153.8	1.23227	0.330827
Zcchc5	1011.54	1099.84	1.08729	0.936602
Zcchc6	130240	180044	1.3824	0.138315
Zcchc7	26951.1	33922.7	1.25868	0.580717
Zcchc8	70420.7	89826.9	1.27558	0.11215
Zcchc9	19973.5	20341.6	1.01843	0.934599
Zcrb1	14638.1	16089.2	1.09913	0.868428
Zcwpw1	19715.4	24505.8	1.24297	0.47774
Zdbf2	18185.5	15964.3	0.877856	0.749852
Zdhhc1	21400.3	18127.3	0.847058	0.52222
Zdhhc12	10170.4	6333.2	0.622708	0.269174
Zdhhc13	38843.3	30623.4	0.788384	0.412365
Zdhhc14	10458.6	6426.04	0.614424	0.0634301
Zdhhc15	49854.8	57056.9	1.14446	0.294079
Zdhhc16	39195.3	37456.7	0.955644	0.748979
Zdhhc17	53008.3	36070	0.68046	0.32783
Zdhhc18	27758.9	26331.8	0.948589	0.906209
Zdhhc2	14206	14567.5	1.02544	0.96153
Zdhhc20	98539.9	156537	1.58856	0.0632314
Zdhhc21	72673.5	68388.2	0.941033	0.61293
Zdhhc23	5384.69	3760.34	0.69834	0.621142
Zdhhc24	9430	12911.9	1.36923	0.322361
Zdhhc3	77622.1	81954.8	1.05582	0.730637
Zdhhc4	11143.2	15814.5	1.4192	0.195546
Zdhhc5	155546	177325	1.14001	0.33701
Zdhhc6	32216.9	31622.4	0.981547	0.947613
Zdhhc7	36049	34234.4	0.949664	0.884636
Zdhhc8	26163.8	42726.7	1.63305	0.0656722
Zdhhc9	57945.2	64420.3	1.11175	0.574682
Zeb1	142778	150249	1.05232	0.791774
Zeb2	421955	495539	1.17439	0.499258
Zer1	60390.4	55269.8	0.915208	0.664983
Zfa-ps	16340.6	22145.8	1.35526	0.362236
Zfand1	10063	21132.8	2.10005	0.262375
Zfand2a	19196	22508	1.17253	0.529432
Zfand2b	18821	20460.4	1.08711	0.784647
Zfand3	89177.6	78297.6	0.877996	0.452484
Zfand4	2619.43	4365.55	1.6666	0.51134
Zfand5	132269	170697	1.29053	0.164675
Zfand6	69394.4	85082.3	1.22607	0.298703
Zfat	33726.3	30042.9	0.890786	0.696713
Zfc3h1	49908.3	67896.6	1.36043	0.382872
Zfhx2	13630.1	12804.3	0.939418	0.881896
Zfhx3	69312.4	69859.8	1.0079	0.942006
Zfhx4	3905.32	3746.27	0.959274	0.947857
Zfml	204556	209627	1.02479	0.929073
Zfp1	22096.2	30887.3	1.39786	0.0871344
Zfp101	17531	17166.3	0.979198	0.958664
Zfp105	20349	42758.5	2.10126	0.000275165
Zfp106	347422	364373	1.04879	0.545237
Zfp108	11813.7	15306.6	1.29567	0.687101
Zfp109	22627.7	15046.5	0.664961	0.0399707
Zfp11	10333.5	6147.7	0.59493	0.028459
Zfp110	43096.8	43318.2	1.00514	0.968888
Zfp111	49470.3	58897	1.19055	0.355583
Zfp112	6383.1	6102.59	0.956055	0.943441
Zfp113	31117.5	31824.2	1.02271	0.827728
Zfp114	2788.64	5851.6	2.09837	0.042847
Zfp119a	4770.29	5656.44	1.18577	0.843188
Zfp119b	6587.25	5408.57	0.821066	0.796656
Zfp12	69006.6	54428.1	0.788737	0.350765
Zfp120	24872	28578.8	1.14903	0.731708
Zfp128	27378.4	37446	1.36772	0.504472
Zfp13	19525.5	19401.7	0.99366	0.982848
Zfp131	50684.3	57304.6	1.13062	0.327267
Zfp133-ps	242.026	3379.95	13.9652	0.397368
Zfp14	7164.97	12182.2	1.70024	0.275661
Zfp142	29925.7	37289.3	1.24606	0.184021
Zfp143	37839.3	34390.3	0.908852	0.700607
Zfp146	181278	170095	0.938308	0.639833
Zfp148	175646	240163	1.36731	0.0810388
Zfp157	61555.5	54354.7	0.883019	0.74637
Zfp160	37845.5	43914.5	1.16036	0.690963
Zfp169	8032.94	14264.5	1.77575	0.225425
Zfp174	12179.8	9375.73	0.769778	0.426207
Zfp180	57243.3	70715.7	1.23535	0.220881
Zfp182	17392.9	26332.5	1.51398	0.197376
Zfp184	24152.1	28160.4	1.16596	0.68027
Zfp185	11000.4	12530.2	1.13907	0.458046
Zfp189	35546.6	35551	1.00012	0.999644
Zfp191	139346	149497	1.07285	0.547279
Zfp2	20051.8	15744.1	0.78517	0.482856
Zfp202	16721.8	16562	0.990444	0.977896
Zfp207	277095	297921	1.07516	0.626926
Zfp212	41854.2	29110.3	0.695516	0.248931
Zfp213	42070.4	31062.3	0.73834	0.261214
Zfp217	114811	120305	1.04786	0.784843
Zfp219	63365	51153.5	0.807283	0.426281
Zfp229	21033.2	31640	1.50429	0.0671989
Zfp235	11836.5	34398.1	2.90611	0.0677592
Zfp236	95453.4	109704	1.1493	0.278988
Zfp239	19301.9	17550.9	0.909281	0.64691
Zfp248	16006.4	11230.3	0.701613	0.124674
Zfp251	55253.1	48976.6	0.886404	0.475372
Zfp259	60096.4	49347.7	0.821143	0.391005
Zfp26	127092	167722	1.31968	0.188942
Zfp260	180695	197444	1.0927	0.616155
Zfp263	64435.4	67805.3	1.0523	0.810419
Zfp266	448565	477996	1.06561	0.631477
Zfp27	45567.6	54039.2	1.18591	0.533797
Zfp273	7014.86	10195.3	1.45339	0.569381
Zfp275	86817.8	114556	1.3195	0.0113582
Zfp276	36898.3	34762.9	0.942126	0.779878
Zfp277	20172.8	40031	1.9844	0.0841103
Zfp28	9901.29	7583.32	0.765892	0.467973
Zfp280b	62647.5	75213.1	1.20058	0.131398
Zfp280c	39621.6	42363.5	1.0692	0.81923
Zfp280d	85093.5	72934.2	0.857107	0.655279
Zfp281	57265.7	95111.7	1.66088	0.0260519
Zfp282	91084.6	97020.1	1.06516	0.766229
Zfp286	11966.8	15297.3	1.27831	0.622189
Zfp287	14609.8	17330.7	1.18624	0.566831
Zfp292	242770	295387	1.21674	0.463566
Zfp3	13170.1	5359.56	0.40695	0.188537
Zfp30	18707.1	19242.6	1.02863	0.934073
Zfp300	1501.11	8433.69	5.61831	0.0444126
Zfp316	34328.8	35895.9	1.04565	0.84934
Zfp317	92709	104290	1.12491	0.0789754
Zfp318	118797	156915	1.32087	0.0787015
Zfp319	54338.4	67219.1	1.23705	0.250558
Zfp322a	87778.1	86776	0.988584	0.960923
Zfp324	34392.3	50135	1.45774	0.112416
Zfp326	37318.3	38815.4	1.04012	0.855092
Zfp329	55577.2	78405.2	1.41074	0.242801
Zfp330	23041.4	36478.3	1.58316	0.270478
Zfp334	105477	94611.7	0.896989	0.570874
Zfp335	33929.8	39589.1	1.1668	0.58751
Zfp341	9794.93	7030.63	0.717782	0.614665
Zfp346	25076.4	30474.7	1.21527	0.358653
Zfp35	72125.9	86157.4	1.19454	0.39266
Zfp354a	24752.8	22813.5	0.921654	0.8082
Zfp354b	4409.73	9201.89	2.08672	0.516736
Zfp354c	116329	183857	1.58049	0.0223788
Zfp358	53492.7	59551	1.11325	0.370441
Zfp36	13112.1	7091.78	0.540858	0.158729
Zfp362	35424.6	30056	0.848449	0.624935
Zfp365	4980.66	4067.04	0.816566	0.693908
Zfp366	13019.3	14699.3	1.12903	0.816766
Zfp367	25147.7	46439.7	1.84668	0.109924
Zfp369	20191	25269.8	1.25153	0.693125
Zfp36l1	201195	226285	1.12471	0.55262
Zfp36l2	72740.6	78522.5	1.07949	0.721284
Zfp37	27810	41053.4	1.47621	0.377621
Zfp382	9087.21	8905.93	0.980051	0.965945
Zfp383	33471.9	33987.9	1.01542	0.966054
Zfp384	26416.5	39377.4	1.49063	0.0180739
Zfp385a	3724.94	5703.24	1.5311	0.435049
Zfp385b	7173.03	4601.14	0.641449	0.332384
Zfp385c	536.179	1930.48	3.60044	0.41182
Zfp386	44195.5	48046.3	1.08713	0.770349
Zfp39	14907.4	16138.7	1.0826	0.858964
Zfp395	51677.4	48371.4	0.936026	0.781068
Zfp397	105060	114466	1.08953	0.708978
Zfp398	19838.2	20992.5	1.05819	0.843983
Zfp40	22442.8	18429.8	0.821192	0.642223
Zfp407	95447.6	108703	1.13888	0.609117
Zfp408	26380.1	30426.3	1.15338	0.700291
Zfp41	74662.7	87136.6	1.16707	0.400365
Zfp410	61801.7	75255.8	1.2177	0.529615
Zfp414	10567.1	6576.28	0.622332	0.0857154
Zfp418	7769.96	15978.3	2.05642	0.133302
Zfp420	4924.08	3690.69	0.749519	0.359115
Zfp422	151691	161110	1.0621	0.706299
Zfp423	40670.7	54595.6	1.34238	0.331622
Zfp426	49396.2	65929.7	1.33471	0.291748
Zfp428	10039.1	7209.36	0.71813	0.314004
Zfp429	5074.35	10068.5	1.9842	0.110577
Zfp433	8939.51	19718.3	2.20575	0.0658565
Zfp438	11946.9	8513.29	0.712594	0.639905
Zfp442	17333.3	15819.5	0.912664	0.673196
Zfp444	33894.5	35489.2	1.04705	0.865424
Zfp445	251967	255789	1.01517	0.940086
Zfp446	3213.61	1983.11	0.617095	0.406472
Zfp449	17398.4	26209.1	1.50641	0.140023
Zfp451	32664.1	31135.6	0.953204	0.819656
Zfp454	7369.42	11197.4	1.51944	0.514339
Zfp455	5260.8	8435.07	1.60338	0.260939
Zfp456	9768.43	7768.4	0.795255	0.460664
Zfp457	97.637	1334.19	13.6649	0.395745
Zfp458	8446.1	24151	2.85942	0.0795328
Zfp459	2771.02	8751.19	3.15811	0.0319846
Zfp46	97771.1	120047	1.22784	0.301389
Zfp462	162763	179216	1.10109	0.674114
Zfp467	43445.1	49777.5	1.14576	0.562341
Zfp472	14451.4	11082.3	0.766867	0.410654
Zfp473	4177.85	3762.46	0.900575	0.761004
Zfp493	6082.2	2545.37	0.418495	0.138125
Zfp503	111866	105979	0.947367	0.79896
Zfp507	121914	129655	1.06349	0.702205
Zfp51	25833.4	31039.1	1.20151	0.624185
Zfp511	6671.46	3594.13	0.538732	0.140576
Zfp512	45791.7	45531.5	0.994318	0.983131
Zfp513	14608.5	18963.3	1.2981	0.506508
Zfp516	283871	295019	1.03927	0.768783
Zfp518a	93353.6	92017.7	0.98569	0.959512
Zfp518b	97127.7	106584	1.09736	0.585502
Zfp52	9275.34	9775.51	1.05392	0.914595
Zfp521	95497.9	114171	1.19554	0.119596
Zfp523	49003.3	49364.2	1.00736	0.824647
Zfp524	12655.2	17692.9	1.39807	0.586014
Zfp526	32806.9	32803.1	0.999886	0.999711
Zfp53	18535	30344.8	1.63716	0.342943
Zfp532	128896	149975	1.16354	0.329803
Zfp536	13381.7	26164	1.9552	0.175607
Zfp54	10614.4	5664.96	0.533707	0.286509
Zfp551	12733.9	4200.96	0.329905	0.140674
Zfp553	43748	59400.9	1.3578	0.0251086
Zfp558	4585.82	8632.53	1.88244	0.401295
Zfp560	15560.5	18446.2	1.18545	0.442963
Zfp563	25465.8	26924	1.05726	0.709782
Zfp566	4569.35	4177.44	0.91423	0.879628
Zfp568	129140	164055	1.27036	0.21984
Zfp57	19416.1	27711.2	1.42723	0.332561
Zfp574	44309.3	47290.7	1.06729	0.729435
Zfp579	3050.45	5019.56	1.64551	0.371799
Zfp58	18671.6	21592.2	1.15641	0.670117
Zfp580	1508.78	1717.3	1.13821	0.913064
Zfp583	13056.4	14162	1.08469	0.834013
Zfp59	30195.1	17295.4	0.57279	0.335341
Zfp592	63682.9	72195	1.13366	0.660242
Zfp593	4188.64	7683.16	1.83429	0.13212
Zfp595	17808.8	14478.1	0.812971	0.689348
Zfp597	24933.2	33273.3	1.3345	0.423174
Zfp598	55492.5	62335.4	1.12331	0.370868
Zfp599	11118	12028.4	1.08188	0.883096
Zfp60	74640.8	77179.8	1.03402	0.861114
Zfp605	23086.9	15049.7	0.651872	0.463638
Zfp606	69262.3	69922.8	1.00954	0.955579
Zfp607	18175.6	9928.07	0.546232	0.210865
Zfp608	127409	165936	1.30238	0.093211
Zfp609	120156	125831	1.04723	0.620818
Zfp61	21677.1	28058.8	1.2944	0.410948
Zfp612	14079.6	24317.5	1.72715	0.00783575
Zfp617	43710.7	42153.2	0.964367	0.868909
Zfp618	67583.1	72533.7	1.07325	0.708372
Zfp619	12220.8	21237.4	1.73781	0.0365232
Zfp62	105744	86271.6	0.815856	0.543425
Zfp622	50702.6	56977.5	1.12376	0.709781
Zfp623	59673.7	73693.6	1.23494	0.105591
Zfp628	14658.9	21311.9	1.45385	0.384723
Zfp629	133940	141781	1.05854	0.790424
Zfp637	35067.6	33182.4	0.946242	0.773425
Zfp639	42117.1	42994.8	1.02084	0.939369
Zfp64	38714.9	34989.2	0.903765	0.624418
Zfp641	8262.2	7494.43	0.907073	0.839659
Zfp644	240763	272290	1.13095	0.532331
Zfp646	85937.2	90096.9	1.0484	0.798733
Zfp647	16661.3	18246.7	1.09515	0.700325
Zfp651	49094	49962.7	1.01769	0.934283
Zfp652	47857.2	52310.4	1.09305	0.570885
Zfp653	2638.36	4351.11	1.64917	0.575494
Zfp654	27627.6	42765	1.54791	0.0511701
Zfp655	76096.6	85519.9	1.12383	0.625472
Zfp658	16564.1	19808.1	1.19584	0.566323
Zfp661	11610.4	14011.3	1.20679	0.55482
Zfp663	750.235	4787.52	6.38137	0.0632184
Zfp664	266063	297088	1.11661	0.394448
Zfp667	13281.7	20221.7	1.52253	0.144656
Zfp668	19012.2	12620.9	0.663832	0.443957
Zfp672	47533.9	37018.6	0.778782	0.317097
Zfp677	4570.01	8497.36	1.85938	0.266014
Zfp68	103183	117506	1.13881	0.580288
Zfp687	71151.5	71519.7	1.00517	0.983876
Zfp688	4557.74	7332.1	1.60871	0.141524
Zfp689	13868.3	6946.25	0.500874	0.154605
Zfp69	7369.89	11850.8	1.608	0.185625
Zfp691	22418	17057.2	0.760872	0.208409
Zfp692	8808.78	7774.4	0.882574	0.782182
Zfp697	70708.9	56060.4	0.792834	0.196435
Zfp7	44939.1	40630.5	0.904123	0.712923
Zfp703	8935.79	5431.53	0.60784	0.342717
Zfp704	554985	521747	0.94011	0.648463
Zfp706	62159.4	55258.4	0.888978	0.576296
Zfp707	11882.7	12327.6	1.03744	0.95356
Zfp708	5131.64	13911.6	2.71094	0.205927
Zfp709	16429	20747.3	1.26285	0.395557
Zfp71-rs1	25063.3	31308.5	1.24918	0.462715
Zfp710	62908.5	53615.5	0.852277	0.392522
Zfp711	17202.5	37613.9	2.18653	0.0505649
Zfp712	9786.71	14323.1	1.46353	0.398574
Zfp715	42410.5	59245.9	1.39696	0.173115
Zfp719	33963.8	49121.3	1.44628	0.118606
Zfp72	11869	15693.4	1.32221	0.306551
Zfp738	29660.2	42669.4	1.43861	0.352785
Zfp74	21263.4	28655.6	1.34765	0.450622
Zfp740	146641	142281	0.970265	0.757084
Zfp746	28160.1	32098.7	1.13987	0.628553
Zfp747	24849.7	15417.2	0.620418	0.072872
Zfp748	41420.8	44859.8	1.08303	0.5148
Zfp750	2808.67	2100.04	0.7477	0.810104
Zfp758	18277.4	18120.3	0.991405	0.972977
Zfp759	14545.9	12100.2	0.831862	0.601641
Zfp760	44931	53246.4	1.18507	0.511883
Zfp763	33316.6	48057.3	1.44244	0.207977
Zfp764	22762.1	13369.5	0.587356	0.0649512
Zfp768	66715.3	53736.7	0.805463	0.301245
Zfp770	53046.9	47594.2	0.897211	0.6789
Zfp771	23620.3	18601.4	0.78752	0.516108
Zfp772	16954.3	20346	1.20005	0.55522
Zfp773	2916.27	2357.98	0.808559	0.778741
Zfp775	18098.3	14356.2	0.793236	0.381819
Zfp777	79732.2	49251.1	0.617707	0.0358309
Zfp78	1446.86	5199.35	3.59354	0.123772
Zfp780b	39448.1	39875.8	1.01084	0.965296
Zfp781	25428.6	26706.5	1.05025	0.908958
Zfp783	14335.9	8562.56	0.59728	0.199333
Zfp786	3528.25	7304.55	2.07031	0.111802
Zfp787	33496.5	15832.4	0.472657	0.0637372
Zfp788	22876.3	28180.9	1.23188	0.37938
Zfp790	42379.8	42428.6	1.00115	0.996714
Zfp791	5395.02	13939.3	2.58374	0.337783
Zfp799	45499.1	60739.6	1.33496	0.142
Zfp800	32749.2	46693.8	1.4258	0.348123
Zfp804a	1188.37	869.864	0.731979	0.818453
Zfp808	14261.5	11759.7	0.824574	0.555936
Zfp809	15180.5	15936.2	1.04978	0.905598
Zfp81	28746.2	38739.1	1.34763	0.300629
Zfp810	24901.5	25455.2	1.02224	0.908478
Zfp811	3251	5384.22	1.65617	0.413333
Zfp82	7561.44	6884.65	0.910495	0.790373
Zfp820	6364.69	10591.2	1.66405	0.280078
Zfp821	31021.4	21756.5	0.701339	0.382669
Zfp825	8640.7	6864.98	0.794494	0.383646
Zfp827	97906.7	108671	1.10994	0.507723
Zfp828	93601.1	102913	1.09948	0.349756
Zfp830	48666.9	40031.6	0.822562	0.295866
Zfp839	17766.8	13583	0.764516	0.317413
Zfp84	108152	116501	1.07719	0.664693
Zfp846	20435	16784.6	0.821366	0.644122
Zfp85-rs1	9274.56	9510.05	1.02539	0.963506
Zfp862	54225.5	45350.9	0.836339	0.504513
Zfp865	29721	27976.8	0.941315	0.834603
Zfp866	64079.4	87456.3	1.36481	0.0660233
Zfp867	18370.8	21207.2	1.1544	0.791296
Zfp868	25056.8	37577.7	1.4997	0.357462
Zfp869	49389.7	50719.1	1.02692	0.944861
Zfp87	32796.8	43564.6	1.32832	0.218911
Zfp870	27765.7	27678.3	0.996853	0.980627
Zfp871	252666	296997	1.17545	0.362407
Zfp873	12212.6	19839.3	1.62449	0.0714378
Zfp874a	15175.2	17624.9	1.16143	0.814443
Zfp874b	13410.2	20640.3	1.53915	0.28374
Zfp879	1940.89	2852.91	1.4699	0.588588
Zfp882	34691.3	28033.5	0.808086	0.567442
Zfp9	29896.6	28104.2	0.940047	0.869498
Zfp90	21240.3	18917.2	0.890628	0.687798
Zfp91	264849	289538	1.09322	0.554699
Zfp93	23927.3	23269.1	0.972491	0.910128
Zfp930	24700.5	14273.9	0.577879	0.211141
Zfp931	14522.5	10048.9	0.691954	0.515792
Zfp932	18225.4	18457.6	1.01275	0.983247
Zfp933	31819.5	39826.4	1.25164	0.444425
Zfp934	4695.87	5461.81	1.16311	0.792618
Zfp935	15836.8	21749.7	1.37337	0.334309
Zfp936	1099.42	47.799	0.0434763	0.0781277
Zfp937	29158.2	33596.7	1.15222	0.523319
Zfp938	6967.58	9275.18	1.33119	0.593029
Zfp939	5310.91	4896.85	0.922037	0.899843
Zfp94	8704.13	10178.8	1.16943	0.69209
Zfp940	11705.1	13063.8	1.11607	0.698162
Zfp941	2500.48	4379.2	1.75134	0.313515
Zfp942	16101.3	22532	1.39939	0.387175
Zfp943	18986	17387.4	0.915801	0.761369
Zfp944	11312.9	12378	1.09415	0.850147
Zfp945	44299.4	33895.4	0.765144	0.513454
Zfp946	12422.8	16073.2	1.29385	0.533408
Zfp947	1319.47	6995.87	5.30205	0.0270113
Zfp948	26897.3	29447.3	1.0948	0.829359
Zfp949	22121.1	25920.5	1.17176	0.363224
Zfp951	1378.82	3437.25	2.4929	0.186259
Zfp952	23379.3	15601.2	0.667311	0.212664
Zfp953	17766.4	15164.3	0.853539	0.762564
Zfp954	24864.7	13729.8	0.552181	0.121781
Zfp955a	54616.5	53429.3	0.978264	0.903572
Zfp955b	39344.9	32498	0.825977	0.545734
Zfp956	10941.3	15019.6	1.37275	0.514443
Zfp957	4508.49	2699.5	0.59876	0.485201
Zfp958	14585	22426	1.53761	0.0589412
Zfp959	13840.1	17075.7	1.23378	0.460291
Zfp960	3362.4	5019.78	1.49292	0.288265
Zfp961	35698.8	45764.5	1.28196	0.356731
Zfp963	12666.8	20344	1.60609	0.0645398
Zfp964	7364.71	8144.11	1.10583	0.671284
Zfp97	9922.2	16611.2	1.67415	0.06762
Zfpl1	14695.1	10347.8	0.704169	0.225717
Zfpm1	18169.8	26173.9	1.44052	0.176743
Zfpm2	6319.15	10706.9	1.69436	0.303299
Zfr	210524	231673	1.10046	0.468691
Zfr2	5851.43	4703	0.803736	0.654752
Zfx	121682	134605	1.1062	0.0721615
Zfyve1	78291	73203.3	0.935016	0.774555
Zfyve16	103824	90571.9	0.872356	0.548222
Zfyve19	26494.5	28574.7	1.07851	0.810081
Zfyve20	94875	100789	1.06233	0.353563
Zfyve21	44213.2	63073.1	1.42657	0.118543
Zfyve26	51972.1	50663.8	0.974827	0.911583
Zfyve27	36007.7	30392.7	0.844061	0.355497
Zfyve9	43403	42753	0.985026	0.94861
Zglp1	1008.37	25.208	0.0249987	0.348215
Zgpat	42384.1	32980.5	0.778133	0.215309
Zhx1	125223	207183	1.65451	0.0421902
Zhx2	49516.6	38501.8	0.777554	0.408038
Zhx3	88617.9	86356.6	0.974483	0.882163
Zik1	32812.2	32861.6	1.00151	0.997959
Zim1	49342.8	75180.5	1.52364	0.182162
Zkscan1	404741	388171	0.95906	0.794305
Zkscan14	12479.3	8343.32	0.668574	0.021214
Zkscan16	7204.99	5995.44	0.832123	0.717772
Zkscan17	72624.2	72865.3	1.00332	0.982201
Zkscan2	10738.2	8255.84	0.768831	0.522727
Zkscan3	81409.6	120857	1.48456	0.0643017
Zkscan4	8619.2	6799.98	0.788934	0.614891
Zkscan5	44775.3	37510.2	0.837742	0.192229
Zkscan6	16566.2	31280.6	1.88822	0.112052
Zkscan7	11124.6	15695.2	1.41085	0.481208
Zkscan8	99438.2	116975	1.17636	0.550595
Zmat1	12921.4	11751.4	0.909457	0.755108
Zmat2	67766.8	80740.5	1.19145	0.369296
Zmat3	51462.7	82968.6	1.61221	0.0338373
Zmat4	395.443	1579.39	3.99398	0.507071
Zmat5	11263.3	8323.71	0.739015	0.447175
Zmiz1	110209	140403	1.27396	0.292526
Zmiz2	11113.3	10889.9	0.9799	0.979327
Zmpste24	106098	81362.4	0.766862	0.183451
Zmym1	28110	55079.2	1.95941	0.00744505
Zmym2	141911	151457	1.06727	0.611662
Zmym3	100074	121083	1.20994	0.350233
Zmym4	127451	172268	1.35164	0.036772
Zmym5	65829.4	85833.6	1.30388	0.248467
Zmym6	21595.3	24049	1.11362	0.805476
Zmynd10	1384.42	4509.89	3.2576	0.12195
Zmynd11	72961.3	81679.7	1.11949	0.660281
Zmynd12	1348.4	1356.43	1.00595	0.996067
Zmynd15	1862.85	1.044	0.000560651	0.284364
Zmynd19	21094.5	21539.4	1.02109	0.945377
Zmynd8	125497	126987	1.01188	0.930282
Znf512b	54020.9	37600.7	0.696041	0.0858873
Znfx1	97875.8	110757	1.13161	0.495276
Znhit1	19695	22546.7	1.1448	0.731709
Znhit2	29601.9	16054.5	0.542347	0.110719
Znhit3	19368.8	9174.58	0.473678	0.0818737
Znhit6	11574	6775.11	0.585371	0.233675
Znrd1	10034.4	13744.8	1.36976	0.052514
Znrd1as	8986.61	14224.6	1.58286	0.312785
Znrf1	8874.41	16308.4	1.83768	0.0282251
Znrf2	58163.1	67341.7	1.15781	0.4799
Znrf3	81474.8	101700	1.24824	0.0777975
Zpld1	233.825	2313.13	9.89257	0.162678
Zranb1	70995.7	81064.9	1.14183	0.643649
Zranb2	98844.7	157552	1.59394	0.128945
Zranb3	26332	29386.3	1.11599	0.707501
Zrsr1	23161.7	23064.8	0.995819	0.986624
Zrsr2	35499.2	30439.6	0.857474	0.694169
Zscan12	35951.9	39544.6	1.09993	0.787218
Zscan18	3018.09	972.201	0.322125	0.159129
Zscan2	23947.2	19139.3	0.799232	0.528466
Zscan20	19158.9	27444.4	1.43246	0.437865
Zscan21	88084.8	99723.7	1.13213	0.35537
Zscan22	24688.3	37770.4	1.52989	0.380536
Zscan25	30975.1	21567	0.696268	0.049013
Zscan26	54475.2	63193.7	1.16005	0.5904
Zscan29	57093.8	33760.3	0.591313	0.0779922
Zswim1	20980.5	17498.1	0.834017	0.537053
Zswim3	13843.7	8091.73	0.584507	0.110397
Zswim4	68423.5	83771	1.2243	0.228482
Zswim5	44786.9	32137.5	0.717565	0.0467629
Zswim6	82431.7	94219.1	1.143	0.298141
Zswim7	4174.4	4645.68	1.1129	0.795306
Zswim8	109613	111587	1.018	0.909801
Zufsp	7985.64	11485	1.43821	0.382494
Zw10	57556.5	61632.5	1.07082	0.546341
Zwilch	14620.5	27396.4	1.87383	0.114716
Zwint	40595.8	40878	1.00695	0.981564
Zxda	35207.4	24503.5	0.695975	0.341619
Zxdb	29566	38937.5	1.31697	0.297711
Zxdc	28382.4	43358.3	1.52765	0.0464714
Zyg11b	191429	197681	1.03266	0.878995
Zyx	55091.8	78085.1	1.41736	0.1775
Zzef1	107033	116107	1.08478	0.542791
Zzz3	182250	223452	1.22607	0.258372
